# A SNP panel for co-analysis of capture and shotgun ancient DNA data

**DOI:** 10.1101/2025.07.30.667733

**Authors:** Romain Fournier, Alice Pearson Fulton, David Reich

## Abstract

Advances in technology have decreased the cost of generating genetic variation data from ancient people, resulting in exponentially increasing numbers of individuals with whole genome data. However, each technology comes with platform-specific biases, limiting co-analyzability of individuals sequenced with different technologies as well as joint analysis of modern and ancient individuals. We present a method to identify single nucleotide polymorphisms (SNPs) with minimal technology-specific bias. Leveraging data from over 16,300 ancient individuals, we apply this method to identify a set of a million SNPs that we call the “Compatibility” panel, and which has been effectively assayed in a large fraction of ancient human DNA experiments published to date. We also identify a subset of these SNPs, the “Compatibility-HO” panel, which further restricts to positions that have been assayed in more than ten thousand modern individuals from more than a thousand diverse populations using the Affymetrix Human Origins (HO) genotyping array. The Compatibility panel reduces spurious *Z*-scores due to different sequencing platforms by nearly an order of magnitude, while retaining around 65-85% of statistical power for *f*-statistic analysis. We also provide a tool for users to select different tradeoffs between bias and power as well as sequencing platforms for their specific analyses.

## Supplemental Table S1 for "A SNP panel for co-analysis of capture and shotgun ancient DNA data" (part 1 of 3)

# Read Counts for different technologies used to build the panels.
# #chr	#pos	#ref	#alt refer to the Rohland et al(2022) 2M panel (GRCh37) build
# all_reads_{tech}	alt_reads_{tech} corresponds to the total read count and the read count on the alternate allele	respectively.
chr	pos	ref	alt	all_reads_ag	alt_reads_ag	all_reads_sg	alt_reads_sg	all_reads_tw	alt_reads_tw	all_reads_dg_present	alt_reads_dg_present
1	752566	G	A	2123	1111	3119	1580	12098	6434	5185	2698
1	776499	A	G	1	0	0	0	0	0	290	138
1	776546	A	G	2575	1337	2298	1186	10113	5309	2317	1202
1	776551	G	A	8	5	7	4	23	10	182	84
1	776582	A	G	14	7	41	21	3	3	249	112
1	832918	T	C	851	430	3290	1644	5920	2895	5117	2428
1	842013	T	G	4876	2178	3776	1742	19573	8929	3372	1692
1	846854	G	A	11	5	40	19	34	20	265	122
1	846864	G	C	7136	3397	3708	1786	15598	7610	3755	1850
1	863511	T	C	806	431	1816	729	2530	1359	4439	2082
1	873393	GA	G	0	0	0	0	1	0	0	0
1	873394	A	G	61	33	843	411	4096	2021	3257	1649
1	875770	A	G	63	31	3705	1769	19198	9079	3534	1849
1	877981	G	C	0	0	80	40	83	41	0	0
1	881627	G	A	204	95	3844	1872	24565	12361	4067	2004
1	891021	G	A	17745	8249	2253	1097	11610	5611	3967	1946
1	891049	C	T	824	413	42	23	798	375	383	207
1	891059	C	T	16652	8098	5103	2637	21042	10504	4612	2290
1	893460	TTC	T	0	0	0	0	0	0	21	0
1	893461	TC	T	35	0	138	4	63	0	791	1
1	893462	C	T	94	51	631	292	178	99	666	353
1	894573	G	A	207	104	2802	1428	16813	9243	3071	1537
1	896271	C	T	3556	2027	4352	2182	36196	19610	2523	1166
1	902997	G	A	176	92	3980	1928	20507	10724	3934	1944
1	903104	C	T	96	54	1350	622	7353	3544	3655	1836
1	903113	C	T	0	0	31	13	95	28	59	31
1	903321	G	A	84	34	2718	1317	24359	11844	2126	1083
1	903426	C	T	13004	5922	5838	2902	34304	17518	4736	2331
1	903446	G	A	179	62	91	19	564	141	101	50
1	903467	G	A	288	109	26	18	900	270	27	17
1	914805	G	A	0	0	60	15	18	4	0	0
1	914814	A	G	160	98	182	99	547	296	234	100
1	914839	C	T	966	525	754	378	3932	2009	415	204
1	914852	G	C	6648	3302	5497	2711	18427	9368	4150	2104
1	914876	T	C	823	313	556	258	1629	752	482	251
1	933790	G	A	128	60	5141	2629	18193	9946	3884	1885
1	935222	C	A	100	56	3174	1710	20521	10703	2816	1245
1	945096	C	T	4	2	341	162	226	42	2530	1240
1	949597	C	T	3	2	14	10	356	128	48	21
1	949608	G	A	807	416	5205	2514	37145	18233	5521	2697
1	949654	A	G	3843	1173	1255	597	11252	4436	2520	1272
1	949831	C	T	8	7	166	72	1204	626	536	234
1	955563	G	C	0	0	3	0	2	1	97	50
1	955597	G	T	162	90	4608	2292	22750	12280	2165	1067
1	955619	G	C	2	2	198	92	1138	535	149	82
1	956327	C	T	24	19	854	434	3304	1786	260	126
1	957568	A	G	1	1	18	13	15	7	283	147
1	957640	C	T	22	15	641	317	6019	2970	664	331
1	958248	A	G	197	95	5936	2862	21227	10046	5112	2589
1	958953	A	G	493	245	6157	3046	76154	38251	4622	2290
1	976598	C	T	5	4	147	68	516	273	59	32
1	976629	C	T	2	2	31	16	139	81	384	188
1	976963	A	G	0	0	5	2	19	8	153	80
1	977285	G	C	0	0	0	0	1	0	22	13
1	977294	G	A	0	0	14	6	17	11	140	64
1	977330	T	C	109	54	1209	612	13714	7468	1578	771
1	977570	G	A	63	33	1049	513	10271	4898	2126	1050
1	978974	G	A	3	3	661	330	2703	1145	210	107
1	979514	C	G	0	0	28	11	62	33	400	204
1	979748	A	T	69	39	923	433	5442	2719	415	190
1	979835	G	A	9	7	259	116	3018	1356	633	299
1	980824	G	C	7	3	168	78	837	336	668	322
1	980941	C	T	1	1	85	53	864	394	67	36
1	980948	C	T	2	2	133	71	1436	724	203	108
1	980975	C	A	8	3	242	128	1969	885	639	300
1	981087	A	G	98	51	991	501	11532	5921	2007	1049
1	981131	A	G	6	5	271	125	1925	966	835	400
1	981931	A	G	135	61	1769	922	25400	13620	1862	932
1	981942	C	A	9	8	525	256	2680	1326	130	66
1	982213	G	C	9	6	271	142	2248	1186	759	377
1	982213	G	T	0	0	0	0	0	0	0	0
1	982225	C	T	0	0	15	9	30	10	51	22
1	982722	A	G	2	0	233	110	1750	852	316	150
1	982844	G	C	17	14	1785	1026	8683	5522	545	271
1	982994	T	C	75	33	1130	544	10976	4990	2064	1016
1	983006	C	T	0	0	38	16	53	32	269	151
1	984302	T	C	269	127	5572	2629	40996	20051	2879	1454
1	984426	C	T	0	0	51	14	341	74	14	8
1	984430	TGCAGCTCAGGTGGGCGGGGAGGGGACGGGGCCGGG	T	0	0	0	0	0	0	0	0
1	984430	TGCAGCTCAGGTGGGCGGGGAGGGGACGGGGCCGGGGCAGCTCAGGTGGGCGGGGAGGGGACGGGCGGGGGAGGGGGGGCCGGG	T	0	0	0	0	0	0	0	0
1	984445	C	T	0	0	11	3	113	33	47	19
1	984456	C	T	0	0	49	22	342	144	61	26
1	984769	C	T	0	0	10	2	517	144	241	117
1	984847	G	C	4	3	241	113	2798	1514	1174	543
1	984860	C	T	3	3	194	97	1366	669	254	131
1	984881	C	G	0	0	3	1	16	4	355	185
1	984888	A	G	6	6	264	123	688	356	1165	547
1	984971	G	A	25	16	316	171	2404	1202	84	44
1	985126	G	C	0	0	1	0	5	1	53	28
1	985171	C	T	0	0	30	11	78	27	60	34
1	985239	C	T	0	0	33	14	319	127	345	172
1	985254	C	T	0	0	57	14	133	54	95	55
1	985266	C	T	131	85	4392	2180	17144	8305	3481	1757
1	985446	G	T	61	48	1130	644	13992	9728	895	545
1	985449	G	A	47	39	726	557	9965	7776	510	475
1	985460	T	C	18	9	546	188	5896	2073	1559	634
1	985753	G	A	0	0	103	35	10	6	400	185
1	985797	A	G	15	9	337	176	3380	1694	202	100
1	985826	G	A	0	0	30	21	43	26	408	191
1	985855	C	T	2	2	94	46	383	217	50	25
1	985900	C	T	31	17	381	177	3147	1287	552	287
1	986187	C	T	15	5	670	332	658	343	223	112
1	986731	C	T	0	0	35	9	153	46	77	41
1	986737	T	C	13	6	304	153	2695	1239	920	478
1	987200	C	T	140	79	1592	780	16486	8410	2236	1174
1	990280	C	T	194	95	5546	2831	27258	14212	3794	1882
1	990380	C	T	86	50	3895	1854	13381	6086	4698	2338
1	1003629	C	T	10480	5944	4575	2173	24918	12943	4219	2042
1	1005806	C	T	34827	17318	4020	1969	29881	15084	2569	1331
1	1018704	A	G	27527	13723	4465	2171	29422	14259	4967	2433
1	1021408	G	A	1148	515	134	62	391	151	967	493
1	1021415	A	G	39189	18099	5184	2452	11761	5244	3968	1950
1	1021641	G	A	11	5	4	2	6	2	23	8
1	1021658	G	A	759	334	256	94	924	303	1011	503
1	1021695	A	G	52137	24942	4841	2509	33081	16167	3939	2214
1	1030565	C	T	8974	4796	3251	1577	18551	9455	4956	2416
1	1031540	A	G	479	250	2350	1180	8433	4231	2166	1073
1	1031578	T	C	3	1	0	0	30	15	186	96
1	1039185	C	T	122	70	1944	1002	14159	7247	2749	1395
1	1045331	G	A	1161	590	297	140	3347	1635	131	60
1	1048914	T	C	56	33	126	77	261	128	72	34
1	1048955	A	G	7903	4065	2451	1250	14660	7191	2299	1147
1	1048989	A	G	6343	2804	2805	1398	8553	3780	3732	1902
1	1049923	C	T	37	21	13	5	7	5	30	11
1	1049950	A	G	32900	16356	4163	1983	24732	12204	4142	2076
1	1060233	G	T	244	107	37	14	4	1	45	20
1	1060235	G	A	4345	2020	1082	527	2328	1110	944	468
1	1061152	T	C	810	485	2534	1284	12373	6049	2163	1207
1	1061166	T	C	2389	1261	4517	2231	29952	14490	4651	2405
1	1061202	G	A	70	35	192	96	529	263	247	141
1	1062638	C	A	7579	3758	4932	2346	24841	12002	5628	2853
1	1064979	C	G	0	0	0	0	0	0	0	0
1	1064979	C	T	16200	8341	3911	2013	14266	7120	2884	1428
1	1066029	G	A	2006	1187	1268	649	11464	5913	518	262
1	1077064	C	A	30029	14165	2460	1208	18720	9079	1458	723
1	1079191	T	C	26977	11614	3464	1593	27367	12851	3113	1583
1	1079198	T	C	27381	12160	3585	1662	27834	13415	3043	1549
1	1087683	T	C	952	487	1794	947	7589	3992	3144	1521
1	1090511	G	A	308	129	341	166	404	176	693	345
1	1090557	A	C	1243	621	652	296	1935	990	1856	927
1	1090577	A	G	297	130	286	129	458	192	161	72
1	1094063	T	C	146	65	3291	1698	24608	12178	2924	1461
1	1094738	A	G	34726	17790	5682	2857	32914	16831	5062	2449
1	1099307	G	A	0	0	66	18	29	8	0	0
1	1099312	A	G	16	7	25	8	0	0	129	67
1	1099342	A	C	6657	3444	1801	909	10282	5320	2560	1263
1	1099388	C	T	6	3	77	34	22	15	214	100
1	1106112	A	G	444	222	6	5	793	383	683	341
1	1106426	G	A	8	5	0	0	8	5	124	54
1	1106451	C	G	0	0	0	0	0	0	0	0
1	1106473	G	A	15878	7917	3258	1616	9988	5143	4241	2186
1	1108637	G	A	4028	2282	702	372	8930	4434	2776	1383
1	1108649	C	T	29	17	26	11	90	27	38	21
1	1119858	C	T	8433	4581	1927	972	11558	5758	3412	1739
1	1119870	G	A	53	27	54	22	33	13	179	92
1	1120421	C	T	458	137	82	24	222	93	31	16
1	1120431	G	A	8270	3942	804	397	5061	2545	3503	1759
1	1121788	C	T	24	13	16	6	165	53	262	130
1	1121794	G	A	4538	2234	2583	1206	10605	4855	3878	1934
1	1129122	G	C	1686	867	1761	872	3405	1865	2968	1481
1	1135242	A	C	11832	5857	3942	1979	28258	14124	4253	2120
1	1143657	C	G	475	213	1928	982	4570	2308	1768	871
1	1144832	A	G	27	13	1441	701	1827	874	2484	1255
1	1147422	C	T	125	60	3548	1785	30883	15435	3804	1916
1	1148445	G	A	4	2	235	117	1110	500	104	48
1	1149480	G	A	2	2	86	40	1675	920	162	80
1	1150181	G	C	365	172	2001	968	1043	403	1887	914
1	1150211	G	A	200	100	1068	449	682	302	1702	853
1	1151300	C	T	1978	1099	936	476	2985	1472	1639	834
1	1152601	A	G	755	362	1648	778	2609	1166	1590	821
1	1152612	G	A	15	6	40	14	8	3	108	48
1	1152631	C	A	2986	1544	2784	1449	12424	6584	3136	1560
1	1156131	T	C	23118	12730	3156	1538	20095	10160	4487	2266
1	1157547	T	C	5362	2428	2824	1384	15135	6756	2704	1410
1	1157564	G	A	3645	1623	2528	1249	12656	5342	2543	1243
1	1158277	G	A	23424	11428	2793	1324	14179	6896	2759	1398
1	1158326	G	A	13964	6221	3182	1460	3919	1934	2710	1354
1	1161718	TGTACGGTCAGGAGGAAACATGGCACCTCCCCTCTGGGGGCTCTTTCCAGAAACCCTCAACCC	T	705	0	1155	0	3546	0	1992	0
1	1161743	C	A	15	11	7	3	42	24	383	207
1	1162435	C	A	5271	2468	2226	1056	6066	2978	2571	1276
1	1162463	G	A	434	160	160	62	1153	429	70	34
1	1163767	C	T	4089	1823	160	85	1365	673	525	254
1	1163773	C	T	1411	395	88	31	590	195	449	212
1	1163804	C	T	45020	24245	4236	2154	22906	11992	3648	1723
1	1167796	C	T	73	54	1972	1018	10901	6265	1988	1017
1	1168180	G	C	23	9	1437	653	4276	2229	1350	741
1	1170587	C	T	363	151	93	19	882	273	599	287
1	1170601	C	T	76	20	45	17	61	20	80	37
1	1171667	G	A	32	10	18	9	44	24	27	15
1	1171683	A	G	12436	5199	2669	1295	9689	4350	2910	1576
1	1172866	C	T	139	53	14	4	144	47	88	47
1	1172907	C	T	11996	6235	647	325	10682	5328	464	238
1	1176597	T	C	9641	4858	3475	1730	9830	4919	3322	1630
1	1178925	G	A	137	65	3444	1611	8922	4119	2611	1295
1	1179020	CCCCTCACTCGGAGCAGCTCTCCCGGGA	C	0	0	0	0	19	0	69	23
1	1179030	G	A	141	81	3473	1801	17375	9228	2780	1407
1	1181751	T	C	96	44	3052	1541	8456	4122	3090	1515
1	1181787	G	A	1	1	24	11	23	8	289	149
1	1181796	G	A	0	0	15	5	0	0	47	21
1	1181797	C	A	0	0	0	0	0	0	52	23
1	1187993	C	G	96	43	2126	934	3952	1803	3946	1996
1	1190523	C	T	67	53	1604	808	2853	1457	1136	548
1	1192515	A	G	4943	2398	1224	609	4123	2001	1299	614
1	1193713	C	G	721	471	1561	764	5079	2637	2122	1051
1	1193723	A	C	644	466	1730	870	5975	3123	2054	1056
1	1193723	A	T	0	0	4	2	0	0	0	0
1	1194804	T	C	17837	9393	4717	2262	25248	12431	2355	1197
1	1197541	A	G	1999	887	823	416	2043	957	983	483
1	1197591	C	T	143	53	39	21	146	52	342	170
1	1205155	A	C	334	186	475	220	1158	575	1332	639
1	1205231	T	A	10	7	27	12	1302	649	42	26
1	1206343	C	A	6312	3218	1194	619	4097	2044	1733	836
1	1210435	A	G	106	40	1645	834	3487	1551	3018	1434
1	1210468	C	T	44	24	934	468	1963	959	1020	499
1	1210471	T	C	157	65	3534	1704	11285	5520	3581	1788
1	1211292	C	T	3741	1725	2040	962	5346	2417	4673	2333
1	1216971	G	A	0	0	60	19	0	0	0	0
1	1217011	A	C	95	53	2317	1130	9255	4453	2871	1437
1	1217020	G	C	101	58	2051	977	7713	3518	2211	1120
1	1217021	C	T	0	0	0	0	16	5	229	121
1	1217038	G	A	2	1	3	1	30	9	301	152
1	1217058	G	A	60	31	1621	850	2893	1470	891	448
1	1217258	G	C	111	57	3036	1489	6518	3360	2216	1152
1	1220136	A	G	120	73	3030	1548	13063	6730	4192	2053
1	1222519	C	T	13	3	14	7	98	22	0	0
1	1226797	C	G	4	4	56	24	73	45	51	31
1	1235792	C	T	1135	514	41	19	256	119	988	508
1	1235845	C	T	515	223	51	18	580	199	1155	578
1	1237604	T	C	23304	12440	2379	1166	1129	600	2184	1074
1	1242040	G	A	108	42	10	5	27	10	105	44
1	1242084	A	G	7602	3452	1226	622	2887	1330	3759	1886
1	1242707	A	G	210	89	3173	1610	16239	7812	3814	1898
1	1247494	T	C	15737	6987	4660	2213	14226	6555	1887	930
1	1247542	G	A	118	47	111	66	27	12	70	35
1	1249187	G	A	18345	8311	4282	2017	16860	8416	2596	1315
1	1254255	G	A	6499	3176	698	346	3430	1673	1706	871
1	1268462	G	A	59	33	110	62	135	78	0	0
1	1268550	C	T	0	0	29	10	27	15	212	90
1	1273116	A	G	369	228	3115	1598	18185	9397	2621	1344
1	1276363	T	C	136	62	1456	716	6752	4470	1432	652
1	1276368	A	G	39	26	230	121	1526	763	65	28
1	1276410	C	A	704	369	3687	1973	21082	11255	2330	1117
1	1276420	CGCACCCCTGCACACACAT	C	0	0	0	0	0	0	0	0
1	1276425	C	A	30	12	77	30	210	85	744	377
1	1276443	ACCTGCACACACGCACC	A	0	0	0	0	0	0	0	0
1	1276446	T	G	28	22	333	159	4980	2516	128	55
1	1276459	C	A	1247	652	3136	1474	13106	5531	2491	1248
1	1283418	G	C	14	8	498	260	1017	455	146	69
1	1287562	G	A	2365	1147	539	248	2259	1094	636	287
1	1293948	C	T	6	3	156	78	325	155	38	16
1	1294470	G	T	30	20	331	169	1501	729	279	132
1	1294518	C	T	154	68	2826	1488	12602	6488	3641	1853
1	1297422	C	T	12428	7182	2868	1370	12898	6799	3259	1665
1	1297466	T	C	6	3	0	0	0	0	0	0
1	1305493	A	G	152	92	2044	1105	3426	2045	3019	1452
1	1310924	T	C	13011	6014	1925	958	5755	2786	611	308
1	1310946	T	C	0	0	0	0	0	0	71	39
1	1313584	G	C	159	85	2378	1153	2482	1338	2559	1273
1	1313971	C	T	58	22	24	7	121	55	618	307
1	1314002	G	A	23	13	93	43	180	87	36	15
1	1314015	C	T	3367	1699	2306	1137	8430	4146	3046	1576
1	1314211	G	A	18	10	21	9	5	2	0	0
1	1314245	C	T	8220	3978	2873	1365	7746	3659	3284	1627
1	1316648	C	T	99	48	2448	1146	8369	2802	3399	1741
1	1316670	C	G	141	52	2336	966	11309	3603	3062	1574
1	1316674	C	T	149	62	2400	1028	12225	4389	2906	1481
1	1316887	G	A	2430	1260	1163	558	3798	1882	1769	873
1	1329803	A	G	1090	635	2876	1442	7845	4085	2824	1445
1	1330959	C	T	587	228	36	13	109	43	632	334
1	1336006	C	T	4772	2319	1085	519	4173	2080	285	128
1	1336051	C	T	39	15	14	8	45	21	151	76
1	1338973	A	G	204	104	2160	1084	12872	6730	4187	2130
1	1340211	T	C	4304	1883	834	404	1789	790	329	167
1	1340241	T	C	111	57	12	4	50	24	203	110
1	1342612	G	C	16831	9006	3050	1541	5969	3306	4526	2307
1	1342645	G	T	0	0	0	0	0	0	88	45
1	1344067	T	C	112	65	2342	1176	9848	4975	4281	2128
1	1354495	T	C	0	0	28	18	95	39	137	72
1	1354514	TC	T	3	0	0	0	0	0	43	17
1	1354515	C	G	135	64	2669	1336	14345	6741	3005	1501
1	1354538	G	A	1	1	91	48	902	364	0	0
1	1366230	G	A	0	0	3	2	9	4	33	12
1	1366274	C	T	73	31	2	1	56	31	217	105
1	1366286	G	T	3752	1610	818	424	2922	1266	1016	439
1	1366288	A	G	12522	5032	3918	1882	17385	7678	1906	968
1	1367428	C	T	25	16	0	0	0	0	124	65
1	1368408	CGCTGCCCCTCACCGCCGCTGCCCCTCACCACT	C	4	0	44	14	145	0	49	2
1	1368424	CGCTGCCCCTCACCACT	C	0	0	0	0	0	0	0	0
1	1368440	T	C	28	13	1070	433	11296	4290	1620	720
1	1368440	T	TGCCCCTCACCGCC	0	0	0	0	0	0	0	0
1	1368440	T	TGCTGCCCCTCACCGCC	0	0	0	0	0	0	0	0
1	1368440	T	TGCTGCCCCTCACCGCCGCTGCCCCTCACCGCCGCTGCCCCTCACCGCCGCTGCCCCTCACCGCC	0	0	0	0	0	0	0	0
1	1373335	C	G	2173	859	4078	1961	8844	3991	4202	2163
1	1373336	G	A	0	0	7	3	15	10	113	59
1	1373373	G	A	3050	1746	3984	2022	12168	6320	4153	2124
1	1406874	G	A	45	20	11	6	24	11	273	136
1	1425667	T	C	7	3	10	4	22	8	90	33
1	1425700	T	C	11991	5948	3721	1812	18229	9063	4100	2046
1	1462766	C	T	22697	11344	2618	1341	8621	4365	3352	1721
1	1470161	C	T	231	143	32	13	168	71	271	128
1	1477108	G	A	1696	977	1161	536	4164	2188	2263	1133
1	1477244	T	C	2126	982	3081	1520	6184	3197	3828	1895
1	1478153	T	C	22607	8223	5028	2534	9160	3278	3876	1938
1	1478173	C	G	20903	7539	4218	2063	14605	5905	3850	1917
1	1478180	T	C	18448	6520	4076	1953	15282	6472	3950	1968
1	1485984	C	A	6649	3288	1316	674	4265	2243	2173	1086
1	1486816	G	C	106	46	68	27	257	100	0	0
1	1486834	C	A	11629	5861	3840	1947	20221	10143	3019	1544
1	1486880	C	T	9	8	11	5	35	14	315	154
1	1486903	T	C	11927	4509	4294	2026	16415	7941	4540	2140
1	1486939	A	T	6780	35	1999	198	5121	98	1653	315
1	1486946	G	C	483	194	216	98	124	62	136	65
1	1487043	C	T	625	295	22	12	90	36	375	187
1	1487059	G	A	19916	10598	1685	850	7553	3881	3122	1584
1	1493727	G	A	27896	13756	5410	2686	16122	8334	4909	2403
1	1493747	C	G	3356	1503	765	372	1065	531	2072	1052
1	1497008	T	C	57416	27621	4352	2187	21529	10522	3449	1755
1	1497787	G	A	26	12	44	16	17	6	0	0
1	1497824	C	T	26684	13193	2903	1463	9798	4894	2646	1346
1	1500925	G	A	202	111	108	67	1037	505	199	98
1	1500941	A	G	9014	4732	4399	2178	27425	13598	3835	1940
1	1505255	C	T	5906	2852	4021	1992	18370	8875	4310	2162
1	1509034	T	C	13769	7380	4258	2047	33372	17245	3769	2001
1	1514259	A	T	143	85	2342	1162	2968	1528	3406	1716
1	1519068	A	C	15176	6622	3701	1791	28171	13068	5177	2611
1	1532262	A	G	94	39	1576	734	9892	4450	3621	1817
1	1543010	T	C	1724	763	1419	675	5977	2900	4070	2044
1	1551249	C	T	468	291	2639	1307	9808	5456	2867	1676
1	1552574	G	A	5861	2914	1373	699	4254	2118	1054	527
1	1552582	C	A	71	31	8	6	26	15	60	32
1	1562859	AGCCTGTGCGTCCTGGGGTGAGGCCTGGGAGGGGCCCGGCCGGCG	A	0	0	0	0	0	0	32	0
1	1562893	CCCGG	C	0	0	0	0	0	0	0	0
1	1562895	C	T	59	25	1860	941	21477	11325	3447	1770
1	1562895	CGGCCGGCGGGGCT	C	0	0	0	0	0	0	0	0
1	1566128	C	T	2	1	6	2	61	14	24	14
1	1566177	C	T	14397	8253	5583	2813	27227	14715	2556	1248
1	1590291	C	G	29	29	721	555	3808	3335	1546	852
1	1590521	G	A	148	82	3213	1463	18778	8722	3181	1572
1	1596489	C	T	303	90	52	16	626	188	62	34
1	1596500	C	T	7904	4954	4022	2041	19563	10800	1538	800
1	1596520	G	A	0	0	0	0	0	0	62	36
1	1596979	C	T	2733	582	97	26	4900	1060	44	20
1	1596994	C	T	400	153	13	7	170	76	34	18
1	1597020	C	G	9314	4056	2984	1400	11408	5363	1862	949
1	1599161	A	G	5982	2579	1446	725	5923	2889	3551	1809
1	1600601	G	A	176	93	114	58	99	45	32	18
1	1603236	G	A	17164	8313	4810	2436	17960	9274	3864	1985
1	1603256	T	C	1216	504	103	56	883	410	380	180
1	1603434	G	T	4336	2210	4588	2260	18109	8952	4301	2268
1	1603454	G	C	44	20	17	9	48	30	1419	738
1	1603935	G	A	358	114	16	6	192	73	247	106
1	1611822	C	T	73	28	43	14	208	51	147	80
1	1680219	G	A	318	160	5893	2849	58538	30547	5611	2753
1	1684472	C	T	36212	19783	5183	2499	50327	26253	3379	1391
1	1687625	T	C	19442	9682	6340	2989	42716	21138	4597	2248
1	1692321	T	C	448	214	6101	2985	27522	13529	4830	2435
1	1694103	A	G	185	62	612	229	275	84	3334	1679
1	1695462	C	A	475	240	6440	3127	41985	20580	4260	2165
1	1696411	T	C	80	31	28	16	12	5	531	254
1	1696433	G	A	423	190	319	150	550	273	1757	899
1	1696433	G	C	52	26	87	51	22	12	48	19
1	1705945	T	C	2482	923	3209	1440	5588	2361	4140	1994
1	1706136	T	C	2672	1541	998	509	6505	3420	3186	1602
1	1706160	A	G	4028	2214	2872	1408	14465	7497	5302	2632
1	1707435	G	A	12313	6238	2548	1275	17892	9049	3280	1638
1	1723031	G	A	54173	29038	5472	2581	28947	15861	3753	1789
1	1727513	G	A	23	10	8	3	9	6	328	160
1	1740976	C	A	3	2	3	3	7	3	301	133
1	1745726	G	A	1780	961	2204	1054	11874	5460	3247	1618
1	1748716	C	G	25	10	1	1	10	5	223	110
1	1748734	T	C	22460	11988	4886	2447	26781	13968	4751	2353
1	1758982	G	A	0	0	0	0	0	0	54	33
1	1759026	T	C	569	286	979	483	4677	2439	3776	1897
1	1759054	G	A	1319	587	3686	1860	10769	4498	3467	1638
1	1759213	A	G	6494	3488	4586	2357	39224	20298	4469	2224
1	1770381	T	C	347	208	301	149	390	246	375	184
1	1770406	G	A	89	31	50	27	103	44	167	73
1	1770429	G	A	302	121	123	38	253	89	201	101
1	1776269	C	A	8646	4398	4099	2084	17026	8775	5832	2861
1	1779036	T	C	1273	739	752	398	4089	2052	3863	1911
1	1780878	T	C	2401	1284	1069	522	286	142	3426	1651
1	1781220	T	C	438	306	2740	1394	15088	8483	3456	1717
1	1787378	G	A	13494	7729	2819	1510	25352	14514	3362	1720
1	1793071	A	G	12012	5259	961	483	8697	4144	2892	1401
1	1793111	A	G	15171	7325	1161	591	6032	2842	2909	1455
1	1793212	G	A	483	234	37	20	81	49	712	366
1	1793786	A	C	1192	638	803	410	2301	1151	3174	1560
1	1797947	A	G	1881	1096	4132	2102	23814	12556	3957	1949
1	1800364	C	T	322	189	912	468	617	355	522	269
1	1800984	G	A	5	3	6	2	3	2	85	38
1	1801034	G	A	3505	1706	3140	1569	31342	15697	3546	1780
1	1809654	C	A	1728	813	107	55	823	385	664	337
1	1810090	C	T	16798	8047	3636	1654	20997	10051	3355	1673
1	1812688	A	G	8498	4361	4756	2375	31092	15203	3877	1916
1	1827212	C	T	960	314	72	35	1525	525	595	289
1	1827256	T	C	68	29	4	2	45	22	160	76
1	1827292	A	G	126	64	39	17	92	45	0	0
1	1841982	C	T	8	4	0	0	9	3	30	12
1	1844046	C	T	3412	1567	4134	1982	19090	8862	4074	2029
1	1848180	G	A	7	6	11	5	12	4	95	48
1	1848197	G	C	33	16	0	0	30	14	212	116
1	1848225	A	G	17	7	0	0	27	19	101	53
1	1848243	T	C	0	0	3	0	21	8	0	0
1	1852134	A	G	61804	29743	7152	3581	49580	24535	4457	2188
1	1852141	G	A	1321	582	214	107	1195	539	76	42
1	1852484	A	G	31731	15189	5209	2640	33362	16972	4209	2097
1	1868485	G	A	281	182	3561	1721	22862	11583	1488	732
1	1873625	G	A	21139	10370	3680	1856	10718	5390	3687	1831
1	1874581	A	G	19061	9766	2787	1397	15870	7956	3097	1556
1	1875858	C	G	299	151	5752	2502	42397	15106	4070	2018
1	1882937	C	T	1132	469	3825	1711	13108	4515	4546	2307
1	1882949	A	G	648	346	2937	1412	13356	5269	4005	2039
1	1882960	C	A	603	342	2619	1279	12116	4603	3743	1885
1	1888193	C	A	17536	9216	5323	2670	22046	10877	3891	1969
1	1888237	T	C	8	4	0	0	0	0	90	51
1	1888453	G	A	10023	4641	4771	2454	34400	17565	4446	2198
1	1892325	T	C	62993	31017	4319	2118	38599	19387	3101	1498
1	1914946	C	T	17069	9434	4497	2353	33822	17340	2747	1351
1	1916001	T	C	84	45	4	2	71	39	372	193
1	1916025	G	A	31307	15608	4932	1964	35773	14621	4638	2326
1	1916034	C	A	0	0	0	0	0	0	78	38
1	1916034	C	T	29624	14849	4703	2031	40971	17005	4427	2210
1	1916040	T	C	28240	13864	5151	1935	41142	16058	4548	2299
1	1930512	A	G	6964	3752	3395	1648	18344	9487	4480	2204
1	1930553	T	C	618	367	2009	1013	2571	1400	3536	1740
1	1930754	C	T	19866	9520	4694	2354	32699	16456	4710	2258
1	1930805	G	C	3747	1827	3314	1619	6858	3356	4915	2411
1	1934836	C	T	13	9	53	26	64	21	224	117
1	1942033	C	A	8180	4023	5301	2615	32647	16043	5662	2800
1	1942323	C	T	6	2	0	0	16	5	99	55
1	1942414	T	C	2569	1563	2628	1343	9163	4879	4723	2396
1	1942447	C	T	14	7	61	18	35	13	373	192
1	1946809	C	T	7163	3920	3492	1786	13742	7207	3934	1946
1	1946858	T	A	0	0	0	0	0	0	0	0
1	1948400	C	A	25376	12448	5507	2614	31486	15070	6213	3063
1	1956362	G	A	146	76	3385	1668	24220	11657	3837	1940
1	1957037	T	C	190	101	5106	2620	23338	13051	5091	2589
1	1959699	G	A	19	14	421	178	3877	1702	62	29
1	1961408	C	T	154	98	3241	1664	19147	10034	3663	1848
1	1961466	C	T	68	49	1847	976	5342	2965	1075	564
1	1978857	A	G	80	39	5628	2799	4317	2031	5030	2510
1	1979326	T	C	96	36	4359	2079	11224	5034	5212	2606
1	1981836	C	T	5115	2682	3703	1864	18930	9939	3088	1510
1	1981886	C	G	259	176	1047	535	8164	3618	677	359
1	1987762	C	T	5185	2611	2607	1294	8459	4430	1831	924
1	1987803	G	A	22330	11576	3702	1899	25579	13415	4217	2094
1	1997150	G	A	228	140	1998	1012	8392	3393	3313	1614
1	1997161	C	T	31	20	413	188	784	361	914	472
1	1997187	A	G	192	130	2293	1155	8136	3153	3460	1682
1	2004908	G	A	399	209	109	48	311	172	1227	596
1	2004936	G	C	154	61	7	5	55	31	546	259
1	2004947	T	C	25250	13122	5484	2720	38676	19264	3471	1749
1	2004954	G	A	749	300	307	133	949	351	266	133
1	2016802	T	C	5812	2465	4198	2070	8737	4264	3775	1870
1	2016817	T	C	156	61	27	12	306	135	245	119
1	2016845	G	A	16605	7774	3867	1867	19938	9913	3960	1933
1	2016867	T	C	614	307	314	165	612	308	209	115
1	2020300	C	T	4770	2248	4054	1959	8805	4237	5147	2562
1	2020308	A	G	8	3	25	9	15	7	265	136
1	2020343	T	C	13744	6317	4788	2364	22150	10824	4956	2452
1	2020489	C	T	2955	1057	3715	1667	15841	5241	6153	3155
1	2020507	G	A	3912	1581	3735	1704	13043	3692	5065	2568
1	2020522	G	A	3675	1691	4119	1974	9509	2552	4881	2456
1	2020531	C	T	15	9	31	12	6	5	293	148
1	2021114	C	T	4108	2068	2807	1396	12135	5846	4320	2163
1	2021151	C	T	411	202	436	200	1595	585	216	107
1	2021196	C	T	13	6	11	4	10	1	609	288
1	2021197	A	G	2059	968	4665	2342	11022	5292	5111	2570
1	2021385	T	C	1596	768	5572	2644	19017	8927	3913	1922
1	2022382	G	A	460	244	2813	1387	6472	3064	5046	2537
1	2024042	A	G	86	47	86	38	109	48	1537	757
1	2024064	C	T	2160	1174	3014	1495	10174	5068	5821	2955
1	2024064	CGTT	C	0	0	0	0	0	0	0	0
1	2026361	G	A	14454	7757	3013	1516	20042	10377	1968	945
1	2026403	T	C	11055	4883	6421	3244	22397	11235	3333	1648
1	2026749	A	G	29946	14625	7465	3751	42280	21030	3930	1990
1	2026777	G	T	20	8	0	0	5	4	159	82
1	2033207	A	G	7	4	0	0	0	0	371	192
1	2033256	G	A	33392	19491	7332	3792	45828	24788	5170	2549
1	2035684	C	T	23207	11868	5963	2856	37854	18754	4264	2005
1	2036565	T	G	93	46	0	0	2	2	82	47
1	2036577	G	T	1334	497	251	121	344	165	416	195
1	2036597	G	T	20685	11302	3050	1502	11538	5868	2698	1367
1	2040898	T	C	5716	2711	7460	3686	15501	7277	5813	2876
1	2040936	T	C	4015	2106	2313	1192	10713	5444	4268	2154
1	2043080	T	G	3621	1697	4169	2122	19143	9760	4052	1981
1	2043096	G	A	125	63	115	53	536	177	1026	511
1	2043961	T	G	0	0	0	0	14	6	64	31
1	2043981	G	C	0	0	0	0	8	4	75	36
1	2043984	C	T	79	52	2123	1077	10875	6423	2301	1072
1	2044017	CCTT	C	0	0	0	0	0	0	0	0
1	2044018	C	G	3	0	114	54	128	72	1062	539
1	2046471	G	A	675	283	105	56	381	145	1045	508
1	2051493	T	C	3164	1237	2649	1293	11001	5013	1981	977
1	2051513	T	G	7124	3980	6180	3026	31321	15833	5800	2929
1	2052074	C	T	184	80	28	16	6	2	549	273
1	2052728	T	A	2373	1262	2912	1460	6624	3308	1412	668
1	2052757	A	G	59	26	56	31	65	25	413	217
1	2052765	G	A	384	146	161	49	1005	337	471	236
1	2052791	A	G	118	42	17	5	268	106	165	83
1	2058023	A	G	8264	4137	2759	1327	16561	8339	2096	1041
1	2059361	G	A	173	75	116	60	710	266	293	144
1	2060630	T	C	36899	20515	5710	2907	50088	26131	4643	2287
1	2068906	G	T	4805	2299	2243	1068	12379	5734	1821	881
1	2068922	G	A	350	166	82	34	785	303	965	469
1	2069172	C	T	6981	3699	4742	2278	25109	13462	3529	1744
1	2069681	C	T	2521	1356	2613	1282	8861	4488	3276	1610
1	2071340	C	A	6703	3414	5246	2556	26954	13635	5710	2848
1	2071373	T	A	12	6	34	13	8	5	159	79
1	2071556	A	G	1592	781	4644	2230	28905	14093	4421	2196
1	2071597	A	G	4	2	0	0	21	10	159	83
1	2080813	G	T	18951	9981	4796	2394	15091	7306	4482	2293
1	2082457	G	A	1	0	49	23	24	11	128	59
1	2082458	C	T	1916	1027	3982	1997	6749	3288	3778	1917
1	2082489	G	A	9574	4415	5207	2501	16890	8005	5291	2612
1	2082505	C	T	5185	2344	1937	895	5544	2086	2284	1121
1	2082547	A	G	461	215	39	21	167	95	52	25
1	2082566	T	C	27765	12916	5766	2848	16159	8022	5951	2952
1	2082602	A	G	15227	7223	5049	2501	7834	3971	5650	2804
1	2082814	C	G	595	296	41	22	341	143	504	249
1	2082829	G	A	5011	2017	1711	847	6292	2609	1704	839
1	2086312	A	G	13893	7635	6455	3260	53848	27663	5950	2970
1	2086497	G	A	6392	3046	714	337	2828	1472	287	150
1	2087557	T	C	1546	816	1661	847	3632	1847	2493	1228
1	2088754	A	C	32648	14388	4678	2316	24590	10829	4055	2048
1	2089526	G	A	11685	4553	4070	1843	15038	6684	3378	1638
1	2090063	G	A	44	26	7	3	60	31	75	33
1	2090095	T	G	5772	3175	4056	2117	19281	10318	6032	2969
1	2096638	C	T	7793	3915	1977	1014	8953	4403	2035	1008
1	2096671	C	T	315	173	270	132	394	192	159	81
1	2102017	C	T	16	7	0	0	2	0	159	76
1	2104981	A	G	9139	5856	5238	2601	27477	14176	5607	2732
1	2105484	C	T	1	1	0	0	5	3	147	69
1	2110260	G	A	23739	12525	5765	2825	38889	19269	3869	1947
1	2112665	G	A	11032	4834	4843	2354	7506	3429	4917	2454
1	2112676	A	G	12129	5678	5093	2511	9553	4628	3295	1635
1	2113565	T	G	15420	7374	3782	1858	20422	9311	4877	2462
1	2113590	T	G	0	0	0	0	6	2	118	58
1	2118339	A	G	5988	3299	5216	2720	30124	15138	6481	3226
1	2118346	T	G	0	0	0	0	0	0	104	60
1	2118359	A	G	2231	1270	4269	2215	17900	8500	6725	3343
1	2119820	C	T	13	5	2	1	0	0	248	138
1	2119833	A	G	22307	9702	3753	1798	26019	11620	1720	875
1	2121118	C	T	189	82	3455	1721	40969	21308	2897	1394
1	2127434	C	A	11766	6362	6498	3170	59380	29841	4915	2426
1	2127434	C	G	0	0	1	1	0	0	0	0
1	2131081	G	A	551	274	37	20	948	430	31	17
1	2131094	C	T	52	23	12	5	6	4	30	12
1	2132053	G	A	42	24	41	25	229	124	166	82
1	2140261	G	A	7144	3879	2141	1110	6662	3482	1722	900
1	2144107	A	G	55	14	1588	735	6964	3213	1185	559
1	2146165	C	A	101	56	2192	1151	16851	8719	1055	468
1	2146966	T	C	26122	13078	3267	1642	19717	9874	2815	1443
1	2146986	T	C	91	39	6	3	0	0	213	107
1	2147162	T	C	229	105	4376	2085	20826	10218	3778	1906
1	2155862	G	A	10297	4496	1274	639	8965	3763	1443	716
1	2155869	C	T	19050	9465	2308	1147	13986	7273	1256	633
1	2156362	A	G	12921	6095	3519	1733	21253	10435	3990	2000
1	2157948	T	C	570	265	6007	2999	44661	22918	4792	2447
1	2160304	C	G	2	2	372	161	1304	682	125	63
1	2160390	C	G	15	10	982	490	2349	1242	511	261
1	2160499	C	T	1	1	17	12	46	22	219	108
1	2160661	C	T	2	1	59	31	1711	894	97	59
1	2162473	C	T	94	50	2027	1043	5034	2642	2695	1361
1	2163007	A	G	90	44	2055	1009	7389	3468	3731	1846
1	2164935	G	T	4118	2169	5625	2693	44325	22239	3977	2008
1	2167149	C	T	2516	1066	4056	1887	14778	6798	5225	2616
1	2173504	T	C	13991	6918	5694	2835	33968	16855	4418	2176
1	2173519	C	T	22	13	3	1	2	1	140	67
1	2176038	C	T	2633	928	4823	2245	10087	4602	6014	2967
1	2176161	C	T	138	68	3045	1523	3173	1485	6470	3204
1	2180524	G	A	71631	34231	7745	3805	50726	24897	5537	2865
1	2180528	G	A	2928	1160	587	288	2572	1162	148	73
1	2182342	T	C	4895	2332	4208	2043	21929	10787	3486	1721
1	2182470	G	A	16847	8892	3964	1948	25670	13296	4399	2133
1	2191397	G	A	139	81	5	3	792	400	27	17
1	2192433	A	G	731	398	2068	1033	8663	4462	5161	2593
1	2195117	C	T	212	94	3025	1438	5399	2673	4621	2358
1	2195150	G	A	1	1	5	2	0	0	70	35
1	2199057	C	T	7475	3928	1941	982	10474	5279	1056	537
1	2201744	G	T	90	43	1486	747	10914	5517	614	290
1	2202774	C	T	3345	1812	2255	1129	7890	4074	2469	1212
1	2202794	A	C	0	0	2	2	3	1	57	29
1	2202967	T	C	192	82	5134	2444	28819	12137	3669	1944
1	2204746	C	G	290	145	32	14	19	9	73	44
1	2204755	G	A	51651	25497	4961	2406	48034	24370	2955	1477
1	2204790	G	A	17619	8267	1780	864	17583	8602	876	453
1	2205548	A	C	6904	2636	3479	1682	14908	6070	4016	2009
1	2205581	C	A	18844	8648	4975	2388	36833	17495	5017	2503
1	2206444	A	G	167	71	3554	1720	17894	8017	4928	2427
1	2211849	A	G	8050	3985	3941	1957	10546	5266	4005	1954
1	2218100	C	T	5496	2789	2432	1223	14025	7092	1828	896
1	2218129	T	C	3236	1393	2251	1115	6568	3020	2498	1285
1	2220517	A	C	336	169	5195	2636	47332	24592	5302	2622
1	2220633	C	T	16	5	2	2	25	12	125	78
1	2220649	C	T	20759	10449	5862	2910	24225	12167	5251	2626
1	2221203	C	T	58	18	14	5	7	4	37	18
1	2221222	A	C	23374	10985	3917	1963	23311	11583	3915	1981
1	2222560	A	G	10086	4420	3482	1653	6669	2913	3204	1585
1	2222583	T	C	11546	5145	3437	1601	10582	4804	3301	1630
1	2223645	C	T	20482	10430	2803	1455	27736	13827	1564	808
1	2223669	G	T	66	25	0	0	14	6	313	152
1	2223684	C	T	34	16	13	6	15	8	171	69
1	2223707	G	C	1	1	0	0	7	3	153	79
1	2223866	C	T	23841	12285	6004	2931	36160	17855	5010	2533
1	2224836	G	A	29964	15059	5536	2531	21283	10767	3612	1649
1	2224875	CA	C	8	8	0	0	11	3	61	34
1	2224876	A	C	20506	5129	1954	507	10695	3002	627	172
1	2224876	A	G	3	3	0	0	0	0	7	7
1	2231463	C	T	21116	10679	4686	2359	25563	12759	3042	1557
1	2231566	C	T	2466	573	68	24	777	210	299	153
1	2231567	G	T	35535	17995	6645	3332	32898	14593	3980	1999
1	2231595	A	C	27039	14046	1499	746	18318	9407	2026	962
1	2231966	G	C	87	40	2316	1200	10226	5351	1829	927
1	2232532	G	A	94	51	2956	1414	13250	6245	3306	1563
1	2234632	G	A	12484	6467	3439	1745	5705	3234	1299	613
1	2234681	G	A	60	37	126	69	11	8	0	0
1	2234850	G	A	13	3	22	10	181	50	185	94
1	2235656	G	A	3102	1419	3156	1511	11442	5372	1261	609
1	2235662	G	A	5381	2977	3857	1978	14033	7830	4016	1933
1	2235672	C	T	7160	4009	4005	2014	16578	9353	4682	2244
1	2236697	A	G	9113	4170	2984	1331	14107	6516	2396	1224
1	2236702	G	A	60	24	12	5	203	66	386	205
1	2237248	A	G	236	127	3714	1841	23450	11300	2043	1043
1	2237665	C	T	2	1	271	127	876	435	21	9
1	2238727	G	A	12	9	328	169	1081	575	149	62
1	2240006	T	C	6909	3546	2665	1344	15775	8006	3794	1808
1	2240383	C	T	34582	17199	3479	1692	20509	9927	2178	1081
1	2245221	C	T	33704	16680	4400	2139	28361	14201	5284	2598
1	2245570	C	G	670	350	4944	2476	40939	21537	4683	2306
1	2245633	C	T	6727	3161	3265	1590	27603	13447	4011	1993
1	2247985	T	C	12177	6193	4429	2241	32441	16108	4646	2444
1	2248058	C	T	148	96	1897	1017	4887	2487	727	361
1	2251119	A	G	15374	7299	4516	2240	19459	9823	4286	2100
1	2251146	C	T	639	322	47	22	456	214	670	318
1	2251160	T	C	58098	26959	5507	2657	57787	28133	3925	1920
1	2255622	T	C	0	0	0	0	7	2	166	86
1	2255633	G	A	52	37	1241	586	12063	6016	3246	1634
1	2256460	C	T	41	22	1463	732	7841	3295	322	154
1	2256471	T	A	53	28	554	252	6892	3255	1838	898
1	2256491	C	T	1	0	23	9	10	4	100	40
1	2261177	C	T	1947	1006	1842	902	18934	9488	4585	2333
1	2261222	C	A	4697	2247	2193	1110	9676	4810	1717	863
1	2263888	C	T	21419	11417	3959	2039	26246	13630	3134	1545
1	2266714	G	C	115	64	2169	1169	23150	12576	2122	1053
1	2266725	T	C	113	65	2265	1172	23871	12548	2026	998
1	2266766	G	A	2	1	3	1	260	106	202	104
1	2269881	A	G	17176	8632	3333	1711	27073	13698	2042	1013
1	2269899	T	C	33371	13728	5432	2635	38072	17645	5052	2530
1	2269948	C	T	29966	14837	2943	1508	21546	10825	2692	1312
1	2270098	A	G	6324	3276	5844	2990	17003	9112	4697	2365
1	2278229	C	T	71	34	15	8	116	53	667	346
1	2278240	C	T	6707	3337	4345	2074	18798	8708	3895	1987
1	2278256	G	T	393	203	264	143	971	494	24	18
1	2280622	C	T	26	12	18	8	246	93	249	125
1	2280661	G	A	3318	1554	4025	1995	25197	12077	4391	2223
1	2281726	A	C	458	283	3534	1719	9209	4820	4547	2229
1	2283117	C	T	10822	5384	3178	1598	12715	6258	1796	900
1	2283161	A	G	3135	1470	2459	1250	2161	1097	4526	2286
1	2283896	A	G	8396	4243	4793	2400	22678	11717	6673	3368
1	2285730	A	G	1615	877	2510	1212	5104	2595	3086	1527
1	2286408	C	T	4581	2094	3632	1808	15569	7295	3246	1644
1	2287110	C	T	3165	1814	3272	1728	4885	2715	3212	1616
1	2287127	C	T	34	16	43	19	63	29	117	60
1	2287147	G	A	120	54	12	6	108	59	626	310
1	2287597	C	T	16354	9904	3938	2012	10240	5651	2602	1297
1	2287616	T	C	35842	20398	6153	3023	29470	14690	5164	2546
1	2287848	G	C	5357	2730	4124	1970	7186	3719	4193	2076
1	2287900	G	T	572	308	12	6	316	161	611	317
1	2288747	T	C	49494	24235	6301	3019	54469	26461	4875	2443
1	2288852	G	A	13875	7231	3111	1576	20862	10674	2568	1262
1	2289295	C	A	26	16	0	0	5	2	61	32
1	2289321	G	A	13010	6900	2948	1538	12539	6603	2441	1248
1	2289339	G	A	14	8	7	5	8	3	44	24
1	2289480	A	G	3329	1673	3642	1835	20569	10348	3507	1776
1	2290455	C	T	36	18	6	2	21	10	203	95
1	2291680	T	C	14469	6806	2971	1421	24696	12228	2713	1373
1	2292352	G	A	9312	3806	3407	1696	11513	5239	5356	2725
1	2292409	T	C	37323	18654	4539	2249	23537	11591	6481	3189
1	2299622	C	T	117	49	20	8	805	253	66	36
1	2299627	T	C	8698	4016	4796	2299	27869	12930	6024	3056
1	2299651	T	C	5864	2729	2768	1345	21769	10690	2447	1229
1	2301691	G	A	22817	10791	3762	1877	26429	12753	4391	2236
1	2301732	A	G	5	4	0	0	8	4	145	79
1	2302911	G	A	24199	12314	4825	2428	19129	9313	4480	2268
1	2303512	G	A	4510	2216	1008	480	5371	2660	1354	674
1	2305717	G	A	25	13	14	2	17	7	188	90
1	2306662	T	C	0	0	11	0	2	0	206	101
1	2306675	G	A	23	16	510	246	421	195	369	184
1	2306695	C	T	836	377	4734	2262	7900	3715	6475	3219
1	2306972	G	A	39799	21525	5815	2889	30463	15328	4237	2110
1	2307011	G	A	6	5	8	5	4	4	153	81
1	2307481	C	A	6166	3239	855	397	8231	4130	1580	822
1	2307501	G	T	13	8	16	7	16	9	60	32
1	2309082	T	G	11778	5888	4282	2144	20924	10787	5327	2685
1	2310193	G	A	17020	8259	1370	640	10698	5245	2129	1025
1	2310220	C	A	1354	631	356	174	1415	643	172	91
1	2310221	C	T	1275	580	367	174	1371	617	177	95
1	2311393	A	G	125	57	3232	1526	22698	10962	2655	1317
1	2314310	C	T	44	16	14	4	147	45	56	26
1	2314319	T	C	6081	3348	2640	1364	8958	4807	1260	664
1	2315680	A	G	144453	66465	6928	3258	59666	28330	4772	2372
1	2315717	A	G	79099	38563	5698	2774	58952	28299	4103	2114
1	2316315	A	G	38085	17778	6075	2947	26238	11955	4623	2281
1	2316347	C	T	10	3	26	5	0	0	61	29
1	2316356	C	T	1786	759	515	245	513	286	117	68
1	2317494	C	G	7371	3866	855	412	2524	1244	1127	519
1	2319428	A	G	508	327	3063	1650	7478	4334	6231	3101
1	2320695	G	A	206	79	88	26	483	175	436	214
1	2320702	T	C	5077	3036	2517	1287	9788	5156	1819	895
1	2325987	G	C	0	0	11	6	8	4	62	31
1	2326009	G	A	2982	1126	3349	1541	18784	8273	5644	2839
1	2327075	C	T	1620	839	4059	2041	11436	5592	4420	2228
1	2327815	C	T	16085	8727	5429	2700	34048	17149	5576	2768
1	2329661	A	G	352	187	5835	2982	51251	26124	4605	2261
1	2330016	C	T	106	32	1221	516	265	93	5556	2747
1	2332988	T	C	9890	3956	2273	1121	6984	3398	1741	900
1	2332989	G	A	21	10	2	1	19	7	0	0
1	2333031	G	A	15000	6340	2170	1080	13423	6757	2410	1157
1	2333060	G	A	65	25	16	9	30	11	122	61
1	2335676	A	G	1616	940	1997	1033	5391	2950	3468	1781
1	2336113	G	A	32	18	21	7	40	21	145	77
1	2336147	C	T	454	230	2	2	423	206	153	67
1	2337032	C	T	201	103	5195	2582	28033	14914	4501	2207
1	2337194	C	T	27	19	373	169	2161	1011	1067	551
1	2337277	C	T	91	54	1937	900	15760	8074	1823	902
1	2337992	C	T	0	0	0	0	0	0	126	63
1	2338015	T	C	8	8	449	223	5188	2616	102	58
1	2338569	T	C	16357	8568	2470	1269	13448	6892	3628	1782
1	2339074	C	T	44935	22543	3003	1505	27192	13709	3542	1817
1	2339115	T	C	37225	17597	2913	1377	33599	15783	2815	1451
1	2339128	G	A	1797	361	42	13	646	134	39	18
1	2339139	G	A	47524	22426	6409	3065	63890	29641	4311	2150
1	2339142	C	T	16	11	1	1	7	4	25	12
1	2340159	A	G	0	0	2	2	0	0	49	20
1	2340173	C	T	1	0	27	15	484	241	45	24
1	2340200	T	C	236	94	4606	2192	36665	17784	4378	2171
1	2340212	G	A	72	47	1840	896	12730	6613	307	146
1	2343936	G	C	0	0	52	25	426	179	24	10
1	2349769	G	A	8487	3987	3770	1915	20590	10174	4723	2382
1	2349795	C	T	0	0	14	6	0	0	260	144
1	2351575	G	A	37473	19612	5074	2472	33680	17545	3575	1760
1	2354849	C	G	0	0	0	0	0	0	32	17
1	2354886	G	A	6844	3379	5528	2664	23317	11104	5381	2655
1	2359940	C	T	6651	3428	5181	2553	7734	4222	3707	1864
1	2359981	G	T	15677	8749	2779	1434	7985	4376	2020	1051
1	2362001	G	A	3348	1425	1311	623	3554	1677	731	344
1	2362020	G	T	23484	11392	5679	2663	26007	12903	4721	2287
1	2366316	C	T	18715	9367	2490	1214	13644	6791	2035	1025
1	2368706	T	C	8239	4262	5050	2544	26264	13104	4675	2334
1	2369498	T	C	9172	4782	4031	2017	24171	12134	5685	2843
1	2373089	G	T	9093	4656	4863	2431	18665	10077	4429	2172
1	2387134	G	C	189	104	501	251	784	414	235	128
1	2388385	G	T	3192	1850	2906	1375	13291	6617	2389	1181
1	2390189	C	G	1901	800	329	154	1119	506	216	102
1	2390204	C	T	9	5	0	0	14	6	56	30
1	2390588	T	C	51995	24379	6313	3043	44960	20984	4708	2332
1	2390608	G	A	3989	1942	1082	495	2362	1240	51	30
1	2390615	G	A	3063	690	114	32	1688	503	731	339
1	2392648	G	C	11363	5245	5760	2886	38939	19198	3851	1967
1	2394074	T	C	26540	12289	5924	2847	43224	21416	4182	2045
1	2394226	T	A	3	2	17	7	20	9	0	0
1	2394226	T	G	29674	15438	3031	1610	23310	11561	4381	2190
1	2395452	C	T	7538	3823	3019	1425	14809	7100	2941	1435
1	2397136	C	T	1685	958	4543	2282	10508	5626	4152	2056
1	2397174	G	A	910	702	5393	2745	7667	4495	4904	2468
1	2397749	G	A	14161	6933	3525	1767	14589	7186	3261	1684
1	2404238	G	A	11	5	8	3	0	0	0	0
1	2404246	C	T	127	48	7	5	105	47	118	61
1	2404256	C	T	12752	6595	5139	2504	10222	5430	4422	2233
1	2406887	C	T	13832	7164	1954	968	12087	6138	1976	971
1	2408834	G	A	15828	7749	1473	765	14753	7226	778	385
1	2409235	G	A	3012	1308	509	257	721	335	284	140
1	2409238	G	A	0	0	14	4	16	8	0	0
1	2409276	A	G	81104	40383	5935	2976	45244	22873	4687	2312
1	2414896	T	C	535	276	930	457	508	259	1151	579
1	2414928	G	A	18168	8432	4707	2271	21258	10560	4565	2262
1	2416357	G	A	19613	9514	4577	2214	32521	15836	4556	2351
1	2416388	C	T	12	8	23	12	23	8	179	88
1	2420233	G	T	313	156	426	237	456	256	28	13
1	2420265	T	C	10	9	33	15	17	9	144	56
1	2420551	C	T	0	0	23	9	8	6	26	14
1	2420590	T	C	737	336	3344	1652	8083	3977	3385	1684
1	2424122	G	A	9442	4743	1609	763	5779	2991	850	402
1	2425992	C	T	2088	1063	3089	1479	15104	7368	3803	1894
1	2427712	C	T	37933	17679	5514	2653	16864	8103	3383	1636
1	2431057	C	T	37621	20158	4141	2032	20733	10783	4828	2407
1	2431099	A	G	311	129	356	168	249	94	154	74
1	2431102	A	G	269	107	353	167	201	71	95	45
1	2435142	G	A	51	17	32	16	24	8	14	7
1	2436489	T	G	2	2	389	209	122	72	0	0
1	2439191	A	G	37571	19660	4125	2098	24766	12469	4320	2500
1	2439234	A	C	35	10	1	1	15	5	149	77
1	2440838	A	G	7	6	0	0	0	0	216	108
1	2444414	G	A	53409	27974	5709	2754	27367	15485	2597	1300
1	2446880	A	G	45258	23122	5173	2551	40352	19350	4755	2287
1	2448188	A	G	39789	18756	5088	2462	27440	13747	5183	2625
1	2450394	A	G	9147	4958	4616	2203	14542	7246	5218	2646
1	2452979	C	G	754	446	187	96	665	327	403	212
1	2453003	C	G	2	2	0	0	0	0	0	0
1	2455500	A	C	200	92	4513	2228	32985	16120	5098	2571
1	2455862	C	T	3219	1496	230	109	1105	564	273	120
1	2456203	A	G	1464	762	2697	1355	11699	5709	3904	1935
1	2458010	G	C	12	11	571	268	4371	2009	137	71
1	2466633	A	G	15271	7831	3361	1668	15714	7771	3050	1486
1	2466652	C	T	110	58	44	19	15	9	331	163
1	2478511	T	A	315	164	3519	1805	27549	14464	3825	2146
1	2482921	T	C	42500	23856	6514	3116	37661	18047	4237	2133
1	2482932	C	T	2207	998	671	282	1475	508	115	55
1	2483961	G	A	226	52	2757	693	19843	4454	4626	2135
1	2488153	A	G	61996	28736	5591	2641	28088	13273	3836	1938
1	2488560	A	C	172	103	498	275	498	261	506	248
1	2488608	T	C	22591	11250	3961	2032	33193	16475	3352	1673
1	2489200	C	T	1523	654	861	359	563	310	132	66
1	2490898	C	A	4111	1887	4018	1842	39972	18835	3793	1860
1	2490922	G	T	1331	584	391	153	2156	940	462	216
1	2490942	C	A	44579	21791	5031	2377	39373	19540	4409	2157
1	2491132	T	G	1	0	25	18	5	2	289	161
1	2491164	G	A	14	8	616	297	4820	2343	130	65
1	2491205	C	T	401	226	5606	2827	46512	25996	3780	1915
1	2491305	C	T	17	12	908	410	3329	1531	390	188
1	2491306	G	A	66	39	670	332	2163	899	502	259
1	2493611	G	A	42	23	38	17	17	9	683	344
1	2494330	G	A	17144	7413	2007	1002	23412	11585	2118	1084
1	2497641	G	A	57943	30974	5172	2478	53219	25681	2771	1330
1	2497678	A	G	31979	14893	5601	2775	38750	18225	3783	2083
1	2501338	C	T	17092	9511	4794	2423	19563	10396	4081	2097
1	2502780	C	T	27443	14805	5173	2470	30903	15871	4998	2427
1	2502920	G	A	108	54	26	18	138	44	865	421
1	2507938	A	G	31639	14248	4871	2322	24288	11234	4176	2110
1	2507960	G	A	154	41	12	6	120	38	0	0
1	2507960	G	C	0	0	0	0	2	2	73	42
1	2509875	C	G	10	7	810	414	3794	1780	182	94
1	2510755	G	A	197	53	722	283	277	85	1474	727
1	2513216	C	T	20994	9767	5243	2473	28986	13967	4260	2087
1	2526746	A	G	11914	6042	5402	2651	36794	18485	4765	2436
1	2528682	T	C	7435	3898	3929	2062	5151	2616	5026	2563
1	2528999	G	T	33353	18119	5139	2504	41872	22867	4311	2063
1	2529360	G	A	32607	18300	5228	2618	41621	21642	3603	1669
1	2532899	C	A	2378	1054	3110	1591	11381	5459	6203	3068
1	2533250	C	A	39559	18656	5553	2603	33547	15374	5447	2816
1	2538706	C	T	4545	2117	880	444	3018	1434	129	64
1	2538738	C	T	34271	16490	2414	1187	15157	7621	1184	558
1	2539555	A	G	1022	714	4288	1935	9812	4019	5156	2540
1	2539590	C	T	2759	1776	4914	2226	30748	13971	4932	2447
1	2539603	G	A	3954	2413	4462	2139	26172	13683	4672	2347
1	2545785	C	T	46	20	71	19	118	32	427	194
1	2545833	C	T	7	2	37	16	27	14	1362	681
1	2547294	C	T	1	1	4	3	0	0	170	88
1	2550327	C	T	483	142	24	8	535	134	54	23
1	2550343	C	T	0	0	17	7	9	5	116	59
1	2551900	G	A	21984	9969	3617	1701	17118	8633	4703	2357
1	2553624	T	C	33979	16535	4553	2211	29983	15245	6340	3084
1	2553657	C	T	1898	956	773	387	2202	1058	529	274
1	2555098	A	C	0	0	0	0	0	0	22	11
1	2555129	C	T	3504	1855	2380	1174	10118	4383	1366	685
1	2556125	C	T	10646	5165	3540	1710	22738	11124	5914	2977
1	2561377	G	A	35	21	2	0	0	0	135	76
1	2582502	T	C	3694	1751	463	222	2368	1166	52	24
1	2582548	C	T	155	73	43	22	7	2	472	260
1	2709164	C	A	7194	3446	4351	2010	31218	14477	5558	2786
1	2709205	C	T	80	37	2	1	104	50	518	259
1	2712782	G	A	120	60	15	8	224	81	385	197
1	2713327	C	T	27323	12468	4573	2159	24090	11464	4099	2094
1	2727766	A	G	36	20	44	20	5	3	218	109
1	2727804	C	T	36444	18176	6229	3097	40984	20256	3592	1791
1	2729235	A	G	2381	1433	656	340	2366	1122	2239	1139
1	2729251	C	T	2283	1377	638	320	2525	1324	1778	891
1	2731101	T	G	72	35	3	2	14	7	253	123
1	2733587	G	A	658	264	695	354	1364	671	2599	1308
1	2735169	A	G	3106	1731	530	270	1107	579	1160	566
1	2739933	C	T	4	0	9	4	25	9	459	247
1	2739972	A	G	161	95	680	327	1242	664	2579	1284
1	2742491	A	G	4268	2091	731	354	1556	758	2103	1053
1	2742534	C	T	26	13	2	2	7	4	320	137
1	2744831	C	T	22	15	491	222	553	354	498	247
1	2744877	G	A	286	148	589	267	1684	799	2885	1539
1	2744901	G	A	266	116	389	188	566	303	2297	1080
1	2744904	A	G	10	5	45	27	41	20	147	81
1	2745845	C	T	771	255	104	37	754	211	0	0
1	2745883	C	T	34770	18784	5256	2652	31910	16192	5062	2545
1	2749716	G	T	21952	10212	3881	1901	17068	8303	4212	2100
1	2749921	T	C	28497	15260	4312	2131	20219	10096	4226	2075
1	2752693	C	T	629	291	4143	2036	11764	5729	5537	2793
1	2752719	C	T	4	3	52	24	40	14	353	180
1	2752734	C	T	1	1	24	10	0	0	158	85
1	2753278	G	C	67	43	162	77	147	66	746	385
1	2753327	T	C	281	134	35	21	89	48	479	243
1	2753372	T	C	16467	7456	5566	2688	20246	10285	5589	2729
1	2754512	C	T	22501	11515	5748	2772	30518	14712	4239	2107
1	2756621	C	A	11607	5166	4350	2041	18962	9147	5809	2863
1	2758887	T	C	0	0	9	3	0	0	161	84
1	2758893	G	A	559	257	4047	1993	13899	6411	5758	2915
1	2761863	G	T	9575	4409	4749	2243	30562	14848	5355	2669
1	2761895	A	T	6	3	0	0	39	21	107	51
1	2769512	C	T	86	40	4	2	0	0	192	90
1	2769542	G	A	923	421	127	57	278	143	1681	865
1	2779043	T	C	10623	5345	5677	2863	19615	9443	3114	1571
1	2785671	C	T	6478	2898	521	230	4918	2241	970	420
1	2787093	C	T	25065	12039	5275	2455	54406	25531	3794	1835
1	2787143	G	A	5	5	11	5	9	5	177	96
1	2788708	C	G	6	4	31	17	0	0	61	36
1	2788708	C	T	3237	1508	463	215	2498	1173	1279	637
1	2788713	A	G	37180	18485	5577	2767	27841	13675	2936	1469
1	2788716	G	C	38	19	0	0	15	6	139	76
1	2789105	G	C	120	61	92	46	784	379	25	10
1	2789108	T	C	5964	3486	3723	1953	22224	11692	3782	1827
1	2792801	C	T	264	146	274	128	422	211	707	337
1	2792845	C	A	53	24	383	188	177	119	290	133
1	2796555	A	G	397	197	123	73	632	408	992	479
1	2796568	G	C	881	360	312	167	857	382	95	56
1	2797856	C	T	4424	2104	4078	1994	15571	7574	5296	2661
1	2799480	C	T	206	121	4145	1986	16029	8521	3359	1702
1	2801459	C	T	25296	13663	2872	1375	14111	7444	1395	672
1	2801472	G	A	2072	888	183	93	1167	501	298	155
1	2806088	G	T	314	139	127	56	157	65	317	160
1	2806089	G	C	17	7	0	0	16	9	40	22
1	2806107	T	G	21754	12881	4703	2426	23395	13367	3026	1541
1	2811814	G	A	9225	4543	3436	1632	15149	7441	4170	2082
1	2811928	AGTGAGCTGAC	A	0	0	0	0	0	0	0	0
1	2811938	C	T	14	5	315	97	4973	1648	38	16
1	2811988	T	C	410	248	3979	2017	27968	14773	4052	2048
1	2818319	A	G	394	189	5	1	123	53	754	389
1	2818481	C	T	451	161	21	8	311	113	675	334
1	2820273	G	A	119	55	10	4	59	23	338	174
1	2822146	G	A	8571	4445	2955	1532	10172	5406	3997	1966
1	2823316	C	A	11024	5979	3888	1944	9736	5174	3163	1560
1	2823325	G	T	59	35	46	23	76	39	963	485
1	2823459	G	T	32345	18089	4166	2154	28122	14573	3489	1783
1	2823506	A	T	11772	5237	3050	1500	8061	3858	4627	2337
1	2824989	A	G	24693	12780	4791	2334	28854	14562	3730	1855
1	2825154	C	T	34877	18754	5260	2665	14334	7691	4095	2103
1	2825170	C	T	20	10	0	0	29	14	28	17
1	2829514	T	C	14	7	3	1	4	2	90	41
1	2829551	A	G	12855	7098	4185	2125	8587	4405	4755	2319
1	2831876	A	G	21	11	2	1	18	8	164	93
1	2835692	T	C	34080	16585	5633	2695	18842	8824	3273	1429
1	2836902	T	C	45	22	1089	508	4569	2053	2279	1168
1	2839008	A	G	6702	3086	5079	2516	22286	10461	5241	2569
1	2842231	G	A	100	50	3	2	49	23	528	251
1	2842270	G	A	34220	19223	4691	2313	27424	15126	5781	2898
1	2842319	G	A	4737	2470	2952	1395	7377	3773	5896	2930
1	2844067	A	G	28750	15252	4887	2427	29517	14781	4804	2436
1	2844357	G	A	6379	3570	3531	1650	4292	2350	4431	2187
1	2844374	T	G	18940	10182	3615	1768	12273	6499	4550	2467
1	2844401	C	T	44732	23092	4656	2290	28457	15153	5091	2582
1	2847488	T	C	26981	13396	4340	2172	19521	9390	4067	2019
1	2847520	C	T	13	9	63	21	4	2	64	31
1	2847985	A	T	8441	3697	4962	2361	18480	9036	4798	2429
1	2847997	A	G	8386	3464	5693	2669	16963	8057	4838	2407
1	2849190	T	G	108598	56233	5834	2866	57132	29449	4794	2443
1	2850181	G	T	7840	4262	4628	2313	11856	6717	4367	2175
1	2852206	T	C	19711	10744	3868	1920	22024	11483	5547	2731
1	2852682	T	C	12	2	0	0	0	0	40	25
1	2852707	C	T	4214	2069	1004	466	5465	2670	1199	611
1	2853003	T	C	3667	2114	4420	2222	20808	10737	6083	3073
1	2853759	A	G	10494	6057	5118	2608	20578	10632	6065	3004
1	2859624	C	T	746	336	71	31	2452	864	577	272
1	2859633	G	A	2753	1409	1571	722	3819	1697	1482	768
1	2859640	G	C	65	27	0	0	44	15	124	71
1	2859668	G	A	15045	7036	1424	663	12321	5919	361	171
1	2859724	C	T	31021	14852	3797	1908	26542	13149	2484	1186
1	2859738	G	A	2167	471	53	24	1947	496	84	46
1	2860931	C	T	30581	13475	5699	2799	32780	15790	4628	2349
1	2862320	G	T	211	95	3235	1517	6618	3078	6364	3161
1	2862480	C	T	18163	9384	5307	2486	22449	11975	4444	2185
1	2862524	G	A	27	11	4	2	23	11	65	34
1	2865901	C	T	237	115	29	15	283	143	472	266
1	2868113	G	A	65	34	0	0	5	2	141	70
1	2868156	C	T	420	197	120	54	109	59	472	247
1	2869913	G	A	3831	1746	3571	1728	15661	7296	6486	3207
1	2869945	C	T	83	34	166	83	86	28	671	332
1	2869961	T	A	60	22	152	72	56	18	663	327
1	2870850	A	G	13552	7131	4158	2023	27995	14385	6463	3229
1	2876525	T	C	60741	28875	4813	2336	26510	12947	4115	2074
1	2878307	T	C	579	273	23	8	626	262	1413	664
1	2878323	C	T	819	340	54	17	764	296	1322	663
1	2878366	G	A	17142	8339	5259	2622	32967	16357	5418	2754
1	2879640	G	A	26203	13161	4954	2524	25821	13285	3910	1972
1	2882653	A	G	954	577	3188	1664	17224	9700	4961	2492
1	2882696	T	C	0	0	0	0	0	0	324	166
1	2883858	C	T	10517	5612	3322	1610	11900	5975	4463	2140
1	2883914	C	G	392	173	106	48	157	82	683	334
1	2883932	T	C	13901	6797	3419	1646	23424	10741	4005	2012
1	2886466	C	T	21583	11243	2747	1384	17811	9258	1959	994
1	2889535	G	T	662	375	371	167	223	149	1125	574
1	2889549	T	A	774	341	359	139	642	249	323	151
1	2889577	C	T	31576	15875	3618	1674	15543	7547	5325	2671
1	2891691	C	A	24	10	0	0	32	10	57	33
1	2891708	G	A	53	20	81	13	195	57	58	31
1	2891713	C	T	29491	15914	6878	3456	35005	17841	4466	2226
1	2894910	A	G	10546	5827	2153	1061	14540	6950	2924	1452
1	2896732	C	A	18	8	0	0	64	24	743	373
1	2896735	A	G	3898	2033	2592	1336	17942	9288	5643	2833
1	2896779	G	T	49	21	21	8	83	39	106	51
1	2896784	G	A	1547	659	586	272	4300	1614	1757	882
1	2897557	CAACAGGAGGTCTGGTAACAGGAGGTCTGGTAACAGGAGGTCTGGT	C	0	0	0	0	0	0	0	0
1	2897580	GGTCTGGTAACAGGAGGTCTGGTAACAGGA	G	0	0	0	0	0	0	0	0
1	2897588	AACAGGAGGTCTGG	A	8	0	0	0	11	0	0	0
1	2897588	AACAGGAGGTCTGGTAACAGGAGGTCTGG	A	0	0	0	0	0	0	0	0
1	2897595	GGTCTGGTAACAGGA	G	30	0	10	0	300	0	163	0
1	2897600	GGT	G	0	0	0	0	0	0	0	0
1	2897603	AACAGGAGGTCTGG	A	0	0	0	0	0	0	0	0
1	2897616	G	A	3355	1764	1910	1106	32235	16784	4498	2242
1	2897616	G	GTAACAGGGGGTCTGGTAACAGGAGGTCTGA	0	0	0	0	0	0	0	0
1	2897616	G	GTAACAGGGGGTCTGGTAACAGGAGGTCTGGTAACAGGAGGTCTGA	0	0	0	0	0	0	0	0
1	2897616	G	GTAACAGGGGGTCTGGTAACAGGGGGTCTGA	0	0	0	0	0	0	0	0
1	2897639	G	A	90	59	170	57	1309	603	604	184
1	2897639	G	GGGTCTGGTAACAGGA	0	0	0	0	0	0	0	0
1	2898487	C	T	40	25	54	19	190	74	297	145
1	2898494	T	C	1214	561	770	398	2812	1343	347	157
1	2898515	T	G	125	61	67	34	114	57	1132	589
1	2898556	C	T	2459	1057	1403	682	1203	598	2819	1438
1	2898559	C	A	42	20	15	9	1	1	161	78
1	2898960	C	T	12513	5735	2632	1255	12419	6148	2819	1430
1	2902090	C	T	19	7	4	2	0	0	0	0
1	2902128	C	T	18552	9660	2773	1407	16345	8158	3235	1633
1	2903159	A	G	735	409	1714	895	15034	7792	1955	977
1	2903380	G	A	231	112	54	24	133	59	1089	538
1	2904056	G	A	9585	4090	4124	2096	15673	7724	5479	2729
1	2904634	A	G	14	5	50	25	1164	575	124	65
1	2905605	T	C	3610	1574	2200	996	8754	4310	3467	1706
1	2907401	G	A	0	0	39	15	152	53	0	0
1	2907435	C	A	167	87	2302	1070	20333	10233	3293	1665
1	2907483	G	C	1	0	0	0	15	12	151	78
1	2909138	C	T	3417	975	385	171	1773	537	1626	849
1	2909150	C	T	3223	1027	382	168	1256	380	1661	843
1	2909170	G	A	806	375	81	42	223	103	735	357
1	2909215	G	A	1519	580	397	192	724	324	1605	768
1	2910721	G	C	6	3	4	2	8	2	0	0
1	2910741	T	C	213	93	26	13	63	23	633	309
1	2915233	G	A	5	2	0	0	0	0	0	0
1	2915263	C	A	4719	1965	1992	904	8571	3599	1792	891
1	2915273	G	A	6038	2682	2634	1197	12144	5398	4315	2183
1	2915278	C	T	53	24	11	7	33	16	311	165
1	2919123	T	G	1133	562	435	228	1052	489	2257	1134
1	2919150	C	A	1995	936	421	199	1231	560	2327	1213
1	2919175	G	A	2682	1151	377	189	2414	1008	717	367
1	2919222	T	C	2134	1019	297	131	936	442	2224	1097
1	2919247	G	A	895	409	326	153	648	283	1528	769
1	2919936	G	A	90	29	55	20	293	93	204	97
1	2919942	G	A	9599	4982	2335	1166	11916	6051	2487	1194
1	2919963	G	T	690	280	301	151	590	239	2423	1208
1	2921860	G	A	2499	1214	1782	853	1970	994	1731	893
1	2921860	G	C	7	5	0	0	0	0	0	0
1	2921909	T	C	323	164	22	9	44	21	530	262
1	2924666	C	T	352	178	313	136	1141	525	1975	972
1	2925390	T	C	2	1	36	21	21	12	609	318
1	2925422	A	G	70	37	1629	793	8680	4580	4334	2168
1	2926379	T	C	17203	9039	2037	1063	13303	6948	1599	819
1	2927624	T	C	4516	2571	989	536	4793	2622	203	95
1	2928421	C	T	19284	9373	3900	2007	15331	8000	2654	1312
1	2933853	C	A	3	1	23	9	48	24	731	343
1	2933902	C	G	103	47	1818	793	21353	9235	3668	1830
1	2933928	A	G	3	1	30	16	228	107	672	320
1	2936754	G	T	2561	1333	2004	934	5046	2549	3862	1897
1	2936789	C	T	1326	525	127	72	1597	669	369	170
1	2936803	A	G	24917	13202	3742	1908	42226	23495	3946	1930
1	2936815	G	A	32734	15622	4293	2070	55279	24380	4050	1930
1	2936870	G	A	3868	1721	615	249	3125	1195	1950	995
1	2936880	C	T	177	81	37	18	11	7	185	93
1	2937279	G	A	8	5	125	45	8	4	122	71
1	2937299	G	A	13	6	4	1	199	96	19	9
1	2937312	C	A	389	228	345	170	814	411	1861	894
1	2937550	A	G	139	72	2811	1302	3912	1833	1655	799
1	2938989	G	A	18247	9002	4517	2289	21690	11098	1968	995
1	2943183	A	C	4566	2282	2491	1208	15423	7596	4298	2096
1	2944527	G	A	24556	12785	5020	2562	43644	22874	3577	1849
1	2950237	G	A	2557	1478	3303	1587	12233	6402	3036	1465
1	2951244	T	C	6535	3349	2729	1358	7814	4062	3612	1819
1	2951806	T	C	2626	1286	2625	1288	12520	5400	3697	1814
1	2951834	G	A	5692	2986	2946	1418	19654	9681	3692	1836
1	2954439	G	A	19	8	34	8	17	5	35	21
1	2954450	C	T	31	12	38	13	135	42	244	114
1	2956666	T	C	289	132	3553	1752	30389	14634	4732	2263
1	2961023	C	A	9527	4733	1644	868	15520	8091	637	333
1	2961235	C	T	255	134	155	79	865	444	347	168
1	2961274	C	G	2	1	0	0	7	4	81	42
1	2961284	G	C	1	1	0	0	5	2	74	39
1	2970440	T	C	0	0	0	0	31	15	124	67
1	2970464	T	C	307	142	3532	1718	30029	15241	4218	2105
1	2970498	T	C	0	0	106	60	73	35	78	36
1	2973322	C	T	10622	4858	2601	1261	21049	10312	3973	1894
1	2974742	A	C	354	174	4503	2087	25701	11892	4453	2268
1	2974852	T	C	8379	4368	4798	2394	25156	13225	4825	2378
1	2979174	C	T	2828	1325	568	276	5195	2414	233	125
1	2979184	G	A	1167	601	459	236	1629	795	998	503
1	2983318	T	C	175	101	1782	937	23463	11705	1910	974
1	2983963	G	A	27256	14295	7032	3541	38741	19943	2587	1258
1	2984087	C	A	38238	19566	5774	2838	29169	14205	3243	1597
1	2987268	C	A	86	50	1887	945	13112	6643	648	321
1	2990994	C	T	1523	722	5063	2290	29049	12282	4346	2068
1	2993224	T	C	33	16	0	0	44	23	117	64
1	2993264	T	A	17	7	0	0	58	24	30	15
1	2993638	G	A	15000	7312	1720	839	11506	5827	2328	1164
1	2994901	C	T	192	95	3658	1807	21055	10872	2158	1099
1	2995257	C	T	272	73	10	5	149	49	119	61
1	2995262	T	G	29561	15774	3214	1612	23294	11826	1675	807
1	2995301	C	T	78	41	13	4	11	5	175	90
1	2995633	C	T	167	97	2145	1010	19033	9241	810	381
1	2996522	C	T	867	494	3388	1693	19194	9937	1704	839
1	2996556	C	G	4869	2084	3132	1559	22253	10525	1503	759
1	2996602	T	C	11054	4960	3850	1820	18048	8677	3604	1711
1	2997893	G	A	30	17	86	24	167	57	159	77
1	3000441	A	G	344	169	6651	3290	25623	13179	4707	2347
1	3000465	A	G	93	50	2213	1076	14246	6840	1219	604
1	3000874	G	A	0	0	4	2	40	24	26	12
1	3000909	G	T	0	0	53	23	37	18	237	115
1	3000924	T	C	304	151	4326	2126	34991	17264	4974	2446
1	3004232	A	G	17163	9233	4123	2045	17462	8956	3801	1901
1	3004272	C	T	20	8	18	5	17	10	113	64
1	3004788	T	C	6916	3935	4008	1994	27197	14044	3611	1877
1	3006131	T	C	2455	1549	1180	644	5870	3293	1268	647
1	3006283	A	G	36282	18592	4691	2311	28678	14751	3428	1768
1	3006315	T	G	6548	3323	2088	1021	7788	3720	1168	610
1	3007010	A	G	2027	1049	2771	1412	5449	2862	656	347
1	3007019	G	A	32	21	30	17	65	24	305	146
1	3007039	A	G	23897	11339	6206	3186	18775	8912	4562	2334
1	3007053	G	A	68	18	75	29	524	165	43	25
1	3009959	G	T	276	150	259	130	603	304	63	34
1	3009969	G	A	12900	6250	5740	2972	28286	14453	5551	2781
1	3010014	T	A	11	8	0	0	2	2	60	26
1	3011286	C	G	5209	3084	6458	3133	4810	2482	4959	2504
1	3011329	T	C	8840	4696	6430	3108	16791	8462	4470	2247
1	3013686	G	A	3795	1439	329	152	4016	1871	635	318
1	3013690	A	G	23870	11677	6542	3278	46031	22426	4739	2391
1	3015523	G	A	2705	1382	3349	1705	13735	6878	3453	1732
1	3015555	G	A	6	5	9	4	11	5	122	59
1	3020231	G	A	204	98	776	360	1286	580	109	55
1	3020246	C	A	5090	2596	3372	1671	13000	6673	4300	2204
1	3022715	T	C	97	39	2723	1307	26826	12631	3256	1800
1	3023395	T	C	177	85	4101	2074	22078	10648	3608	1811
1	3024253	A	C	2995	1271	421	190	2142	1055	1376	688
1	3024265	A	C	17039	8838	5082	2547	20682	11272	5137	2626
1	3024705	C	T	41230	20112	5684	2788	32715	16451	6814	3421
1	3025712	G	T	1627	942	1522	789	10801	5694	2222	1126
1	3035227	A	G	152	79	3029	1546	16832	8748	4329	2145
1	3035737	A	G	148	54	5434	2607	8760	3908	2933	1470
1	3035762	A	G	107	54	3813	1786	13177	6112	4217	2081
1	3035779	C	G	179	74	3951	2027	26648	11408	3608	1812
1	3037613	C	T	14099	7338	5440	2791	20833	10642	5171	2557
1	3044181	T	C	18054	7692	6381	3137	26029	12953	5219	2572
1	3047252	T	C	4855	2538	4656	2392	17721	9291	4452	2138
1	3047302	G	A	189	95	169	89	143	76	215	89
1	3047717	T	C	35	13	186	105	47	21	189	103
1	3047742	C	T	1950	848	3258	1532	9345	4411	5285	2692
1	3048742	A	G	15204	8364	4070	1999	25197	12640	4832	2404
1	3048781	C	T	10	8	21	8	21	10	226	122
1	3049362	C	T	1439	686	1276	646	9244	4445	648	327
1	3049381	G	C	2551	1040	1639	821	10107	4647	2747	1433
1	3049400	G	A	21	9	2	1	217	76	71	38
1	3050221	G	A	4213	2032	1621	827	6504	3380	577	275
1	3050497	A	G	10974	5381	2181	1054	9090	4194	2924	1504
1	3052501	C	T	115	61	4940	2348	24519	12105	2321	1171
1	3054106	T	C	62745	28316	4376	2087	34451	16252	4807	2373
1	3054141	G	A	488	124	19	7	228	86	69	34
1	3055876	A	G	12899	6015	5646	2730	44665	22052	3553	1731
1	3056649	C	G	150	67	3792	1906	20532	10566	3664	1786
1	3057661	T	C	3874	2041	3380	1709	14028	7001	4797	2402
1	3058195	A	G	31	27	358	191	191	120	376	193
1	3058231	G	A	201	116	1194	568	4712	2281	1970	909
1	3058233	T	C	426	196	3337	1504	10592	4548	3485	1669
1	3058238	A	C	298	151	2947	1400	9285	4073	2380	1264
1	3058249	A	G	233	118	2737	1280	7067	3170	2107	1091
1	3061655	G	A	375	216	610	325	2321	1245	238	118
1	3062315	A	G	118	63	226	124	19	12	220	100
1	3062333	C	G	32	16	0	0	4	4	246	117
1	3062361	A	G	8336	4475	2138	1093	6937	3590	2640	1335
1	3062371	A	G	59	28	16	11	25	13	642	327
1	3064626	C	T	3036	1222	403	153	2878	1135	1698	813
1	3072688	A	T	9	2	16	9	99	47	242	119
1	3072692	T	C	3557	1573	2559	1244	12130	6173	5550	2784
1	3074306	C	T	30880	15338	3419	1668	26930	13013	2926	1491
1	3080855	A	C	919	556	4508	2427	21207	11335	6846	3435
1	3083703	C	G	0	0	0	0	0	0	0	0
1	3083712	T	C	748	418	4778	2394	19947	9924	5600	2802
1	3086464	G	A	143	60	3558	1708	22574	10896	4149	2084
1	3086496	C	T	160	100	2336	1168	7150	3620	3094	1517
1	3086934	C	A	92	42	1543	815	2529	1306	1135	544
1	3088742	C	T	33660	16826	2501	1260	19532	10404	3350	1662
1	3090768	A	G	8011	4475	1463	721	8846	4381	1092	544
1	3090900	G	A	0	0	4	2	60	23	169	76
1	3093890	G	A	10983	5500	1400	676	8153	3995	2506	1243
1	3093937	C	T	101	42	151	41	34	13	119	73
1	3096355	G	A	20171	9746	6902	3422	45185	21845	4475	2256
1	3098715	T	C	6485	3092	2297	1144	5597	2846	3397	1723
1	3101331	T	C	36	17	2	1	25	14	222	115
1	3101353	T	C	6479	3179	5972	2786	40856	18707	4697	2355
1	3101722	C	T	2158	1147	3285	1618	14534	8374	4612	2333
1	3101733	G	A	5165	2314	4780	2302	26177	10620	4476	2133
1	3101762	A	C	9961	5152	3630	1750	27964	14233	4639	2356
1	3103312	G	T	15458	7536	3148	1578	13776	7236	4438	2250
1	3104630	A	G	27758	13848	3554	1809	15235	7673	3919	1925
1	3105160	A	G	126	71	2605	1297	19177	9849	4334	2193
1	3105766	C	T	1510	723	869	404	1716	829	896	467
1	3106062	G	A	190	103	3365	1672	14970	7109	4733	2439
1	3106350	A	C	399	216	602	317	1010	514	942	444
1	3106383	A	G	8218	3473	4125	1864	18664	8631	5157	2571
1	3106397	C	T	3230	1468	1988	887	5423	2592	2895	1420
1	3106422	T	C	3	2	0	0	0	0	0	0
1	3107386	G	T	91	52	1896	871	6865	3000	5191	2644
1	3108496	G	A	18920	9094	2375	1177	12069	5932	2798	1439
1	3108517	G	A	55144	25150	4644	2350	30940	13550	4823	2431
1	3108525	C	G	6604	3210	991	496	1637	828	1050	517
1	3109151	G	A	18531	9719	5048	2517	49671	25644	4350	2135
1	3109177	C	T	13	7	38	16	5	2	192	100
1	3112417	T	C	79	46	2419	1199	4192	2143	4958	2428
1	3113680	T	C	12684	6220	3166	1594	20945	10651	5319	2686
1	3114952	G	A	484	248	459	244	278	145	895	453
1	3120632	C	A	1892	994	1702	836	9122	4456	3579	1767
1	3122321	A	G	14530	6707	4427	2094	25838	12043	3917	1949
1	3122351	C	T	47	28	75	16	61	33	96	44
1	3127137	C	A	2447	926	1216	548	7205	3336	2232	1046
1	3130016	T	C	5776	2998	3310	1636	16520	8451	3929	1910
1	3131235	C	T	13282	5096	4012	1875	18961	7500	4517	2229
1	3133307	T	G	885	461	382	214	692	349	1487	733
1	3133422	T	A	20785	9059	3198	1550	13279	5943	3608	1822
1	3133439	C	T	15659	7384	1751	854	9111	4420	3093	1516
1	3134188	C	T	5156	2659	3178	1578	21827	11607	3803	1972
1	3134331	C	T	7578	3865	5065	2422	37388	18310	3610	1787
1	3135175	C	T	1351	626	399	189	1233	604	1690	881
1	3135701	A	G	2315	1137	436	208	2125	1050	1638	809
1	3136173	C	T	2	2	17	6	30	14	44	22
1	3136195	C	A	217	139	356	194	881	384	1456	749
1	3136351	G	A	4015	1938	424	220	3821	1777	270	130
1	3136367	C	T	17	10	3	1	0	0	35	21
1	3137199	T	C	11626	6071	3616	1798	32414	16597	4261	2101
1	3137675	C	T	3547	1383	439	201	1934	824	1595	799
1	3137699	C	T	6851	2780	498	204	2943	1328	2163	1117
1	3137715	G	A	564	119	73	25	898	201	0	0
1	3138111	G	T	2891	1691	351	178	1909	1051	2308	1160
1	3138136	A	G	5252	2828	616	304	2742	1359	2941	1472
1	3139916	G	A	1072	597	661	311	2425	1170	2585	1288
1	3139933	G	A	25	14	50	25	126	47	0	0
1	3140226	T	G	5	4	3	2	64	31	200	105
1	3140247	G	A	634	332	632	306	1870	951	2820	1377
1	3140413	A	G	44474	22983	4127	2082	33024	17163	3813	1936
1	3140464	C	T	7945	3987	1489	694	9199	4438	1775	928
1	3140497	G	A	997	358	155	46	856	314	0	0
1	3140545	A	G	29	16	247	126	171	104	2065	977
1	3140812	G	A	699	303	838	401	3669	1734	1650	820
1	3141417	T	G	902	426	1109	568	1712	895	454	236
1	3141461	C	T	3707	1774	1483	783	6380	3051	1844	955
1	3141495	C	T	35	19	18	8	28	16	218	103
1	3141616	G	A	426	155	343	188	792	374	1823	903
1	3141621	A	G	730	448	382	202	1264	670	271	149
1	3143374	A	T	0	0	0	0	18	8	46	26
1	3143384	G	T	8340	3657	4013	2066	11478	5750	4310	2145
1	3144068	G	A	5247	2937	2390	1169	16432	8159	3246	1609
1	3144705	G	A	0	0	0	0	0	0	0	0
1	3144745	C	T	7427	4229	1827	965	8567	4514	2075	1035
1	3146155	T	C	31250	15315	2668	1311	16264	8021	2327	1167
1	3146191	A	T	22020	9750	2173	1076	9596	4303	3097	1596
1	3154676	A	G	90	49	9	4	72	38	848	409
1	3154855	G	C	21	7	1	0	51	29	100	50
1	3154862	A	G	8466	4164	3852	1898	15528	7813	5101	2567
1	3154866	C	T	94	50	71	38	240	115	60	36
1	3161353	C	T	11912	6178	1947	976	8200	4327	2985	1445
1	3161874	A	C	2008	1059	971	474	5995	2899	542	287
1	3162209	A	G	26680	13618	3287	1613	20220	9975	4320	2155
1	3168247	G	A	7274	3214	3766	1717	8288	3757	4542	2213
1	3168250	G	C	3200	1024	1353	571	2947	906	3099	1532
1	3168269	C	T	208	65	24	10	417	109	353	183
1	3168280	A	G	5978	2641	1439	651	5390	2295	3223	1605
1	3168306	C	T	162	81	96	51	235	120	396	196
1	3171881	C	T	257	101	142	36	172	92	52	32
1	3171929	G	A	52790	29503	5806	2925	38594	21184	4703	2365
1	3172702	G	A	7921	4463	2737	1334	20770	10290	1715	900
1	3175371	T	G	174	96	3700	1833	42401	20994	4166	2112
1	3177480	A	G	26619	13501	2929	1410	18714	9522	2722	1290
1	3177524	G	A	870	236	92	28	973	358	174	78
1	3178111	C	A	35796	16954	3223	1578	21039	10757	3687	1831
1	3178158	G	C	31	16	4	2	6	4	157	71
1	3180158	T	G	18510	9970	3484	1748	14544	7560	4456	2269
1	3180633	A	G	36814	18229	4044	1954	25954	13125	4044	2049
1	3181415	G	A	11439	5639	2611	1313	11768	5843	3726	1810
1	3183696	C	T	2336	1172	676	349	2978	1446	2127	1073
1	3184831	G	A	179	89	185	89	373	173	38	19
1	3184855	G	T	6028	2863	2723	1312	12077	5841	4256	2134
1	3188143	C	G	23330	12619	3129	1559	21046	11223	3052	1494
1	3188156	G	A	3578	1510	457	236	2624	1180	1061	521
1	3188505	C	T	52196	24969	2907	1422	16355	7884	3069	1549
1	3189006	G	A	9178	4912	2787	1285	14857	7863	2719	1391
1	3189016	C	T	7273	3810	2773	1293	14380	7727	2501	1290
1	3189049	G	A	43	23	64	30	206	90	208	98
1	3191883	C	T	1445	435	135	39	789	253	204	120
1	3191909	G	A	21208	10727	2844	1390	17693	9021	2674	1355
1	3197747	C	A	23404	10943	2283	1127	15205	7193	1421	721
1	3199217	C	T	11408	5540	1786	856	8412	4008	1210	576
1	3199484	A	C	2269	1222	982	513	9746	4787	3554	1756
1	3199484	A	T	6	3	19	11	12	6	0	0
1	3199634	G	A	8027	3954	667	305	5024	2484	1531	766
1	3200337	T	C	9	8	0	0	19	7	759	377
1	3200376	C	A	10	4	0	0	11	4	540	246
1	3201459	C	T	247	128	71	31	536	232	1277	640
1	3203121	G	T	2299	1059	72	34	571	280	1665	879
1	3203137	A	C	23424	11691	1891	1036	12680	6264	1262	636
1	3208042	C	T	7863	3608	990	472	5179	2293	3877	1967
1	3208375	A	G	11195	5667	4954	2459	39028	19585	4332	2207
1	3208796	G	C	4	4	0	0	0	0	98	53
1	3208830	T	G	8876	4549	1739	901	7387	3965	1414	719
1	3208868	G	A	1389	352	30	13	1467	460	0	0
1	3209894	C	T	2382	1107	494	260	2617	1182	93	43
1	3209923	A	G	42940	21222	5409	2685	32491	15950	4875	2420
1	3210950	A	G	14555	7919	3961	1973	25165	12451	1937	931
1	3211458	A	C	48179	24871	4356	2197	33477	17277	3182	1587
1	3214732	A	G	18327	9973	5009	2572	20577	10766	4753	2448
1	3215524	G	A	10	4	19	6	4	2	95	47
1	3217392	C	T	78	39	20	8	25	14	171	94
1	3217434	G	A	29915	12268	5740	2708	37800	17499	4737	2390
1	3219363	A	G	422	225	43	16	655	333	1961	974
1	3219901	A	G	30117	14819	4329	2235	28100	14914	4675	2351
1	3219950	A	G	17211	8194	3797	1890	24264	12451	4234	2132
1	3219997	T	C	1183	573	538	278	1253	612	1624	776
1	3222064	A	G	30	13	3	2	15	9	127	61
1	3222113	T	C	1046	575	38	11	429	230	1918	950
1	3222470	C	T	282	121	28	13	66	35	761	371
1	3222493	G	T	0	0	15	7	0	0	409	204
1	3222500	C	G	0	0	0	0	0	0	0	0
1	3223764	A	G	185	99	3400	1669	20400	10073	2720	1310
1	3224487	C	T	1011	314	65	20	557	172	491	237
1	3224488	G	A	78	32	110	24	40	22	113	59
1	3224509	G	A	370	187	37	22	126	63	1186	586
1	3225633	T	A	316	174	32	12	51	22	1038	497
1	3225651	C	T	66	35	0	0	10	4	201	98
1	3225898	C	T	161	74	28	13	451	175	135	66
1	3225933	C	T	399	137	147	46	1190	302	951	464
1	3225940	C	T	25860	12541	6090	2912	42334	20591	6030	3006
1	3225973	G	A	982	329	17	9	1738	460	73	37
1	3227170	A	C	16822	8456	1409	731	8422	4529	1832	888
1	3227170	A	G	212	94	51	33	24	12	25	14
1	3227175	C	G	48308	22402	4403	2101	24162	11385	1997	962
1	3227188	A	G	105087	52879	6586	3184	42757	21210	5377	2717
1	3228323	C	G	4	2	29	18	78	45	33	15
1	3228363	G	T	1318	712	1346	656	8153	3698	1891	915
1	3228915	T	C	53410	28594	4761	2481	36703	19709	2613	1372
1	3229185	G	A	10336	4793	1261	646	10401	5063	2145	1083
1	3229258	A	G	6672	3356	1640	826	8325	4226	2243	1124
1	3230477	T	C	875	380	4624	2273	21694	10606	4953	2374
1	3230520	T	C	959	372	1129	583	4749	2198	2224	1119
1	3230534	C	T	2	0	13	6	7	4	373	180
1	3230544	T	C	1312	731	1757	923	4704	2467	1575	790
1	3232378	A	G	292	153	4888	2448	24825	12208	5209	2596
1	3233631	T	C	26952	12089	4684	2277	31825	15142	2517	1237
1	3234808	G	A	16	8	9	4	46	25	403	201
1	3236041	T	C	52665	25404	6351	3248	38357	18553	5065	2524
1	3236075	A	G	5	3	0	0	0	0	69	35
1	3241116	G	A	5973	2995	1265	696	5503	2839	2159	1035
1	3241135	C	T	20176	8857	4409	2160	32146	15530	1964	991
1	3241816	G	C	219	85	39	24	34	19	342	163
1	3241829	A	G	27536	13110	5493	2766	34089	16893	3766	1826
1	3243015	G	A	91	41	51	26	0	0	462	234
1	3243017	G	T	10008	4685	3393	1636	12204	5509	3324	1658
1	3247788	G	A	287	124	330	149	762	381	1015	516
1	3247836	A	C	5494	2700	5103	2495	9689	4859	4154	2106
1	3247865	C	T	1047	622	3266	1754	3003	1353	3289	1684
1	3248098	A	G	48342	23659	5749	2876	46740	23634	4655	2340
1	3249236	G	A	1160	535	163	77	486	224	84	41
1	3249242	C	T	51651	25493	5110	2594	29784	15015	2116	1019
1	3250942	G	T	13497	6666	1167	559	11755	6024	917	458
1	3251159	T	C	6531	2721	1240	585	4533	2068	2885	1431
1	3252104	C	T	8207	3747	3762	1786	16156	7652	3478	1721
1	3253924	C	T	13407	6302	387	212	4632	1930	1107	549
1	3253941	G	A	97128	47005	5408	2696	46649	23502	5032	2525
1	3254321	G	A	235	143	35	17	28	15	141	60
1	3254341	G	A	69176	28480	5543	2714	42081	17861	5130	2589
1	3254356	C	T	70778	37214	6871	3362	49675	25727	4740	2400
1	3254369	T	C	50129	20509	5382	2712	39441	18352	5043	2526
1	3255534	A	G	97	29	22	9	0	0	37	21
1	3255539	G	A	41250	20053	6715	3475	17077	8934	3497	1779
1	3256108	C	A	12669	8021	5297	2580	20199	10826	4704	2322
1	3257010	G	A	18	15	107	45	787	436	0	0
1	3257056	C	T	36	19	138	71	658	300	65	28
1	3257059	G	A	2260	904	4192	2071	21342	10182	4612	2275
1	3259067	G	A	2	2	0	0	0	0	95	47
1	3259113	G	A	13035	6444	3618	1809	16597	8161	5488	2816
1	3259183	A	G	5420	2810	2552	1222	12647	6417	1179	588
1	3259369	A	G	15867	7290	5696	2757	26823	13061	4676	2375
1	3259387	G	A	655	204	136	33	579	180	33	12
1	3261479	A	G	38	20	0	0	17	8	130	57
1	3261516	C	T	39709	19611	4171	1982	47982	23087	5250	2668
1	3261682	C	T	31644	14626	6237	3033	27564	13401	5066	2586
1	3261880	C	T	16	9	8	3	0	0	0	0
1	3261925	G	A	6702	3021	1847	916	15557	7306	1585	798
1	3264190	A	C	31542	14485	3387	1625	17614	8315	3788	1916
1	3264297	A	G	43833	21380	5275	2635	35891	17924	3684	1812
1	3269828	A	G	19464	10793	4100	1984	15732	8023	3698	1878
1	3273063	G	A	30363	14073	4509	2187	22093	10936	5125	2647
1	3274824	C	T	383	229	30	12	85	44	685	338
1	3274865	G	A	151	69	12	7	116	66	101	41
1	3275149	C	T	19806	10338	3220	1692	28454	13705	3290	1630
1	3276138	A	G	53941	26792	4176	2049	39275	19814	3189	1570
1	3276374	G	A	20255	10343	5162	2538	23735	12515	4246	2063
1	3278959	C	T	7631	3787	1066	457	11089	5281	1936	919
1	3280021	T	C	30606	12350	5273	2596	26049	11410	4055	2121
1	3280253	G	A	6672	3365	913	501	5111	2668	2316	1178
1	3283528	G	A	8104	3973	6038	3017	34814	17567	4340	2186
1	3285304	T	C	5054	2684	5016	2583	11766	6275	5742	2819
1	3285860	G	A	15177	7516	2664	1295	12064	6276	1082	521
1	3289495	C	T	4646	2216	692	373	3896	1877	562	271
1	3289524	G	A	31443	14264	5383	2615	27499	13563	4175	2170
1	3289729	C	T	17532	8915	4604	2319	34710	17720	3673	1827
1	3289970	ACC	A	7	0	5	0	8	0	0	0
1	3289971	C	T	32501	17349	5289	2712	34191	18204	3801	1877
1	3292971	T	C	2019	831	152	71	1048	518	1715	874
1	3292984	C	A	752	335	29	14	335	163	1462	724
1	3293665	A	G	11853	6208	5162	2489	15951	7877	4966	2409
1	3294422	A	G	17494	8296	3513	1814	30490	15789	2664	1338
1	3294972	G	A	16403	7663	4808	2340	23306	11398	5264	2623
1	3294999	G	C	122	61	121	55	81	37	475	233
1	3295012	C	T	11	8	9	2	25	14	388	178
1	3296951	T	C	12409	6502	3888	2031	20462	10850	4969	2521
1	3296975	C	T	28	13	47	13	67	40	411	216
1	3297281	G	A	480	271	653	288	3234	1473	972	463
1	3297638	C	A	6944	3363	2443	1194	13198	6443	1933	984
1	3300792	G	T	18	10	3	2	45	26	372	181
1	3300807	C	T	16122	8215	5378	2635	32571	16497	4638	2354
1	3301130	T	G	58016	26367	5261	2556	43585	22066	4351	2098
1	3302871	G	A	23358	13987	4887	2414	28163	15304	4905	2305
1	3302888	T	C	253	106	51	27	103	40	1138	579
1	3304336	C	T	1696	792	1923	914	5177	2487	1182	624
1	3304967	G	A	1	1	80	17	30	15	84	42
1	3305016	C	T	7903	3792	3320	1625	15063	7189	1929	971
1	3307746	T	C	5801	2891	3182	1600	7047	3509	4427	2223
1	3308032	A	G	56	28	140	78	828	392	187	98
1	3308034	G	A	371	193	1244	585	4365	2126	1716	868
1	3308461	G	A	32	15	23	12	21	10	425	221
1	3308498	T	C	23598	11564	5951	2982	26292	13122	3601	1806
1	3312914	T	G	25866	11672	3884	1901	23986	11330	5684	2918
1	3312963	C	T	37636	17890	4818	2301	28591	14297	1524	742
1	3313108	C	T	7	3	86	27	682	186	654	337
1	3314596	A	G	1633	802	3121	1504	12526	6278	1725	859
1	3317130	G	A	14	5	0	0	14	7	233	105
1	3317135	G	A	9312	4044	3762	1809	18552	8604	2491	1260
1	3317152	G	A	84	47	33	14	420	153	449	228
1	3317780	A	G	15153	7327	3970	2012	21770	11286	2549	1281
1	3318532	T	C	42694	22810	4507	2253	27048	14404	6347	3099
1	3319339	G	A	76	40	701	325	7103	3663	467	243
1	3319461	C	T	56	35	795	357	2534	1214	133	74
1	3320600	G	A	26	21	566	288	5742	2791	921	458
1	3320768	C	A	151	54	0	0	5	1	250	141
1	3320782	A	G	172	66	34	13	5	4	283	145
1	3320799	C	T	50495	26088	4838	2388	24189	12556	3737	1899
1	3320820	C	A	0	0	0	0	0	0	0	0
1	3320820	C	T	369	175	186	84	95	47	410	220
1	3320843	C	T	14	5	181	44	10	6	0	0
1	3322097	C	T	0	0	4	3	1	1	81	42
1	3322139	C	T	7	2	124	38	1610	402	593	308
1	3323477	A	G	4400	2167	1582	771	11323	5387	2349	1180
1	3326231	G	A	921	366	6432	3153	28580	14587	4596	2289
1	3327549	A	G	282	114	5831	2743	42569	18218	4035	2034
1	3328358	T	C	35115	16549	2952	1349	28245	13414	603	282
1	3328659	C	T	48114	23066	3500	1709	34372	16462	1865	936
1	3329263	C	T	9	6	209	101	2091	1046	476	221
1	3329300	A	T	0	0	0	0	0	0	65	25
1	3329384	C	T	7136	3284	2732	1300	17845	8800	1880	945
1	3331193	G	A	23	16	179	80	2369	1026	353	161
1	3333463	A	G	12525	6669	3848	1905	15712	7725	4701	2355
1	3333595	G	A	27360	12857	2212	1077	13313	6432	3440	1713
1	3334110	C	T	1103	472	646	357	1042	397	430	209
1	3334118	G	C	997	440	632	334	915	357	248	124
1	3334137	C	T	17	11	4	2	0	0	277	137
1	3334493	C	T	0	0	37	18	0	0	203	111
1	3334892	A	G	16849	8610	2828	1419	21787	11080	968	481
1	3336200	C	T	17255	7592	3234	1509	12982	5629	3132	1555
1	3337156	G	A	100	47	1817	861	9531	4551	1219	611
1	3337552	T	C	174	89	2550	1228	24530	12022	1238	622
1	3339923	G	A	11	6	180	99	3572	1433	48	18
1	3340068	G	A	12	8	27	6	2	2	589	304
1	3340116	A	G	8070	4231	1055	536	6036	2943	730	350
1	3342109	G	A	0	0	9	3	6	2	13	6
1	3342109	G	T	99	87	2098	1196	8094	4680	1903	938
1	3342128	G	A	13	7	215	114	1043	508	66	38
1	3342804	G	T	27617	15282	4399	2076	26030	12866	5295	2668
1	3342835	A	C	11	9	0	0	0	0	128	63
1	3342852	C	A	6	4	15	9	6	3	96	49
1	3343802	G	A	3641	1934	3537	1806	11268	5859	4012	2084
1	3345662	G	A	37	20	41	16	49	30	296	156
1	3345705	T	C	38029	18933	2335	1179	26193	13152	3809	1901
1	3345728	G	A	1232	393	18	11	721	194	733	354
1	3349513	T	C	20682	9796	4496	2242	35368	18053	4537	2278
1	3349544	G	C	9015	4164	2621	1333	13980	6955	4128	2032
1	3353316	C	T	718	318	423	200	622	288	384	188
1	3356405	A	C	6848	3574	1816	906	8450	4348	2909	1562
1	3362256	C	T	1470	757	2060	956	11972	5694	5121	2498
1	3368131	G	A	943	355	2007	1025	8635	3534	4425	2142
1	3368143	G	A	804	474	1971	937	8447	4661	4608	2365
1	3372471	A	C	2318	1098	3055	1459	13141	6153	4406	2243
1	3373967	A	G	36980	18893	2797	1400	25675	13253	4152	2101
1	3373977	C	T	191	63	37	12	194	62	45	24
1	3374017	C	T	275	113	199	86	93	48	1337	697
1	3374360	C	T	49097	25400	2718	1379	13419	6679	4173	2040
1	3374384	T	A	22154	10644	1718	839	8922	3913	4303	2107
1	3376738	C	T	4	3	430	216	1261	629	288	129
1	3377288	G	A	2199	1302	678	349	4583	2574	1326	655
1	3377442	T	C	8155	3881	1410	689	6968	3294	2011	1009
1	3380524	C	G	0	0	0	0	9	5	75	34
1	3380557	C	T	3110	1786	1196	583	7420	3832	854	440
1	3381698	G	A	4719	2410	849	441	3689	1844	1669	825
1	3383665	G	A	165	99	2977	1489	16484	9103	4086	2103
1	3389273	T	C	3036	1436	2269	1096	5001	2395	3127	1610
1	3389321	C	T	5231	2723	1102	547	5744	3177	1638	811
1	3389333	C	T	330	149	88	47	823	406	89	48
1	3389727	C	T	22886	11803	2762	1402	18919	9258	3711	1871
1	3394098	G	A	84	33	77	41	99	47	220	107
1	3394103	C	T	156	54	69	37	476	122	198	96
1	3394121	G	T	4353	2347	1239	617	12765	6532	1156	517
1	3400062	C	T	284	96	66	16	361	139	22	10
1	3400072	G	A	1	0	4	2	4	3	70	34
1	3400075	G	T	63	35	1	0	34	25	269	137
1	3400252	A	G	7027	3285	1004	507	2153	1074	2449	1217
1	3400294	G	T	21036	9941	1696	829	9897	4746	2997	1481
1	3404200	CGT	C	0	0	0	0	6	4	0	0
1	3404201	G	A	104	47	1086	519	7823	2707	4877	2455
1	3404227	C	T	136	67	1437	688	10213	4185	5173	2657
1	3404275	C	T	1	1	41	12	8	5	64	35
1	3405296	T	C	2203	1226	2010	1016	7889	4183	5146	2550
1	3406791	A	G	13156	6721	2331	1135	14440	7134	3424	1735
1	3406812	C	T	180	71	13	6	58	28	489	220
1	3406840	G	A	3286	819	356	102	755	318	58	34
1	3410644	A	G	57	29	1012	461	3504	1708	2435	1224
1	3411038	G	A	15277	7867	1354	699	14464	7453	1313	634
1	3416449	C	A	271	126	4965	2425	44997	20625	4921	2470
1	3418794	G	C	137	74	1880	946	16026	8061	1513	732
1	3420135	G	T	8	6	2	2	74	40	121	65
1	3423460	C	T	322	77	61	18	333	83	99	45
1	3423467	C	T	20284	11227	3207	1586	18997	10229	4253	2193
1	3423738	G	A	1	1	77	21	34	9	32	19
1	3423742	C	A	159	88	3470	1770	18631	8510	4433	2184
1	3423766	T	C	99	58	1307	648	10720	5468	2367	1225
1	3423806	C	T	1	0	169	49	68	33	324	166
1	3426796	C	T	88	47	1533	775	11079	5308	1149	563
1	3428144	C	T	2	2	40	18	356	109	0	0
1	3428608	G	A	20777	11287	3890	1948	22743	12599	4366	2155
1	3441264	G	A	10854	4666	1229	630	12585	6166	924	464
1	3441308	C	A	58	33	106	44	46	21	480	239
1	3445911	G	A	36580	20381	3705	1982	25566	14473	4947	2502
1	3446813	G	A	8494	3923	1014	548	9731	5078	1218	618
1	3448867	C	A	16503	7993	3123	1495	22023	10488	3404	1587
1	3450594	C	T	65	38	109	50	2106	926	753	387
1	3450637	C	A	9644	4926	5605	2663	35721	18504	4084	2026
1	3450985	T	C	12795	5098	1851	857	8425	3429	1902	960
1	3451005	C	T	25877	13114	6684	3364	27495	13597	3822	1939
1	3451039	G	A	8697	4319	5241	2628	14097	6657	3775	1844
1	3454553	C	T	294	128	110	40	314	154	75	40
1	3454592	G	T	22783	12211	3545	1893	14519	7728	4536	2169
1	3455731	G	A	3	1	150	39	47	23	153	76
1	3455757	G	A	4190	2068	1275	616	7333	3850	1576	760
1	3456592	T	G	41122	20064	4081	1977	15641	7385	4128	2053
1	3456871	G	A	23088	10978	3460	1741	22577	11375	4265	2164
1	3456913	C	T	43	24	6	2	19	12	256	125
1	3457295	A	G	14342	7085	1569	780	17356	8549	2416	1236
1	3457311	C	T	6527	2737	764	405	6766	2965	894	478
1	3457345	G	A	744	289	24	17	717	323	0	0
1	3462904	T	C	83	51	3555	1820	22024	10532	3309	1650
1	3464451	T	C	22998	11211	2691	1338	6746	3284	3373	1700
1	3466713	G	A	12259	6314	1481	730	12769	6366	2284	1097
1	3472393	A	G	6542	3699	3218	1615	10026	4495	3156	1562
1	3472397	A	G	1363	684	756	367	2794	1273	736	363
1	3472885	A	G	25	14	0	0	7	3	191	98
1	3472928	T	C	4273	2185	2549	1277	7862	3975	3060	1511
1	3472952	T	C	1116	539	1386	664	3911	1773	2134	1086
1	3472963	C	T	52	36	65	29	377	175	165	95
1	3473345	C	T	15093	7466	1784	891	14114	6904	2630	1310
1	3473364	C	T	686	242	227	63	236	80	244	112
1	3473428	C	T	59	38	30	19	48	25	245	124
1	3473470	A	T	7	4	61	31	31	21	500	259
1	3474605	G	A	551	283	243	114	1145	521	947	484
1	3474626	G	A	22072	10238	4026	2014	34659	17359	4761	2385
1	3479294	C	T	0	0	6	3	718	258	24	15
1	3479335	T	G	280	111	4272	2039	33308	14216	4985	2556
1	3479370	G	A	0	0	51	14	1015	260	59	29
1	3480107	G	A	352	172	109	52	538	293	354	175
1	3480149	C	T	22811	12467	4402	2171	27676	13988	4451	2236
1	3480162	C	T	1874	706	679	329	1988	784	2105	1084
1	3482334	C	T	33022	17597	3305	1685	22784	11917	3870	1896
1	3482464	G	A	5	3	3	1	6	1	0	0
1	3482491	T	C	735	410	78	41	1106	567	331	169
1	3482525	G	A	282	90	21	8	552	187	318	146
1	3482588	C	T	18847	8878	1901	961	15498	7746	769	402
1	3487126	C	T	12936	6104	1492	765	10024	4727	2416	1268
1	3487169	C	T	29	15	178	41	35	15	441	229
1	3491107	T	C	13709	6078	1502	727	16210	7537	1313	648
1	3491143	G	A	5022	2095	719	330	4787	1980	318	120
1	3493785	C	T	2012	604	71	27	1107	334	886	452
1	3493819	C	T	3091	927	91	38	884	242	916	481
1	3493850	G	T	60136	30071	4778	2415	27157	13821	4514	2209
1	3504049	A	G	0	0	0	0	1	1	44	23
1	3504073	T	C	3887	1864	2924	1526	21991	11423	5525	2782
1	3504108	G	A	60	36	26	12	155	36	32	14
1	3507812	G	A	32011	15052	5906	2925	13329	6783	4717	2325
1	3507848	C	T	629	256	112	54	222	104	575	321
1	3507861	G	A	22989	12701	3129	1529	12174	6469	3470	1692
1	3510633	C	A	28754	16218	2498	1346	14426	7645	4229	2071
1	3510673	G	A	122	63	99	44	80	38	1061	543
1	3511295	G	A	34905	17562	5494	2707	32991	16891	5356	2547
1	3511934	A	G	62	35	2764	1422	13730	6752	3069	1567
1	3512469	G	A	2158	1067	1673	848	2630	1356	1787	901
1	3512516	T	C	7604	3808	1533	732	7099	3411	2064	996
1	3512539	G	A	312	124	66	34	160	59	292	148
1	3512546	G	A	9531	4599	2619	1298	7896	3671	4227	2136
1	3512800	T	C	32271	15127	2805	1349	16977	8295	3063	1527
1	3513929	C	G	4	3	12	7	7	2	312	158
1	3513966	C	T	2254	687	204	48	870	263	758	393
1	3513983	T	G	12893	5772	1485	767	9027	3934	605	323
1	3513996	G	A	17400	7627	1207	572	6077	2606	1774	823
1	3518488	A	G	41060	18064	5030	2491	30876	15144	4690	2283
1	3520853	G	A	149	42	50	20	143	49	245	124
1	3520866	G	A	20	6	0	0	53	21	234	117
1	3520871	G	A	21878	11478	5229	2532	29579	14811	4851	2447
1	3526390	A	G	1120	607	810	402	3319	1592	1668	830
1	3526404	G	T	58	26	16	8	39	16	194	104
1	3526417	G	A	10090	5540	1149	567	9540	4880	1020	521
1	3526711	T	G	9758	4942	953	468	4629	2301	2261	1094
1	3531585	C	A	291	126	143	67	89	43	157	71
1	3531595	C	T	21413	11211	2877	1426	14274	7305	5326	2650
1	3532627	G	A	160	50	938	445	2201	893	3067	1545
1	3532628	T	C	652	325	3776	2007	9640	4632	4674	2315
1	3532643	A	G	16	12	1	0	91	38	930	446
1	3533564	C	A	32293	15859	6246	3012	33774	16571	3683	1834
1	3537362	A	G	21764	10255	3831	1586	24504	10826	3656	1888
1	3540024	T	G	297	144	5157	2506	42132	20512	5046	2527
1	3540374	C	T	9475	4927	4047	1875	17901	8373	4892	2439
1	3540400	C	A	12	6	0	0	4	2	34	17
1	3543493	C	T	12	1	1829	896	53	21	4228	2074
1	3544154	C	T	209	105	49	23	89	42	369	184
1	3544187	C	T	1986	985	1045	478	2462	1070	345	170
1	3544346	T	C	4027	2048	4569	2265	9287	4343	3765	1850
1	3546935	G	A	12965	6738	1487	766	12135	6070	1317	638
1	3548122	G	A	157	79	145	65	758	336	98	47
1	3548136	T	C	12517	5880	4042	1860	29604	14025	2443	1264
1	3549197	G	A	973	567	22	7	224	115	1315	643
1	3555423	C	A	20	8	7	3	10	6	83	39
1	3555428	G	T	19614	8892	3933	1911	16940	8253	3405	1691
1	3555462	C	T	82	42	0	0	11	4	329	185
1	3555466	G	A	676	192	92	28	1387	403	27	15
1	3555467	C	T	93	39	44	13	30	12	272	132
1	3555470	C	T	193	91	28	8	94	46	716	336
1	3558195	G	A	161	79	22	6	130	59	1131	551
1	3558228	C	T	872	361	93	27	463	164	1132	549
1	3558262	G	A	385	171	30	6	85	39	1256	597
1	3561449	G	A	204	92	204	96	338	170	124	73
1	3561494	G	A	8	2	255	155	0	0	306	146
1	3561529	G	A	143	84	51	17	504	210	256	146
1	3562956	T	C	72	52	477	251	681	394	1971	991
1	3572688	T	C	1816	680	3889	1622	1518	733	4173	2162
1	3572732	A	G	1008	487	2697	1277	5308	2657	3118	1472
1	3572774	A	G	1093	544	1282	570	9227	4690	3072	1527
1	3572819	T	C	16	8	13	6	24	17	380	179
1	3572821	T	C	535	238	828	415	1818	889	1646	806
1	3574419	T	A	34542	16754	4973	2443	19665	9956	4445	2132
1	3574453	C	T	645	368	205	115	371	233	489	243
1	3575879	C	T	1621	897	6202	3095	9807	5589	4523	2255
1	3575929	G	A	9141	4207	3504	1656	21420	10607	3006	1506
1	3575949	G	A	1116	431	359	166	1310	506	578	279
1	3577321	A	G	691	347	2625	1240	10626	5378	4346	2150
1	3577337	A	G	0	0	12	5	2	1	120	61
1	3578946	G	A	26690	12694	4051	2032	27116	13384	4194	2138
1	3580783	T	C	2738	1103	4500	2176	3581	1219	4995	2530
1	3580812	C	G	12588	5452	3382	1383	13672	4793	5020	2504
1	3580816	A	G	14747	6280	3392	1354	15343	5471	4895	2461
1	3580830	A	G	19761	8643	3370	1307	16782	6599	4913	2529
1	3581127	T	C	14938	7314	4678	2293	35751	18324	5063	2552
1	3581130	G	A	303	124	53	20	221	103	403	211
1	3581130	G	T	0	0	0	0	0	0	0	0
1	3583440	A	C	2932	1496	523	259	3849	1974	916	453
1	3583478	C	T	2169	1027	483	244	2504	1288	840	414
1	3584771	T	C	53371	27051	4188	2140	26246	13518	4818	2456
1	3584814	G	A	636	175	29	16	123	56	123	60
1	3585041	T	C	814	447	1014	527	3666	1947	1800	864
1	3587505	T	C	7406	4071	1456	721	17069	8527	2566	1257
1	3587538	G	A	1176	665	1195	605	2917	1382	2851	1405
1	3587546	C	T	2418	1092	4249	2058	14400	7270	3830	1832
1	3589130	A	G	913	393	12	5	227	113	821	402
1	3592436	T	G	10553	5707	5081	2585	11937	6311	4792	2499
1	3592483	C	T	123	76	309	157	210	110	1456	734
1	3592484	G	A	28	16	26	10	157	80	32	18
1	3597017	G	A	6790	3262	1581	747	7270	3486	2069	1041
1	3597224	G	A	30239	15367	3521	1755	23361	11829	2595	1316
1	3604812	G	A	29176	15921	3596	1805	19402	10215	3451	1682
1	3611875	C	T	34	18	6	4	21	8	0	0
1	3611892	G	A	18655	9575	4447	2127	16368	8223	3489	1735
1	3616601	C	T	12524	5876	3726	1820	9097	4453	3691	1879
1	3616649	C	T	5	2	10	5	5	5	40	17
1	3616870	A	G	53	25	24	18	25	13	531	285
1	3627666	G	A	69893	33285	6138	2999	46104	22688	3643	1733
1	3628663	A	G	274	107	5510	2699	35109	16916	5806	2881
1	3630476	C	T	15196	7372	2786	1353	16157	7959	2061	1033
1	3630523	C	T	89	45	2	2	11	7	140	70
1	3630525	G	A	3153	1345	660	294	2316	1142	817	425
1	3633380	C	T	3689	2003	3750	1844	14374	7069	3870	1912
1	3634459	C	A	33369	15780	5502	2652	32052	14958	5055	2509
1	3634487	T	C	20	9	1	1	26	10	180	94
1	3634616	G	C	0	0	0	0	0	0	0	0
1	3634660	T	C	7780	3584	2788	1350	9656	4789	3779	1910
1	3636347	A	C	3756	1929	674	326	4715	2297	1278	689
1	3637459	C	T	41353	20291	7491	3714	57493	29506	4772	2386
1	3637613	T	G	6816	3281	3894	1910	22260	10808	4969	2437
1	3649562	G	A	1788	902	1061	511	5711	2656	2216	1096
1	3651031	C	T	4232	2077	956	450	5001	2404	1037	528
1	3651098	C	T	6591	3254	4081	2064	7359	3654	4937	2453
1	3651126	G	T	7734	3813	3192	1549	10068	4779	4852	2341
1	3651409	G	A	6337	3284	977	466	5624	2911	1161	562
1	3652384	G	A	551	283	23	10	40	23	498	261
1	3654747	C	A	6147	3230	864	456	4222	2170	2850	1413
1	3657759	G	A	12806	5547	4019	1942	20478	9718	5752	2895
1	3657783	C	T	14583	5995	4258	2119	18840	8056	5346	2672
1	3661182	A	G	28777	14155	5606	2710	43562	21468	5501	2813
1	3661249	A	G	14476	6711	3704	1860	20194	9724	4959	2464
1	3661681	G	A	163	76	32	16	23	7	272	126
1	3662845	A	G	39718	22274	3964	2026	20530	11381	5453	2761
1	3668753	A	C	9781	5247	2978	1487	1447	859	2750	1355
1	3668781	G	T	10315	4936	4085	1837	2729	1438	5454	2713
1	3669356	G	A	1102	557	71	35	1179	604	69	40
1	3671776	C	T	1202	640	435	225	1877	841	1212	624
1	3671791	A	G	3012	1482	2000	929	7797	3779	1973	998
1	3676077	C	T	310	136	2598	1265	5283	2390	3578	1754
1	3677933	T	C	45963	22122	5981	2922	27126	13045	5668	2825
1	3677983	C	T	2	2	10	5	2	2	71	34
1	3679775	C	T	23481	13148	3344	1707	41965	21453	2321	1164
1	3679783	T	C	1470	645	295	152	2709	1214	622	309
1	3679887	G	A	25	7	99	40	1028	368	33	14
1	3680729	C	T	17392	9324	4310	2150	38433	20221	5126	2627
1	3681037	T	C	877	481	222	118	1729	889	237	109
1	3681063	A	G	28796	15214	3160	1625	35001	17093	4385	2223
1	3681681	A	G	149	53	3624	1736	24125	12452	4049	2006
1	3681831	T	C	5522	2836	2790	1429	11680	6014	3989	2025
1	3684185	G	A	2148	1036	1858	961	10611	5192	1795	928
1	3688645	T	C	294	142	4262	2188	37152	19278	3185	1658
1	3689370	C	A	1	1	0	0	0	0	0	0
1	3689408	G	A	613	291	2808	1343	14564	7213	1908	973
1	3691490	G	A	18712	9065	3671	1805	15761	7918	1304	618
1	3691528	A	G	24934	11412	3611	1711	27046	12918	2728	1386
1	3691573	G	A	7	3	5	2	10	4	0	0
1	3691727	A	C	14436	7397	2772	1358	13836	6639	2890	1524
1	3694647	G	A	8039	3294	1594	790	3968	1649	1720	834
1	3694673	T	G	16252	6219	2351	1130	7219	2938	2915	1463
1	3694776	C	T	2090	1105	323	165	939	460	669	347
1	3694796	G	A	19023	9324	3910	1916	20607	10275	2921	1486
1	3696000	T	C	2393	1128	6465	3179	51265	25402	3661	1792
1	3696356	C	T	3527	905	179	44	3503	837	712	355
1	3696492	C	T	2099	1080	1838	871	2033	1033	1851	910
1	3696536	A	G	12307	6182	2408	1162	11490	5883	2649	1331
1	3696890	A	C	30328	14086	7136	3474	48194	22794	4361	2121
1	3696925	C	T	761	343	283	136	1277	598	461	222
1	3697137	G	T	4275	2390	3299	1632	13062	6743	2388	1198
1	3701124	G	A	727	332	260	119	531	197	525	252
1	3701152	C	T	229	60	12	4	636	165	10	0
1	3701164	C	T	6751	2750	2545	1173	10861	4324	1887	954
1	3704452	T	G	771	358	370	197	869	463	31	10
1	3704459	GCGATGGGTTCTCAGCCTT	G	4	0	0	0	0	0	30	13
1	3704460	C	T	453	122	10	5	433	158	149	74
1	3704479	G	A	599	226	92	44	723	321	951	475
1	3704496	T	G	0	0	0	0	0	0	129	71
1	3704510	C	G	22	10	9	3	0	0	209	109
1	3704565	C	T	6	2	6	4	0	0	144	79
1	3706506	C	T	585	310	442	218	2240	994	759	350
1	3706538	T	C	19766	9527	6047	3037	55452	28185	3862	1926
1	3706559	G	C	152	53	4	1	228	116	826	422
1	3706587	G	C	2	1	0	0	0	0	131	63
1	3708717	T	C	2253	1396	1064	528	3286	1465	989	497
1	3708737	T	C	38	22	6	3	12	5	333	182
1	3709398	T	C	6	4	1	0	18	8	92	52
1	3709412	T	C	3109	1633	2533	1297	11613	6385	3590	1754
1	3709487	A	G	492	220	3184	1578	21529	10977	3723	1817
1	3711668	A	G	330	184	67	34	1172	533	120	58
1	3717363	A	T	6706	3303	2749	1340	6356	3245	2209	1069
1	3717404	G	A	17273	8917	2286	1192	10275	5130	3346	1729
1	3721318	G	A	7317	2973	2067	970	6569	3086	3256	1612
1	3721356	T	C	17	5	6	4	0	0	198	101
1	3721609	G	A	11503	5080	3462	1775	22567	10748	3272	1644
1	3726326	C	T	414	225	5528	2878	36370	18501	5327	2692
1	3726357	G	A	26	13	449	208	1721	703	738	353
1	3728061	C	T	4167	2093	4064	2126	24131	12157	2853	1441
1	3728103	G	A	1045	499	1836	908	3368	1733	3008	1500
1	3732172	C	T	51984	26360	6349	3107	42539	20846	4078	2035
1	3732195	C	T	3289	1649	341	167	1649	834	580	257
1	3732596	G	T	495	240	5616	2688	30165	14172	3514	1735
1	3732639	T	A	1431	703	7079	3437	20681	10114	4405	2215
1	3732707	T	C	10265	5549	5116	2605	28862	15189	4671	2314
1	3732712	A	G	2	1	0	0	0	0	122	72
1	3732729	A	G	459	267	284	159	1101	564	67	36
1	3737540	A	G	54193	26582	6063	2954	47406	23848	4636	2335
1	3739160	A	C	2	1	38	24	57	26	505	248
1	3739186	T	C	0	0	0	0	0	0	33	18
1	3739189	C	T	442	229	5468	2712	34342	17815	4607	2308
1	3739512	G	A	6745	3474	2248	1094	7443	4342	3390	1664
1	3741985	T	C	2310	1137	2102	1044	4958	2219	2506	1245
1	3742009	C	T	6394	3389	2438	1230	7733	3872	3370	1691
1	3742179	G	A	8136	4270	6296	3111	37330	19267	4645	2275
1	3742257	C	T	7454	3406	2338	1147	12524	5944	2755	1389
1	3742560	G	A	10240	5053	2605	1294	12156	5911	3860	1944
1	3743109	A	G	1529	639	4495	2194	19897	8706	4926	2423
1	3743132	T	C	3031	1133	6048	2852	36337	15864	4072	2042
1	3743151	G	A	1759	676	2748	1371	14821	6553	2231	1096
1	3743319	G	A	18268	9143	4863	2383	31520	15610	6623	3285
1	3743350	G	C	4344	1548	720	364	5332	2329	1801	892
1	3743391	C	T	7117	3546	3945	1743	24801	11372	5458	2681
1	3745193	T	C	436	223	4953	2349	25106	12143	4509	2210
1	3745721	C	T	141	77	2874	1424	13293	6615	4445	2196
1	3745924	G	A	150	72	1885	910	5987	2884	3496	1726
1	3746101	T	C	0	0	7	1	0	0	0	0
1	3746116	A	G	1433	750	2012	1026	5632	2901	3542	1790
1	3746484	T	C	2	2	207	122	352	172	606	301
1	3746514	C	A	4	3	101	62	1388	663	27	9
1	3748513	G	T	4779	2276	3384	1714	16405	8210	4669	2374
1	3753013	G	C	2679	1263	1762	792	15196	7040	2688	1260
1	3753813	T	C	256	131	35	26	50	22	532	270
1	3754596	G	T	1955	782	1999	936	11015	5337	3662	1818
1	3755869	T	C	327	203	1730	840	4189	1681	3234	1613
1	3755875	T	G	280	189	1707	818	3845	1568	3188	1604
1	3755918	T	C	0	0	22	11	6	3	144	71
1	3756120	A	G	284	155	2714	1376	3663	1890	5670	2861
1	3756155	T	C	92	46	646	314	827	368	958	462
1	3756226	C	T	26	18	148	79	2548	1339	934	469
1	3756462	C	T	757	369	383	202	883	392	772	362
1	3756493	T	C	9233	4308	2168	1126	10813	5538	3013	1492
1	3756530	C	A	7169	3644	3316	1621	7496	3696	4075	2081
1	3756532	T	C	10388	4349	5168	2572	10444	4949	4802	2398
1	3761465	T	A	5552	2172	1484	757	8212	3667	1674	822
1	3761479	C	T	24884	12479	5458	2609	39246	19209	4503	2237
1	3761485	T	A	44	26	0	0	0	0	102	55
1	3762815	T	C	2568	1260	3117	1644	12848	6666	3024	1545
1	3764216	C	T	4508	1471	2819	1311	11690	5293	3226	1622
1	3764259	C	A	1	0	0	0	0	0	132	57
1	3765386	G	A	247	120	638	274	777	310	972	522
1	3765424	G	GT	25	14	13	5	145	70	40	19
1	3765424	G	T	2914	1592	1875	978	6465	3158	2512	1213
1	3765459	A	G	14	8	0	0	0	0	109	64
1	3765466	T	C	13	8	0	0	0	0	108	62
1	3765549	G	A	2399	1042	2228	1069	12183	5649	3988	1949
1	3765563	T	C	2957	1155	3426	1583	18148	7613	5198	2599
1	3765671	G	C	8674	2970	3135	1712	15197	5665	2892	1402
1	3765678	C	T	18263	10899	4630	2194	23739	13618	5312	2641
1	3765755	T	C	8675	4134	4441	2204	24435	12286	5173	2565
1	3765758	C	T	588	295	301	138	1722	737	667	321
1	3766240	A	G	104	53	2312	1070	9076	4124	3194	1569
1	3766441	C	T	3302	1860	4435	2255	23263	11783	4497	2189
1	3766455	A	C	561	192	735	371	3110	1311	926	435
1	3766587	G	A	4977	2464	3866	1933	9406	4563	3412	1656
1	3767218	C	T	128	67	27	10	335	118	201	114
1	3767267	G	A	4042	2111	1734	865	13207	6830	1087	571
1	3767282	C	G	14	4	0	0	0	0	109	56
1	3768522	C	T	3	2	0	0	4	3	90	41
1	3768565	G	A	17862	6822	5112	2518	28282	12658	4288	2214
1	3768568	T	C	14001	6691	3945	2012	25526	13554	2732	1309
1	3773079	G	A	489	179	282	149	1087	484	758	389
1	3773089	T	C	6616	3624	4196	2096	17482	10019	4991	2488
1	3773106	C	T	7163	2817	4871	2321	19878	6405	4401	2195
1	3773511	G	A	157	84	2809	1389	9831	4146	2171	1066
1	3773546	A	C	1903	906	3036	1372	11998	5303	3383	1745
1	3773588	C	G	5222	1803	3539	1766	6551	2707	3012	1430
1	3775991	C	T	3	0	0	0	15	5	40	21
1	3776022	A	G	11841	6235	5497	2610	38481	19660	4007	1979
1	3776105	A	G	26162	14580	4192	2072	37008	19504	3220	1609
1	3776166	A	G	10114	6138	3276	1641	14428	7214	3202	1545
1	3776190	A	G	10209	6595	3015	1453	9306	4125	3160	1488
1	3779151	C	T	9502	4160	2194	1044	9675	4685	3584	1793
1	3779153	G	A	36	10	9	4	0	0	104	48
1	3781096	C	A	408	134	3000	1424	5924	2406	5848	2923
1	3781136	C	G	439	228	1754	843	1817	848	3384	1703
1	3786245	G	A	4930	2791	2410	1133	15344	8205	2303	1170
1	3787187	G	A	4257	2232	2305	1180	6325	3357	2347	1156
1	3787196	A	T	8302	3707	5323	2617	14784	6214	4757	2389
1	3792715	A	G	5362	2704	3163	1492	11925	5586	3339	1710
1	3792728	T	C	3187	1438	2223	1066	7729	3395	1145	583
1	3792972	G	A	323	151	56	23	486	173	748	349
1	3793068	C	T	152	69	40	10	438	139	689	345
1	3793115	C	T	21	8	10	6	31	13	707	379
1	3795266	C	T	96	47	131	60	496	211	291	145
1	3795288	G	A	432	164	255	106	5582	1885	1415	713
1	3795291	A	G	4281	2065	3335	1688	21577	10904	2674	1325
1	3795294	C	G	68	38	19	11	53	26	517	255
1	3795296	T	C	4025	1959	3145	1616	18111	9318	2825	1389
1	3795317	A	G	3	3	7	4	13	7	76	42
1	3795321	T	G	11	3	4	3	18	7	329	163
1	3795368	T	C	6327	3239	2783	1350	8999	4275	3483	1679
1	3795372	T	G	8	6	0	0	1	0	284	141
1	3795391	T	C	20663	12216	5125	2472	37281	17542	5965	2985
1	3795934	A	G	8174	4145	4516	2331	36226	18977	2462	1221
1	3796022	T	G	11690	6500	3124	1563	18745	9605	3023	1540
1	3796948	G	A	35	19	28	12	167	72	45	21
1	3796948	G	T	6449	2881	2448	1204	11900	5342	2966	1508
1	3797119	G	A	539	287	115	62	1258	575	737	382
1	3797125	G	T	5534	2944	3437	1736	9744	4754	969	473
1	3797309	C	T	15452	8397	2503	1268	19031	10879	2206	1058
1	3797964	C	T	324	159	515	264	1212	583	807	407
1	3797995	C	T	7428	4106	4757	2420	31304	16266	5900	2964
1	3798019	T	C	238	108	68	33	999	481	799	396
1	3800118	A	G	9	8	13	6	13	12	72	39
1	3800242	A	G	83223	45165	5861	2967	42929	22781	5620	2777
1	3801030	C	A	37	15	1	1	17	12	132	72
1	3803755	T	C	43062	21914	5582	2690	35819	17921	5629	2813
1	3804683	C	T	8869	3282	3504	1634	23755	10714	5286	2578
1	3804698	C	T	0	0	11	3	0	0	40	22
1	3804712	T	G	331	182	332	167	225	117	716	351
1	3807360	G	A	16	2	14	6	25	9	150	74
1	3807388	G	A	40130	20041	3128	1513	20132	9838	2192	1116
1	3809423	G	A	28961	13505	2621	1252	18355	9108	3132	1564
1	3811790	G	T	5441	2496	2529	1266	10057	4231	2799	1416
1	3811810	T	C	9386	4549	2699	1340	15802	7432	2737	1400
1	3811848	C	T	922	440	259	144	1264	682	137	68
1	3812710	T	C	316	187	4236	2068	31158	15513	5365	2702
1	3816928	A	G	4	3	0	0	18	6	61	33
1	3816950	C	T	10286	5940	1501	738	9805	5376	490	234
1	3820282	G	A	240	119	0	0	436	203	96	40
1	3820559	G	A	90	32	58	24	439	124	260	133
1	3821216	G	A	64994	30510	5626	2689	58426	29046	5148	2640
1	3821222	G	A	23	15	25	9	27	15	35	17
1	3821782	G	A	654	265	2377	1119	13820	6455	3710	1804
1	3823804	C	T	11210	5204	2404	1192	18765	8963	1216	566
1	3830743	C	T	9	6	90	26	885	314	343	168
1	3833321	T	C	15164	7650	4238	2173	35287	17900	5543	2766
1	3835767	T	C	219	114	8	5	46	21	392	200
1	3835789	A	G	36917	19771	3503	1720	38165	18204	3890	1871
1	3836095	A	G	6531	3095	390	204	5064	2466	916	436
1	3836114	G	A	372	103	48	19	504	147	96	57
1	3838914	C	T	3949	1889	411	178	1890	896	1065	528
1	3996946	A	G	1377	787	2814	1468	21813	11691	5077	2522
1	3998431	G	A	51	25	8	4	58	24	407	187
1	4000433	C	T	132	64	66	22	299	95	673	326
1	4000916	C	T	1220	614	44	19	760	335	143	70
1	4000920	G	A	136	62	8	3	31	13	107	54
1	4000957	C	A	2054	966	474	250	741	374	1692	847
1	4002571	T	C	0	0	0	0	3	2	83	38
1	4002600	T	C	684	385	915	481	3361	1786	1866	894
1	4002646	C	T	42	23	76	27	16	10	862	437
1	4002820	C	T	4693	2146	1393	690	7911	3550	2620	1290
1	4002832	G	A	13315	6225	3563	1830	21449	10711	3166	1570
1	4002952	C	G	72	28	0	0	0	0	94	53
1	4002954	C	T	21355	9912	2223	1151	25913	11296	1987	1025
1	4002958	G	A	25980	13362	2541	1225	33911	16529	3819	1863
1	4004250	C	T	8382	4554	4133	2157	20220	10974	5411	2675
1	4004262	C	T	4031	1765	2727	1344	7920	3698	3253	1615
1	4004263	G	A	7067	3293	4562	2307	16179	7656	3203	1645
1	4004733	T	C	1662	586	616	284	2418	899	810	377
1	4004761	C	T	12139	6201	3933	2001	29841	15595	4592	2197
1	4004813	T	C	11477	5573	5563	2667	31850	13878	5222	2539
1	4005045	G	T	2907	1538	3236	1606	19115	8885	4429	2202
1	4005370	G	A	9	2	132	22	18	9	131	61
1	4005386	C	T	13032	5522	3230	1579	5475	2062	1883	894
1	4005412	A	G	20992	10487	3733	1816	11639	5981	4757	2320
1	4005434	A	G	651	313	325	185	485	247	235	114
1	4006032	G	T	1	1	0	0	13	5	67	29
1	4006060	T	C	25706	12687	5485	2568	28387	13873	5574	2715
1	4006089	A	C	163	88	61	36	258	141	30	15
1	4006367	T	C	50206	23947	6567	3170	40223	17495	5599	2815
1	4006388	C	A	27104	13673	4670	2474	19525	8971	1745	843
1	4006388	C	T	469	225	8	3	59	30	613	317
1	4006407	A	T	83	37	40	17	0	0	29	13
1	4006432	T	C	3167	1348	675	317	1177	572	679	322
1	4006788	C	T	4506	1857	4969	2435	24567	12160	5793	2908
1	4006807	C	T	62	33	136	65	384	182	75	39
1	4007008	A	G	29260	13845	5297	2623	29952	13845	5639	2786
1	4007110	A	G	15778	8354	5595	2746	31384	15586	5455	2734
1	4007558	C	A	12365	6519	2786	1390	23848	11918	1861	895
1	4008569	C	T	10533	5414	2869	1394	20237	9769	1765	914
1	4009071	T	C	12906	6587	3044	1521	15893	8056	2963	1452
1	4009110	C	T	43	25	190	53	17	8	300	160
1	4009111	G	A	225	106	33	12	486	209	0	0
1	4009694	G	A	188	80	1184	571	2077	936	3384	1654
1	4009727	G	T	0	0	0	0	0	0	29	15
1	4009750	G	A	169	63	141	61	183	97	713	355
1	4009782	C	T	4	2	5	2	5	3	110	55
1	4009793	C	T	4827	2593	3441	1735	11884	6754	3882	1936
1	4009920	C	T	1120	468	213	105	1519	698	58	25
1	4009956	C	T	11788	5871	2445	1192	10810	5691	2268	1150
1	4009961	G	A	9923	4188	2667	1327	6545	2966	5351	2663
1	4009993	A	G	740	405	606	309	1028	581	1974	954
1	4010743	A	G	5155	2614	1952	958	5787	2908	5087	2547
1	4010746	G	A	58	35	23	12	95	55	218	115
1	4010760	G	T	765	329	376	188	913	449	429	198
1	4012472	A	C	342	230	1871	977	12215	6439	3174	1573
1	4013602	A	C	17730	7480	2641	1369	12188	5945	2482	1195
1	4013618	A	G	20659	9136	2990	1553	17534	9053	2526	1251
1	4013632	G	A	4205	1775	608	284	6266	2955	1123	521
1	4013954	G	A	47777	24478	3187	1675	23476	11939	3454	1770
1	4013987	G	A	383	175	25	15	30	14	340	181
1	4013997	C	T	6434	3242	899	432	3803	1975	1032	481
1	4014059	T	C	507	230	921	438	4566	1953	1109	554
1	4014091	T	C	625	274	731	331	5771	2676	1319	665
1	4015382	C	T	48887	25592	3773	1837	25572	12558	4069	2048
1	4016934	C	T	15452	7906	4803	2386	19116	9768	3393	1612
1	4017137	C	T	37404	16665	4852	2261	34273	16325	4326	2145
1	4022465	T	C	15045	7807	4467	2307	21202	10584	3881	2245
1	4024256	T	C	1089	524	3800	1916	20479	10415	6276	3152
1	4024300	T	A	70	46	397	204	751	439	94	46
1	4024326	C	T	2765	1142	4342	2100	22916	8209	6276	3139
1	4024332	G	A	13	7	116	54	28	13	461	231
1	4024334	A	G	0	0	0	0	0	0	52	32
1	4024500	C	T	6	4	23	7	4	2	24	12
1	4024529	G	A	894	446	388	202	2520	1054	115	71
1	4024540	C	T	1	0	14	5	0	0	71	34
1	4024555	G	A	668	226	112	46	852	336	1421	719
1	4024614	A	G	17689	8929	4765	2364	18414	9496	6064	3015
1	4026838	A	C	13966	6015	4730	2357	24818	12524	3175	1600
1	4027111	C	T	684	316	344	186	1394	660	2424	1248
1	4027160	G	A	4	1	5	2	4	2	393	192
1	4029089	A	C	3279	1619	1742	868	14520	6986	3036	1531
1	4030200	C	T	2905	1530	557	280	1878	955	2750	1379
1	4030262	C	T	630	363	470	239	2001	1018	2682	1344
1	4030264	G	A	4773	2081	4044	2004	25757	11331	5475	2764
1	4031319	G	A	1	1	0	0	0	0	63	31
1	4031327	G	A	1542	863	2467	1187	9132	3892	2514	1275
1	4031814	C	T	2198	1264	946	457	3618	1783	2318	1174
1	4034059	T	C	1494	810	1428	701	7622	3929	3904	1960
1	4034097	A	G	1925	921	1592	779	8125	4062	3746	1890
1	4039115	A	G	4	2	0	0	0	0	68	31
1	4039145	A	C	6689	3394	4460	2261	14423	7516	3875	1916
1	4039165	C	T	4	3	7	3	1	0	0	0
1	4039172	G	A	22	13	12	6	54	17	123	59
1	4039896	C	T	35309	15601	4135	1968	17984	8231	5311	2695
1	4040155	C	T	7543	3444	2904	1362	16765	7837	2610	1294
1	4047263	C	T	391	87	61	21	381	121	228	108
1	4047277	T	C	38416	19252	4803	2314	30641	15314	2207	1096
1	4047619	C	A	1332	636	2587	1210	18820	9053	4243	2031
1	4053435	T	C	3155	1775	2337	1162	10801	5551	4263	2166
1	4053440	A	G	18	6	0	0	9	5	138	73
1	4054067	C	T	32055	16859	6074	3086	43215	21813	6172	3065
1	4056264	C	T	4090	1945	649	324	2056	840	980	485
1	4056356	G	A	5446	2600	3367	1625	13938	6864	5964	2999
1	4057488	A	G	8112	4100	2468	1212	9065	4442	2871	1447
1	4057516	T	C	73	31	23	13	0	0	85	41
1	4061572	C	T	4228	1757	667	335	3837	1476	1148	601
1	4061581	T	C	468	208	74	28	218	95	244	128
1	4061608	G	A	42713	20825	3776	1839	25234	12098	3560	1814
1	4064104	C	T	343	213	6712	3440	25477	13709	5090	2514
1	4065348	C	T	33182	15767	2428	1213	22144	10448	757	390
1	4065356	C	T	9484	4058	870	430	2681	1126	2399	1270
1	4066654	T	G	0	0	0	0	0	0	64	38
1	4066680	C	G	33844	16435	7263	3572	39658	20323	5104	2530
1	4066781	C	A	5796	2658	2032	977	9085	4518	4198	2079
1	4066801	T	C	182	92	253	129	269	138	159	65
1	4068052	G	A	13307	6022	5140	2478	28373	13788	5812	2813
1	4068415	G	A	12	5	78	20	244	73	70	37
1	4071150	C	G	4231	2144	4263	2025	14331	6037	3521	1756
1	4071164	G	A	10451	5480	4408	2100	23511	10318	3445	1734
1	4071187	T	C	8	4	0	0	26	13	32	15
1	4071192	T	C	22196	11759	4471	2166	34317	16520	3422	1736
1	4071209	C	T	15783	8788	2401	1184	19689	8549	2795	1407
1	4071335	G	C	8537	4941	4666	2352	13018	6661	3635	1788
1	4071381	G	A	54	13	17	7	90	40	70	40
1	4071399	A	G	8414	4279	4817	2380	16617	7111	5145	2576
1	4076044	G	T	1464	540	2842	1465	7648	3564	4084	2007
1	4076257	C	T	24475	12330	3700	1890	24825	12775	3793	1903
1	4076707	C	T	23642	12487	5708	2767	31454	15615	2758	1462
1	4077593	G	T	478	246	3378	1724	9615	4719	6036	3028
1	4077681	T	C	56722	24771	4479	2056	48983	22017	3796	1851
1	4077707	G	A	50059	20503	4362	2021	44786	20012	3796	1850
1	4077743	C	T	14	7	3	2	23	8	128	60
1	4077908	G	C	7	3	0	0	0	0	61	34
1	4077925	C	T	9072	4755	1112	546	5146	2508	1293	632
1	4080724	C	T	701	204	42	8	944	300	141	72
1	4080742	G	A	3461	1259	869	395	2146	841	1139	574
1	4080764	C	T	54894	24753	5818	2863	47388	21946	5280	2680
1	4080778	T	C	4298	1758	342	168	3085	1445	88	37
1	4080780	G	A	29617	12837	2816	1381	18828	8839	4198	2028
1	4080885	C	T	11934	5660	2553	1233	10279	4983	3126	1527
1	4081525	C	T	7026	3631	4073	2053	33445	17185	3570	1745
1	4082085	G	C	8068	4290	4570	2065	35044	14107	5056	2441
1	4082087	C	T	8426	4458	4619	2050	36532	15046	5227	2490
1	4082105	T	G	3853	1863	1665	765	16509	7974	2919	1406
1	4082367	T	C	6044	2978	4032	1997	13304	6783	6002	3047
1	4084301	T	G	0	0	0	0	0	0	90	48
1	4084304	T	G	1891	998	4240	2076	24739	12468	5919	2906
1	4085496	C	A	0	0	0	0	0	0	122	60
1	4085504	A	G	686	348	3477	1614	21526	10111	4709	2329
1	4085515	C	T	1	0	7	3	24	12	353	173
1	4085543	T	C	80	34	647	333	624	322	1461	758
1	4089606	T	C	0	0	0	0	59	33	242	130
1	4089613	C	T	1415	724	2294	1091	21358	10490	3431	1776
1	4091650	A	G	1005	619	1525	743	3505	1914	3079	1478
1	4091698	C	T	1	1	109	55	5	4	324	164
1	4092146	T	C	27488	13945	3049	1505	21548	10666	2530	1267
1	4092538	T	C	1520	735	695	343	708	341	1402	655
1	4092563	T	C	8584	5079	3203	1617	15149	7472	4364	2138
1	4092579	T	C	7300	4278	3731	1841	17904	8671	4506	2185
1	4099661	A	C	164	63	3176	1402	14666	6385	4710	2379
1	4099675	C	A	0	0	7	5	0	0	36	17
1	4099687	G	T	9	6	321	161	498	197	1680	819
1	4105104	G	A	15383	6950	2551	1251	12726	5809	4146	2074
1	4105139	G	A	19062	9360	2163	1075	23680	11471	2455	1237
1	4107682	T	C	133	65	76	40	135	77	73	36
1	4107687	A	G	8440	4738	2255	1134	16789	8783	2518	1261
1	4107722	T	C	236	148	243	120	473	281	625	315
1	4111187	G	A	22297	11076	3826	1911	21479	11095	2558	1278
1	4117554	T	C	742	367	1411	658	3738	1897	2543	1271
1	4117595	C	T	89	45	216	102	75	43	256	133
1	4118571	T	C	50715	25080	6685	3298	60127	30385	4890	2414
1	4118606	G	A	734	398	115	45	550	290	419	213
1	4119422	G	A	84	34	35	14	136	51	75	35
1	4119551	C	A	5	2	0	0	2	1	78	37
1	4119578	C	A	63337	33557	5145	2738	33745	18614	4689	2315
1	4119623	G	A	20575	10158	1886	981	12550	6482	2094	1053
1	4119662	G	A	11525	5995	1720	872	13205	6839	2594	1326
1	4120279	G	A	127	57	6	2	255	121	121	56
1	4120311	C	T	18602	8559	4363	2095	25309	12181	3997	2006
1	4120344	G	A	17	10	4	3	48	18	171	88
1	4120356	C	T	816	370	1048	499	2906	1368	2768	1342
1	4120987	C	T	30759	16623	4781	2304	31073	16196	4554	2281
1	4121105	A	G	15721	8940	5324	2693	31245	16231	5202	2653
1	4121584	A	G	52654	25639	5588	2729	38570	18473	4223	2311
1	4121607	T	C	14738	6663	2555	1233	15891	7645	2451	1272
1	4121610	C	T	29665	14674	5723	2772	28740	14292	5234	2571
1	4121627	C	T	1493	706	847	409	2065	960	897	399
1	4121935	A	G	120	50	11	8	13	4	395	208
1	4122464	T	C	9821	5269	2122	989	14395	7647	2440	1178
1	4122499	C	A	21	10	16	6	3	2	138	64
1	4123075	C	G	0	0	0	0	0	0	39	16
1	4123099	C	T	14140	6640	2840	1348	17270	8258	4249	2111
1	4123117	A	G	10383	4426	2107	987	11779	5286	3505	1762
1	4128154	T	C	33218	16106	6331	3185	43959	23680	5718	2843
1	4128523	C	A	14150	6559	4401	2256	17933	8899	6443	3102
1	4128523	C	G	3	2	0	0	3	2	25	8
1	4128695	C	T	6341	3446	5108	2484	32254	14943	5901	2906
1	4128767	G	A	5034	2086	4656	2265	21305	10314	5915	2986
1	4129247	C	A	2256	1285	4510	2328	25466	13582	6101	3008
1	4129266	A	C	662	336	1815	880	5739	2665	3826	1887
1	4130652	G	A	1	0	0	0	33	11	158	87
1	4130684	T	C	2869	1529	3418	1772	15981	8321	3841	1895
1	4130709	G	A	4	2	7	3	1	1	107	53
1	4131181	C	T	2121	1138	4107	1968	22077	10607	6666	3424
1	4131223	G	A	28	8	101	43	330	155	441	208
1	4131310	A	G	6123	4617	4585	2151	23255	11177	5814	2848
1	4131316	A	G	5711	4317	4564	2173	21953	10600	6146	2980
1	4131360	C	T	2369	1596	3897	1888	6241	3044	6179	3050
1	4131681	A	G	0	0	5	1	5	3	213	104
1	4131726	A	G	5084	3167	4932	2441	31093	16333	6744	3368
1	4132126	G	T	3616	1734	3799	1918	14483	7337	6068	3015
1	4132222	C	T	8436	4626	1222	612	5749	2938	1602	835
1	4132250	C	T	135	62	35	17	62	31	128	60
1	4132251	G	A	4857	1081	372	91	1623	458	101	56
1	4133092	G	A	816	312	127	53	663	320	708	340
1	4133096	T	C	32540	16337	4411	2059	20331	9978	6249	3147
1	4133114	C	T	193	80	37	18	75	30	523	269
1	4139996	C	G	11	7	1	1	4	2	149	78
1	4140030	C	A	19889	9483	2886	1424	14156	6598	3987	2001
1	4145615	T	C	6322	2927	3933	1925	11915	5643	5377	2669
1	4146028	A	C	5093	2739	1467	797	9889	5232	2521	1279
1	4146057	C	T	7	4	5	3	0	0	23	14
1	4146369	G	A	26463	14101	4881	2460	26351	13088	4405	2211
1	4146403	C	T	46	19	47	16	16	8	196	92
1	4151121	A	G	2192	751	741	335	2778	954	758	370
1	4151136	T	C	4922	1946	926	403	5066	2016	1932	965
1	4151149	C	T	1060	515	140	70	995	516	456	251
1	4152715	A	G	15	13	958	469	730	415	3025	1483
1	4152928	C	A	15673	8170	2816	1430	18691	9434	4132	2045
1	4153087	T	G	5700	2880	4100	2038	26809	13698	6373	3079
1	4155841	A	G	31070	14920	4859	2408	34548	16918	5119	2553
1	4158955	G	T	768	380	3615	1744	21319	10646	6495	3288
1	4165198	G	A	1413	664	350	163	2376	1156	748	394
1	4167285	T	C	15363	7291	3933	1862	28344	13971	4836	2474
1	4167304	C	T	1809	779	503	237	3115	1222	1521	776
1	4170009	C	T	890	441	218	104	393	174	1605	780
1	4170048	C	T	26640	14792	3546	1866	31132	18129	3851	1932
1	4170079	G	A	939	349	203	89	1397	475	1522	714
1	4170216	C	T	64	26	6	3	94	29	0	0
1	4170249	A	C	19101	9150	5131	2557	23326	10660	5068	2512
1	4170945	C	T	0	0	0	0	0	0	168	88
1	4173841	A	G	2055	1138	161	91	738	406	1634	819
1	4174116	T	C	18155	10156	2865	1508	15808	8737	5123	2545
1	4175337	G	A	1731	764	2069	993	11737	5756	4693	2334
1	4176072	G	A	1083	485	298	134	1957	874	1037	510
1	4176106	T	C	6002	2990	1580	666	12735	6221	1392	695
1	4176667	C	A	256	125	171	98	520	266	1375	651
1	4177852	G	A	4	2	26	11	1	1	170	88
1	4177898	G	A	162	87	152	78	469	222	1329	683
1	4178303	T	C	11545	4986	1964	900	15696	7272	1524	759
1	4178396	C	T	983	430	236	78	1235	581	158	86
1	4178409	C	T	158	60	53	15	588	165	114	50
1	4178410	G	A	11810	6288	3247	1794	27015	15494	4108	2097
1	4178413	G	A	12583	6788	3458	1889	28547	16172	4528	2269
1	4178852	G	A	38729	20091	6307	3089	39449	19921	3679	1793
1	4178990	G	A	1320	619	202	85	570	259	1067	558
1	4179008	G	A	1739	404	73	26	532	123	0	0
1	4180806	C	T	10674	5172	1815	912	7838	3659	1807	925
1	4180839	G	A	14002	5173	2055	1021	9842	3931	2477	1186
1	4180842	C	T	55320	29738	7636	3766	38090	21134	4914	2483
1	4181151	C	T	1990	583	280	78	1328	455	90	38
1	4181168	G	A	391	190	83	38	139	53	562	271
1	4181170	T	C	2555	1001	639	310	2927	1301	670	336
1	4181190	G	A	26	6	4	2	8	4	73	37
1	4183006	A	G	48041	24100	6205	3082	38432	19213	4587	2309
1	4183231	TTCTGAATCCCATTATAAAGGGAGCTCGGGTGCATGAA	T	1	0	0	0	1	0	0	0
1	4183258	G	A	3121	1658	2043	1040	8524	4523	4221	2076
1	4183304	T	C	0	0	2	1	1	0	78	41
1	4185126	A	G	27657	14798	5661	2801	33350	17577	4312	2119
1	4185419	A	G	188	108	1271	620	6187	3270	3615	1826
1	4187494	G	A	3874	2181	1584	779	4974	2474	2307	1194
1	4187516	G	A	349	154	91	36	337	135	89	44
1	4187916	T	C	2703	1193	720	328	2895	1372	1135	580
1	4187952	T	C	22512	11992	5693	2929	39914	20771	4616	2334
1	4187984	C	T	22	14	9	3	2	2	59	36
1	4190982	C	T	1580	817	644	296	5405	2730	1125	533
1	4190983	T	C	1597	810	638	294	5324	2665	1127	534
1	4191821	C	T	2	0	26	8	4	3	114	58
1	4191849	T	C	994	580	992	465	4479	2221	2039	1010
1	4191859	T	C	1107	637	1064	515	4657	2220	2105	1031
1	4193410	C	G	227	91	617	326	2089	796	511	266
1	4193426	G	A	593	277	3863	1832	8228	3966	4872	2405
1	4194712	T	C	846	428	1428	766	5734	2994	2682	1352
1	4194778	A	C	659	373	697	351	4184	2211	1424	710
1	4194800	A	G	2632	1253	4601	2321	15565	7038	5795	2907
1	4194823	A	G	1418	800	4059	2084	7093	3243	5739	2871
1	4195698	G	A	8721	3982	4147	2003	28155	13250	5259	2658
1	4195705	C	T	468	255	241	119	1216	520	340	173
1	4195737	C	T	68	27	48	21	158	77	116	59
1	4197035	G	A	4035	1842	3962	1937	17616	8379	5382	2628
1	4197072	C	G	1113	423	1368	701	1860	828	2523	1224
1	4197256	C	T	3808	2071	4691	2348	22928	11069	6032	2924
1	4197642	G	A	25561	14799	5957	2869	35706	18930	4875	2418
1	4200169	G	A	481	257	1210	590	3292	1664	2483	1207
1	4200837	G	A	1921	853	303	154	808	415	1352	705
1	4200857	G	A	14060	6272	1269	622	6935	3017	2331	1224
1	4201349	G	A	3972	1871	3052	1516	10691	5406	2938	1465
1	4201355	C	G	1355	610	1218	604	2766	1325	2328	1152
1	4201775	G	A	0	0	1	1	0	0	45	19
1	4201815	C	T	11214	5422	4809	2390	26452	13161	4092	2084
1	4202304	C	T	697	293	323	172	853	346	1128	553
1	4202331	G	T	12	3	8	5	4	2	49	30
1	4202343	G	A	13412	7207	4787	2448	24283	13235	4576	2302
1	4202818	A	G	14110	6939	5940	2874	28324	13094	4942	2513
1	4205370	A	G	0	0	0	0	4	4	168	81
1	4206210	T	C	14144	7170	3661	1770	20277	10419	4758	2377
1	4206250	G	A	542	236	398	177	799	377	999	493
1	4207525	C	A	2035	577	3014	1350	7230	2743	3923	2011
1	4207535	C	T	1892	525	2805	1255	5335	1777	3933	2016
1	4208918	G	A	24283	13046	4792	2331	10907	5250	4655	2297
1	4208926	G	A	304	92	73	35	130	52	34	18
1	4208937	G	C	17871	10404	4598	2245	13260	5483	4706	2297
1	4209057	G	A	649	340	331	179	3567	1822	661	360
1	4210372	G	A	15	5	4	3	7	4	373	190
1	4210402	G	A	5615	2545	3745	1762	22730	10305	5975	3006
1	4210455	G	A	17237	8640	2996	1478	29569	14843	3247	1638
1	4210478	A	G	15717	7149	4973	2560	26261	12518	3421	1664
1	4212583	C	G	5	3	9	4	13	8	52	24
1	4212585	C	A	1332	636	596	313	2512	1344	944	452
1	4212604	G	T	29	11	0	0	15	5	38	21
1	4212626	C	T	4407	2223	822	381	5338	2600	958	478
1	4214031	C	T	8128	3936	2271	1094	13588	6762	3482	1765
1	4214053	C	T	0	0	9	6	18	7	83	39
1	4216165	G	A	11329	5379	5087	2425	18567	8846	4878	2502
1	4216862	C	G	0	0	0	0	7	5	0	0
1	4216862	C	T	14394	6788	3009	1545	11929	5591	3036	1533
1	4216868	C	T	39	18	19	9	66	26	190	98
1	4221571	G	A	165	82	391	172	708	357	1044	530
1	4221584	C	T	139	52	19	5	94	28	59	29
1	4221599	C	T	8992	4099	4758	2290	26416	12704	3819	1966
1	4222406	C	T	37746	16695	5116	2471	33713	15668	3956	2009
1	4222441	C	G	3252	1948	845	438	1977	1005	1552	774
1	4222442	C	T	9221	4852	4041	2022	8824	4266	3177	1583
1	4224103	C	T	1458	698	1685	779	8277	3941	3941	1987
1	4224135	A	G	9	3	1	1	7	3	22	13
1	4225087	C	T	887	447	1132	421	3389	1080	1785	874
1	4225095	G	C	1126	579	1173	443	4668	1628	1762	850
1	4225126	A	G	0	0	0	0	0	0	66	40
1	4227012	C	A	4605	2232	1142	561	3868	1942	2812	1399
1	4227012	C	T	36	16	11	7	47	22	85	40
1	4227091	T	C	4402	2017	618	289	6292	3313	967	482
1	4227094	A	G	6134	2915	946	465	7544	3926	2525	1278
1	4227112	G	A	45	23	9	3	9	5	17	9
1	4227213	C	T	569	200	332	152	978	352	1545	812
1	4227248	C	T	521	216	345	162	1044	481	1636	832
1	4230463	T	C	1298	715	1306	646	11999	6131	1872	957
1	4230599	G	T	243	119	309	156	1006	531	1451	720
1	4230615	T	G	1953	853	1416	706	8051	3784	1592	794
1	4231201	T	C	5132	2698	434	231	705	343	1736	881
1	4231209	C	T	529	216	15	6	96	25	194	99
1	4231631	A	G	7237	4037	3597	1822	31177	16189	3709	1912
1	4231685	T	C	28664	14619	4335	2178	38783	20182	3622	1809
1	4231757	T	C	31557	14390	5178	2484	30366	14195	4537	2357
1	4231796	T	C	15357	5623	5025	2413	9341	4485	4608	2333
1	4231806	T	C	11946	4350	5334	2572	5652	2795	4560	2339
1	4232362	C	A	11961	5390	1345	619	12460	5999	1128	559
1	4232695	G	A	4143	1737	2083	1008	9261	3709	3014	1477
1	4232721	G	A	2944	1464	814	373	5642	2851	402	200
1	4234053	G	A	4226	1957	5512	2713	41226	20432	5244	2635
1	4236982	C	T	6007	3209	3007	1576	19416	9692	3964	2040
1	4238988	T	C	553	371	55	32	982	687	32	13
1	4239028	G	A	17208	7436	3461	1719	22238	10989	3251	1613
1	4239047	G	A	471	188	261	122	520	226	31	15
1	4240178	T	C	4848	2512	2712	1278	10714	5346	3689	1848
1	4250925	T	C	0	0	1	0	0	0	253	129
1	4250933	A	G	825	515	2875	1427	8519	4438	5012	2453
1	4250940	A	G	1	1	0	0	0	0	65	45
1	4251398	C	A	1150	462	4007	1915	19354	9048	4279	2174
1	4260418	G	A	1064	524	3235	1625	9132	4538	5072	2568
1	4263519	G	A	363	139	824	403	1980	934	1181	604
1	4263983	A	G	687	280	4262	2119	9571	3802	4663	2384
1	4263997	A	G	417	180	3775	1894	7167	3104	4721	2419
1	4265109	C	A	0	0	0	0	0	0	81	35
1	4267758	G	T	0	0	0	0	0	0	95	44
1	4267851	C	T	272	119	66	30	407	159	23	10
1	4267889	T	G	21569	11069	4086	2107	28521	14618	4934	2671
1	4269491	G	T	38677	16795	6372	2979	42506	19037	5538	2706
1	4269534	C	G	19401	8223	5895	2952	17092	8035	5471	2631
1	4271526	C	A	1718	919	3542	1812	12116	6371	3606	1778
1	4271973	A	G	661	342	531	261	3645	1596	805	397
1	4271976	G	A	2083	1032	998	468	8497	4143	1064	541
1	4273823	T	C	475	226	244	136	1466	699	124	57
1	4273842	T	C	23788	11429	5041	2492	36038	17314	4209	2065
1	4273962	T	C	5820	2960	638	307	4441	2216	979	517
1	4276888	A	C	5809	2382	1343	655	6527	2947	2480	1220
1	4276903	T	C	8085	3411	1418	707	7692	3602	2535	1248
1	4276934	A	G	7332	3162	1203	608	4656	2221	2436	1209
1	4281458	A	G	13262	7379	3489	1755	9709	5207	3779	1866
1	4281460	A	C	4	1	0	0	0	0	10	3
1	4281495	G	C	918	429	431	237	601	349	394	183
1	4282786	C	T	20565	11359	4904	2484	30932	16672	4597	2316
1	4283305	T	A	71	35	21	12	29	13	444	209
1	4283315	C	A	1104	487	390	172	1267	535	1093	559
1	4288405	C	T	68	46	215	120	634	348	437	234
1	4288512	T	G	8617	4217	3397	1553	4694	2299	4471	2148
1	4288520	T	C	5919	3086	1229	428	2707	1381	1928	672
1	4288549	A	T	28	19	1	0	9	7	111	67
1	4288552	A	G	39522	21452	3963	2004	21315	10791	3582	1881
1	4288760	C	G	19	12	295	92	112	59	783	333
1	4288801	T	A	1	0	9	4	42	23	190	104
1	4288803	A	G	6950	3606	6489	3287	33236	16685	5188	2534
1	4289045	A	G	3799	1873	3936	1989	18697	10008	3172	1588
1	4289899	T	C	2085	1249	3738	1910	4936	2215	5353	2683
1	4289935	C	T	2930	1505	1300	651	6542	3260	1372	683
1	4291842	T	C	13588	6147	5434	2706	31353	15408	4790	2431
1	4293883	T	A	92	56	227	111	1435	685	74	36
1	4293892	G	A	917	430	1800	840	11519	5254	3281	1666
1	4293972	C	T	247	124	117	62	1119	468	0	0
1	4294000	A	G	5455	3291	2208	1187	15868	8320	3021	1460
1	4294963	G	C	157	85	285	146	333	171	1478	735
1	4295001	A	G	10224	5119	2920	1416	19944	9609	4557	2288
1	4295304	A	G	8270	4257	3368	1674	19930	10047	4793	2341
1	4295917	A	G	358	187	401	196	866	480	1228	598
1	4295957	T	G	13939	7818	4243	2236	22093	11146	1787	921
1	4299727	G	T	8876	3912	2508	1314	9806	5059	2769	1410
1	4300806	C	T	6868	3478	2030	1002	10101	4918	2923	1423
1	4308494	T	C	47	20	0	0	3	0	525	260
1	4308528	T	C	4253	2241	3246	1691	6013	3014	5592	2722
1	4310961	G	A	11	5	33	15	157	51	1143	567
1	4312148	T	G	25400	12265	3089	1414	20862	9592	2614	1341
1	4312205	C	T	40960	19401	6569	3260	54292	26196	5263	2642
1	4312413	G	T	1	0	0	0	5	2	423	226
1	4312425	A	C	237	125	2009	1023	7811	3570	3118	1556
1	4312425	A	G	0	0	0	0	0	0	0	0
1	4312454	C	T	2	2	38	18	14	9	497	251
1	4315198	C	T	0	0	27	6	10	4	75	43
1	4315204	G	T	10765	5748	5085	2486	20168	9820	5019	2526
1	4316784	T	C	2404	982	4266	2168	24517	12812	4714	2334
1	4317251	T	C	26472	12669	4963	2438	26057	12839	4315	2172
1	4317260	A	G	152	58	0	0	3	2	452	217
1	4321433	G	A	2	0	1	1	0	0	0	0
1	4321467	A	G	8	5	13	4	17	9	667	348
1	4323102	C	T	4118	1845	2133	971	6647	3098	2769	1412
1	4323130	C	T	12	10	42	25	22	14	128	68
1	4325239	C	A	1588	978	2185	1100	9320	4884	2655	1318
1	4325268	C	T	0	0	27	9	19	14	66	43
1	4325275	A	G	2	2	35	17	36	23	171	82
1	4325569	C	G	858	608	2608	1271	6361	2566	3599	1807
1	4325589	A	C	1101	680	3174	1616	16081	8200	4541	2212
1	4325600	G	A	0	0	0	0	5	2	348	168
1	4326368	G	A	3105	1517	4360	2031	17431	8157	5332	2674
1	4327627	G	A	297	151	393	224	2972	1362	131	64
1	4327635	C	T	6284	3133	5406	2628	43986	21508	5261	2636
1	4328476	C	T	25343	13679	5130	2472	36255	18820	3577	1799
1	4328505	G	A	13647	5871	2206	1158	10894	5046	2396	1217
1	4330252	C	G	25	16	119	67	144	68	377	193
1	4330280	A	T	4	2	0	0	4	1	231	114
1	4330287	A	G	4181	2064	5686	2786	26405	13068	6224	3084
1	4332476	C	A	399	192	685	356	2563	1247	512	226
1	4333290	C	T	118	50	2837	1426	4417	2123	5986	2949
1	4333630	T	C	29	15	4	2	0	0	125	66
1	4333639	T	G	134	61	56	20	77	39	507	253
1	4333653	G	C	984	422	524	273	3668	1715	519	262
1	4333668	T	C	14389	6935	4596	2366	31263	16667	6339	3131
1	4333692	T	C	135	77	60	34	511	273	93	48
1	4340427	A	G	5576	3276	1181	616	4278	2244	2752	1363
1	4340464	C	T	11	6	0	0	9	6	199	84
1	4340465	A	G	162	81	43	15	46	21	998	496
1	4341224	C	T	4934	1832	1409	616	4400	1759	1654	870
1	4341234	T	C	5023	1904	1422	604	4644	1872	2497	1288
1	4341246	A	G	4113	1451	1364	579	4394	1793	1538	800
1	4341248	A	G	312	102	62	21	134	53	463	225
1	4341481	T	C	39	21	53	22	39	19	418	212
1	4341517	C	T	1695	766	1817	820	10291	4628	1671	845
1	4341843	C	T	11943	5870	4847	2396	15615	7822	5273	2714
1	4341869	A	G	125	47	31	15	21	10	1045	539
1	4342604	G	A	19912	9669	5208	2496	25491	11856	5369	2696
1	4343930	T	A	2405	1001	3558	1779	14680	5960	5312	2666
1	4343948	G	A	46	27	31	15	206	86	1109	562
1	4348527	A	G	112	50	160	85	7	4	1431	649
1	4348535	T	C	113	53	154	79	7	4	1425	648
1	4351888	T	C	5933	3487	1675	869	5432	3026	2582	1259
1	4351903	T	G	639	267	191	91	912	410	913	460
1	4354060	A	G	5731	2995	3700	1809	18378	8875	4483	2274
1	4355468	G	A	38062	19270	6100	2881	42527	20712	5325	2632
1	4355493	G	A	17	5	5	3	0	0	0	0
1	4355493	G	C	21007	9711	4800	2478	25028	11813	5106	2487
1	4359166	G	A	416	231	1255	626	3075	1537	1564	757
1	4363702	C	T	82	46	46	20	18	7	275	139
1	4363735	C	A	10088	4050	4471	2116	11480	4874	5635	2741
1	4364070	G	A	14816	6126	5610	2620	33207	15568	4362	2203
1	4364226	C	T	16905	8570	4958	2386	33026	15935	4423	2207
1	4364238	C	G	371	177	31	23	232	116	208	113
1	4366890	C	T	21579	10562	3143	1518	18786	9207	1597	752
1	4367298	A	G	86	37	0	0	12	3	40	21
1	4367323	G	A	24785	12852	6024	2972	46160	23577	5741	2865
1	4367389	G	A	13050	6867	4058	2044	23906	11962	3557	1806
1	4368167	T	C	12	9	8	2	11	4	182	73
1	4368216	C	T	10310	5137	2168	1068	18313	9034	2132	1092
1	4368942	T	C	28403	12943	3652	1768	25432	11971	4812	2376
1	4368951	C	T	45311	21661	5923	2830	29072	14427	5104	2565
1	4370074	C	T	22362	9938	2575	1231	16105	7780	3306	1695
1	4370346	C	A	209	113	201	111	823	428	432	215
1	4370385	G	A	14342	6248	3118	1448	23629	11116	3476	1725
1	4370459	C	T	39	15	0	0	27	15	150	72
1	4370489	G	A	9393	4601	1759	885	7156	3593	2445	1174
1	4371863	C	T	10911	5160	4944	2413	30278	14304	5007	2486
1	4372964	C	T	194	74	44	20	80	27	278	118
1	4372992	G	A	5224	2337	783	355	8739	4137	1871	929
1	4373014	T	C	2	1	1	1	0	0	62	29
1	4375835	G	A	61	26	38	24	40	24	415	215
1	4375859	A	C	6789	3670	3578	1785	9491	5283	2884	1528
1	4376816	C	T	20947	10149	3371	1727	13121	6475	2488	1271
1	4377032	C	T	4267	2172	3069	1520	12662	6316	2491	1255
1	4379687	A	G	9908	5529	2821	1515	11930	6461	4917	2466
1	4379720	C	A	65	43	95	54	125	66	101	46
1	4379727	T	C	3956	1950	3523	1790	5986	3024	4873	2425
1	4379852	G	A	4	3	28	9	30	18	220	114
1	4379863	G	A	19	13	84	37	452	227	210	102
1	4379877	C	G	285	167	1884	1018	3286	1604	510	252
1	4380306	A	G	1	1	16	10	3	2	453	222
1	4380344	C	A	9322	4718	3134	1569	18690	9485	4280	2093
1	4381253	G	T	9145	4459	3456	1678	33761	16800	3077	1498
1	4381258	T	A	847	380	303	161	3146	1506	589	299
1	4381288	T	C	347	152	249	124	1242	617	1240	627
1	4382789	T	C	38106	17563	5474	2705	33433	15629	5448	2877
1	4382806	G	A	313	90	76	21	224	73	26	9
1	4384025	G	A	64	31	155	74	652	249	1162	535
1	4384056	C	T	700	304	1991	1009	7473	3655	3822	1879
1	4384773	T	G	28821	13538	3803	1847	22691	10813	3392	1694
1	4384855	T	C	65	24	0	0	58	26	212	107
1	4384859	T	C	18232	7869	5359	2731	30443	14165	5534	2763
1	4388684	T	C	744	277	3168	1534	5439	2607	2548	1261
1	4388691	C	G	14	4	17	10	0	0	0	0
1	4388691	C	T	915	617	2734	1378	8663	4249	1782	878
1	4388728	G	T	2	1	0	0	0	0	17	12
1	4388746	G	T	1	1	0	0	0	0	13	9
1	4388758	C	G	1599	830	1780	836	3053	1230	2158	1104
1	4389262	G	A	1851	911	2883	1382	14910	6962	3076	1510
1	4389297	G	A	2	2	11	6	44	17	70	33
1	4390432	T	C	10022	4244	3330	1632	14855	6838	5135	2587
1	4391693	A	G	4680	2450	3672	1708	10151	5422	4021	1552
1	4391733	C	A	23807	12703	3858	1247	30613	16792	4091	1550
1	4394009	G	A	66	41	9	4	9	4	525	290
1	4394053	C	A	30370	14247	2217	1018	9805	4550	2986	1520
1	4394304	G	A	5952	2507	3296	1611	18130	8065	5095	2590
1	4394322	G	C	3879	1484	3012	1497	12787	5240	5000	2512
1	4395020	G	A	406	162	491	218	729	350	1025	512
1	4395037	C	T	2207	839	1706	862	5631	2379	2031	998
1	4395059	C	T	4587	2076	4398	2244	21197	10532	4835	2474
1	4396104	C	T	16365	7366	4000	1856	20598	9982	4971	2477
1	4396134	C	T	17	8	9	5	25	10	103	61
1	4397495	T	C	13072	6359	3822	1915	18151	8963	5244	2564
1	4397528	A	G	17973	9415	4414	2163	25932	13100	5299	2599
1	4398015	T	C	19640	9049	2731	1290	11621	5626	2785	1467
1	4398057	C	A	14995	4844	4218	1611	8854	3318	5174	2487
1	4398059	G	C	9585	2871	3278	1164	5887	2255	4552	2205
1	4401427	T	A	1	0	0	0	0	0	0	0
1	4401450	G	A	7137	3809	2582	1348	16906	8486	1820	895
1	4401563	G	A	11502	4782	4218	2096	16351	7795	3432	1773
1	4402679	C	T	854	225	124	28	3237	752	107	53
1	4402714	G	A	975	273	191	54	2799	713	533	264
1	4402822	C	G	5256	2924	3497	1713	9652	3839	3469	1750
1	4402852	A	G	10368	5825	3736	1875	13126	6057	3488	1798
1	4402854	T	C	7	3	0	0	32	17	32	17
1	4402869	C	T	42	14	3	2	2	1	234	127
1	4402891	G	A	67	29	80	40	1	1	192	92
1	4402901	T	C	6044	3212	5121	2456	3499	1677	3483	1780
1	4404194	G	A	8434	3888	3077	1600	10557	4497	2311	1146
1	4404219	C	T	13448	6617	1975	926	12755	6201	3603	1792
1	4404344	C	T	5822	2915	1878	932	4995	2429	2643	1344
1	4404411	A	G	546	270	26	9	191	85	222	111
1	4404414	G	T	26057	11743	2860	1380	10101	5053	2363	1150
1	4404639	C	A	8407	4900	3605	1831	11772	6016	3912	1975
1	4405998	G	A	13368	6304	1725	848	10414	5117	3736	1891
1	4406674	C	A	0	0	0	0	0	0	0	0
1	4406674	C	G	0	0	0	0	28	16	0	0
1	4406674	C	T	18	11	16	11	54	25	502	237
1	4407033	C	T	12644	5743	2455	1175	8402	4046	3060	1503
1	4409496	T	C	10017	5105	4623	2278	20729	10505	5937	2920
1	4411851	T	C	39041	20561	5029	2568	30821	16258	4868	2385
1	4415431	A	G	7055	2677	3830	1785	15453	6809	4327	2173
1	4415462	G	A	7918	3055	5106	2461	13710	5654	4615	2294
1	4418164	G	A	25800	12540	3723	1835	22259	11201	4164	2080
1	4419454	C	T	7874	4035	4529	2273	17443	8697	6037	2963
1	4419820	A	C	8130	3773	5905	2766	37462	17222	5327	2745
1	4420408	G	T	72142	36212	7050	3347	68130	33406	4718	2356
1	4420492	A	C	88740	41580	5176	2625	55314	27343	4662	2455
1	4420509	C	T	34830	16168	1795	847	17131	8230	2773	1457
1	4422678	C	G	4078	1669	2111	995	8271	3728	3318	1684
1	4422683	A	G	4179	1734	2293	1065	9812	4451	3435	1743
1	4423896	T	C	18601	6841	6065	2938	39136	18543	5679	2775
1	4424115	A	G	3120	1534	2481	1269	9047	4424	4078	2053
1	4424145	G	A	4841	2190	2707	1330	20170	9969	3981	2004
1	4425414	C	T	35659	18020	4208	2078	29520	14457	2844	1429
1	4426085	C	T	5808	3073	2692	1322	13119	7174	3592	1802
1	4437518	T	G	47	17	10	3	36	10	933	456
1	4437564	A	G	226	118	13	7	94	40	933	447
1	4437586	C	T	47	15	0	0	14	6	70	30
1	4438509	A	G	11290	7016	3077	1595	10187	5191	3168	1558
1	4438547	T	C	29	18	22	12	7	6	303	143
1	4439660	T	C	13755	6972	5168	2589	25743	13301	4974	2450
1	4439694	C	T	84	47	54	17	53	23	1328	640
1	4440598	T	C	13	9	25	13	23	10	1512	758
1	4440621	C	T	240	84	882	440	1349	353	1974	1005
1	4440637	G	A	83	38	525	275	853	442	175	86
1	4440731	G	A	196	91	13	6	97	55	921	460
1	4440749	C	T	6318	2887	3242	1554	26085	11038	3065	1544
1	4440753	A	G	4	1	2	1	24	10	158	69
1	4441089	A	G	1636	827	1799	867	6664	3291	4560	2221
1	4441107	C	T	24	10	45	13	10	7	206	103
1	4442453	G	A	3535	1476	825	407	2624	1278	3188	1632
1	4442487	C	T	2917	1448	909	439	3449	1762	3210	1655
1	4443093	C	T	11	3	19	6	9	1	387	186
1	4443108	C	T	1822	811	2103	1036	5194	2505	4231	2146
1	4444539	G	T	3401	1888	2964	1585	9259	4746	3190	1579
1	4444706	C	A	15509	7399	3750	1769	18971	8897	5061	2555
1	4446996	T	G	2184	1094	2203	1071	9249	4719	4624	2255
1	4447498	C	T	3	2	8	4	90	33	83	48
1	4447518	T	A	2	1	14	8	14	7	407	178
1	4448160	C	A	2	2	0	0	0	0	93	42
1	4448200	C	T	4555	2073	1310	608	6528	3231	3487	1762
1	4448777	G	T	2	1	607	281	910	408	100	53
1	4448818	T	C	101	48	1585	793	9144	4519	3366	1654
1	4449883	T	C	11678	6222	1344	641	5128	2628	3473	1699
1	4450665	T	G	3945	2020	1336	660	4155	2010	3488	1712
1	4450705	C	G	909	395	1032	509	1328	729	3291	1614
1	4451182	T	C	9634	5469	1405	718	7688	3939	3613	1780
1	4451202	C	T	108	59	136	56	81	34	38	21
1	4455696	A	C	12874	6434	4870	2530	28238	14262	5806	2935
1	4456133	G	A	3356	1698	559	280	2488	1298	510	244
1	4456277	G	A	2258	1021	1458	724	8246	4030	3693	1879
1	4457844	T	C	8464	4370	1372	675	6360	3182	3864	1891
1	4457859	T	C	1987	919	513	255	3551	1776	496	224
1	4460262	C	T	712	355	1129	562	3043	1503	4004	2001
1	4460662	C	G	37	17	35	20	76	21	123	63
1	4460666	G	A	3489	1678	1457	658	6288	3007	4001	2009
1	4460705	T	C	1148	634	1204	580	1947	995	3857	1894
1	4460965	G	A	23379	11906	5981	3022	56774	29184	3950	1983
1	4460988	C	T	9585	4173	3099	1512	20223	8110	3098	1521
1	4461002	G	C	3824	1890	1250	648	5346	2624	2943	1525
1	4461254	G	A	10456	5742	1422	695	6313	3548	3876	1931
1	4461533	G	T	16491	7564	1410	674	7501	3676	3552	1711
1	4461578	C	A	14630	7436	1383	699	7731	4080	3654	1764
1	4462386	T	C	152	84	994	496	1634	793	4281	2171
1	4467706	T	C	8301	4128	4495	2201	28620	14166	3495	1727
1	4467748	T	C	0	0	0	0	2	2	123	62
1	4468712	C	T	13471	5297	2127	1011	5598	1973	1754	885
1	4468724	C	T	21095	8686	2190	980	8888	3387	1928	955
1	4468747	C	T	24603	12650	1434	699	7426	3761	3087	1564
1	4468871	G	A	1304	274	170	43	250	64	280	122
1	4468884	C	A	26956	14086	4265	2093	21473	11138	4053	1745
1	4471374	T	C	821	380	1414	664	5035	2432	2402	1203
1	4471419	C	T	136	48	48	22	173	46	105	50
1	4471434	T	G	8239	4624	3086	1501	22745	11291	3801	1862
1	4471733	A	G	2598	1368	3494	1706	15383	7462	4527	2230
1	4471774	C	T	1236	510	1090	518	2561	1174	3284	1635
1	4474002	A	G	687	384	1818	889	5655	2943	3066	1518
1	4475510	G	A	92	36	45	16	48	23	678	326
1	4475766	T	C	44500	22732	3985	1987	21452	10259	4505	2279
1	4478139	A	G	966	639	3271	1677	6647	3453	4515	2157
1	4481215	C	T	18599	8792	4002	1961	20644	10456	4005	1990
1	4486511	C	G	13	6	0	0	0	0	40	22
1	4486522	G	A	32924	15960	3640	1767	18921	9272	2764	1341
1	4486705	T	C	10179	4695	4248	2030	27550	13792	5662	2781
1	4488779	A	G	297	176	1183	589	2018	1064	3521	1815
1	4489377	T	A	32	12	2	1	8	3	64	35
1	4489398	T	C	18497	9239	4682	2336	27367	13811	5325	2658
1	4489488	G	C	4326	2064	796	404	1823	920	1943	949
1	4489529	G	A	46892	22695	4524	2212	25555	12014	3899	1896
1	4491445	C	T	6518	3123	2188	1020	13604	5926	2323	1161
1	4491460	G	T	7891	3701	2339	1120	17053	7675	2189	1115
1	4491483	C	G	39	18	0	0	3	1	138	71
1	4491707	G	T	1	1	1	1	4	2	51	23
1	4491747	T	C	9821	4539	3318	1633	23118	11493	2501	1280
1	4491767	C	A	506	202	46	28	1194	488	61	31
1	4491778	G	C	4367	2160	1322	658	4455	2170	3274	1616
1	4492826	G	A	70	39	52	26	0	0	34	15
1	4492862	G	A	7770	4242	2371	1232	6550	3671	2372	1208
1	4492980	C	A	4525	1929	2486	1135	10777	4435	2499	1296
1	4492997	G	A	21	9	30	13	17	8	498	247
1	4493009	T	A	2800	1123	2329	1071	9166	3112	2590	1322
1	4493215	A	G	10461	5655	4072	2031	24539	13218	4208	2066
1	4493323	G	A	10	5	42	10	19	7	122	58
1	4493326	G	C	7371	3883	3459	1687	12844	5954	2222	1074
1	4493362	G	A	3416	1752	826	410	4199	1985	1224	610
1	4493365	T	C	22012	13217	4344	2201	30460	14792	3354	1656
1	4493394	C	T	12600	6661	3298	1673	13006	6335	2208	1113
1	4495285	T	C	2367	1227	1853	955	5427	2802	2007	941
1	4495287	A	G	2371	1279	2066	1087	5783	3085	3330	1608
1	4496224	A	C	6183	2734	4462	2243	12391	5458	5981	3028
1	4496256	C	T	17601	8138	4547	2300	23605	11853	5595	2788
1	4496659	C	T	8458	3662	2680	1278	17314	8337	5019	2494
1	4496706	A	G	208	101	416	232	415	214	1453	720
1	4497097	G	A	1381	395	2762	1280	5829	1597	5439	2707
1	4497118	C	T	1925	1097	4641	2263	11014	5839	6561	3258
1	4497130	G	A	385	143	907	443	2121	783	1947	951
1	4498843	T	C	484	296	355	186	868	476	1326	672
1	4501911	A	C	1039	468	2509	1235	11296	5022	2390	1221
1	4502840	C	T	5	3	1	1	15	7	76	35
1	4502866	A	G	11648	6143	3932	1962	18852	8934	5349	2630
1	4502875	G	A	40	14	21	10	146	47	107	53
1	4502877	G	A	73	28	56	26	226	61	22	10
1	4502908	T	C	6294	3632	3042	1577	6620	3486	5401	2663
1	4503904	A	G	4703	2567	2758	1347	7325	3781	5095	2516
1	4503952	A	G	7998	3832	3757	1772	26481	12911	4959	2389
1	4504094	A	G	3336	1836	4116	2050	25526	12956	6868	3487
1	4504883	A	G	496	245	2908	1383	6996	3494	4512	2260
1	4504927	C	T	959	555	1348	609	7319	3625	1894	911
1	4505512	C	T	3332	1396	2331	1127	9855	4585	2477	1242
1	4505917	G	C	11	5	0	0	10	7	84	46
1	4505929	C	T	44	15	8	3	24	13	117	59
1	4505940	G	A	95	49	8	4	65	31	346	174
1	4505966	T	C	4872	2535	1423	720	7459	3729	2718	1373
1	4508148	T	C	1	0	0	0	0	0	63	36
1	4508172	C	T	1044	462	1284	624	5263	2655	2022	1025
1	4509315	G	A	16	5	0	0	13	3	204	107
1	4509337	G	A	13960	7115	5501	2588	30888	14991	6389	3250
1	4509379	C	A	3930	1759	4799	2359	11441	5653	6277	3158
1	4510806	C	T	31	10	9	6	4	1	500	260
1	4510840	C	T	15126	7418	2428	1197	11952	5773	3403	1765
1	4511375	T	G	334	175	354	179	521	281	971	510
1	4511395	C	T	406	158	10	4	598	192	285	142
1	4511421	C	T	16491	8244	4005	1861	26250	12337	6119	3045
1	4513894	A	G	9881	5304	1558	786	7951	3995	1157	558
1	4513944	C	T	7665	3520	2160	1056	4238	2182	2277	1126
1	4514453	G	A	10859	5339	1726	830	8594	4326	938	466
1	4519189	T	C	4167	2214	5482	2804	23391	12253	5891	2959
1	4519357	G	C	2	0	0	0	13	5	190	106
1	4519381	G	A	4	2	8	5	0	0	195	93
1	4519399	C	T	9267	4475	5315	2672	23284	11805	5895	2913
1	4519912	A	G	1735	831	3892	1870	11316	5544	5632	2798
1	4519948	G	A	728	321	3244	1583	3945	1869	5883	2863
1	4521736	T	C	20276	8228	5307	2644	25218	11717	5415	2679
1	4521752	G	T	17502	7838	4725	2384	20130	10146	5619	2775
1	4522376	G	A	7458	4481	4520	2201	23164	11108	5691	2804
1	4522384	A	G	7720	4552	4620	2198	21775	10033	5715	2789
1	4523308	C	T	7	6	9	3	0	0	108	61
1	4523324	G	A	482	162	720	360	879	316	1203	590
1	4523328	G	A	3	1	3	2	1	1	17	7
1	4523357	C	T	2293	982	2556	1223	4790	2240	2334	1140
1	4523374	C	T	21	12	17	10	19	8	296	151
1	4523390	C	G	3236	1446	4293	2146	3035	1408	4741	2347
1	4525592	G	C	41	16	61	32	14	5	197	114
1	4525604	T	C	7446	3834	5422	2647	27398	14294	5483	2678
1	4533632	G	A	319	109	1702	808	4763	1770	2328	1184
1	4533658	C	T	3	1	0	0	11	3	191	88
1	4533663	C	T	565	207	2080	989	6016	1745	2292	1170
1	4533666	T	A	56	32	302	155	361	167	488	243
1	4533785	C	T	237	85	41	15	229	84	261	132
1	4533830	G	A	14469	6839	2626	1250	14127	6640	2226	1115
1	4533838	G	A	3467	1328	885	448	5260	2265	781	388
1	4533991	C	T	30	14	111	65	31	14	28	14
1	4533996	A	G	6387	4033	2416	1223	8076	4090	1893	908
1	4534013	T	C	5607	3518	2289	1168	8876	4785	1939	931
1	4534295	G	A	2	1	2	2	21	10	165	79
1	4534321	G	A	3389	1267	1863	892	13792	6148	3213	1582
1	4534331	G	A	0	0	3	1	12	4	32	14
1	4534350	C	T	3481	1707	2004	1064	11626	5654	1695	784
1	4534837	T	C	230	110	137	66	311	133	63	29
1	4534860	A	G	3749	1982	2409	1215	6678	3610	4138	2037
1	4534901	C	A	404	186	720	339	1510	710	709	332
1	4534960	C	T	1205	284	88	33	676	174	93	52
1	4534969	C	T	22928	11787	3016	1374	19537	9503	3868	1900
1	4535148	C	T	6869	3181	2195	1045	10336	4962	2083	1055
1	4535976	A	G	5028	2451	2655	1294	8816	4361	2076	1071
1	4535984	G	A	21	7	50	24	15	6	31	17
1	4536676	G	A	2719	1286	3447	1763	21195	10912	5892	2993
1	4537292	G	A	0	0	0	0	0	0	80	35
1	4537294	G	A	176	85	30	14	88	36	394	181
1	4537297	A	G	11806	5430	3234	1513	8966	4364	5215	2626
1	4538274	C	T	2481	1324	120	61	514	283	1076	535
1	4540795	G	A	8511	4099	2362	1188	14028	6802	2015	1060
1	4541044	A	G	9866	4452	6103	2867	29737	13869	4594	2279
1	4541390	A	C	5663	3204	1144	619	5922	3251	2946	1483
1	4541425	T	C	7220	3467	3548	1798	10217	4899	5336	2681
1	4543663	A	G	4748	2515	840	443	3416	1763	1346	666
1	4544152	C	G	38	16	2	1	0	0	27	17
1	4544178	T	C	26141	14105	2562	1291	20104	10516	2948	1437
1	4544199	G	C	32	14	0	0	0	0	0	0
1	4544793	G	T	3625	1652	2173	985	12222	5339	1552	781
1	4544815	T	C	2499	1128	1104	545	5922	2887	1669	842
1	4546181	G	A	9	4	11	5	17	6	118	67
1	4546183	C	T	2224	1041	2092	1037	6949	3066	1519	760
1	4546197	T	C	4043	2072	2183	1073	12927	6484	1708	816
1	4546209	C	T	1356	576	763	400	4378	1914	1083	538
1	4546217	G	T	10	3	0	0	0	0	26	12
1	4548088	G	A	4730	2455	2567	1242	15311	7812	1316	680
1	4549307	T	G	4941	2469	3400	1746	17502	9616	3110	1520
1	4549313	C	T	37	17	26	9	35	10	239	115
1	4549330	G	A	498	201	636	308	2757	1076	1027	523
1	4549380	G	A	2474	1124	3478	1735	19325	8536	3614	1836
1	4549402	A	G	5161	2358	5260	2568	31316	14896	5442	2681
1	4549933	G	A	1506	693	2167	1005	9016	4455	1361	724
1	4551552	C	T	21812	10149	3502	1698	20658	9527	2732	1370
1	4551571	T	C	393	180	48	22	205	99	182	99
1	4551679	T	C	6215	3489	3188	1640	19906	10354	3046	1554
1	4551726	G	C	2172	1417	4129	2094	8391	4419	3056	1582
1	4552802	G	A	5744	2930	4743	2292	28598	13619	6329	3157
1	4552818	T	C	1	0	5	3	0	0	26	9
1	4552945	T	C	48	25	6	4	14	6	182	90
1	4552972	C	A	1919	836	527	253	2853	1319	982	475
1	4552997	T	C	7	5	0	0	0	0	159	88
1	4553020	T	C	1408	655	536	264	1008	496	2026	1013
1	4554214	C	T	11396	6215	2054	1016	8304	4563	1331	654
1	4555847	C	T	41815	21047	5504	2693	24137	12063	6233	3116
1	4556490	T	C	3148	1870	1344	671	4811	2501	2086	1071
1	4556524	C	T	4	2	0	0	0	0	140	75
1	4558933	T	C	2234	1178	3203	1578	10074	5159	3946	1969
1	4558972	G	A	344	168	935	436	1452	750	2795	1390
1	4559901	T	C	9018	4446	4237	2136	16006	8110	4992	2505
1	4561933	G	A	10	5	88	25	4	2	105	61
1	4561962	C	A	6542	3342	1942	972	10293	5117	1752	864
1	4562350	A	G	7363	3560	2986	1455	9856	4812	2481	1240
1	4562361	T	C	27	14	0	0	25	15	342	164
1	4562374	T	C	19	10	0	0	4	2	227	116
1	4562476	G	A	35778	17107	5798	2875	30395	15392	4493	2297
1	4563129	C	T	1977	1024	700	342	2905	1345	557	264
1	4563164	A	G	584	242	124	55	339	152	1125	573
1	4564673	A	C	1	0	18	9	2	0	35	20
1	4564674	A	T	5	4	12	8	0	0	101	47
1	4564684	G	A	1889	827	1839	934	7595	3748	2045	1051
1	4564687	C	T	4	2	23	12	7	3	34	16
1	4566175	T	C	4301	2283	5745	2876	32280	16388	4781	2348
1	4566477	G	A	268	123	141	78	823	407	1266	632
1	4566515	A	G	4324	1791	3233	1520	15329	7064	5838	2957
1	4566641	A	G	2267	1155	1072	541	4400	2424	581	269
1	4566795	A	G	1725	921	3649	1877	11893	6231	4943	2437
1	4569436	T	A	211	101	2890	1518	16502	8486	2885	1566
1	4569458	A	T	210	107	1315	596	4906	2146	2680	1343
1	4569547	A	G	18583	9541	5931	2987	31854	16374	5663	2849
1	4570366	T	C	46	19	26	10	103	50	337	164
1	4570386	A	G	9187	5020	2950	1461	18621	9595	4228	2101
1	4570389	T	A	19	8	55	28	80	43	83	43
1	4570921	C	T	25	12	23	10	0	0	128	57
1	4570982	C	T	5089	2365	1294	630	8691	4194	2924	1482
1	4571029	A	G	5	3	9	4	22	11	61	30
1	4571718	G	A	20712	9210	4879	2463	33635	15015	2248	1112
1	4571740	A	G	13524	6178	2906	1427	28111	13007	2145	1072
1	4571906	A	G	0	0	0	0	1	1	35	20
1	4571936	C	T	6	4	149	48	1114	286	40	18
1	4571946	T	A	212	106	3005	1520	25179	13144	3910	1935
1	4571951	G	A	0	0	48	16	67	22	279	138
1	4571954	G	A	69	34	890	417	7104	3288	2052	1040
1	4571978	C	T	2	2	94	27	58	20	157	65
1	4572753	T	A	2032	976	360	203	395	169	913	483
1	4572778	C	T	55430	26231	4042	1939	31940	15331	2713	1339
1	4572800	C	T	17864	8052	1129	563	10048	4322	2184	1082
1	4573099	A	G	19935	9853	3320	1577	21303	10694	3202	1587
1	4573134	T	C	4770	2071	2544	1198	4486	2158	2890	1424
1	4573363	A	G	4087	2089	884	419	5991	3017	2001	980
1	4573989	C	T	12790	6387	2951	1420	21162	10557	3458	1722
1	4575474	G	A	16	6	35	21	5	4	376	186
1	4575522	C	T	13599	6548	4871	2371	23928	12063	4495	2274
1	4576970	G	A	13121	7466	4590	2107	19576	8121	5131	2579
1	4576987	G	T	6068	2790	2472	1204	8159	3722	1931	990
1	4578495	A	G	823	471	757	409	3182	1668	2097	985
1	4579213	A	G	483	239	1306	610	4364	1957	2593	1287
1	4579234	G	A	215	114	245	127	2248	1046	178	76
1	4579239	A	G	4992	2763	5132	2540	32494	15818	4963	2484
1	4579258	A	G	10820	5785	4289	2158	34706	17711	4070	2028
1	4581230	C	T	26197	11304	1737	842	12095	5462	2896	1472
1	4581266	G	T	10792	5317	3219	1606	9523	4567	3135	1614
1	4581338	C	A	710	308	1584	811	4391	2172	3244	1615
1	4581585	T	C	22717	11397	4530	2300	34492	17675	6255	3161
1	4581618	A	G	19	10	0	0	25	16	116	59
1	4581623	A	G	33527	17819	5292	2665	39934	20772	4736	2379
1	4582089	T	G	7352	5432	5062	2612	21806	10612	6323	3136
1	4582096	C	T	3838	2279	1938	926	9234	4436	3102	1586
1	4582137	T	G	10	5	0	0	11	6	26	13
1	4582158	T	C	143	60	313	151	848	425	123	56
1	4582199	T	C	959	487	1848	950	8596	4525	3193	1571
1	4583368	A	G	78	38	1843	894	9065	4029	2296	1096
1	4584318	A	T	1619	658	3914	1926	5249	2353	3024	1466
1	4584350	C	T	34	21	16	11	20	9	328	171
1	4586606	C	T	4495	2146	2137	1041	10717	5245	2675	1339
1	4587150	C	T	45	28	359	196	876	363	261	132
1	4587177	A	G	1191	721	3297	1778	14905	8369	3366	1679
1	4587514	G	A	4	3	12	3	24	9	109	57
1	4587519	A	G	13633	7196	5351	2727	35120	18557	4764	2396
1	4587556	T	C	8	2	0	0	0	0	33	18
1	4587560	T	A	10	4	16	8	35	14	518	250
1	4590550	T	C	9373	4980	3237	1579	18727	9444	4915	2479
1	4592116	G	T	18560	8380	3848	1909	16405	8369	3573	1819
1	4592159	C	T	6177	3026	1634	788	5600	2820	2985	1508
1	4592382	G	A	5240	2759	4146	1997	8246	3830	4096	2042
1	4592415	A	G	9	2	18	8	0	0	100	39
1	4594365	G	A	8	6	25	9	34	10	189	98
1	4596534	C	T	41262	20748	4217	1961	37286	18138	5287	2658
1	4596564	A	G	30825	15884	3656	1718	24448	11337	4981	2549
1	4598090	G	A	9187	3856	2993	1412	10424	4744	5408	2759
1	4598273	T	C	10	7	202	93	94	58	2188	1063
1	4599122	C	T	829	378	2962	1463	7498	3570	3394	1604
1	4599243	C	T	1337	609	3328	1622	10391	5103	6081	3052
1	4603324	T	A	9950	5201	3815	1795	7621	3557	5959	2884
1	4603363	C	T	886	367	226	104	1034	436	2084	1048
1	4603370	T	G	10833	5173	4788	2369	25658	11941	4617	2285
1	4604169	G	A	16490	9212	5076	2621	26841	14294	5256	2643
1	4606187	A	G	2919	1239	1570	757	8659	3887	1142	554
1	4606192	T	C	6528	3264	3446	1717	17666	8964	4795	2380
1	4606233	G	A	45	20	128	73	280	169	131	57
1	4606471	A	G	3972	2027	1632	822	4338	2144	2788	1369
1	4606508	A	G	3	2	0	0	6	3	39	17
1	4609024	C	T	6997	3059	1305	654	3440	1359	1359	646
1	4609050	T	C	26769	12978	4121	2004	21090	10874	5187	2556
1	4609081	G	C	4844	2150	1760	837	5433	2077	1366	652
1	4611435	A	G	1219	623	2090	1034	7185	3746	2044	1019
1	4612714	A	G	8162	3517	1956	973	4039	1891	1300	645
1	4612752	C	T	31384	13977	4877	2260	20225	9712	4900	2539
1	4613233	C	T	970	460	2323	1131	7703	3782	4689	2349
1	4615013	C	T	337	136	2676	1280	7359	3541	2416	1223
1	4617856	T	C	821	407	3042	1638	16900	9608	4680	2341
1	4618251	G	A	89646	42377	5536	2677	43300	20275	3529	1811
1	4618279	T	C	71386	33638	3951	1881	28274	13814	3570	1770
1	4619038	C	T	2843	1595	2701	1368	16434	8791	5275	2618
1	4619375	C	T	631	150	31	9	200	55	199	108
1	4619393	G	T	34077	15495	5383	2778	48380	24910	3338	1701
1	4619403	G	A	563	188	120	51	565	165	59	29
1	4619800	A	G	52	32	0	0	60	23	344	172
1	4620290	G	A	4257	1830	2577	1258	14087	6518	4106	2032
1	4620325	C	A	17	6	9	5	3	1	431	218
1	4620898	A	C	100	59	23	11	112	55	430	209
1	4620923	T	C	6596	3213	3880	1990	16143	8425	4385	2195
1	4620996	C	A	21470	11526	4135	2099	20652	10418	3565	1753
1	4621675	G	A	248	115	925	456	2821	1266	2759	1384
1	4621695	G	A	412	123	1373	646	5010	2156	1993	973
1	4625668	G	A	2174	855	1166	552	3364	1352	1334	678
1	4625696	C	T	6316	2931	1374	650	7532	3572	1536	787
1	4626255	T	C	1443	811	3104	1582	11928	6043	4234	2086
1	4626267	T	G	611	366	2563	1283	6556	3136	4976	2438
1	4626286	A	G	138	86	1546	788	1964	977	1795	870
1	4627077	A	C	17271	8720	4672	2351	27220	13901	3652	1835
1	4627482	A	C	47035	24858	4325	2103	28580	14202	3921	2007
1	4627979	A	G	2718	1237	3478	1756	17520	8664	4136	2140
1	4628008	C	T	9	2	9	4	18	8	192	80
1	4629186	A	C	14823	7230	4202	2089	27120	13849	4088	2073
1	4629408	T	C	11515	5479	5202	2564	30539	16004	3929	1984
1	4629443	T	C	137	82	261	135	489	291	90	43
1	4629608	C	T	445	183	227	117	350	155	153	80
1	4629621	G	A	50	19	18	6	128	39	144	73
1	4630342	C	T	1303	623	1167	556	5274	2505	3292	1677
1	4630379	G	A	2541	1140	1452	714	12168	5932	3101	1549
1	4630384	A	C	4792	2196	2697	1303	15666	7945	4218	2092
1	4630483	C	T	14549	6725	4762	2347	29035	14252	3863	1934
1	4632440	C	A	125	64	16	10	34	22	225	118
1	4632486	T	G	48	26	7	4	20	9	309	156
1	4632528	A	G	1627	869	1297	670	6895	3562	2817	1354
1	4632560	A	G	3786	1643	4614	2298	17617	8302	5345	2638
1	4634978	A	G	9269	5191	4422	2230	25434	13142	3560	1748
1	4636767	T	C	6955	3256	3015	1472	11194	5533	3571	1753
1	4640902	T	C	1299	757	2784	1419	16779	8526	5927	2938
1	4641742	G	A	1423	585	1288	605	5915	2721	3208	1649
1	4642098	G	A	107	57	34	15	221	91	124	59
1	4642126	G	A	4425	2117	2252	1113	9012	4490	1903	955
1	4642157	C	T	2932	1224	1322	619	2732	1035	3032	1529
1	4642477	C	T	7204	3564	1645	805	8213	4083	2870	1398
1	4642515	C	T	1298	588	339	160	1490	703	1507	752
1	4643432	A	C	20710	10701	2844	1440	15163	7649	1979	999
1	4643472	G	T	18904	7548	4146	1941	9178	4445	5112	2508
1	4643482	T	C	2622	1005	1376	649	1226	592	3197	1599
1	4643669	G	C	15	4	0	0	13	4	217	105
1	4643688	T	A	13	13	7	7	10	10	141	122
1	4643688	T	C	701	510	1236	708	5506	3185	2161	1052
1	4644313	T	A	2685	1111	1273	622	3838	1674	2855	1379
1	4644331	T	C	0	0	0	0	0	0	34	17
1	4646379	G	A	17530	8117	5029	2538	24461	12075	6668	3334
1	4646572	C	T	7913	4679	4110	2014	31151	16095	5071	2624
1	4646606	A	G	17	9	0	0	12	5	310	160
1	4646797	A	G	8383	3334	1988	898	7923	3477	2955	1475
1	4646963	C	T	5809	2952	1597	805	5500	2749	3457	1695
1	4648677	A	G	6138	3094	1467	667	6286	3209	3106	1586
1	4648692	G	A	5306	2867	1494	720	5299	2936	3314	1671
1	4649157	A	G	9080	5273	2476	1253	11691	5894	2498	1229
1	4649179	C	T	4089	1748	1764	886	6268	2748	1372	667
1	4649316	G	A	22259	11043	2762	1339	15779	7958	1298	637
1	4651204	G	A	24054	11108	2735	1308	18330	9233	4749	2388
1	4651229	C	G	261	122	54	31	135	72	43	24
1	4653765	G	A	27356	13281	2635	1289	14511	7282	2249	1095
1	4656147	C	A	13822	6897	5078	2454	20985	10520	5706	2860
1	4657045	A	G	0	0	0	0	3	2	41	17
1	4657049	T	C	632	363	1278	634	5179	2785	3396	1700
1	4657051	G	A	8	2	18	5	10	4	342	154
1	4657087	G	A	680	329	2515	1212	4648	2150	1265	599
1	4658538	C	T	31599	16565	5395	2661	35204	17747	5979	3003
1	4659903	G	A	15547	7134	1481	701	15302	6613	964	452
1	4662408	C	A	12046	5295	3871	1845	18567	8564	3759	1877
1	4662532	G	A	2821	1366	3253	1529	15097	6745	3844	1977
1	4664614	A	C	17716	10069	4776	2272	26579	12815	5021	2485
1	4664637	G	A	25078	13612	5027	2537	38428	20235	5127	2607
1	4665197	C	T	261	146	277	140	677	294	1389	690
1	4665232	G	A	8232	3301	5127	2526	30075	15022	5509	2756
1	4665269	A	G	2410	1177	3440	1780	8548	4166	4090	2049
1	4668670	G	A	1211	651	984	468	4465	2182	2553	1315
1	4673171	A	G	214	133	207	98	791	405	1120	532
1	4677087	C	T	42174	22567	5528	2809	43913	23248	5141	2584
1	4677958	T	C	2221	1624	1263	547	2863	1267	657	327
1	4677977	T	C	3320	1945	2271	924	6375	2470	3872	1850
1	4677980	G	A	1772	1095	1110	393	3505	1394	672	290
1	4677989	A	G	1412	756	1126	382	3741	1321	688	308
1	4678030	A	C	407	146	1489	669	1386	520	919	432
1	4679731	T	C	222	131	1808	880	2101	1110	4363	2195
1	4679951	C	A	800	360	4045	1966	9870	4681	6491	3152
1	4679978	C	T	67	40	221	106	439	245	777	387
1	4682104	T	C	14227	7031	4425	2167	23705	12118	5528	2797
1	4682133	T	C	1558	768	1679	808	3666	1607	755	362
1	4682803	A	T	1023	387	423	191	1996	794	1604	798
1	4682815	A	G	4986	2220	2407	1224	10222	5229	3403	1739
1	4682836	T	C	15	8	3	1	19	6	336	157
1	4683513	G	A	31	17	114	39	31	13	56	31
1	4683537	C	T	223	105	133	59	405	155	142	75
1	4683548	T	C	8300	4970	4258	2073	21596	11039	3676	1847
1	4684305	T	C	67539	34892	4902	2493	39401	19961	5860	2972
1	4684846	A	G	2040	855	443	221	3064	1472	1129	565
1	4685648	G	A	14875	5814	5225	2499	25363	10423	6086	2986
1	4685672	A	G	19926	9668	5304	2770	32844	16610	5192	2614
1	4686158	G	A	232	114	560	280	1402	606	742	393
1	4686195	G	A	20	4	102	32	626	183	512	249
1	4686211	C	T	3211	1727	4033	2114	20097	10062	2576	1320
1	4686634	G	C	2793	1220	3033	1517	7251	3105	3867	1929
1	4686641	G	A	4094	2216	2788	1419	9455	5000	2526	1257
1	4687210	G	A	212	87	36	13	406	130	129	55
1	4687259	C	T	372	170	135	60	1028	399	94	44
1	4687282	C	T	3415	1698	2598	1302	11123	5936	3718	1853
1	4687310	T	A	7	3	27	13	2	2	859	442
1	4687814	A	C	11043	5708	1767	891	11998	6472	1373	702
1	4687874	G	A	25010	12088	4627	2242	21554	10289	5056	2510
1	4688658	C	T	1375	609	595	303	3026	1504	1035	527
1	4690277	A	C	32	18	13	8	0	0	476	243
1	4690893	C	T	9217	4243	4248	2164	21093	10552	4114	2085
1	4690918	T	C	5476	2655	2737	1397	7901	3763	3246	1563
1	4694598	C	T	1489	691	1856	869	8476	4082	1240	639
1	4696084	A	G	130	64	229	113	834	404	826	440
1	4696092	C	T	2227	1138	3878	1868	13342	6448	5159	2585
1	4697267	G	T	0	0	0	0	0	0	24	8
1	4697300	C	T	17462	8861	5993	2927	40557	20208	4940	2427
1	4698559	C	T	30259	15303	4029	1988	22141	11060	3500	1709
1	4701258	T	C	10439	5664	2914	1446	21899	11165	3973	1962
1	4704955	C	T	18561	8404	4889	2377	35399	16547	5642	2855
1	4708162	T	C	6545	3331	1975	968	4456	2213	1929	977
1	4710481	T	C	13393	9145	3990	2003	15248	7288	5954	2980
1	4710486	A	G	14355	9677	4134	2064	17274	8452	5910	2943
1	4710953	G	A	19026	9631	2819	1410	23470	11163	3896	1901
1	4711001	T	C	12	8	0	0	3	1	255	125
1	4711259	G	A	3	1	0	0	0	0	114	61
1	4711301	C	T	954	442	4751	2439	10180	5182	5216	2635
1	4716928	G	C	265	118	4141	2080	30243	15295	5460	2724
1	4717249	C	T	107	46	2960	1443	8437	3888	5054	2561
1	4717391	A	G	4527	2301	3621	1851	22393	11046	3164	1606
1	4720501	T	C	86	47	199	105	472	241	1309	651
1	4721425	C	T	13263	6667	4199	2019	29222	13443	2121	1026
1	4721793	G	A	6168	3063	3215	1548	16794	7890	3062	1495
1	4722431	A	G	18375	8978	2819	1373	23401	11521	2102	1023
1	4722443	T	C	8082	4417	1633	806	9306	4559	1621	801
1	4722447	G	A	10153	4925	1182	576	7281	3374	1919	954
1	4723046	C	T	43162	22771	3056	1535	32673	17054	2637	1395
1	4723781	A	G	4245	1822	774	315	2800	1238	2054	985
1	4723818	G	A	14211	6261	2904	1449	13893	6930	3544	1783
1	4723842	G	A	6695	2879	1156	524	3318	1498	2226	1087
1	4723917	A	C	0	0	0	0	0	0	29	15
1	4723917	A	G	13703	7360	4711	2496	27489	14235	3513	1746
1	4724957	C	T	1798	801	2206	1028	9007	4162	1826	899
1	4725496	C	T	6208	2854	1375	637	6580	3076	1767	854
1	4726454	T	C	26767	12761	5103	2435	15347	7030	4543	2282
1	4726481	A	G	14550	6527	3705	1804	11925	5148	1553	752
1	4726630	CGGGAGGGGTGCGGAGAGGGGCCCGTGAATCACGGGAGGGGTGCGGAGAGGTGCCTGTGAATCAT	C	0	0	0	0	0	0	0	0
1	4726685	T	C	10763	4324	3198	1320	52720	22328	3440	1647
1	4727066	C	T	375	174	36	16	132	62	554	258
1	4727086	C	T	48195	25701	4743	2412	44965	23156	4576	2273
1	4727624	G	A	4	3	37	17	0	0	65	32
1	4727630	A	G	134	74	204	102	591	319	683	325
1	4731117	A	G	25534	16175	3912	1915	25034	13111	2134	1058
1	4731137	C	G	22856	8646	4726	2315	24085	10526	4734	2368
1	4731156	C	T	12334	7016	4190	1993	19414	8914	2364	1172
1	4731588	A	G	13771	6608	3851	1896	7334	3707	3793	1832
1	4731633	C	T	184	75	41	13	8	2	325	154
1	4731928	G	A	13321	6666	4166	2107	20459	10151	4452	2180
1	4732132	G	A	1538	642	3435	1659	9432	4750	2095	1047
1	4732175	G	A	45	25	84	46	183	87	835	436
1	4732473	A	G	1740	891	4000	2047	22094	11428	4252	2144
1	4732508	C	A	1	1	0	0	5	0	33	17
1	4733239	T	C	42070	22168	4340	2205	30624	15931	4804	2403
1	4733793	G	A	7752	3591	1484	709	9344	4346	2926	1458
1	4733804	C	G	633	229	59	27	1120	448	84	42
1	4735016	A	G	1227	576	160	85	787	424	220	99
1	4735056	G	A	22785	10631	3104	1489	16835	8199	4078	2021
1	4736166	G	A	331	148	473	200	565	219	494	242
1	4736456	G	T	22111	10131	5198	2609	30386	15321	5475	2739
1	4736774	C	A	940	429	1749	817	7518	3461	3832	1928
1	4737531	C	T	3731	1927	3477	1669	17123	8447	3487	1755
1	4737605	C	T	2334	1186	1087	544	5695	2866	2964	1514
1	4737624	A	C	1594	726	872	420	3331	1556	2928	1493
1	4737890	C	T	2539	1104	3282	1560	19607	9597	3968	1994
1	4738040	G	A	2462	1052	1254	604	9734	4296	756	362
1	4738058	C	T	4153	2124	1152	573	8848	4121	3472	1805
1	4738355	A	G	3889	2523	1715	951	5344	2905	4701	2372
1	4738394	A	G	427	227	770	411	793	404	1188	571
1	4738678	C	T	5470	2802	1732	805	6052	2517	4611	2268
1	4738705	C	T	2692	1162	1543	737	2818	1024	4556	2265
1	4738788	G	A	7087	3837	1080	571	6047	3210	3423	1743
1	4738858	C	T	7471	2956	1014	480	5075	2288	3339	1696
1	4738920	T	C	369	188	926	473	3864	2003	1429	722
1	4738963	C	G	0	0	12	3	0	0	219	109
1	4739288	A	G	20	11	16	8	0	0	247	125
1	4739318	A	C	44186	23191	5293	2585	30361	15777	5867	2870
1	4741329	G	A	18	10	26	11	12	6	114	58
1	4741362	G	A	9157	4224	1248	604	6579	3263	3264	1634
1	4742517	T	C	20238	10308	2362	1125	10835	5198	4022	1982
1	4743656	T	G	1	1	93	52	7	4	187	94
1	4743704	C	T	7616	4116	3036	1513	16820	7795	2758	1393
1	4744206	G	T	5106	2568	2320	1167	15778	7462	1362	664
1	4744294	C	T	5644	2697	3777	1921	14894	7661	2706	1363
1	4746210	C	T	11397	5933	1166	542	6446	3271	3398	1646
1	4746214	T	C	18841	8623	3240	1610	18820	9041	1885	946
1	4746513	C	A	2749	1216	1016	520	4572	2174	3527	1763
1	4746598	C	T	835	433	621	287	1418	692	1307	640
1	4746630	C	T	7539	3099	1093	493	10208	3663	1114	601
1	4746636	C	T	31821	17848	5416	2530	49129	24698	5795	2761
1	4746660	G	A	188	43	35	9	239	52	22	7
1	4746708	T	C	45	16	0	0	18	9	80	39
1	4747020	G	A	15904	8272	3376	1764	24834	13153	1914	981
1	4747419	G	A	2446	1083	884	434	1978	882	2561	1307
1	4747450	G	A	137	64	12	6	104	38	244	108
1	4747737	G	A	16613	8295	4819	2217	19657	9618	4575	2266
1	4748305	G	T	34228	16483	6078	3127	35883	17648	5289	2640
1	4750789	C	T	0	0	0	0	0	0	111	57
1	4751030	A	G	14835	7585	2865	1402	11916	6041	2426	1216
1	4752938	C	T	4399	1894	951	463	8582	3817	493	221
1	4752960	G	A	12658	6541	1471	775	13668	6796	1491	724
1	4754057	A	G	60611	29778	5872	2888	43161	21468	5705	2832
1	4754103	T	C	14865	6845	5054	2480	10534	5175	5282	2693
1	4756434	T	C	65	32	40	16	109	53	693	343
1	4756468	T	C	16506	7456	5757	2818	26801	13185	5443	2687
1	4758594	C	T	10372	4356	1438	733	8962	3680	1355	679
1	4758666	A	G	7	5	0	0	2	1	195	94
1	4759705	T	C	1166	674	1240	612	6352	3062	1538	757
1	4759720	A	T	5	1	0	0	0	0	0	0
1	4759735	C	T	601	272	934	466	3001	1191	740	363
1	4763189	T	C	1337	767	1994	1098	4116	2343	3648	1733
1	4763207	A	C	469	215	601	311	1008	557	901	451
1	4763401	C	T	19210	10042	6146	3003	35067	18143	4976	2452
1	4767753	A	G	29385	14832	7443	3770	20570	10521	5994	3059
1	4769825	G	T	9750	4358	2894	1415	9190	4367	2666	1398
1	4769845	G	A	2	2	6	2	0	0	88	43
1	4770768	G	T	12	8	0	0	34	16	342	178
1	4772717	G	A	66501	32953	5751	2915	50537	25627	3574	1798
1	4774438	T	C	9116	4760	2622	1336	6707	3399	1962	960
1	4779288	A	G	554	290	2477	1317	8573	4421	2320	1158
1	4781151	C	T	10427	5359	3565	1754	17135	8449	3229	1614
1	4784556	C	T	8782	4543	1653	806	5440	2649	2607	1327
1	4784559	C	T	127	46	38	19	16	13	32	16
1	4784850	C	T	2476	1164	1438	735	2459	1168	3240	1563
1	4784884	G	A	2296	1142	1679	820	3320	1647	3285	1683
1	4787079	C	T	3595	2026	3916	1978	11228	5946	1328	672
1	4787119	A	G	20841	10646	7551	3577	27615	12757	3759	1825
1	4787134	C	T	153	86	32	9	55	26	306	172
1	4787158	G	A	1314	623	924	447	2353	1140	524	279
1	4789179	G	A	809	403	1462	702	5362	2493	1682	839
1	4789585	G	A	10354	5086	1894	918	14622	7188	3370	1675
1	4795394	G	A	2192	924	291	144	1801	821	133	70
1	4795414	T	C	52093	24945	6856	3288	53546	26121	4227	2112
1	4795441	T	C	26	9	0	0	0	0	273	139
1	4795455	C	A	196	103	83	36	91	50	202	93
1	4795794	T	C	334	151	6088	2727	40942	18929	4577	2208
1	4797101	C	A	2	1	0	0	52	25	187	93
1	4799200	C	T	6660	3586	1988	1004	16112	8558	1782	878
1	4801637	T	C	3350	1365	3197	1522	11523	5296	4026	1991
1	4801656	T	C	2233	1122	1607	782	5252	2759	3686	1835
1	4801923	C	T	7910	3736	4031	2026	17450	8453	3933	1912
1	4803586	A	G	15996	8522	4996	2515	33964	17719	4980	2485
1	4803594	G	A	71	29	28	9	97	28	324	152
1	4803636	G	A	16395	8129	5682	2942	15771	8408	3892	1931
1	4804342	G	A	3023	1505	3092	1527	8833	4648	2620	1302
1	4804352	A	T	3578	1542	4010	1934	9034	4068	4882	2472
1	4808454	G	A	23964	11141	5039	2412	22791	10690	4451	2174
1	4810552	C	T	13858	7052	4782	2334	14000	7079	4370	2133
1	4811383	A	G	18965	9670	3233	1529	17163	8308	1546	783
1	4811435	C	A	38	21	10	4	19	9	564	272
1	4811601	G	A	66	27	10	4	9	4	590	278
1	4813071	T	C	5160	2526	5306	2525	17398	8099	3911	1837
1	4813074	C	T	5663	3025	5301	2618	18877	9319	3931	1820
1	4813115	A	G	10698	5269	4780	2143	33818	16000	4482	2194
1	4813955	T	C	318	172	1215	626	3342	1452	1831	912
1	4813984	T	C	659	357	2472	1293	7048	3874	3487	1781
1	4814400	G	A	4179	1817	3584	1780	23021	11237	3757	1872
1	4815867	T	C	25	18	874	472	1876	801	1883	1035
1	4815894	A	T	1	0	0	0	5	3	353	156
1	4815915	A	G	67	39	966	483	10271	4845	2027	980
1	4815925	G	C	24	12	107	61	2238	990	39	13
1	4816187	C	G	12103	5363	2351	1185	13856	6192	1738	849
1	4816202	G	T	35214	17384	4831	2453	32324	16535	3711	1909
1	4819096	C	T	15356	6325	3096	1563	6138	2453	3438	1757
1	4819117	A	C	11266	5699	2191	1115	5401	2827	2787	1457
1	4819145	T	C	30	18	16	8	18	7	292	151
1	4819147	C	T	7	4	3	1	0	0	102	48
1	4819165	T	C	320	178	256	140	297	154	630	311
1	4820799	C	T	2436	1151	3888	1935	20999	10138	5483	2671
1	4823468	G	A	4073	1862	4008	1922	10767	4580	3436	1749
1	4823492	G	A	4807	2588	5062	2484	23223	11727	6064	3054
1	4824311	C	T	17418	6631	3509	1697	18070	8286	3299	1637
1	4824348	T	C	9677	3511	4958	2485	9934	4037	6095	2951
1	4824742	C	T	7525	4316	5631	2851	27341	14006	3930	2000
1	4824748	C	T	32	17	70	28	47	15	0	0
1	4825152	G	A	14148	6676	4413	2175	26081	12206	4403	2219
1	4828579	C	T	1408	660	362	192	1246	532	278	125
1	4828606	C	T	26270	13600	4545	2260	22927	11134	4974	2549
1	4828622	G	A	814	364	205	85	714	318	25	12
1	4828630	A	G	18	7	0	0	0	0	27	8
1	4830779	C	T	4938	3017	5333	3211	15985	10036	6386	3164
1	4830785	A	G	1742	993	2064	1064	5489	2586	3070	1507
1	4831076	C	T	26888	12634	3630	1711	23166	10661	3851	1850
1	4831107	C	T	80	41	0	0	3	2	70	33
1	4831320	G	A	16348	8053	5045	2517	37398	19342	4582	2290
1	4831320	GT	G	0	0	0	0	0	0	0	0
1	4831336	C	T	14	8	0	0	5	3	366	174
1	4831752	C	T	22005	10800	3249	1632	19099	9305	2931	1455
1	4832603	T	G	22	9	0	0	4	4	273	130
1	4833498	G	T	6285	2962	2963	1491	13181	6557	3849	1959
1	4833605	G	A	3231	1710	2746	1357	11836	5943	2898	1460
1	4835375	T	C	8115	3970	3681	1895	21516	11663	3810	1921
1	4838241	C	T	3932	2264	3247	1610	16328	8621	2824	1392
1	4838249	C	A	1264	520	969	489	5279	2369	1866	919
1	4841809	G	A	4297	2202	3360	1694	11799	5997	2702	1331
1	4841813	C	T	436	222	521	254	2478	1081	236	115
1	4844027	C	T	4031	2406	2937	1463	17353	8156	2371	1184
1	4844338	T	C	213	110	148	76	359	169	134	68
1	4844376	C	T	10930	4889	3562	1660	22836	10870	3899	1947
1	4845112	G	A	5467	2621	3857	1843	9990	4727	4109	2021
1	4845892	G	A	8479	4021	4058	1960	19475	9109	3031	1497
1	4847594	C	T	9127	4520	5058	2436	22975	11331	3792	1905
1	4847990	C	T	11	5	52	24	503	198	438	225
1	4848048	A	G	3	1	27	12	56	22	444	233
1	4851292	A	G	4461	1708	988	481	7913	3529	1930	979
1	4851303	A	G	3836	1473	1016	496	7143	3272	2058	1029
1	4851989	C	T	9686	5135	3905	1999	10560	5221	4090	1995
1	4852907	C	T	42629	21962	4093	2095	30872	16049	5069	2583
1	4852953	C	T	144	53	34	20	54	32	355	156
1	4854399	G	A	3627	2082	1106	572	2320	1195	1664	824
1	4854949	G	A	11970	6093	4544	2314	34786	18192	4836	2395
1	4857146	G	A	14170	6633	1693	795	7613	3486	2526	1259
1	4857177	C	T	3634	1677	686	334	1776	791	2065	1046
1	4858620	C	A	7	3	0	0	4	2	0	0
1	4858666	A	C	1968	922	634	309	2461	1229	2024	1042
1	4859488	G	A	5457	2568	1909	944	11586	5706	1739	839
1	4859537	A	C	527	252	2187	1145	4538	2277	1299	624
1	4861123	T	A	5961	2607	1317	653	2637	1220	2397	1174
1	4861160	C	T	43398	21440	5184	2485	31561	15155	5408	2629
1	4865858	G	A	17550	8862	3304	1663	14225	6456	5656	2911
1	4867825	G	A	1	0	34	19	12	6	148	74
1	4867850	T	G	829	458	1108	586	1831	1023	2324	1170
1	4871384	C	T	171	89	358	185	1012	521	2647	1336
1	4872571	G	A	121	55	2429	1249	2775	1247	5407	2730
1	4873056	A	G	4153	2108	2103	1068	7166	3565	4389	2187
1	4874505	G	A	6058	3113	3049	1479	11827	5811	5647	2831
1	4875407	C	A	36	12	0	0	31	11	326	174
1	4875430	C	A	41	15	0	0	22	11	375	193
1	4878861	T	C	52	20	5	1	26	13	626	295
1	4878871	C	T	4873	2507	2041	1012	9444	4913	3676	1809
1	4880480	C	T	14836	7976	4023	2068	20366	10111	4147	2029
1	4880917	C	A	5803	2833	842	400	3378	1650	2271	1121
1	4881246	C	T	3	1	37	10	188	53	323	138
1	4881267	T	C	1978	776	3915	1885	17467	7889	4808	2368
1	4882653	G	A	2	1	5	3	0	0	0	0
1	4882656	G	A	11455	5635	3552	1670	18014	8723	4222	1889
1	4885651	A	G	313	143	49	26	129	55	514	253
1	4885655	C	G	15845	7844	4399	2196	10307	4823	5133	2539
1	4885686	T	C	13296	6641	1641	821	4168	2119	4668	2305
1	4887910	C	A	4481	1998	1315	596	7128	3286	1834	947
1	4887990	G	A	38	18	10	6	50	25	0	0
1	4888012	G	T	78506	35037	8071	4026	46425	23938	5063	2539
1	4888046	A	T	19	13	0	0	8	5	64	35
1	4891736	C	T	10634	5386	3779	1890	15166	7827	4921	2421
1	4892026	G	A	13529	7122	6965	3419	35863	17500	5591	2729
1	4892050	G	T	3	0	14	7	24	11	333	161
1	4894800	C	T	4629	2344	4625	2221	16495	7748	4223	2032
1	4894803	C	T	717	377	1374	703	3892	1785	341	166
1	4901700	C	T	8	5	85	40	320	138	492	255
1	4901737	C	A	1374	661	3092	1580	14663	7527	5461	2712
1	4902312	G	A	43	25	109	59	64	37	220	104
1	4902335	G	A	165	84	111	56	194	78	447	217
1	4906434	G	A	44	11	76	34	138	49	471	223
1	4906440	G	A	99	34	109	42	256	95	1100	531
1	4906783	G	A	1001	480	1249	609	2431	1170	4882	2458
1	4908061	C	T	115	67	100	64	227	134	455	223
1	4908901	A	G	4959	2597	4416	2082	14020	7003	6087	3056
1	4909093	G	A	3654	1669	4016	1937	11130	4538	5836	2897
1	4909116	A	G	7143	3510	4292	2045	18176	8245	5918	2904
1	4912677	G	C	1916	814	912	417	577	275	2943	1438
1	4912726	A	G	2473	1296	850	399	1642	845	3040	1501
1	4914202	T	C	11755	6239	1064	561	3550	1890	3060	1543
1	4914910	C	A	1327	671	3768	1774	15834	7267	5713	2821
1	4914942	A	T	681	303	3935	1915	10669	4176	5599	2802
1	4914944	T	C	1	0	40	15	163	92	42	17
1	4917241	A	G	2724	1560	3626	1761	8319	3542	5485	2791
1	4917268	G	A	4073	1976	3976	1833	13803	6345	5684	2825
1	4917460	C	T	29411	13611	4986	2396	31633	15432	5995	2987
1	4927798	C	T	11188	5601	5737	2731	33179	15956	5728	2831
1	4928187	G	T	3355	1730	4909	2556	20806	10673	5305	2720
1	4928868	C	T	72	29	572	284	1888	942	2330	1128
1	4929661	A	G	7201	2900	5206	2472	15814	6536	4666	2348
1	4929689	G	C	5682	1818	6075	2859	9557	2457	4753	2378
1	4929692	C	A	0	0	0	0	0	0	0	0
1	4930181	T	C	21812	11187	4529	2162	28973	14232	5010	2436
1	4930192	G	A	151	63	19	10	341	142	189	88
1	4933495	T	G	9565	4982	1074	532	5671	2840	981	501
1	4933524	G	A	22033	11808	3778	1920	12190	6883	3908	1974
1	4933525	G	A	17978	9708	3675	1973	9781	5581	3672	1853
1	4938964	A	G	17	7	0	0	4	1	0	0
1	4938987	A	C	1894	805	222	113	2721	1176	945	455
1	4938998	A	G	15562	8582	6160	3102	40023	20488	4299	2164
1	4939101	C	T	18993	8449	4440	2147	29478	13536	3854	1878
1	4939103	G	A	0	0	0	0	6	2	157	83
1	4940715	C	T	4008	2094	4468	2254	17980	9178	5478	2794
1	4942864	A	G	31	20	28	16	47	29	957	493
1	4951789	A	C	2307	1211	2173	1088	15795	8267	3234	1660
1	4952655	C	A	706	318	3080	1525	4471	2407	5888	2914
1	4952788	A	G	76551	41338	4492	2294	26330	13730	4021	2040
1	4954746	G	A	995	462	255	137	1654	670	1062	514
1	4954773	G	A	44	16	0	0	6	2	127	72
1	4954775	C	A	22978	11932	4350	2153	29547	14345	5127	2613
1	4955810	G	A	5213	2553	285	146	2372	1183	439	218
1	4955850	C	G	305	125	6	4	61	29	186	78
1	4955862	C	T	60751	29851	5164	2517	30026	15072	5567	2739
1	4955864	G	A	31	17	3	1	0	0	111	50
1	4958249	C	T	863	238	45	14	710	219	184	99
1	4958273	C	T	14305	7382	2575	1261	14033	7007	2519	1244
1	4959781	C	T	16	3	34	17	0	0	0	0
1	4959786	A	G	30919	15674	4979	2403	41202	20123	3872	1928
1	4959811	T	C	12692	5892	3306	1584	15312	6685	2806	1373
1	4960911	A	G	4147	2041	2684	1393	14657	7379	3708	1875
1	4960953	G	A	1808	543	3275	1567	4143	1971	4614	2245
1	4963961	G	A	326	128	188	99	986	479	50	21
1	4964005	C	T	7483	3461	3532	1739	19224	9311	3598	1827
1	4965152	A	C	11083	5875	3094	1496	20027	10128	3580	1830
1	4965612	C	T	16	5	3	2	20	10	172	86
1	4965631	T	C	18900	10182	4840	2407	28132	15228	4885	2472
1	4968507	G	A	30	16	0	0	1	0	103	47
1	4968526	C	A	56	30	0	0	9	6	364	190
1	4968528	C	T	13164	5999	3035	1455	16773	7973	4946	2441
1	4969750	A	G	1425	727	3948	2026	13789	7085	4798	2369
1	4969913	G	A	16315	6513	2687	1347	15981	6614	2669	1331
1	4969919	T	C	178	51	11	2	69	18	374	171
1	4969942	T	C	29290	13886	5280	2652	31156	15969	4326	2152
1	4971567	C	T	332	121	26	12	135	41	153	68
1	4971582	T	G	10198	5128	3696	1810	18291	9192	3063	1510
1	4971625	C	T	3624	1640	2891	1429	7257	3483	1952	997
1	4973094	T	C	6307	2520	1203	589	14076	6546	1729	902
1	4973107	C	T	16538	8145	3052	1508	28792	13502	3499	1771
1	4973297	A	G	0	0	0	0	0	0	0	0
1	4973301	C	T	4831	2568	4770	2330	31682	15827	5741	2878
1	4973329	G	A	65	31	44	17	207	62	35	14
1	4975417	G	A	1073	485	1009	472	3109	1358	2384	1211
1	4975565	A	G	1216	662	2285	1192	9486	5045	5348	2715
1	4975569	T	G	26	20	127	71	539	286	67	26
1	4980692	G	A	12274	6087	2774	1364	22657	10950	2611	1323
1	4980703	C	T	7329	3277	1790	905	12256	5161	2487	1240
1	4981070	G	A	2993	1281	1736	872	5021	2225	2422	1214
1	4981087	G	A	0	0	17	9	0	0	88	40
1	4981107	C	T	1343	682	893	443	3691	1763	988	510
1	4981503	A	G	48080	25060	5973	2886	41421	21032	4751	2395
1	4981574	A	T	1206	535	737	374	2032	787	1140	592
1	4981607	C	T	728	310	1950	893	5841	2474	3400	1739
1	4983217	G	A	216	107	1427	695	7326	3479	3021	1529
1	4983798	T	C	26329	13892	5857	2908	30920	15696	4655	2343
1	4983840	G	C	1819	832	808	374	2752	1362	1399	716
1	4984025	G	A	28623	13756	2827	1434	19798	9851	2986	1491
1	4984882	A	G	17825	10060	4036	1943	17331	8438	5112	2514
1	4984899	A	C	2	0	0	0	0	0	171	81
1	4984919	A	C	0	0	37	22	0	0	0	0
1	4985137	G	A	2144	1216	1696	830	7479	3511	2845	1387
1	4985225	C	T	244	132	1030	532	2102	959	1925	934
1	4985257	T	C	221	117	452	219	1834	956	1347	700
1	4985926	T	G	4898	2692	816	409	4485	2175	1553	717
1	4986470	G	T	3226	1526	2314	1147	4148	1902	2844	1383
1	4986475	A	G	533	298	415	225	525	289	158	83
1	4986508	T	C	2235	1102	667	337	1887	1005	1844	946
1	4987424	T	G	7311	3623	3041	1444	11984	5875	4090	2066
1	4987953	C	T	736	318	491	237	1783	835	1786	915
1	4988262	G	A	12612	6972	4452	2314	22125	12455	4857	2544
1	4988306	T	C	22061	11754	4051	1999	19873	10320	4669	2373
1	4992204	T	C	309	144	2771	1390	9651	4971	3833	1918
1	4992218	A	G	0	0	0	0	0	0	145	70
1	4994452	G	A	1906	765	1995	965	7868	3814	1983	963
1	4996185	A	G	31341	16925	5970	2988	44767	22442	5706	2901
1	4996226	A	G	16871	7831	4134	1988	35832	16568	2499	1301
1	4996275	G	T	11120	5005	5439	2664	24394	11423	4640	2344
1	4996307	C	G	7688	3937	5752	2753	17753	7495	4458	2252
1	4996321	G	A	923	512	839	429	1718	854	2078	1044
1	4996772	G	A	716	351	2156	1093	12347	6163	4062	2013
1	4996786	A	G	0	0	1	1	0	0	31	13
1	4997363	A	G	4122	2138	3101	1534	14559	7616	4206	2107
1	5000086	T	C	14217	6703	5687	2695	47068	22036	4896	2426
1	5001488	T	G	52253	27653	4550	2203	22546	11774	3231	1660
1	5002053	T	G	8706	3522	2424	1120	19156	8460	4125	2112
1	5002068	A	T	6404	2570	1635	725	9900	4149	1071	535
1	5002362	A	G	157	60	0	0	57	26	136	76
1	5002367	C	T	34362	17736	4720	2430	33710	17440	5552	2788
1	5002393	T	C	6844	3584	1829	940	6657	3195	1821	903
1	5002713	T	C	7810	4389	4642	2279	20030	10172	4550	2333
1	5003458	G	A	0	0	0	0	6	3	68	29
1	5003465	C	T	20	14	0	0	166	58	350	172
1	5003504	G	A	5332	2655	4806	2389	26129	12699	5493	2694
1	5009853	A	G	3800	2372	4393	2286	10275	5268	5132	2600
1	5009893	G	A	34	21	103	49	146	79	505	254
1	5010119	C	T	1610	655	1678	795	3993	1434	1897	978
1	5010142	T	C	6029	3336	4836	2413	16110	8853	5147	2537
1	5010988	C	T	7519	3756	4715	2322	21641	10795	5920	2942
1	5011290	C	G	9405	3964	1396	699	6368	2695	2026	1062
1	5011299	T	C	10	5	14	8	0	0	69	38
1	5011310	G	A	11959	5263	1561	775	9647	4370	2240	1169
1	5011329	C	T	0	0	1	1	7	5	0	0
1	5011361	G	A	154	82	6	3	62	32	204	95
1	5011375	C	T	268	85	6	3	250	73	201	102
1	5011382	G	T	17252	9167	4626	2295	37893	17343	4662	2257
1	5011402	A	G	15140	8514	4061	1978	28550	12897	4773	2387
1	5012020	A	G	563	273	971	452	3766	1704	1921	1010
1	5012038	C	T	3683	1758	4328	2057	18822	8915	5391	2739
1	5012355	T	C	1363	693	1624	807	9860	5036	3393	1692
1	5013612	C	T	9	8	130	53	11	6	375	202
1	5013645	A	G	2112	1080	2697	1328	11172	5532	1891	916
1	5014583	T	C	625	338	3121	1591	5586	3245	5177	2551
1	5017652	C	T	204	101	768	369	2667	1340	1997	1029
1	5017659	C	A	1	0	0	0	31	16	175	88
1	5019553	C	T	9928	5198	1378	709	9636	4599	1023	498
1	5019602	G	A	1289	570	234	99	1110	511	191	91
1	5020875	C	T	7	3	0	0	23	11	184	84
1	5020922	T	C	7	3	2	1	5	3	211	95
1	5021170	A	G	9264	4277	5918	2983	16184	7692	5149	2533
1	5021173	G	A	6521	3164	3908	1935	10613	5114	3546	1777
1	5021200	T	G	5834	3040	4467	2282	15255	7757	5436	2710
1	5021420	G	A	34354	17272	3686	1879	27135	13897	5000	2505
1	5021450	C	T	196	92	101	54	209	94	336	168
1	5021459	C	T	1383	691	946	468	1529	765	935	450
1	5021791	A	G	3839	1511	828	412	2644	1043	823	419
1	5022669	G	A	59	37	0	0	110	52	357	186
1	5022696	C	T	6	4	5	2	16	9	159	75
1	5023291	C	T	1229	563	864	417	1615	685	623	301
1	5023321	G	A	11453	5796	3457	1659	13070	6148	4745	2406
1	5023389	A	G	2254	1021	857	447	2323	1152	1004	522
1	5023412	A	G	5367	2420	1027	548	4997	2469	1043	507
1	5023430	A	G	34926	17747	4183	2083	31475	15831	3184	1609
1	5025013	G	C	166	77	104	44	159	80	287	142
1	5025014	A	C	180	85	102	43	174	87	284	141
1	5025029	G	C	2730	1255	1075	567	3374	1574	1135	600
1	5025060	T	C	6108	3098	1026	548	6174	3198	1196	622
1	5025139	G	C	964	493	936	485	1409	700	1157	570
1	5025172	G	A	41	20	13	4	72	28	170	90
1	5025179	A	G	16093	7932	4866	2405	16190	8201	3712	1902
1	5025204	G	A	17	7	0	0	0	0	114	48
1	5025217	C	A	1512	721	889	456	568	287	788	354
1	5025569	G	A	1944	802	1101	507	3096	1206	853	421
1	5025570	C	G	1938	801	1101	506	3129	1220	872	439
1	5025586	G	A	451	240	244	130	389	207	1546	744
1	5026241	G	A	356	132	643	307	1316	625	1343	688
1	5026837	A	G	1512	833	467	227	1672	801	361	185
1	5026839	G	A	43	22	16	7	4	1	262	125
1	5026845	C	G	16508	9675	4097	2084	18542	8161	5053	2549
1	5026859	T	C	5035	2712	870	435	4192	2106	1600	794
1	5026910	T	G	7079	3837	947	454	5873	2902	1426	735
1	5026921	G	A	24203	12515	3359	1607	27642	12751	4158	2128
1	5026930	C	T	138	62	54	26	34	19	63	28
1	5026942	C	T	97	51	54	30	27	15	143	76
1	5027479	C	A	2080	880	2583	1218	16583	7659	3994	2016
1	5027501	G	C	452	181	813	426	2340	877	604	313
1	5030255	T	G	21761	11218	4273	2105	29527	14682	4130	2098
1	5031379	G	A	8667	4441	3343	1693	19330	9632	4638	2305
1	5031533	G	C	51	28	0	0	36	15	118	60
1	5031561	A	G	24347	13083	3428	1734	22795	11308	4540	2229
1	5032456	G	A	4328	1765	4158	2043	19341	9566	3441	1730
1	5034154	G	A	499	123	754	364	1110	363	724	355
1	5034174	G	A	2981	1369	2361	1158	8804	4313	4560	2251
1	5034218	C	G	108	41	573	304	458	229	752	383
1	5035614	G	A	3075	1610	3268	1587	11325	5573	2348	1144
1	5035639	A	G	60	33	31	18	82	39	963	480
1	5035929	T	C	2716	1120	1117	555	3706	1756	568	285
1	5035937	C	T	16916	9047	2673	1397	18759	9545	2730	1329
1	5036234	G	A	26249	12523	3075	1560	28772	14350	2606	1284
1	5037812	A	G	6833	3510	3100	1545	11576	5899	4485	2285
1	5039060	T	C	10	6	14	6	12	6	107	47
1	5039093	C	T	6974	3864	4335	2175	17755	9481	3448	1708
1	5043734	C	A	10788	5943	1943	975	10885	5568	3692	1853
1	5044939	G	A	1	1	46	16	10	4	35	20
1	5044970	G	A	3972	2191	5724	2904	17368	9120	3250	1610
1	5047163	C	T	5011	2462	4493	2178	14889	7115	4355	2169
1	5048109	G	T	7502	4172	4115	2057	20508	10791	4502	2247
1	5048157	C	A	0	0	0	0	2	2	98	47
1	5048934	A	C	4546	2143	740	379	4978	2493	1406	683
1	5051232	A	G	2691	1239	3583	1769	19456	9936	6260	3089
1	5051261	C	T	6	4	39	16	33	14	321	149
1	5051710	C	T	976	566	2602	1281	18120	8192	4392	2220
1	5053101	G	A	27	15	9	4	117	56	1173	595
1	5054350	C	T	29	15	733	393	1235	707	1592	796
1	5061217	C	T	339	174	3058	1502	6139	2775	6707	3412
1	5061423	A	C	12	8	0	0	17	10	321	152
1	5061689	G	A	154	104	27	13	40	17	742	367
1	5061691	T	C	21	10	0	0	31	11	264	126
1	5065589	C	T	5509	2679	4816	2281	15666	7625	5901	2951
1	5065674	G	A	8	5	18	7	9	4	56	24
1	5065696	C	A	2141	1004	3676	1874	12730	5642	5756	2825
1	5065717	A	G	2554	1161	3936	1934	16782	7979	4550	2217
1	5065755	C	A	0	0	30	17	18	11	73	33
1	5065850	G	A	2898	1219	4459	2100	10711	5122	6710	3425
1	5066158	T	C	5	0	0	0	5	4	267	140
1	5066205	G	T	1705	777	1575	764	4845	2263	2941	1433
1	5066230	C	G	30	11	0	0	7	6	345	189
1	5068030	G	A	168	85	24	8	45	24	544	298
1	5068210	A	G	18700	9094	4047	2064	21002	10536	5402	2712
1	5068245	A	G	17193	6932	3995	1975	12453	5614	5524	2734
1	5068921	C	T	116	36	424	182	476	187	765	395
1	5068955	A	C	1883	1092	3564	1869	13198	7573	6407	3111
1	5068963	T	A	492	212	1031	506	2865	1143	3172	1588
1	5069002	ATG	A	1606	45	3007	784	9887	1801	4130	1918
1	5070379	G	A	50	21	16	8	39	16	330	173
1	5070407	A	G	22725	10607	4279	2023	30465	14553	4997	2420
1	5073536	T	C	3249	1823	4405	2100	19543	9717	5024	2489
1	5077552	T	C	3592	1683	4582	2312	15987	8327	5400	2656
1	5078349	A	G	2066	1230	2485	1332	11318	5952	5149	2539
1	5078378	T	C	38	12	387	186	228	102	707	359
1	5079313	G	C	466	235	594	293	870	436	667	347
1	5080433	T	G	2929	1750	2360	1206	10280	5374	3446	1712
1	5082020	A	G	833	450	2138	1043	6194	3244	4356	2090
1	5082040	A	G	414	228	1057	562	1425	627	2976	1498
1	5082055	C	T	2	1	12	5	3	2	98	42
1	5082140	A	G	693	412	3631	1849	21744	11443	4356	2169
1	5088062	C	T	41345	19949	2932	1498	17563	8510	3143	1583
1	5088994	G	A	2278	1196	932	474	6369	3235	629	303
1	5089015	A	G	3031	1508	2723	1384	8754	4079	4957	2508
1	5089024	T	C	1674	962	2658	1346	4537	2316	5265	2562
1	5090997	A	G	38245	21357	4387	2312	37313	19121	5276	2678
1	5091232	G	C	1516	765	1523	819	5129	2511	2472	1212
1	5092212	G	A	2	1	16	6	1	1	415	204
1	5092247	C	A	3	1	18	12	0	0	70	34
1	5093741	C	G	18124	8124	3865	1889	22120	11009	6262	3098
1	5094639	A	T	106	47	0	0	9	5	203	104
1	5094655	C	T	6189	2946	603	315	3241	1563	739	372
1	5094703	A	G	9215	4012	3385	1574	8636	4121	3551	1721
1	5095862	C	T	1141	585	1266	646	5445	2617	2643	1341
1	5100691	A	G	927	469	3324	1582	7420	3436	4825	2409
1	5100883	A	G	8569	4439	2940	1499	12699	6711	3218	1659
1	5103405	G	A	38	21	64	18	145	58	164	80
1	5104037	A	G	12954	6930	4034	2022	19519	9745	6647	3291
1	5104048	T	G	13584	6227	4588	2281	20533	9155	6496	3168
1	5104129	G	T	3	2	0	0	0	0	98	46
1	5113911	C	A	4661	2320	2130	1101	12010	5653	3284	1648
1	5114102	C	T	19600	8823	4749	2284	27872	13122	5790	2889
1	5114141	G	T	67	43	125	61	549	318	199	93
1	5117366	C	T	0	0	59	38	79	52	34	18
1	5117415	A	G	1532	893	2959	1504	8124	4371	3098	1514
1	5124859	G	A	1986	912	3677	1817	9734	4655	5854	2908
1	5125691	T	C	0	0	2	1	0	0	104	45
1	5125954	G	A	0	0	13	5	3	2	140	70
1	5127543	A	G	10154	4762	5005	2502	17317	8792	6528	3222
1	5127591	G	T	1477	694	1170	562	1350	691	1399	699
1	5134631	C	T	30	20	137	66	217	119	650	335
1	5138253	G	T	9824	4662	1721	822	8660	4196	2202	1120
1	5140198	T	G	21946	9606	3722	1806	17590	7370	3365	1729
1	5140226	G	A	22885	11086	3665	1836	21743	10384	3306	1691
1	5141293	G	T	6238	2978	3886	1926	10283	4942	5713	2957
1	5141318	A	T	59	25	43	20	138	59	387	209
1	5141640	C	A	530	231	2350	1081	4757	1875	4634	2331
1	5142406	G	A	25747	10499	4701	2154	20563	9517	5050	2543
1	5142426	T	C	19068	7203	3930	1665	11919	4814	5122	2574
1	5142530	C	T	166	79	161	40	307	132	420	225
1	5142552	T	G	8062	4227	4771	2368	11475	5632	5174	2561
1	5142784	A	G	53268	26810	6047	2946	37560	18087	5741	2887
1	5142818	T	C	58398	31095	5270	2660	41251	21895	5339	2719
1	5145066	G	A	24721	11226	3421	1658	21546	10772	3373	1669
1	5145133	T	C	185	86	0	0	63	34	705	357
1	5145154	C	T	0	0	2	1	5	2	0	0
1	5145351	A	G	0	0	0	0	0	0	80	41
1	5145395	A	G	2581	1324	2611	1309	14266	7855	3426	1717
1	5145441	C	A	37	20	0	0	16	9	77	38
1	5145444	T	A	88	40	0	0	52	20	774	384
1	5145463	G	T	7202	3257	3504	1651	14319	6969	3052	1516
1	5146071	T	C	8186	4356	2703	1419	14060	7329	3099	1551
1	5150766	A	G	5291	2884	2826	1502	9782	5201	3258	1685
1	5151245	C	T	172	72	2312	1150	2552	1245	3255	1636
1	5156245	A	C	60	45	1294	630	780	464	2507	1241
1	5158225	C	T	13793	6314	5855	2767	39365	18617	4740	2392
1	5160662	G	T	19354	9946	4629	2336	22889	11501	4830	2380
1	5160731	T	G	11423	4759	2770	1279	18224	8492	3677	1884
1	5164424	T	C	32	19	3017	1590	555	366	5508	2667
1	5168640	A	C	1879	1041	3235	1655	8665	4435	4312	2141
1	5168663	C	T	7122	3645	4142	2034	25305	12332	5815	2913
1	5169288	T	G	2	2	0	0	0	0	89	51
1	5169304	A	C	740	464	2351	1202	6097	3318	2571	1312
1	5170691	A	T	10256	5009	5017	2528	25760	11478	5696	2870
1	5170712	A	G	10612	4936	2840	1360	16384	8267	3252	1606
1	5173763	T	C	186	103	118	62	748	396	697	360
1	5173804	C	A	7095	3593	2748	1381	16627	8184	3242	1635
1	5181565	G	T	62	32	19	10	3	1	425	204
1	5181615	T	C	25980	12922	4377	2152	20671	10369	3604	1829
1	5181816	C	T	390	216	112	58	136	60	825	404
1	5183796	C	A	0	0	0	0	0	0	0	0
1	5183796	C	T	80	23	129	42	340	91	89	50
1	5183812	C	T	11964	5353	3349	1659	19563	9744	3356	1675
1	5183841	G	A	1769	834	679	337	5918	2536	550	293
1	5183873	C	T	4377	1987	4068	1889	19269	8805	6121	2997
1	5183925	G	A	7479	3564	3142	1472	16693	7845	2924	1482
1	5184032	C	T	133	66	629	324	1373	727	829	403
1	5184077	G	T	960	447	3246	1628	17164	7814	3047	1558
1	5186019	C	T	244	108	47	21	229	119	112	59
1	5186247	T	G	12944	6685	3357	1693	19795	10117	3487	1764
1	5186251	C	T	427	177	212	93	1890	791	206	100
1	5186256	T	C	6	3	0	0	0	0	94	48
1	5186273	T	C	56	27	0	0	22	10	163	80
1	5187380	C	T	16274	7293	5515	2725	38729	19814	5792	2880
1	5187561	A	G	37	16	22	10	56	28	274	144
1	5187579	A	G	6457	3997	2209	1084	13155	6412	2059	982
1	5189642	A	G	1528	845	1855	940	6682	3491	2763	1349
1	5190166	A	G	376	232	2157	1121	6691	3657	3142	1574
1	5192573	A	G	615	328	1439	695	3391	1639	2616	1349
1	5193026	A	G	11962	6122	1789	901	9207	4583	3766	1863
1	5193116	G	A	3498	1396	756	345	4337	1954	610	311
1	5194204	C	T	4742	2223	3205	1540	19782	9057	6040	2994
1	5194221	G	A	64	35	57	33	271	125	1102	545
1	5194240	C	A	14	7	6	3	5	3	197	102
1	5195147	A	G	70	32	36	19	85	31	910	442
1	5195167	A	C	5265	2803	2985	1446	14245	7303	3584	1747
1	5195251	T	C	9574	5113	2018	1042	12571	6256	1028	483
1	5195291	A	G	40447	15643	4930	2337	49117	20888	5754	2843
1	5195317	C	T	30444	17916	4040	2011	39733	22591	4975	2421
1	5195355	C	A	0	0	0	0	9	6	36	20
1	5195371	T	C	11785	5313	3680	1810	28667	13688	5486	2690
1	5195382	A	T	4571	1760	1579	748	9162	3899	4182	2085
1	5196739	A	G	9662	5424	4050	2106	26592	13939	4739	2404
1	5196771	G	A	46	18	41	14	109	36	0	0
1	5197934	C	T	0	0	4	2	8	4	32	15
1	5197939	G	A	6	2	126	73	118	34	0	0
1	5197951	T	C	312	128	3262	1599	10137	4270	3990	1993
1	5197977	C	T	287	112	2692	1226	9958	4488	4111	2060
1	5199928	G	A	116	58	32	19	560	268	800	379
1	5200509	C	T	181	94	45	21	282	138	1043	519
1	5202294	C	T	595	297	127	68	994	397	102	52
1	5202310	C	T	0	0	4	2	4	2	0	0
1	5202319	A	G	10808	5458	4149	1992	31585	15640	5182	2541
1	5204164	G	A	87	44	701	337	1571	783	600	308
1	5206445	G	A	38427	17304	4535	2202	34839	16881	2959	1591
1	5207756	T	C	14436	7681	3462	1775	19261	10123	2818	1379
1	5210124	C	A	1593	743	3535	1701	15231	7157	5807	2888
1	5211134	T	C	20354	8589	3914	1923	17257	8154	3973	2006
1	5217644	G	A	50080	25371	5988	2929	34792	17713	4802	2424
1	5217656	A	G	6823	2756	582	276	2813	1235	1036	500
1	5217673	C	T	40712	19323	4744	2206	19673	9087	2590	1311
1	5218556	C	T	4	3	0	0	1	1	119	63
1	5218557	C	T	1	1	0	0	5	3	46	27
1	5218601	C	T	12890	5637	2949	1414	14830	6875	5272	2625
1	5218635	G	A	546	241	46	25	656	286	172	96
1	5225152	G	A	4997	2752	1955	1007	10556	5431	1280	647
1	5226244	G	A	322	101	101	18	170	45	319	161
1	5226650	G	A	3	2	8	3	6	3	179	92
1	5226688	A	G	7175	3920	3174	1546	14886	7279	3203	1620
1	5229819	A	G	20239	10642	5181	2432	27380	13926	4522	2263
1	5231153	G	T	96	54	0	0	20	10	157	68
1	5231170	T	C	39620	20140	3693	1813	18142	9024	4612	2306
1	5231883	A	T	5	1	0	0	0	0	0	0
1	5231892	C	A	11875	6706	3796	1802	21561	10881	2491	1256
1	5231917	C	T	39	16	87	27	52	33	311	153
1	5232617	A	G	8596	4475	3737	1869	21619	11456	2518	1290
1	5232641	G	A	40	10	10	6	10	3	44	21
1	5233780	C	T	10	6	7	5	33	13	97	48
1	5233803	C	T	436	204	271	139	817	366	790	390
1	5233991	G	T	6962	3970	4239	2149	22834	11747	5260	2617
1	5234310	A	G	8	4	0	0	8	2	383	205
1	5234335	C	A	2379	1268	3427	1708	6775	2682	3565	1825
1	5236110	C	T	2546	1403	875	430	4401	2416	974	497
1	5238873	G	A	397	187	3757	1791	8134	3758	5969	3055
1	5240211	C	T	787	367	2885	1347	8042	3764	6016	2980
1	5243848	G	A	1881	882	2181	1079	6253	3034	4288	2170
1	5246582	C	T	0	0	0	0	0	0	51	22
1	5246626	G	T	721	324	2390	1124	11775	5268	2903	1406
1	5246841	C	T	9432	4517	3413	1798	14389	7152	3733	1911
1	5246870	C	T	7	5	2	2	5	1	96	47
1	5246877	G	A	37	23	15	7	146	55	92	44
1	5247355	G	A	663	354	4054	1910	21938	10518	6290	3141
1	5247367	A	G	71	27	399	202	2412	1094	396	214
1	5249435	T	C	10213	4760	2940	1398	17236	8417	4064	2032
1	5249440	G	A	22	6	71	18	383	108	78	40
1	5251085	A	C	66	29	0	0	14	7	672	326
1	5251088	A	G	10714	5964	3642	1842	12153	6223	5081	2510
1	5251569	G	T	13993	7789	2707	1436	20103	10363	2716	1395
1	5253664	T	C	5113	2859	4275	2024	18410	9540	5195	2599
1	5254212	A	G	79	39	5	2	18	9	387	198
1	5254643	T	C	22	13	37	25	19	8	224	91
1	5256716	C	T	4	0	5	2	21	11	105	54
1	5256756	C	T	12907	8063	3832	1900	21675	10738	2708	1394
1	5256774	T	A	16122	9708	5582	2668	27054	11682	5047	2593
1	5259064	A	C	14	10	0	0	14	8	141	65
1	5259095	C	A	17278	9563	4393	2350	30642	16077	2898	1455
1	5260707	C	T	17	8	2	1	26	16	110	55
1	5260712	G	A	79	31	35	15	53	23	675	314
1	5260757	T	C	4667	2598	3447	1685	20596	10540	3277	1616
1	5260789	G	A	3	3	0	0	37	15	467	220
1	5262901	T	C	7219	3687	3908	1888	15840	8119	4511	2242
1	5263972	A	G	503	342	2049	1002	7551	3990	3309	1636
1	5264500	G	A	67	30	92	55	410	189	105	59
1	5264517	T	C	3284	1762	2411	1198	10546	5406	2683	1313
1	5267666	C	T	532	308	320	165	1298	658	778	390
1	5267847	C	T	7	3	6	4	56	21	65	27
1	5267850	G	A	8352	3955	4750	2344	18204	8861	5886	2986
1	5269240	A	G	451	269	3833	1868	7187	3715	6462	3227
1	5269249	A	G	176	99	1601	828	2258	1075	3363	1685
1	5270277	A	G	295	165	2735	1368	4625	2468	5826	2815
1	5277437	C	T	47743	20435	5311	2611	26617	12397	4578	2264
1	5277439	C	T	18834	9534	2443	1193	9774	4822	2318	1112
1	5277630	G	A	15816	8043	2355	1135	13232	6391	3098	1559
1	5278564	G	A	6	5	184	63	36	19	110	55
1	5278609	G	A	442	243	419	190	2573	1187	809	407
1	5278635	G	C	5222	2887	4768	2298	16752	7356	4980	2412
1	5280502	T	G	1899	983	1855	914	8788	4412	3370	1671
1	5281101	A	T	8	4	0	0	12	4	187	88
1	5281117	C	A	10783	5098	5413	2485	27389	12312	5237	2681
1	5282727	G	A	1779	750	679	346	2115	1014	861	428
1	5283942	C	T	29223	16255	4225	2161	14436	7588	6426	3210
1	5283988	G	A	9	5	0	0	0	0	65	38
1	5285266	C	G	16109	6812	3621	1829	17654	7226	3786	1877
1	5285283	G	A	4091	2090	786	368	5205	2635	563	266
1	5287061	G	T	6	3	15	5	5	2	216	115
1	5287092	A	G	395	152	292	141	732	350	590	282
1	5287108	T	G	14152	7110	4199	2109	23089	11775	5304	2623
1	5287137	G	A	56	25	32	12	17	5	66	33
1	5287159	C	G	7562	3577	4932	2428	5047	2601	5169	2567
1	5288559	T	C	22	9	362	155	1292	674	754	375
1	5291879	C	A	3796	1542	3402	1718	9143	4495	5766	2923
1	5295176	A	G	30003	14874	3873	1874	32962	15670	3595	1812
1	5295204	A	G	82	45	30	22	0	0	363	178
1	5297845	A	G	3757	1551	3479	1663	14466	6947	5605	2836
1	5297887	T	C	807	407	2904	1455	4249	2138	5283	2623
1	5298490	G	A	12450	6185	2345	1134	11325	5367	2208	1080
1	5299059	T	C	8149	3543	3904	1869	13873	6059	5248	2700
1	5301549	C	T	12130	5919	1634	768	9734	4712	1632	816
1	5301584	C	A	660	332	367	169	709	318	522	269
1	5302072	T	C	6694	2936	4369	2076	11797	5574	4174	2098
1	5302118	A	C	26446	10965	4430	2008	22720	9987	5625	2879
1	5302162	T	A	6	5	0	0	2	1	60	33
1	5303371	G	A	31555	16417	4460	2197	34877	17811	5522	2752
1	5305364	T	G	5500	2920	4546	2258	19092	10104	5591	2771
1	5306816	C	G	7	4	28	12	7	2	745	363
1	5306821	A	C	328	108	2056	969	3900	1166	2596	1270
1	5306840	G	A	262	97	1871	853	3915	1318	3156	1512
1	5307035	G	C	6643	2854	4897	2422	19625	9346	6275	3071
1	5307076	C	T	13547	6615	5319	2524	28519	13660	6629	3234
1	5307121	G	A	62	34	30	15	115	63	267	118
1	5308545	A	G	118	60	3417	1565	2225	1144	7347	3702
1	5309224	G	T	78	46	142	72	201	115	85	38
1	5309255	G	A	11842	6157	3169	1496	17564	8538	5043	2558
1	5309278	G	T	0	0	0	0	0	0	88	44
1	5309520	C	A	5441	2729	7029	3630	16386	8471	6249	3033
1	5309567	A	C	20848	9918	6273	3100	35363	17636	6245	3025
1	5309667	C	T	8166	4224	4218	2231	20616	10582	4732	2350
1	5309897	G	A	2626	1005	3891	1911	23353	11616	5054	2533
1	5310218	T	C	20	14	0	0	10	6	84	45
1	5310258	T	C	16127	7810	2942	1459	23198	11407	3862	1908
1	5310292	T	C	8135	3626	2738	1335	11288	5082	4000	1945
1	5310293	G	A	157	74	18	9	400	132	332	142
1	5312308	G	A	2199	1104	2861	1404	18426	8678	3313	1683
1	5312332	G	C	11	2	0	0	22	10	396	200
1	5312366	T	C	4844	2550	3773	1901	20921	10843	5680	2835
1	5313445	C	A	15181	6539	2650	1283	10333	4933	3469	1740
1	5313461	T	C	23	9	0	0	21	12	228	119
1	5314737	C	T	7809	3964	975	471	5023	2576	3064	1534
1	5314754	A	T	31	12	0	0	22	15	295	145
1	5315321	C	T	7669	3695	1020	483	6973	3290	2683	1317
1	5315344	T	C	5280	2889	929	467	5387	2484	2759	1369
1	5316838	G	A	107	55	670	326	828	445	2500	1259
1	5318552	C	T	173	78	2735	1425	7665	3624	4974	2538
1	5320503	C	T	4530	2243	2042	980	5012	2389	4849	2474
1	5320534	A	G	20272	9961	4925	2378	22240	10492	4323	2183
1	5320538	G	A	60	28	20	15	19	10	117	60
1	5321139	G	A	1937	1036	4287	2079	23863	11624	4642	2292
1	5322010	A	G	217	91	19	12	123	72	1380	680
1	5322024	A	C	15	5	0	0	11	4	140	67
1	5324231	T	C	13393	6382	3745	1852	25180	12651	6196	3111
1	5324740	G	A	10889	5876	5407	2734	35021	18057	6032	3018
1	5325724	G	T	26072	12087	4724	2373	31485	15716	2884	1422
1	5325924	G	A	22181	12184	5768	2757	23244	11473	5688	2822
1	5327281	T	C	30993	15194	5943	3015	45367	22569	4719	2382
1	5327316	T	C	2091	982	752	380	2725	1337	474	242
1	5327732	C	G	13020	5196	4340	2213	14660	6021	4824	2388
1	5327760	C	T	13593	6050	4293	2116	18498	8384	5190	2584
1	5329783	C	T	43606	22566	5708	2829	46015	23166	6286	3193
1	5330728	G	A	2093	769	1836	914	2607	1087	5082	2562
1	5330757	A	C	11406	5741	4899	2422	26262	13680	5845	2904
1	5331421	T	C	36280	18101	5193	2552	34563	17103	5612	2779
1	5333340	T	C	27370	13339	2606	1254	12243	6373	3707	1884
1	5333384	C	T	30122	16085	2537	1297	13602	7952	5055	2491
1	5334212	G	A	31713	16975	6111	3123	34746	18194	6075	3108
1	5334623	G	T	278	143	974	453	4306	2030	566	302
1	5334637	T	G	692	341	1161	561	6473	3232	563	293
1	5334661	T	C	8	5	0	0	7	6	105	56
1	5334891	C	T	6711	3185	1898	936	9312	4556	623	312
1	5334936	A	T	3175	1400	1581	720	4658	2212	618	299
1	5335599	T	C	1505	910	1528	786	3713	1989	4966	2442
1	5335612	C	T	7	5	3	0	5	3	190	98
1	5335763	G	A	678	259	233	98	2368	1137	75	38
1	5335770	C	T	3711	1615	1147	530	7529	3432	351	169
1	5335775	A	C	4852	2835	1528	717	9061	3888	414	196
1	5335776	T	C	4903	2875	1540	718	9235	3983	413	198
1	5335785	G	A	11060	6096	2214	1115	16218	8286	4235	2096
1	5335794	G	A	23924	10713	5799	2893	50021	24189	4628	2324
1	5335961	G	A	1065	502	231	113	2147	1037	80	45
1	5335977	A	C	22348	12434	4852	2436	27966	14249	3906	1982
1	5337844	G	A	7100	3333	3582	1671	18530	9395	4295	2201
1	5337879	C	A	462	282	1270	645	1073	580	513	257
1	5338732	G	A	438	162	70	27	429	126	1139	573
1	5340630	A	G	20342	10280	4836	2490	17899	8783	4269	2086
1	5340663	C	A	10	5	0	0	5	1	98	50
1	5341232	A	G	965	554	1307	642	5576	3050	1183	564
1	5341248	C	T	2815	897	2851	1385	10147	3847	3596	1816
1	5341289	A	G	22720	7166	4596	2226	13565	4524	3685	1871
1	5341296	C	A	25108	8045	4732	2306	15353	5296	3725	1893
1	5341323	G	A	8222	4346	1709	813	7033	3729	1326	653
1	5341464	T	C	9304	5213	4571	2331	19187	10371	3752	1888
1	5342295	A	G	14100	7763	3930	2054	18218	9770	4278	2157
1	5342310	A	G	11065	5447	3840	1955	14961	7262	4403	2178
1	5343011	G	A	16	7	2	1	0	0	81	43
1	5343032	T	C	46629	22841	6161	2964	37659	18730	4729	2333
1	5343046	G	A	114	38	30	7	41	21	755	371
1	5343556	G	A	2610	1209	2017	944	5028	2474	4658	2296
1	5346474	T	G	30390	16225	6706	3433	27402	14489	5245	2607
1	5346498	C	G	13019	5478	4868	2339	17247	7101	3095	1523
1	5347979	C	A	72111	33810	5516	2527	35728	17180	4734	2292
1	5348243	T	C	3974	1540	2218	1129	4694	2083	3447	1725
1	5348270	A	G	12518	5926	3913	1873	18231	9126	4822	2386
1	5348272	G	A	6940	3242	2657	1249	10381	4863	3452	1708
1	5349616	G	A	5352	2574	4194	2029	21911	10566	4004	2013
1	5351147	G	T	1879	646	3631	1740	12035	5248	6402	3251
1	5351162	A	G	3026	1190	4376	2083	20437	9568	6229	3121
1	5351517	G	A	41	19	56	36	14	8	127	59
1	5351554	G	A	48396	22799	7049	3471	45310	22051	6516	3319
1	5351584	G	A	349	140	40	18	278	94	33	13
1	5353009	A	G	5623	2998	3185	1570	13244	6911	2629	1316
1	5353875	G	T	23233	12270	3452	1853	15667	8066	2998	1449
1	5353877	T	G	36074	14560	4791	2158	22472	8909	5767	2937
1	5353894	C	T	58068	23182	5661	2533	30600	11740	6029	3063
1	5353922	C	T	53824	18069	5471	2241	21087	5991	6189	3116
1	5354266	A	C	27121	13949	5593	2656	49927	24865	6657	3341
1	5354275	C	A	1960	759	556	285	4043	1607	312	155
1	5354314	C	T	161	70	41	16	21	11	297	157
1	5354364	A	G	30926	16380	5960	2971	43542	21031	6393	3221
1	5354391	C	T	302	133	52	26	28	11	334	167
1	5354399	G	T	252	72	43	21	173	63	1092	521
1	5354421	C	T	120	59	22	10	19	8	349	186
1	5354841	C	T	903	401	118	52	716	330	98	46
1	5354844	C	T	17773	8814	4191	2034	26038	12797	4444	2199
1	5354872	A	G	4741	2387	2137	1086	8399	4090	3779	1850
1	5356563	C	T	0	0	12	5	12	6	40	14
1	5356571	C	T	918	462	1212	628	3707	1672	512	240
1	5356572	G	A	7	4	32	11	2	2	24	13
1	5356607	C	A	9178	4362	4421	2157	21039	10182	5588	2795
1	5357073	G	A	20262	9240	3822	1777	20740	9795	4018	2047
1	5358151	A	G	98	42	9	7	40	20	448	225
1	5358167	A	G	83	33	9	6	35	16	354	171
1	5358384	A	G	22875	11144	6385	3332	31428	16734	5426	2763
1	5358716	A	G	12	6	21	11	19	5	331	172
1	5358738	G	A	102	56	16	5	110	53	863	438
1	5358782	G	A	519	232	374	186	1092	544	497	268
1	5362333	C	T	459	224	528	275	1879	887	0	0
1	5362345	A	G	4196	1915	2537	1290	13159	6523	854	407
1	5362373	G	T	35	18	2	2	21	11	85	47
1	5362464	C	T	10766	5364	4264	2101	19253	9266	4511	2214
1	5368747	T	G	8143	5361	4262	2269	13550	6620	5996	2968
1	5368769	A	G	12231	7563	4704	2523	24475	12869	6202	3027
1	5370062	A	G	2992	1447	4037	1989	15428	7730	5728	2825
1	5371140	G	A	10	2	9	4	18	7	77	38
1	5371159	C	A	23406	13544	4343	2184	31834	16682	5489	2610
1	5372885	T	C	46456	24908	4998	2351	34740	16765	5552	2803
1	5372909	G	A	1302	390	142	55	872	285	597	303
1	5374940	A	G	7872	3787	4924	2382	23535	11482	4693	2164
1	5374971	G	T	7097	3251	4423	2252	14137	6759	5407	2567
1	5377544	A	G	1447	688	4455	2240	23937	12400	6362	3133
1	5377578	G	A	6	1	26	14	42	18	985	475
1	5378416	A	G	35365	17339	7759	3707	46594	22903	5606	2753
1	5379608	G	C	6935	2661	1519	786	7815	3408	636	323
1	5379624	C	T	38080	17448	4784	2336	28622	14054	5528	2773
1	5381554	T	C	18285	9841	5328	2645	19996	11149	5484	2791
1	5384037	A	G	1	1	0	0	0	0	153	81
1	5384043	G	A	0	0	0	0	0	0	112	55
1	5384078	T	C	29	9	15	9	18	8	349	182
1	5384082	A	G	13333	7246	4413	2346	17809	9584	5264	2669
1	5384158	A	G	8675	4401	3953	2009	16370	8595	4760	2333
1	5384295	A	G	17018	7950	5464	2714	16179	7940	5537	2707
1	5384328	G	A	21719	9865	4286	2116	23429	11405	5581	2754
1	5384377	C	T	1605	701	497	263	3222	1487	829	399
1	5385051	T	C	4	1	0	0	1	0	168	85
1	5385080	T	G	13929	6431	5124	2460	23391	10917	6395	3178
1	5390186	T	C	349	170	3768	1855	14978	7568	5394	2686
1	5390209	A	G	40	18	433	218	1873	853	848	419
1	5390220	C	G	0	0	0	0	0	0	45	22
1	5390233	A	G	1	0	1	1	0	0	40	23
1	5390472	C	T	1602	943	1385	665	5348	2774	693	357
1	5391475	G	T	48	19	0	0	41	21	34	22
1	5391497	G	T	18522	8592	6037	2793	28278	13041	4908	2496
1	5391527	C	T	0	0	18	8	0	0	0	0
1	5392046	T	C	1397	658	1470	713	7394	3575	170	84
1	5392080	A	G	698	388	218	111	1290	686	1575	785
1	5395410	C	T	17608	8015	4596	2279	22766	11369	4443	2250
1	5395996	G	A	7114	3461	4862	2419	35887	17228	5710	2935
1	5401143	A	T	1	0	0	0	6	1	281	141
1	5401168	C	T	288	156	253	115	1507	773	1487	738
1	5403585	A	G	21887	11716	4430	2219	30191	15799	3470	1739
1	5405701	G	A	3901	1762	1099	556	6282	2925	1062	526
1	5408123	T	C	7575	3616	1132	554	8309	4198	2103	1039
1	5410211	G	T	48	26	16	5	10	8	458	226
1	5411652	G	A	121	48	35	18	50	14	426	233
1	5411660	C	A	3684	1449	1411	723	5000	2088	1036	529
1	5412592	A	G	1385	683	1206	578	5183	2676	556	288
1	5415837	A	G	13	5	11	2	4	0	254	122
1	5415884	C	T	4079	2119	2049	926	12571	6084	3025	1532
1	5418030	T	C	7	4	11	5	0	0	373	193
1	5421797	A	G	4241	2304	1058	545	4123	2207	596	310
1	5422186	G	A	103	56	60	21	35	23	845	410
1	5422235	T	C	6	3	0	0	1	1	161	75
1	5424331	C	T	1212	583	363	197	923	488	177	83
1	5424357	G	A	115	30	172	50	17	8	37	24
1	5424374	T	C	13216	7483	1140	622	9289	4939	2151	1057
1	5424992	C	T	42	25	33	11	0	0	297	158
1	5425109	C	A	3205	1508	1152	561	6384	2948	621	319
1	5426060	A	C	3	2	0	0	0	0	0	0
1	5426110	T	C	50502	26589	5224	2627	31518	16192	5398	2704
1	5426757	T	C	6618	3326	1255	631	9786	5128	1614	793
1	5426790	T	C	56	28	19	13	17	8	789	395
1	5428484	A	C	160	72	21	9	92	40	893	474
1	5428545	A	G	40	31	0	0	46	27	274	132
1	5430389	G	A	4	1	11	4	17	8	871	437
1	5464296	A	G	1669	769	880	438	2301	1065	2313	1188
1	5464332	T	C	41401	20401	4953	2437	43761	22269	4756	2435
1	5466737	T	C	31	19	265	154	453	260	1798	896
1	5466765	G	A	0	0	0	0	11	3	434	197
1	5471491	T	G	1	1	7	3	7	4	148	72
1	5471517	G	A	2449	1256	2993	1469	12254	6047	5726	2864
1	5479861	C	A	67557	35282	5963	3051	40898	21523	5569	2711
1	5482386	G	A	17983	8456	2404	1136	9968	5256	2715	1363
1	5485177	T	G	1351	862	2421	1331	4663	2656	4181	2114
1	5489867	G	T	27072	13627	3823	1912	30872	15239	2311	1156
1	5491501	G	A	1225	584	3129	1404	13025	5770	5351	2674
1	5492043	C	A	34515	17046	3030	1517	16281	8202	4497	2208
1	5492083	A	G	243	111	34	17	14	10	560	267
1	5504553	G	A	35315	18995	3887	1984	14237	7746	4208	2078
1	5506194	A	G	233	136	897	449	1489	773	2168	1117
1	5511993	T	C	29914	15503	4274	2130	22297	11258	1275	646
1	5514194	C	T	4457	2076	3740	1734	16824	7571	4700	2314
1	5514240	C	T	459	236	551	261	1422	794	301	166
1	5514241	A	G	2320	1108	3196	1592	3672	1875	4010	2011
1	5521656	A	T	286	123	74	40	198	94	893	459
1	5521691	C	T	12444	6066	2168	1112	9076	4577	3963	2012
1	5521715	A	G	569	242	54	20	244	100	889	447
1	5522054	T	C	348	187	1698	849	3812	2056	5048	2486
1	5528489	C	T	25	10	20	8	55	17	301	160
1	5528517	A	G	1185	651	3868	1878	16177	8416	5020	2493
1	5528529	A	G	2	1	0	0	0	0	124	55
1	5530830	C	T	63	29	6	2	2	1	366	198
1	5530833	G	T	0	0	0	0	0	0	39	24
1	5530855	G	A	10879	5972	2712	1385	16253	8186	3638	1749
1	5534326	T	G	7292	3666	2155	1089	7202	3579	3975	1954
1	5536722	C	A	5248	1966	1239	500	5557	2079	3193	1428
1	5540803	C	G	49	20	27	11	56	21	237	117
1	5540807	A	C	3462	1598	1228	595	8015	4126	1587	789
1	5540807	A	T	9	6	2	1	2	2	0	0
1	5540840	C	T	9	4	10	3	38	17	0	0
1	5541205	C	A	20976	11487	4584	2263	28884	14636	5201	2590
1	5542669	G	A	17151	7932	3500	1750	21247	10307	5414	2742
1	5542698	C	T	10	8	0	0	6	3	39	16
1	5542707	A	G	1647	731	1166	583	2955	1527	1155	594
1	5545252	C	T	23	7	0	0	0	0	123	49
1	5545279	C	T	31704	15039	3820	1894	23030	11103	3361	1618
1	5545396	T	G	8476	4166	1974	982	11526	5384	3320	1639
1	5545405	C	T	10668	5117	2039	1007	12099	5467	3528	1743
1	5545452	G	T	16824	8341	2444	1203	13613	6682	4362	2172
1	5547360	C	T	57	28	32	12	361	132	66	28
1	5547403	T	C	81	36	143	87	330	176	618	287
1	5547409	C	T	62	28	143	97	288	142	644	300
1	5547435	C	T	10	4	71	23	7	5	434	231
1	5548512	G	A	4214	1921	1541	725	3509	1509	4135	2074
1	5549445	C	T	6736	3483	1734	867	13118	6708	1339	681
1	5549452	C	T	495	151	77	21	435	111	137	79
1	5549453	G	A	68	24	12	4	83	22	99	48
1	5549510	A	T	127	61	0	0	74	30	151	86
1	5549525	C	T	33002	16511	6373	3074	45379	22152	5874	2957
1	5551203	C	A	12	9	0	0	6	2	0	0
1	5551233	G	A	21504	9934	3016	1491	21913	10241	3652	1820
1	5551260	C	T	922	388	234	117	939	422	18	9
1	5551397	C	T	193	107	263	114	543	202	414	207
1	5551439	C	A	19394	11000	4953	2409	30510	15681	5296	2651
1	5553470	T	C	30478	16749	3001	1506	22679	12773	3834	1937
1	5554049	A	G	19627	9522	3104	1613	12231	6158	4099	1985
1	5554439	T	C	8757	5408	3197	1605	23802	13347	4336	2071
1	5554446	T	G	37	17	0	0	66	31	199	93
1	5554463	C	T	17	5	0	0	0	0	109	52
1	5555419	C	T	29739	16860	5026	2587	29825	16893	5919	2990
1	5555901	T	C	11268	4822	2558	1226	14662	6288	4206	2102
1	5555913	G	A	9	5	16	6	39	13	171	88
1	5556067	A	G	14134	7382	2863	1384	11793	5886	4636	2311
1	5561229	C	T	132	36	2524	982	4729	1202	6547	3049
1	5561412	G	A	13266	6798	2259	1162	13272	7285	3382	1698
1	5561431	T	C	20318	10084	3748	1677	28000	11248	5511	2728
1	5561432	C	T	19970	9891	3763	1675	27709	11134	5711	2684
1	5561460	A	G	4250	1921	4943	2153	9950	3549	5712	2821
1	5562089	A	G	27	10	15	7	0	0	38	19
1	5562108	T	G	318	167	19	5	70	36	953	499
1	5562369	G	A	3424	1910	4967	2450	22151	10935	6277	3236
1	5563399	G	A	9352	4367	5235	2449	32269	15195	5732	2712
1	5563419	A	C	71	30	12	10	56	31	875	457
1	5565117	A	G	5891	3120	1535	813	13106	7077	1776	904
1	5566294	G	A	17982	8654	2594	1254	13333	6704	3267	1612
1	5569215	A	G	33317	16145	5001	2497	26838	12780	4097	2059
1	5569491	C	A	2407	1011	1250	598	3509	1694	916	468
1	5569530	G	A	11	7	0	0	6	4	184	97
1	5571356	C	G	21519	11343	2591	1277	21180	11039	2333	1196
1	5571385	G	A	708	226	18	9	240	77	164	74
1	5571399	C	T	193	105	28	13	197	76	461	255
1	5572304	G	A	279	112	2654	1307	2973	1383	5324	2644
1	5572521	T	C	14941	7749	3841	1915	24659	12369	4603	2270
1	5580192	G	A	8121	4210	3855	1948	27540	14320	3971	1993
1	5583694	G	A	0	0	11	5	28	12	142	63
1	5586430	G	T	1404	637	2852	1429	17370	8332	3951	1926
1	5588656	G	T	1501	647	488	241	3687	1837	259	139
1	5592422	G	A	5002	2374	1626	794	9043	4389	2610	1329
1	5592503	C	T	27105	13862	3000	1535	21713	11017	3391	1643
1	5592749	T	G	0	0	0	0	8	3	33	18
1	5592762	T	C	0	0	0	0	20	12	36	19
1	5592799	T	C	3620	1937	2578	1329	19332	9554	4054	1977
1	5594737	A	G	7095	3204	2014	1006	9503	4925	3831	1946
1	5595863	C	A	8463	4174	3289	1544	17213	8514	4323	2139
1	5597069	A	G	30645	18147	2398	1209	17470	9604	2662	1289
1	5597078	A	G	15742	5890	1271	617	7250	3116	1051	518
1	5597230	C	T	695	368	1212	563	5602	2672	2492	1215
1	5597755	C	T	7599	4306	1409	661	11215	5637	1798	908
1	5597778	C	G	11338	5372	2520	1353	17725	8469	3339	1506
1	5597781	A	G	67	21	2	1	27	11	152	102
1	5597803	G	A	81	45	16	8	169	83	459	225
1	5603850	A	G	7515	4040	3631	1830	23774	12398	4984	2507
1	5612911	C	G	0	0	0	0	3	2	50	22
1	5612956	C	T	30524	15752	5051	2524	30192	15227	6080	3053
1	5616207	G	A	4110	1773	552	271	6492	3273	987	493
1	5616830	A	G	2112	1033	1457	751	7184	3670	2672	1346
1	5617073	T	C	102	60	22	9	140	68	686	351
1	5617076	G	A	2	2	15	4	4	2	70	37
1	5618508	G	A	0	0	7	5	0	0	0	0
1	5618540	T	C	3341	1760	1092	507	2509	1259	2370	1070
1	5623683	T	C	9925	4063	1314	681	5804	2451	2095	1103
1	5623965	C	T	20153	10185	6407	3143	39855	20422	5841	2896
1	5624518	G	A	4	0	14	6	20	6	210	98
1	5624522	G	A	4501	1503	1453	680	8802	3455	2216	1116
1	5624529	T	C	6879	3498	2316	1123	15977	7736	1742	842
1	5625013	G	A	426	197	0	0	26	12	175	86
1	5625488	A	C	4396	1747	1306	635	7453	3303	2220	1082
1	5625566	T	C	2900	1473	1189	576	8701	4515	2542	1253
1	5627286	G	A	153	65	6	3	216	68	189	89
1	5627912	C	A	3330	1195	3461	1572	9427	4029	7560	3819
1	5635290	C	T	1907	827	257	120	1253	492	400	202
1	5635316	A	C	43224	19917	5765	2803	36890	18143	5833	2924
1	5635335	C	T	36	20	0	0	0	0	286	151
1	5636732	G	A	355	128	2813	1338	4978	2506	6295	3189
1	5637568	G	A	267	129	174	91	520	240	418	217
1	5637582	C	G	4416	1512	3746	1705	12818	4037	5013	2490
1	5637584	G	A	2	1	9	5	0	0	68	31
1	5641055	G	A	1022	536	1251	600	8251	4177	1867	929
1	5641064	G	A	3300	1396	4639	2273	21780	8482	6043	3025
1	5641582	G	T	1479	892	1090	521	5007	2572	1992	975
1	5641594	A	G	31	20	0	0	16	4	653	297
1	5642511	G	A	5324	3112	4417	2230	21876	12216	6038	2991
1	5643158	C	T	3057	1525	1123	576	4607	2364	1448	736
1	5643199	G	A	31	16	65	18	196	93	146	71
1	5645414	T	C	0	0	0	0	0	0	101	41
1	5645429	A	G	10350	6054	5185	2366	20707	9086	5722	2853
1	5645443	G	A	11664	6798	5224	2515	18252	8709	5450	2742
1	5646002	C	T	35247	14287	6443	3096	37327	15866	5890	2972
1	5646024	G	C	46156	17631	5817	2912	32360	13356	5666	2833
1	5646104	G	T	225	133	716	341	1014	519	2182	1083
1	5646202	G	A	36014	19262	5413	2706	21068	10501	5955	2972
1	5646264	G	A	20298	10640	4952	2493	26817	12593	5963	2962
1	5646283	A	T	36	22	26	12	14	8	177	83
1	5646984	C	T	27542	11342	5508	2343	34359	14494	4663	2189
1	5648142	G	A	4314	2350	3864	1782	9115	4577	5658	2825
1	5649474	C	T	3	3	33	17	62	35	1311	676
1	5653498	C	T	2119	490	28	11	1142	401	30	15
1	5653544	G	A	45760	22816	5850	2812	32990	16981	5299	2610
1	5653787	C	A	32	15	20	11	42	23	335	170
1	5654396	C	T	1033	448	224	115	1814	863	22	12
1	5654402	C	T	107	53	24	11	52	19	206	87
1	5654436	C	T	29	20	23	10	91	47	373	172
1	5654973	T	C	59	32	270	146	208	121	44	20
1	5654976	G	A	0	0	12	4	0	0	0	0
1	5655001	A	G	21	13	0	0	12	6	416	201
1	5655239	G	A	224	106	202	100	1267	642	735	355
1	5655723	G	C	11686	5996	4193	2121	10367	5560	5297	2637
1	5655767	T	C	347	175	38	15	51	27	190	98
1	5656063	G	A	1515	500	195	75	1146	475	354	181
1	5656069	C	T	25392	13853	3188	1549	22620	12133	2775	1388
1	5656083	G	A	3085	750	138	36	1575	405	50	25
1	5658254	T	C	40	19	52	27	23	12	155	85
1	5658267	A	G	15696	9101	4187	2193	29462	15502	5405	2658
1	5658389	A	T	219	99	47	24	23	9	379	186
1	5658419	G	A	11990	6062	1430	721	6945	3535	2343	1167
1	5659587	G	T	122	42	1951	942	5682	2524	4413	2213
1	5661009	T	A	8019	3949	3598	1855	14579	7171	5504	2820
1	5665513	A	G	2470	1326	3211	1597	15937	8378	6552	3218
1	5671757	A	C	12294	6015	4134	2098	9618	4614	6865	3377
1	5671786	A	G	45372	23837	5593	2816	24093	12605	6753	3338
1	5674393	C	T	1	1	2	1	1	1	189	102
1	5674434	T	C	5000	2578	4005	1963	23018	11648	4611	2304
1	5675044	G	T	737	365	1954	1000	11124	5792	2542	1275
1	5675474	C	T	3936	1691	951	434	2998	1348	2299	1152
1	5675494	A	T	8271	3670	3482	1684	7364	3155	4733	2322
1	5676124	G	A	5196	2563	5537	2807	29935	15814	6140	2988
1	5677775	T	C	7193	3088	2550	1128	20949	10138	3039	1475
1	5679403	C	T	285	120	663	335	2028	928	757	378
1	5679413	C	T	0	0	28	16	0	0	125	65
1	5679441	A	G	1856	968	3822	1926	16760	8577	5845	2861
1	5679596	A	G	3500	1849	1057	533	5576	2905	653	317
1	5679763	C	G	6184	3738	3732	1697	11466	6537	4480	2225
1	5679808	G	A	7221	3740	3864	1913	16181	8270	3877	1949
1	5680002	A	G	638	337	687	334	1704	886	856	413
1	5680572	A	G	2030	849	2005	922	5809	2496	2430	1218
1	5680601	C	A	3315	1075	2780	1328	6228	1848	2677	1299
1	5680794	C	T	2633	1114	382	178	2034	865	107	55
1	5680808	A	G	26703	13161	3290	1533	25795	12250	3389	1718
1	5680926	C	T	3457	1531	1635	854	8034	4028	3135	1586
1	5682463	T	C	265	143	2360	1159	4709	2445	4933	2457
1	5683491	G	C	2975	1350	4226	2006	10485	5067	4259	2134
1	5683507	G	T	2942	1858	2936	1449	9775	5660	3093	1530
1	5684301	A	C	2388	1293	1484	708	5277	2571	3355	1648
1	5684738	G	C	3744	1758	3884	1980	5526	2675	4225	2118
1	5684788	G	A	13289	5778	3165	1584	13934	6537	4099	2045
1	5684831	C	A	3815	1804	1331	647	2528	1290	3455	1682
1	5686915	A	G	2815	1837	3425	1763	18394	9781	4579	2286
1	5688356	A	G	6873	3457	1751	868	7720	3925	3774	1823
1	5689330	G	T	15465	7128	1693	812	8688	4150	3477	1704
1	5690106	A	G	9	5	2	1	0	0	78	39
1	5690136	C	T	11723	4817	3425	1684	7484	2899	3619	1775
1	5691787	T	G	57	32	585	306	711	361	2622	1290
1	5692728	T	C	27149	13593	3412	1711	13526	6631	4749	2342
1	5694210	G	A	6117	2668	2153	933	10384	4289	4773	2368
1	5694969	T	C	14330	7161	5117	2601	40277	20823	5682	2829
1	5695002	C	T	52	31	36	15	42	17	509	248
1	5695089	G	T	1070	547	1081	543	3644	1868	1981	997
1	5695448	C	T	32	16	30	16	4	1	94	50
1	5695474	A	C	6942	2643	3608	1776	14225	6269	3977	2000
1	5695480	G	A	15147	6172	6932	3420	29998	12933	5303	2652
1	5695978	T	G	2296	1098	1194	588	1562	721	1973	982
1	5695985	T	G	40	10	14	4	17	6	191	96
1	5696018	T	C	34858	10749	4768	1869	36190	13709	5017	2504
1	5696022	G	C	44804	13570	4837	1879	45429	17171	5710	2822
1	5696030	T	C	46249	14133	5046	1879	51231	19417	5288	2636
1	5696045	C	T	38884	12316	5126	2137	51317	20661	5486	2740
1	5696091	T	A	3	1	0	0	0	0	0	0
1	5696425	G	A	1112	584	844	407	4746	2305	659	315
1	5696625	C	A	243	132	2445	1163	3502	1670	4042	2009
1	5696677	A	G	3243	1637	4571	2182	35237	17735	6332	3155
1	5699475	C	A	4262	1814	2705	1338	10583	5116	3570	1778
1	5699565	G	A	2664	1485	959	475	4468	2238	2034	1004
1	5699634	G	A	5936	2774	1169	562	6127	2738	2368	1216
1	5700007	C	G	4589	2557	2412	1069	7696	3131	4333	2156
1	5700043	T	C	6371	3221	2239	1046	17315	8402	4400	2188
1	5701323	T	C	2848	1217	3965	2015	11500	5704	3969	1960
1	5703536	T	C	11739	4690	2709	1323	8581	3324	3697	1844
1	5703552	G	A	21515	11196	3791	1904	15194	7724	2887	1401
1	5703597	C	T	311	150	19	9	16	7	491	253
1	5704215	C	T	30308	14331	3137	1548	21684	11074	3830	1871
1	5705336	C	A	29544	16254	4233	2201	19967	10868	3121	1575
1	5705342	T	C	10	4	0	0	0	0	76	35
1	5705366	A	C	2221	1117	876	457	2330	1108	1646	822
1	5707048	G	A	41	21	13	5	37	20	482	226
1	5707091	A	C	27452	13560	5412	2731	49194	25366	5585	2847
1	5707119	T	C	34570	15643	6454	3120	53406	26087	5708	2832
1	5707162	G	A	24060	11406	5789	2805	43413	21892	5827	2959
1	5707744	G	A	15	9	0	0	33	13	291	137
1	5707762	G	A	9143	4038	3727	1872	17117	8408	3153	1561
1	5707784	C	T	280	108	164	72	209	83	0	0
1	5707816	C	T	23049	11367	4150	2067	21913	11168	5510	2697
1	5707938	G	A	9043	4567	4484	2180	32421	16248	5829	2957
1	5708587	G	T	21	12	43	19	0	0	67	34
1	5709063	G	A	40	20	17	7	814	191	69	35
1	5709069	C	T	73	34	134	67	445	199	816	401
1	5709585	G	A	245	114	50	26	324	130	1260	647
1	5709590	C	T	0	0	35	16	0	0	27	11
1	5709833	G	A	10592	5113	3079	1533	11728	5749	2956	1486
1	5709842	C	T	15	9	3	2	0	0	39	15
1	5710443	T	C	23989	11533	2760	1382	15499	7711	3078	1433
1	5710987	C	T	1690	658	277	113	1322	441	470	229
1	5711005	G	A	479	254	65	30	560	270	774	386
1	5711609	T	A	38	19	0	0	2	0	182	84
1	5711647	T	C	31989	15470	5095	2415	36996	18168	5916	2927
1	5712795	T	C	101	45	31	15	28	14	365	195
1	5712801	G	A	8	5	13	5	16	4	31	17
1	5712831	A	G	56834	27167	4919	2393	29204	13290	4810	2429
1	5712847	A	G	51	25	6	6	3	2	171	88
1	5717388	T	C	12823	6998	4208	2067	32060	15045	6854	3366
1	5717406	A	C	11325	6233	4488	2299	22874	10927	6170	3051
1	5717925	A	T	24644	11057	5731	2940	15268	7299	5641	2892
1	5717948	C	T	33147	15181	5954	2896	23202	10770	5895	2969
1	5718749	G	T	35580	19376	5629	2786	26786	14745	5740	2923
1	5719531	G	A	3219	1614	1049	539	3023	1600	2739	1395
1	5719533	C	T	0	0	0	0	0	0	0	0
1	5720221	G	A	1823	948	514	251	1569	826	2770	1349
1	5720225	C	T	67	30	8	4	16	6	682	322
1	5722017	C	T	110	66	60	35	114	72	880	436
1	5722035	G	A	113	40	51	24	217	79	563	287
1	5722405	G	A	2339	1207	3270	1590	12256	6237	5048	2492
1	5723265	C	T	6669	2861	2903	1346	17628	7764	4809	2417
1	5723617	G	A	23	12	40	14	62	20	29	17
1	5723643	G	A	1693	830	612	293	2298	1175	2437	1234
1	5724940	T	C	3223	1373	3312	1545	20394	10012	5424	2639
1	5734013	T	G	510	228	2216	827	7653	3444	4570	2210
1	5736682	A	G	2198	1312	3644	1858	23707	12683	5058	2459
1	5743509	A	G	821	513	1565	836	10314	5585	950	497
1	5744919	T	C	20	10	0	0	0	0	372	189
1	5744921	T	C	6143	3135	3653	1855	24592	12602	6994	3467
1	5744963	A	C	3420	1836	1111	585	6803	3526	3350	1722
1	5745339	A	G	6116	3473	1740	816	8153	3454	2804	1471
1	5745349	C	G	6055	3528	1874	894	9084	3771	2916	1476
1	5747373	A	G	55026	28679	5445	2620	31566	15429	5288	2613
1	5747403	A	G	79	41	0	0	0	0	161	78
1	5748611	T	C	1788	952	3301	1680	10554	5556	5235	2558
1	5748645	G	C	45	26	422	228	451	257	107	53
1	5749036	G	A	125	58	37	16	39	17	760	367
1	5749083	G	A	36489	17832	6398	3106	33109	16524	5241	2601
1	5752044	G	A	11059	5433	1962	933	8973	4493	3584	1843
1	5752081	A	C	4	4	0	0	4	1	105	52
1	5753350	G	A	5145	1908	3521	1649	15868	7134	4540	2263
1	5753373	C	T	71	28	65	19	46	15	177	90
1	5758320	C	T	2116	957	436	206	2212	1050	742	361
1	5758350	C	T	42	13	30	10	4	1	297	145
1	5758772	T	C	83	48	1177	585	841	497	4261	2090
1	5761029	G	A	29	19	1427	722	888	437	2996	1522
1	5764834	C	T	0	0	2	1	10	3	259	130
1	5764879	A	G	1833	1134	3131	1558	14816	7939	3963	1980
1	5764888	C	T	153	64	363	174	1226	484	661	330
1	5765337	A	T	59	24	22	12	7	5	165	93
1	5765353	T	C	20328	9933	4345	2116	16883	8329	5362	2680
1	5767778	C	T	59	38	27	15	109	50	655	314
1	5767795	C	T	52	27	7	3	52	17	263	132
1	5767805	G	A	16785	9304	6485	3122	44697	22833	5453	2784
1	5767843	C	T	11	7	3	1	28	7	156	71
1	5769007	A	T	0	0	0	0	0	0	81	42
1	5769012	C	A	1	1	0	0	0	0	78	41
1	5769013	G	A	7	3	57	27	76	32	649	313
1	5769016	G	A	53	20	369	174	1040	488	616	288
1	5769050	G	A	12	11	390	146	2073	972	127	54
1	5770265	C	A	29558	15296	5707	2782	42389	20149	5350	2745
1	5770508	A	C	5053	2458	5306	2655	25238	12441	4992	2581
1	5777457	T	C	14601	7712	5455	2739	24294	12998	4578	2316
1	5777920	G	A	54251	22209	5223	2596	39268	17733	5847	2898
1	5777940	G	C	52730	19202	5850	2877	37996	15373	4673	2317
1	5778194	G	A	30691	13656	5415	2600	14923	7472	5500	2836
1	5778211	A	G	117	56	0	0	5	2	130	71
1	5778236	G	A	69930	35891	6125	3019	40877	20636	4533	2281
1	5778253	G	A	124	57	8	6	226	120	0	0
1	5779404	C	T	3930	2117	1893	926	10766	5391	1697	816
1	5779434	G	A	23	14	59	23	155	46	218	108
1	5780546	C	A	39775	19129	5304	2688	33716	16466	3767	1872
1	5780682	A	T	253	110	58	29	40	18	532	279
1	5780697	G	A	20850	10116	4692	2272	19807	9488	6063	3083
1	5780721	C	A	11	5	4	1	0	0	85	36
1	5781209	A	G	52188	25414	5475	2669	43232	21490	5439	2681
1	5782721	G	A	2336	1199	3646	1760	9992	4983	2736	1318
1	5782727	G	A	509	293	628	312	2913	1500	1267	635
1	5782769	T	C	2100	946	4208	2123	17343	8960	4397	2255
1	5782794	G	A	10	3	40	21	139	51	379	200
1	5784427	C	G	42	18	0	0	0	0	66	36
1	5784433	T	C	8195	4453	3790	1917	31734	14855	2948	1447
1	5784445	G	A	14708	7745	5576	2763	45143	20167	5287	2555
1	5784636	C	T	300	99	199	44	669	189	230	103
1	5784670	A	C	38	20	0	0	21	14	0	0
1	5785572	C	T	11478	5727	4935	2449	23973	11849	3532	1768
1	5785668	G	A	1183	642	683	350	3157	1471	923	468
1	5788079	A	C	2	1	2	2	0	0	68	37
1	5788124	C	T	8799	4178	2092	1058	8950	4537	2021	1032
1	5790498	A	G	43330	20064	5030	2505	42087	20953	4013	2024
1	5790634	T	C	109	45	14	9	18	8	351	184
1	5790655	A	G	27447	13824	5418	2618	31826	16903	4995	2500
1	5790670	C	T	1832	833	346	148	1200	536	391	196
1	5794452	T	C	1937	1042	441	229	1840	881	2349	1157
1	5794454	G	A	1781	956	428	223	1795	877	1575	780
1	5794575	G	A	606	307	361	170	1527	753	1413	690
1	5794578	T	C	9239	4673	4624	2314	26046	13784	4689	2400
1	5794614	C	T	34	14	33	15	19	10	481	248
1	5795925	C	G	39	20	11	7	21	6	526	252
1	5795937	T	C	848	475	379	200	1013	526	2412	1207
1	5795966	C	A	5701	2137	1340	663	9631	3834	1900	927
1	5795976	T	C	1534	832	366	183	1367	710	2366	1169
1	5796002	T	C	823	453	390	179	873	419	2408	1166
1	5796025	CG	C	13	2	19	8	7	0	418	191
1	5796026	G	A	42	24	33	12	244	115	34	15
1	5798229	G	A	1307	660	399	175	1455	639	2288	1142
1	5798848	C	T	39	14	22	11	10	3	544	257
1	5798896	T	G	562	275	454	242	876	457	2406	1175
1	5799271	C	T	2799	1184	418	204	1891	800	2358	1182
1	5799320	C	T	25	8	79	24	39	12	123	55
1	5800108	G	A	275	130	16	6	82	42	756	378
1	5800135	G	A	126	64	135	68	59	24	187	97
1	5800904	G	A	10797	5290	3079	1500	13209	6426	4106	2011
1	5801141	C	T	375	173	76	27	586	195	725	381
1	5811086	G	A	4	2	0	0	0	0	174	73
1	5811124	C	A	13030	7763	2468	1317	10890	6234	3525	1750
1	5811138	G	T	3090	1622	670	346	2521	1339	1692	870
1	5812704	A	T	97	40	1689	844	7430	3770	3852	1924
1	5813724	T	C	3403	1695	449	220	5548	2662	2834	1480
1	5813736	G	A	14	4	13	6	0	0	125	65
1	5813884	G	C	66	41	405	193	3610	1784	3074	1558
1	5813923	G	A	3	0	126	36	1674	580	599	308
1	5814089	C	T	910	472	279	134	641	366	616	299
1	5814135	G	A	6188	2952	1731	881	10463	5134	1088	537
1	5814154	A	G	2447	938	317	145	2340	938	2292	1155
1	5819386	G	A	10681	5766	746	384	5896	3026	2007	999
1	5821507	C	T	13	10	18	6	40	17	604	312
1	5823369	C	T	152	43	402	199	1169	565	1958	964
1	5825399	G	A	219	98	12	6	40	22	543	281
1	5825406	T	C	4253	1699	425	207	1373	640	2126	1066
1	5825416	G	A	238	98	10	7	60	32	930	469
1	5825441	G	C	981	462	500	214	480	228	2223	1115
1	5829007	G	A	184	79	86	39	28	13	187	93
1	5829039	T	C	27062	14710	2792	1373	21151	11160	3361	1676
1	5829050	G	T	14	5	0	0	13	5	18	8
1	5829064	G	A	78	20	7	3	11	5	138	76
1	5829776	G	T	280	148	2	1	89	46	489	236
1	5829805	C	T	106	42	101	29	131	45	107	59
1	5830732	C	T	62	31	11	5	82	41	442	214
1	5830815	C	A	220	107	2298	1095	18919	9191	3386	1700
1	5831601	G	A	1212	594	3208	1520	12982	6189	4568	2287
1	5834389	T	G	26	11	2	1	15	7	590	284
1	5834437	G	A	3364	1650	582	283	3967	1924	2040	1013
1	5840181	A	G	20	10	961	480	4715	2005	1232	614
1	5840206	C	G	196	97	2744	1271	25235	13016	3842	1833
1	5840254	G	A	153	77	2687	1283	6726	3544	3805	1866
1	5841276	G	A	73	39	28	13	121	45	236	103
1	5846327	G	A	4	3	453	231	584	290	372	183
1	5846374	G	C	141	65	2026	954	13616	6481	3289	1624
1	5846407	T	C	105	60	995	495	5160	2334	2918	1441
1	5846846	G	A	13376	6128	2486	1232	12417	6244	3186	1587
1	5846856	G	A	873	204	118	27	976	337	82	41
1	5846860	A	G	300	145	51	28	90	48	31	16
1	5846878	T	C	92	38	37	12	9	6	184	98
1	5846879	C	G	20	13	0	0	0	0	0	0
1	5847702	G	A	41	21	2	1	9	2	41	24
1	5847727	A	G	15911	8157	1505	720	17333	8323	3036	1484
1	5847746	G	A	298	77	12	5	61	18	28	18
1	5847785	T	A	4	2	0	0	0	0	34	19
1	5847979	C	T	3	3	0	0	2	2	37	19
1	5847992	A	C	27	14	6	3	14	8	391	190
1	5848002	A	G	2	2	0	0	1	1	39	18
1	5848342	G	T	7	3	0	0	9	7	47	23
1	5848365	G	A	2530	1071	1896	941	10228	4499	3562	1792
1	5851878	C	T	3	3	16	7	50	25	29	16
1	5851904	G	A	5	2	11	5	5	2	47	25
1	5851915	T	C	8	4	0	0	2	1	25	14
1	5853041	C	T	5024	2690	1490	723	14573	7275	2515	1288
1	5857043	G	A	7365	4152	1406	684	4877	2221	2694	1310
1	5857072	G	T	30	12	6	2	4	2	48	29
1	5858943	G	T	4690	2051	3353	1508	24630	11705	3209	1610
1	5859110	G	A	6113	2916	983	489	7390	3685	2381	1201
1	5867771	G	A	81	37	13	8	28	18	231	115
1	5880466	C	A	21762	12400	3730	1984	23847	13517	3121	1501
1	5887118	C	A	740	303	164	75	1349	547	370	198
1	5887140	C	T	16298	8220	3922	1984	24872	12365	4898	2443
1	5887176	T	G	1632	889	817	420	1821	987	4121	2037
1	5892989	C	T	14	9	120	57	141	56	277	131
1	5900773	C	T	392	175	9	5	390	145	1009	485
1	5900795	C	T	7086	3854	4790	2365	15100	7865	4387	2224
1	5900845	A	C	0	0	4	0	0	0	0	0
1	5901975	C	T	6592	2856	2424	1236	2593	1433	2644	1285
1	5902023	G	A	13482	5599	2291	1131	9919	4624	2725	1378
1	5902050	C	G	7692	4217	3397	1852	5299	2925	4592	2277
1	5902599	G	A	396	178	67	14	297	91	0	0
1	5903233	C	T	15268	7800	2379	1176	20093	9992	3027	1549
1	5904718	C	T	54933	25968	5621	2731	40394	19150	4019	1985
1	5904744	C	A	12489	6285	2049	1088	6986	3232	1341	678
1	5905929	G	T	12290	6439	4096	2014	11330	6046	5317	2596
1	5906337	T	C	17860	9007	3160	1534	30406	15595	2798	1339
1	5906643	T	C	9445	4796	3498	1729	34876	17359	2967	1500
1	5908854	C	T	0	0	3	1	8	3	24	12
1	5913621	T	C	27003	15921	3783	1987	30422	16174	3505	1873
1	5913883	C	T	28	12	192	43	502	164	209	96
1	5913893	C	T	384	213	741	397	922	417	958	485
1	5915891	C	A	68	41	0	0	67	35	213	119
1	5921042	C	A	7475	3903	3333	1612	22354	11274	2330	1162
1	5921508	G	C	5	5	0	0	0	0	0	0
1	5921556	A	C	1647	922	452	219	1618	847	687	337
1	5921585	T	A	3381	1608	1603	764	5373	2416	1711	855
1	5922834	C	A	2537	1316	3439	1724	20589	11105	1642	833
1	5922834	C	T	0	0	0	0	0	0	0	0
1	5922837	C	A	65	34	81	46	304	150	615	300
1	5923197	T	G	1	1	0	0	0	0	261	136
1	5923788	T	G	15180	7480	4681	2378	23189	12070	5736	2834
1	5924500	G	A	0	0	52	14	19	10	175	98
1	5924518	G	A	6	5	233	111	656	343	56	23
1	5924726	A	C	5230	2258	945	479	4834	2258	639	313
1	5924739	C	T	772	312	103	53	905	332	544	301
1	5924746	T	C	35937	17016	5721	2859	39395	18781	4799	2359
1	5925371	G	A	43601	22849	6485	3152	35436	18912	5136	2536
1	5925801	C	T	16225	8623	5249	2507	35540	17443	5396	2657
1	5925955	T	C	6268	3275	560	283	5652	2813	514	249
1	5925973	G	A	15	7	9	4	14	5	40	16
1	5927169	G	A	45	28	266	135	4108	1762	73	35
1	5927202	G	A	0	0	23	6	0	0	41	20
1	5928029	G	A	91	50	0	0	6	2	43	23
1	5928721	G	C	50817	25980	4466	2066	31509	15219	2424	1194
1	5928762	G	A	18339	8349	2702	1204	7968	4099	1769	894
1	5928769	CCA	C	235	53	20	10	0	0	37	15
1	5928771	A	C	46	21	6	4	43	27	0	0
1	5933384	C	G	28	13	514	290	4996	2542	67	31
1	5934236	C	T	7806	3674	4388	2157	14181	7058	4966	2537
1	5934490	A	G	407	166	5529	2657	54669	25880	4998	2359
1	5934500	T	C	369	176	4428	2105	43301	20200	4509	2236
1	5935102	C	T	0	0	21	5	198	74	315	147
1	5935110	G	A	1	1	29	14	581	151	240	123
1	5937125	G	A	0	0	10	3	0	0	316	154
1	5937158	C	T	0	0	130	41	1450	357	29	16
1	5937162	C	T	0	0	16	6	306	90	259	123
1	5937168	G	A	299	158	5976	2925	35738	17437	4474	2267
1	5937246	C	T	1	1	51	22	444	125	431	215
1	5937327	C	T	129	59	3334	1712	22297	9597	1392	696
1	5937379	G	A	0	0	53	16	401	103	64	35
1	5937391	C	T	237	130	3547	1800	16263	8441	3420	1724
1	5937413	A	C	204	92	4626	2302	9390	4790	5118	2581
1	5940243	G	A	15	7	254	126	3784	1741	118	61
1	5940650	C	T	413	181	129	46	373	87	712	360
1	5941435	C	T	10597	4896	5476	2644	35517	17312	4867	2435
1	5941448	G	A	69	27	35	18	22	9	623	299
1	5941547	C	A	1205	652	194	87	942	504	470	230
1	5948864	C	T	11133	6064	3254	1612	19971	10102	2088	1019
1	5950055	G	T	1	1	2	1	0	0	64	31
1	5950975	C	T	1	1	2	2	17	5	63	31
1	5951013	C	T	18	15	496	239	1461	784	181	90
1	5957589	A	G	213	96	4281	2017	31385	13849	3541	1742
1	5957601	C	T	141	61	2022	977	17798	7520	2050	981
1	5958409	T	C	16473	9213	3278	1715	16266	8863	1835	944
1	5958629	T	A	11	5	0	0	14	6	20	9
1	5958647	G	A	387	182	152	81	535	231	257	135
1	5958783	G	T	0	0	13	5	0	0	251	142
1	5958810	T	G	7	3	2	0	4	1	0	0
1	5961851	C	T	0	0	8	4	5	2	114	63
1	5961870	G	A	6796	3210	3701	1849	20883	10374	4216	2146
1	5963669	A	C	696	389	1704	821	7764	4036	2189	1047
1	5964789	G	A	1	1	88	35	288	81	395	191
1	5965179	A	G	25110	15033	5465	2828	28549	15864	5186	2594
1	5965225	G	A	9	5	4	2	0	0	0	0
1	5965455	C	T	10	6	210	107	1906	936	220	107
1	5965824	G	C	2	0	99	45	336	166	282	144
1	5966661	A	G	94	57	81	42	161	73	382	178
1	5966686	C	T	6447	3405	2268	1109	14955	7127	2039	1013
1	5967051	T	G	478	213	8	3	83	35	657	345
1	5967064	G	T	32241	15478	2480	1207	21663	10453	1793	910
1	5969225	G	C	0	0	0	0	42	24	141	76
1	5969245	G	A	11	8	282	140	2591	1169	617	321
1	5969280	G	A	0	0	7	4	16	8	273	132
1	5971412	G	A	25	16	343	147	689	340	290	153
1	5971455	A	G	348	165	2305	1142	9816	5323	2617	1312
1	5971496	G	A	2	1	70	16	1057	389	382	187
1	5982044	G	A	8383	4269	4321	2159	26148	12979	5280	2599
1	5983114	G	A	10108	5048	2561	1327	19801	9866	2987	1494
1	5983190	G	A	26495	13958	3023	1523	20958	10622	1304	669
1	5983233	C	T	29	12	143	47	35	15	253	113
1	5988880	G	A	5	1	2	1	4	4	630	345
1	5988926	G	T	1626	858	2470	1232	11299	5624	2701	1340
1	5997648	G	A	78	39	44	12	11	2	489	258
1	5997682	C	T	17212	8476	2216	1048	25249	12377	1624	792
1	6000129	T	C	4737	2491	1780	893	13540	7029	2109	1051
1	6001851	C	A	29	15	1	0	6	2	259	115
1	6002803	G	A	15905	8156	4461	2191	28568	13745	4932	2442
1	6006549	G	A	10	5	117	41	65	26	366	185
1	6006572	C	T	98	54	232	101	1482	722	1003	482
1	6007441	G	A	319	71	62	20	217	59	42	22
1	6007446	C	T	22188	10133	3097	1484	20300	9528	3505	1746
1	6007474	G	A	26389	12554	5285	2632	24396	10291	4534	2190
1	6007476	T	G	68	27	14	6	0	0	112	56
1	6008591	C	T	24457	11856	6407	3224	68166	34529	5063	2618
1	6008759	C	T	3227	1892	3703	1821	20139	10676	2220	1022
1	6008801	T	C	41	25	16	4	330	187	30	13
1	6014444	T	C	1178	666	2379	1189	7926	4460	3504	1738
1	6017992	C	T	717	347	243	119	1165	612	811	403
1	6019834	T	C	5674	2835	1941	991	11280	5713	2799	1377
1	6019835	G	A	14	6	0	0	16	5	0	0
1	6019868	T	G	56	30	4	3	5	3	260	133
1	6019871	C	T	17113	8161	2909	1401	15894	7676	3900	1974
1	6019912	G	A	548	164	26	9	518	220	161	85
1	6024105	T	C	14103	8227	3221	1589	20008	10634	2522	1255
1	6024122	G	A	42	15	94	22	205	53	38	20
1	6026259	G	A	7384	3767	4946	2447	29971	15276	5917	2980
1	6026291	G	A	33	19	83	30	155	65	270	133
1	6027167	C	A	18709	10536	4642	2307	27469	14207	5240	2612
1	6028009	A	G	15040	7751	4347	2213	22630	11513	5183	2605
1	6031799	CGCCACTGCCATACATTTGGAAAGGAACATTCTCTACATCAACTGAAACTGCACTATTAAAAGGTTAAGTCAAGCCCATCAAATCGCCTGCAGGGCAAGGTCACTG	C	1	0	0	0	0	0	34	0
1	6031853	T	G	7151	4048	3339	1686	22103	12157	3697	1849
1	6031944	C	A	40150	19257	5894	2842	37587	19399	5565	2811
1	6033973	C	T	5607	2676	2254	1137	4929	2245	1836	899
1	6034002	G	A	35475	18893	5685	2687	24295	12117	4994	2365
1	6035301	G	A	5	4	3	1	4	3	325	173
1	6035513	C	T	66502	30339	6301	3076	47084	22779	5766	2931
1	6035856	G	A	6314	3390	3779	1909	28223	14224	2599	1285
1	6035877	G	A	43	16	21	9	327	98	71	35
1	6036332	G	A	12	7	2	2	5	2	161	77
1	6036341	C	A	8103	4539	2659	1349	13478	7340	3282	1642
1	6036359	G	A	10863	4576	4113	2115	22276	10700	2243	1089
1	6037364	G	A	25775	13242	3115	1518	27714	13881	1401	716
1	6037579	A	G	2676	1113	2118	1028	8586	3773	2127	1057
1	6037603	G	A	13668	7321	6176	3086	36957	18718	5374	2650
1	6037608	C	T	4607	2111	2464	1215	12423	5590	1686	859
1	6038237	G	C	5	4	76	37	26	15	159	74
1	6038283	A	C	2	0	17	8	40	22	234	122
1	6038319	C	T	0	0	12	6	1	0	292	155
1	6039254	T	C	3113	1679	3126	1664	14158	7608	3811	1904
1	6039258	C	T	279	148	319	143	1109	487	117	60
1	6042934	G	A	185	61	2788	1326	3595	1601	6880	3515
1	6043802	T	C	222	81	68	34	248	114	885	439
1	6043809	G	A	4717	1596	2388	1105	11218	5057	2257	1130
1	6043930	A	G	115	65	495	271	983	513	254	143
1	6043972	G	A	1195	502	2097	1035	8756	4173	2399	1212
1	6045184	T	C	0	0	0	0	8	5	149	73
1	6046264	G	A	1662	776	401	191	3372	1614	745	374
1	6053625	C	A	74	44	187	104	11	4	93	55
1	6053630	T	G	16704	7761	6511	3076	13008	5933	4617	2291
1	6053655	A	G	6439	2539	3200	1577	10075	4706	2050	1044
1	6056715	A	G	2	1	3	2	27	13	307	144
1	6056729	C	T	68	27	330	190	1689	785	964	498
1	6059211	G	A	4357	2423	776	381	6189	2821	458	226
1	6059229	T	G	30291	17428	6067	3189	45237	23655	5735	2784
1	6059299	G	A	327	151	333	159	1891	940	854	457
1	6059320	C	T	18	8	13	6	23	9	32	17
1	6059322	G	A	2001	957	2683	1375	15825	7195	2061	1022
1	6063655	G	A	7758	3399	6085	2968	36746	18329	5847	2960
1	6063655	G	T	3	2	0	0	9	7	183	90
1	6063821	C	T	14525	7050	3308	1627	24365	11578	1934	1020
1	6063830	G	A	2011	563	457	100	2503	596	813	411
1	6070852	G	A	103	39	11	4	12	4	488	237
1	6070870	C	T	15529	7680	4576	2319	26729	13260	5058	2534
1	6073439	G	T	15336	5013	4861	2272	29264	12240	5324	2714
1	6073466	C	G	16096	5693	4488	2177	19125	7006	5334	2701
1	6075528	C	T	1772	959	2969	1487	19058	9552	3596	1738
1	6075544	G	A	8	5	81	26	135	43	226	123
1	6079378	A	G	129	53	1085	520	2343	1133	3891	1980
1	6079392	G	A	880	336	3768	1818	20644	9423	5979	2965
1	6080378	T	G	16848	8362	5669	2745	33720	17556	4937	2415
1	6088364	G	A	13681	6470	2148	1062	12204	6060	3450	1739
1	6094067	C	A	1541	741	111	62	862	413	186	83
1	6094088	G	T	28846	13846	4496	2243	30167	14845	5375	2742
1	6094135	A	G	789	311	693	337	1261	602	465	228
1	6097131	G	A	0	0	0	0	0	0	31	14
1	6097144	G	A	121	44	19	5	209	64	0	0
1	6100313	A	G	19930	10317	3020	1520	23536	11726	2402	1225
1	6100356	G	A	23	9	0	0	14	8	0	0
1	6103977	T	C	111	53	61	27	51	25	781	406
1	6104002	T	C	20384	10782	5947	2940	35106	18148	5004	2389
1	6104029	A	G	2524	1411	692	317	2268	1082	1350	659
1	6107136	A	G	12695	7274	3734	1901	26442	13651	5571	2723
1	6108165	A	G	43617	21670	4500	2131	39552	19244	4043	1966
1	6108341	A	G	11	6	11	6	4	2	255	129
1	6108377	C	A	17951	9170	2393	1247	21077	10740	3589	1822
1	6109067	G	A	88	57	54	24	513	203	805	406
1	6109104	C	T	1	1	2	1	18	8	29	17
1	6112653	G	T	2921	1742	2896	1420	8763	3825	5296	2642
1	6117135	A	G	12	4	0	0	2	1	32	15
1	6117171	A	G	36309	20177	4148	2182	33761	16816	5506	2662
1	6119805	G	A	36578	20184	4639	2432	32066	16898	4257	2104
1	6120046	C	T	43	24	14	6	28	17	119	56
1	6120078	C	A	82	42	0	0	0	0	314	153
1	6120087	G	A	699	280	27	15	584	214	912	471
1	6125084	G	T	8352	4187	4023	1934	28711	14447	5825	2964
1	6125100	G	A	0	0	0	0	9	3	105	58
1	6129835	C	T	21208	10337	4967	2460	36037	17560	4795	2354
1	6129842	C	A	11	7	0	0	12	7	95	42
1	6129864	A	G	387	167	72	36	304	151	1310	658
1	6135207	C	A	12389	6105	4590	2315	21549	10991	5108	2569
1	6138556	C	A	19189	10099	2145	1144	8958	4610	2239	1122
1	6138569	T	C	52	16	25	11	19	7	153	77
1	6141245	C	T	530	148	34	10	279	67	327	167
1	6141261	C	G	9093	4979	1807	881	9961	4473	1728	833
1	6141287	C	T	96	45	8	2	43	22	141	65
1	6141325	G	A	17588	8405	2098	1060	13037	6333	2754	1383
1	6141507	A	G	3958	1643	1425	663	6893	3211	1820	918
1	6145365	A	G	5819	2550	4133	1963	12259	5886	5028	2502
1	6145377	G	A	0	0	27	10	8	2	0	0
1	6145379	C	T	4785	2314	2030	973	9665	4518	1391	683
1	6145380	G	A	962	464	328	139	1847	903	374	201
1	6145407	G	A	9614	4653	2523	1259	13024	6499	2544	1304
1	6149122	G	A	8779	4347	2326	1154	13259	6683	1354	662
1	6158540	C	T	15	5	0	0	152	35	95	45
1	6158562	A	G	10811	4896	5145	2458	41688	20387	6340	3206
1	6158569	A	G	2	1	0	0	9	3	25	15
1	6160563	A	G	3100	1551	3522	1669	3353	1612	3728	1852
1	6160609	C	T	18255	9650	3019	1587	9503	5022	2291	1182
1	6162555	T	C	76	30	4	2	31	13	95	45
1	6162583	G	A	46136	23297	4134	2032	29653	14879	5456	2771
1	6162601	T	C	11833	4882	1572	794	6169	2647	3236	1595
1	6162633	C	T	9443	4607	2748	1377	3720	1846	2394	1214
1	6162881	G	A	17479	9050	3193	1487	19952	9826	2169	1059
1	6163885	T	C	5	1	6	2	0	0	51	30
1	6163925	C	T	21025	10572	5718	2848	40632	20131	5318	2612
1	6170353	C	T	17775	8642	2211	1076	16609	8102	3607	1715
1	6170945	T	A	2784	1358	1623	848	5057	2523	2437	1235
1	6170988	G	A	13325	5532	5089	2389	24618	11692	6376	3202
1	6173649	A	G	15375	7235	5199	2560	22376	10661	4133	2029
1	6175442	G	A	98	48	15	4	14	7	44	20
1	6175489	G	A	32335	16184	4067	2049	30720	15244	3027	1473
1	6175507	G	C	22177	9245	3352	1658	15939	7114	5434	2651
1	6176184	G	A	3125	1624	2177	1098	6640	3279	2544	1304
1	6177858	C	T	12	6	3	1	19	9	139	64
1	6177898	A	G	12672	6825	3800	1850	25069	12857	4974	2467
1	6183926	T	C	20548	10104	1746	841	10427	5053	2399	1152
1	6184092	A	G	15720	7728	4371	2091	10938	5453	3115	1650
1	6187086	C	T	14399	7325	2832	1393	13334	6677	2615	1327
1	6187138	C	T	7969	3725	1802	852	10942	5485	3394	1681
1	6187574	C	G	53	23	1760	797	3288	1577	2508	1166
1	6187613	T	C	0	0	0	0	0	0	179	85
1	6189364	T	C	0	0	0	0	0	0	124	63
1	6190215	C	T	22788	12618	3752	1898	18092	9481	3681	1843
1	6190611	A	G	69440	33375	6295	3112	36726	17434	4289	2161
1	6192715	C	T	3344	1579	3390	1593	17618	8074	4597	2282
1	6192865	G	A	170	80	2493	1214	3545	1652	4797	2375
1	6193304	A	G	11408	5341	3772	1858	20777	10030	3661	1804
1	6193323	T	C	325	137	87	44	102	46	1230	606
1	6193347	G	A	98	61	6	4	1	1	195	100
1	6193378	G	C	49	22	0	0	40	17	339	176
1	6193391	G	A	37	20	18	10	18	7	94	54
1	6193991	T	C	150	63	37	14	12	7	215	95
1	6194018	C	T	38371	16390	5105	2545	22719	11384	4650	2364
1	6196869	A	G	26796	14572	5704	2879	26190	13721	5323	2666
1	6197092	A	G	130306	55264	5945	2600	56371	26340	5044	2476
1	6197107	G	A	123389	49468	5656	2262	53569	23382	5021	2447
1	6198469	C	T	4117	2014	1500	737	5900	2956	2913	1454
1	6201252	G	A	3505	1815	2751	1309	3761	1928	2220	1132
1	6201298	G	A	28	20	76	33	7	6	122	61
1	6202245	G	A	7494	3155	3448	1685	18125	8823	2865	1452
1	6204161	G	A	16460	7890	2425	1207	18870	9423	1989	990
1	6204222	C	G	7836	3743	2639	1301	9646	4903	3439	1719
1	6204266	A	G	33333	18194	6655	3258	55221	27369	4322	2176
1	6204300	C	A	0	0	0	0	6	4	153	87
1	6204833	T	C	6919	2892	4704	2308	20425	10565	4968	2496
1	6204842	A	G	8503	3817	5953	3047	24109	12537	5356	2747
1	6205349	C	T	8223	3671	2602	1239	11409	5631	4530	2315
1	6205381	C	T	457	219	267	129	1021	446	117	65
1	6207798	A	G	28100	15645	4522	2397	30354	16103	5372	2744
1	6212025	C	T	33	12	3	2	12	5	89	52
1	6212042	A	G	41621	22392	4543	2350	27755	14553	4975	2566
1	6212086	C	T	303	144	17	11	137	81	214	108
1	6212840	C	T	63	23	0	0	10	6	154	67
1	6212843	T	C	58404	28664	4399	2218	31875	15603	4762	2337
1	6212870	G	A	11512	5655	1659	780	6321	3082	2048	984
1	6217859	A	G	14113	6771	2624	1326	13917	6969	4715	2284
1	6217868	C	G	78	36	41	23	9	5	70	38
1	6221975	T	C	48077	23913	3912	2027	27329	14010	4404	2154
1	6222075	A	G	31018	16528	3375	1650	16649	8284	4770	2428
1	6222501	C	A	3074	1580	2927	1484	14686	7321	4818	2422
1	6222883	C	T	19363	10072	2699	1382	12645	6622	3364	1656
1	6226540	C	A	85	40	2207	1113	8887	4514	3656	1814
1	6227542	A	G	30215	15875	2477	1324	20388	10534	3496	1810
1	6227580	C	T	54	28	32	17	0	0	22	10
1	6233573	A	C	24899	13054	2261	1176	12561	6545	3049	1506
1	6233573	A	T	0	0	7	4	5	3	24	11
1	6233585	T	C	22	10	0	0	45	25	129	56
1	6234433	C	T	1334	680	888	435	5836	2830	2317	1128
1	6234468	A	G	1051	552	2289	1080	5360	2523	4329	2165
1	6237073	C	T	26	12	4	2	32	14	178	84
1	6237090	G	A	7356	2881	1331	641	6802	2488	2536	1271
1	6237105	A	C	1272	558	343	150	1588	768	893	428
1	6237133	G	C	7	5	0	0	19	11	111	44
1	6242127	T	G	0	0	46	23	59	21	145	68
1	6242161	C	T	2	0	10	5	48	25	171	76
1	6242176	G	A	752	406	2122	971	10852	5478	3120	1553
1	6252443	C	T	530	293	594	308	2480	1253	2079	1026
1	6252478	C	A	124	60	161	80	422	169	392	207
1	6256338	T	C	9954	5640	1552	789	4606	2088	3789	1823
1	6256651	A	G	2280	1384	1102	583	5930	3323	4232	2072
1	6256662	C	G	10	4	0	0	9	4	187	86
1	6258147	C	T	1303	662	3171	1628	9079	4414	6432	3214
1	6259043	G	A	2720	1249	1069	523	1551	664	2023	1028
1	6259078	C	T	11	7	0	0	0	0	146	70
1	6259090	C	T	11985	6689	4143	1975	15467	5778	5238	2637
1	6260663	A	C	11491	5698	5824	2975	25154	12974	6369	3084
1	6262231	A	T	164	79	4341	2130	17812	9095	4377	2212
1	6271125	A	G	4664	2101	1549	737	12383	5655	2427	1255
1	6272078	G	A	1488	734	1273	616	3025	1564	2056	956
1	6272813	C	T	4029	2060	978	488	7197	3533	2661	1346
1	6275517	G	A	12	4	17	9	6	2	0	0
1	6275517	G	C	72	39	77	37	138	88	0	0
1	6275560	A	G	0	0	0	0	0	0	25	15
1	6275594	C	A	137	88	283	136	1144	532	107	52
1	6275982	G	A	44	19	18	11	23	10	139	71
1	6276000	G	C	18	11	0	0	11	7	0	0
1	6276167	T	G	133	77	1512	777	9795	5006	3397	1745
1	6278414	A	G	491	241	7140	3671	58077	29450	4320	2191
1	6278425	G	A	0	0	1	1	8	3	24	11
1	6279370	G	C	9792	5317	4213	2039	18593	8736	2658	1323
1	6279383	G	C	9	3	0	0	11	3	104	43
1	6281363	T	C	0	0	0	0	0	0	42	20
1	6281377	C	T	336	175	786	345	4797	2272	3151	1584
1	6284680	C	T	989	496	1569	758	8574	4143	3467	1756
1	6285418	G	A	0	0	2	1	0	0	202	100
1	6285458	T	C	4774	2418	1802	949	2872	1507	3353	1723
1	6290526	A	G	244	118	1542	741	468	214	2689	1397
1	6291810	A	G	805	540	611	312	2041	1129	722	356
1	6294072	T	C	381	145	3096	1293	503	216	4016	2049
1	6299823	C	G	155	60	1432	665	261	88	3284	1578
1	6299868	C	T	431	170	2382	1084	536	201	4033	2017
1	6303624	C	T	50	34	1441	731	1018	584	1636	827
1	6306912	T	C	4731	1799	1201	637	5098	2126	2152	1115
1	6307255	T	C	10951	5107	6235	3075	46907	23111	3868	1929
1	6307284	T	C	12	5	0	0	0	0	0	0
1	6312364	C	T	818	179	10	6	935	198	47	22
1	6312385	A	G	0	0	0	0	0	0	82	46
1	6312431	C	T	5573	2996	4365	2215	14898	7910	3270	1655
1	6316884	G	C	4375	1389	5013	2563	16717	7678	5117	2580
1	6316890	C	T	0	0	0	0	0	0	159	81
1	6316894	G	A	56	35	104	46	226	83	560	261
1	6317983	T	C	18439	9792	4821	2481	17015	8850	5511	2785
1	6318027	C	T	88	33	30	7	105	41	141	78
1	6318056	T	C	6	4	37	23	26	14	0	0
1	6318069	C	T	25544	12900	4092	2093	24020	11901	5184	2632
1	6322893	C	A	285	134	293	138	569	290	181	91
1	6322936	A	G	25239	11730	6867	3357	30163	14944	5552	2719
1	6329987	G	A	16	9	18	6	15	7	111	55
1	6329989	C	T	1106	645	942	483	3364	1729	1683	887
1	6330003	G	A	71	34	52	28	24	8	840	413
1	6330003	G	C	0	0	0	0	0	0	0	0
1	6330015	T	C	7947	3479	3240	1588	13448	6260	3834	1793
1	6330578	C	T	212	99	18	6	78	33	633	307
1	6332400	C	T	62	34	44	21	51	23	1007	484
1	6336524	G	A	0	0	5	2	6	5	443	215
1	6336557	C	T	60	31	3010	1465	3732	1863	3181	1619
1	6343678	T	G	0	0	0	0	0	0	67	42
1	6343825	G	A	520	266	834	429	2677	1306	1533	793
1	6345134	C	T	12154	6075	3291	1669	19065	9349	3633	1901
1	6345283	G	A	450	216	44	21	75	36	603	309
1	6346453	T	G	125	81	112	55	1174	581	876	435
1	6351597	A	G	0	0	0	0	0	0	64	30
1	6355463	T	C	3331	1708	2623	1306	7778	3941	3131	1554
1	6361700	G	T	3	3	0	0	0	0	93	44
1	6361986	G	A	6	2	50	18	19	9	214	105
1	6362002	C	T	36	19	18	7	45	19	168	84
1	6362035	T	C	6229	3348	2837	1466	13376	6939	3384	1664
1	6362446	G	A	158	65	12	6	94	31	125	64
1	6363116	C	T	10899	5074	1311	602	6155	2812	2876	1376
1	6363121	G	C	1356	542	143	75	676	283	1395	677
1	6363163	G	T	561	229	612	305	526	221	1155	599
1	6364186	C	A	41	25	20	11	28	12	521	264
1	6367219	T	G	19389	8720	4112	1952	14047	6978	3867	1946
1	6370585	T	C	950	386	166	87	867	411	1417	710
1	6370626	C	T	174	96	6	3	79	41	168	87
1	6370629	T	C	0	0	9	2	10	4	0	0
1	6370639	C	T	25	10	4	2	37	13	241	123
1	6372099	G	A	69	40	0	0	8	3	232	110
1	6372129	T	C	14043	7638	1656	844	14682	7530	2631	1348
1	6373474	G	A	11045	5451	1699	808	11417	5557	654	318
1	6375813	TA	T	1	0	24	0	3	0	0	0
1	6375813	TAAA	T	0	0	0	0	0	0	0	0
1	6375813	TAAAA	T	0	0	14	5	0	0	0	0
1	6375813	TAAAAA	T	0	0	12	9	0	0	0	0
1	6375813	TAAAAAA	T	0	0	0	0	0	0	0	0
1	6379587	T	C	1	1	0	0	2	0	253	126
1	6379607	A	G	207	93	459	219	1389	690	1913	921
1	6380287	G	A	5009	2407	977	501	5061	2472	2283	1146
1	6383958	A	G	16	8	0	0	0	0	37	19
1	6384721	A	G	6057	3193	776	396	4124	2048	1773	838
1	6387770	T	C	9	6	92	48	292	144	182	87
1	6387784	G	A	104	23	409	185	1268	566	2084	1061
1	6393445	A	G	7526	3599	1405	703	11724	5461	2541	1278
1	6393478	G	A	54	28	3	1	34	20	396	191
1	6395986	G	A	31	15	95	25	181	56	198	107
1	6397372	G	A	14267	7591	3848	1884	19548	10158	3801	1908
1	6399288	G	A	10174	4298	1971	987	18337	8459	910	459
1	6399293	C	T	62	27	4	3	8	1	113	57
1	6399933	A	G	263	104	2088	924	401	211	2716	1342
1	6403020	G	A	3402	1289	1817	888	7097	2805	893	464
1	6410981	A	G	1118	526	473	239	1073	565	25	13
1	6411024	G	A	19198	9140	1254	563	13586	6509	1827	929
1	6411051	C	T	348	156	23	7	129	45	369	189
1	6411214	A	G	57982	29034	3993	1892	40713	20105	3656	1853
1	6411220	T	C	12106	5658	911	454	9378	4758	817	410
1	6411868	G	A	0	0	17	7	4	2	0	0
1	6411868	G	C	445	260	474	228	971	527	978	476
1	6411946	C	G	41	20	19	9	2	0	274	130
1	6416292	G	A	3070	1440	2060	1048	3755	1953	823	418
1	6416298	A	G	3336	1255	1289	652	3706	1455	2374	1200
1	6416331	G	A	3063	1379	800	413	2415	1150	1634	814
1	6416378	G	A	581	229	112	57	474	236	889	460
1	6420258	C	T	2595	1357	1987	978	7979	4021	1183	591
1	6420289	C	T	32	10	11	6	23	8	316	161
1	6422759	G	A	3718	1835	700	372	3361	1662	1963	998
1	6453639	G	A	35	17	1245	636	3384	1686	861	326
1	6456472	A	G	1290	452	1751	816	4519	1738	712	348
1	6461530	T	C	52	35	1230	645	2135	1205	4045	1945
1	6465054	G	A	316	181	692	380	1705	888	2602	1294
1	6473294	A	G	9491	4651	3013	1451	18064	8971	3293	1648
1	6474007	TCG	T	2048	0	1472	0	652	0	2379	3
1	6476286	T	C	2068	1195	1602	826	5339	2887	1371	666
1	6476678	G	A	0	0	4	2	0	0	72	38
1	6481607	C	A	32	15	0	0	0	0	24	8
1	6481623	G	A	17244	8317	2941	1395	15618	8082	3888	1973
1	6481802	T	G	17	7	0	0	8	4	177	93
1	6481842	A	G	24065	11246	4494	2164	35267	17016	4305	2191
1	6481916	T	C	4323	2006	1032	482	5137	2446	2360	1182
1	6483583	G	A	6869	3445	1837	915	10758	5671	2096	977
1	6486190	G	A	3719	1757	1513	776	6056	2808	1131	571
1	6486219	G	A	0	0	3	2	5	2	51	28
1	6486225	C	T	4833	2091	1524	730	7631	3833	1441	725
1	6486843	G	A	4296	2166	1829	901	8754	4228	1308	656
1	6486869	G	A	140	38	49	24	1404	395	49	32
1	6487226	C	T	4030	1659	1786	817	1996	889	1173	577
1	6487275	A	C	6678	3310	1701	847	11100	5432	1306	665
1	6493463	T	C	957	378	3159	1158	1327	515	3104	1542
1	6494399	C	T	34231	17758	3139	1583	16458	8083	2993	1519
1	6500509	C	T	1	0	7	4	1	0	54	25
1	6500547	G	A	78	42	1141	603	5908	2839	515	266
1	6500716	C	G	0	0	12	2	145	49	453	222
1	6501044	C	G	51	25	2700	1246	4332	2204	2860	1354
1	6501532	C	G	7091	4016	2564	1230	4757	2256	2787	1430
1	6501571	A	C	371	213	1	1	59	32	605	291
1	6509558	T	C	3348	1405	1249	644	7339	3257	1812	899
1	6509594	G	C	3	2	0	0	20	12	166	91
1	6520297	C	G	4	3	17	8	15	8	307	165
1	6520312	C	T	1475	741	1246	627	14038	7311	474	219
1	6521150	A	C	9835	5031	3059	1531	21187	10500	2069	1028
1	6521170	T	A	1358	589	578	284	3682	1597	174	86
1	6523430	T	C	3565	1585	1779	848	12205	6170	1932	949
1	6523602	C	T	22	5	471	210	67	27	2021	1015
1	6524501	T	C	4988	2550	1397	696	4343	2032	1524	748
1	6526310	G	A	0	0	2	2	39	16	162	98
1	6526319	C	T	30	15	904	469	6371	3066	1006	493
1	6526465	C	A	0	0	0	0	0	0	0	0
1	6526465	C	G	36	33	1052	543	12635	6384	1713	898
1	6526926	G	A	61	35	1092	565	6697	3440	836	412
1	6527560	G	A	0	0	17	6	10	5	346	165
1	6527596	A	G	27	14	461	238	1106	537	244	121
1	6528302	T	C	3	3	10	5	3	2	146	77
1	6528315	G	A	8	3	11	3	101	25	64	36
1	6528320	C	T	0	0	9	4	508	150	394	184
1	6528468	C	T	48	33	1302	656	7115	3301	647	335
1	6528565	G	A	17	12	126	63	1604	811	65	28
1	6528577	G	A	0	0	161	33	1003	234	86	47
1	6528589	C	T	59	28	1308	661	9612	5397	1006	484
1	6529182	TTCCTCC	T	0	0	0	0	0	0	0	0
1	6529188	C	T	188	92	1303	602	8387	4114	1497	849
1	6529748	G	T	139	91	1452	716	11093	5782	1851	940
1	6529807	C	T	2974	1530	1382	716	5336	2626	1451	720
1	6529823	G	C	3775	1920	1331	693	5191	2636	1570	781
1	6529849	T	G	2	0	0	0	8	4	0	0
1	6530189	G	A	1671	1010	2406	1263	7403	4099	2939	1437
1	6531124	T	C	66	36	1299	642	6160	2793	884	437
1	6531589	C	T	18	10	1545	764	3837	2019	982	479
1	6531650	C	T	70	31	1678	778	8693	4255	879	433
1	6533303	C	T	0	0	0	0	12	7	208	110
1	6533393	G	C	110	53	3093	1545	13691	7111	2224	1093
1	6533415	C	T	0	0	14	7	20	9	0	0
1	6537576	C	T	37	34	90	36	2166	517	925	461
1	6537602	G	A	1	0	45	17	26	14	77	37
1	6541067	C	T	35	12	23	5	91	36	132	69
1	6545343	T	G	0	0	0	0	0	0	19	5
1	6545369	G	A	1	1	0	0	5	3	82	44
1	6545390	A	T	118	61	3694	1910	18026	9206	3193	1558
1	6549489	G	A	9	3	3	1	34	16	143	70
1	6549519	A	G	7038	3352	2489	1185	8516	4060	3566	1820
1	6550376	T	C	19430	9396	3851	1943	20299	10157	3220	1583
1	6550505	C	T	139	66	2287	1016	10563	4983	2971	1439
1	6551692	C	T	135	66	2826	1418	16563	8401	3893	1982
1	6551722	G	T	0	0	10	6	89	41	85	41
1	6560329	A	G	48	25	9	7	51	23	82	45
1	6560363	C	A	31335	17526	3226	1729	18272	10141	3812	1860
1	6564141	G	T	29712	13113	2494	1218	28215	12874	2101	924
1	6564156	C	T	63547	30456	5049	2464	39081	19046	2822	1423
1	6568387	T	C	74755	36656	5289	2491	48453	22719	4753	2368
1	6569254	G	C	189	85	5435	2692	19146	8875	4592	2329
1	6569286	T	A	244	124	5958	2984	10468	4673	4776	2447
1	6572175	G	A	11809	5709	4235	2097	26698	13227	4829	2419
1	6572189	G	A	562	238	59	34	479	223	91	51
1	6577742	C	T	486	144	32	11	625	165	290	140
1	6577765	C	T	34569	17805	5546	2753	38381	19060	2830	1431
1	6577871	C	T	11868	5869	3017	1423	9770	4770	3133	1578
1	6577915	C	G	3520	1367	2332	1076	6750	3157	3460	1787
1	6577962	C	T	5868	2526	2018	1015	16484	7678	3515	1807
1	6577987	A	G	0	0	0	0	8	4	23	9
1	6578685	G	T	285	127	82	32	257	113	518	270
1	6579338	T	C	19	7	2	0	41	19	164	83
1	6579385	C	T	31	13	87	50	77	36	313	156
1	6579607	C	T	18379	9710	3574	1886	17135	8699	3163	1611
1	6579653	G	C	8440	3840	2979	1528	4347	2269	3055	1545
1	6579843	C	T	13725	6841	4605	2331	21148	10075	3719	1905
1	6579867	T	G	0	0	0	0	5	3	126	61
1	6580397	C	T	159	88	2012	1045	9247	4956	2947	1402
1	6580429	C	T	113	42	2362	1156	4803	1956	3838	1975
1	6580896	C	T	90	49	109	63	105	42	620	333
1	6581283	C	G	197	78	2793	1376	19172	9138	4103	1991
1	6581877	G	A	11358	5166	2846	1346	11137	5497	3959	1991
1	6583627	G	A	78	13	732	233	128	18	2108	1040
1	6584101	A	G	2644	1358	2819	1448	12043	6562	3902	1955
1	6584420	C	A	13284	6749	2418	1265	11372	5813	3808	1861
1	6584470	C	T	10	4	8	5	16	10	443	216
1	6584657	T	C	18027	9014	2670	1264	11747	5865	3355	1625
1	6584698	C	T	34	21	0	0	16	8	264	145
1	6585804	C	T	10416	4540	2473	1185	11135	5247	4545	2177
1	6590113	A	G	0	0	66	44	7	3	214	108
1	6590133	C	T	104	41	2380	1090	3791	1852	3165	1563
1	6590153	T	G	15	8	535	249	331	158	447	218
1	6591583	A	G	6	4	3	1	0	0	107	67
1	6591620	G	C	23	13	12	8	25	10	743	367
1	6591625	C	T	23	11	8	5	85	38	311	162
1	6591641	G	A	87	36	196	82	820	215	114	54
1	6593532	G	A	2658	1199	2012	988	8033	3800	3103	1574
1	6606608	C	T	1251	640	3198	1665	9579	4867	3921	2014
1	6606644	C	T	0	0	4	2	5	2	38	18
1	6607142	C	T	31193	15427	3464	1650	19050	9671	4156	2080
1	6607199	T	C	6400	2593	3075	1593	10772	5420	4205	2111
1	6609559	C	A	1374	688	2278	1010	7570	3833	3938	1964
1	6614230	G	A	14437	7294	3369	1653	20984	10453	3136	1535
1	6615444	G	A	330	157	431	219	382	165	368	192
1	6615467	C	T	0	0	5	4	21	14	28	15
1	6615469	G	C	61	35	88	53	122	78	158	74
1	6615788	C	G	31	12	7	3	57	24	302	125
1	6615820	C	T	59	25	3	1	97	57	528	275
1	6623122	G	T	265	141	3473	1734	22383	11172	3440	1630
1	6623164	C	T	1	1	30	7	8	4	359	186
1	6623472	T	C	58	32	32	13	61	21	613	320
1	6623481	A	G	11	8	0	0	0	0	53	24
1	6623499	C	T	9948	4983	4287	2196	21035	11629	4604	2275
1	6626506	A	G	580	319	388	207	955	548	699	330
1	6626615	C	A	5567	2769	2926	1478	17568	9011	3486	1723
1	6631431	C	T	13585	6931	3379	1622	22751	11264	3782	1803
1	6632135	T	C	856	393	120	60	389	190	270	146
1	6632159	T	C	490	203	118	59	281	124	259	133
1	6632951	T	C	8837	4767	2044	1045	7411	3844	2594	1272
1	6638064	T	C	12107	6185	3177	1534	18663	9380	3769	1849
1	6639392	G	A	252	118	42	25	60	32	744	347
1	6639436	G	A	0	0	0	0	0	0	32	14
1	6639847	G	T	7035	3696	2018	1072	7272	3924	2507	1270
1	6639943	G	A	65	34	1295	667	4105	2176	1327	650
1	6640661	C	T	6	2	7	4	38	20	170	85
1	6642764	G	A	0	0	0	0	0	0	23	10
1	6644723	G	A	520	270	4953	2576	42961	22121	4373	2131
1	6649228	T	G	44	31	1585	758	6775	3537	483	252
1	6651088	T	A	7	2	6	3	0	0	124	59
1	6651093	G	A	2617	1176	2246	1075	7709	3638	2647	1337
1	6651101	C	G	12	6	0	0	5	2	343	178
1	6651107	G	A	10	6	28	7	6	3	243	129
1	6651728	C	T	9400	4929	4495	2176	26230	13252	3911	1887
1	6652014	G	A	3357	1675	786	369	3603	1879	1349	699
1	6657240	C	T	476	252	4954	2426	38553	19613	3676	1825
1	6657314	C	G	203	97	68	40	315	164	0	0
1	6657355	C	T	59338	28726	4772	2411	41338	20223	3261	1671
1	6657424	C	A	32315	17711	4835	2481	36212	18907	4208	2056
1	6659445	C	T	2411	1156	415	204	2626	1263	1115	579
1	6659454	A	G	58	22	11	6	43	19	210	99
1	6659505	G	A	4172	2266	6043	3103	63632	32817	4434	2255
1	6661732	C	A	33382	19577	4260	2089	14920	7826	4357	2143
1	6662913	G	A	921	550	3765	1877	8756	4572	3306	1636
1	6662940	A	G	2	2	15	9	5	2	289	138
1	6672729	A	C	7204	3747	4240	2241	17625	9446	5472	2743
1	6676040	A	G	220	100	4763	2372	28711	14443	3527	1775
1	6676485	T	G	556	301	3390	1638	13800	6946	4861	2443
1	6677064	A	G	4424	2230	4344	2148	16686	8572	5227	2589
1	6678650	G	A	361	203	280	124	909	459	1298	667
1	6679848	C	T	14567	7602	4150	2173	19685	10060	3469	1685
1	6683192	C	T	1098	512	96	42	282	146	713	355
1	6683240	G	A	35860	18815	4517	2321	26585	13820	5106	2544
1	6684229	T	C	365	194	126	61	580	308	857	431
1	6688358	G	A	24525	12545	5614	2755	41983	21380	5133	2599
1	6690112	A	G	46	25	464	254	789	399	196	105
1	6690140	A	G	1687	891	4911	2434	16978	8462	5633	2815
1	6694574	G	A	171	88	4375	2091	20374	11445	3820	1884
1	6694927	C	T	20318	10744	5190	2694	47848	24414	4892	2445
1	6702151	C	T	21174	11217	3259	1579	11302	5912	3180	1568
1	6704596	G	A	7	5	95	27	2	1	253	120
1	6704635	A	G	3196	1788	2084	1078	7423	3968	3307	1733
1	6705944	C	T	15835	7445	1448	719	12414	6083	683	349
1	6709610	T	C	8265	4073	6416	3097	21667	10712	4048	1978
1	6711146	T	C	42360	20256	6080	2944	39100	19329	4827	2402
1	6712772	C	T	2517	1227	522	223	3377	1564	534	257
1	6713109	G	A	15	6	7	5	5	2	81	41
1	6713114	C	T	30588	16242	5754	2811	27680	13588	5454	2748
1	6713275	T	C	7	4	7	5	0	0	86	52
1	6713282	A	G	15671	7142	5151	2540	23779	11748	6249	3102
1	6715390	T	G	416	217	3076	1576	8516	4529	5711	2866
1	6715440	G	A	253	108	3382	1632	3072	1581	6002	3046
1	6718177	C	T	29	10	101	27	411	94	44	23
1	6718211	C	T	7	4	133	36	29	12	0	0
1	6718218	T	C	9	2	23	7	11	3	360	172
1	6718378	C	T	637	206	3498	1605	5163	2412	5681	2857
1	6720990	C	A	893	343	3265	1524	10671	4843	6240	3116
1	6721357	C	A	112	65	34	20	27	13	568	294
1	6723806	T	G	46638	25751	4916	2485	34510	18101	5223	2619
1	6725427	C	T	12003	5957	3284	1701	12477	6194	3012	1536
1	6726401	G	A	1206	500	4172	1985	21187	9683	6153	3075
1	6729749	G	A	33587	16090	5849	2819	43712	21446	4743	2438
1	6729762	C	T	33	14	21	10	22	15	286	145
1	6730905	T	C	22552	12207	3862	1941	30784	16101	5202	2611
1	6732424	G	A	7008	3607	5263	2478	33414	16412	6337	3172
1	6732568	G	T	6180	2612	5130	2581	28509	14172	5203	2553
1	6732616	T	C	0	0	0	0	0	0	0	0
1	6733798	C	T	0	0	1	1	0	0	126	59
1	6739773	A	G	5880	2927	1606	818	6977	3526	3624	1821
1	6744709	C	T	241	102	3015	1488	6262	2924	5652	2818
1	6745444	A	G	735	388	1816	957	7742	4141	4146	2073
1	6750105	G	A	1	0	24	10	23	5	74	39
1	6750113	C	A	482	228	2813	1370	10993	5317	3218	1626
1	6756002	C	A	6663	2846	2759	1387	13024	6492	3319	1681
1	6756434	G	A	14485	6103	4886	2349	23250	10990	4996	2527
1	6761261	A	G	24018	15284	4859	2353	9587	5627	3039	1506
1	6764643	C	T	19049	8888	3708	1867	24379	11998	6112	2951
1	6764663	T	C	30855	13996	2677	1320	29584	14355	3211	1576
1	6764690	T	C	40949	17754	4280	2070	30888	15056	5911	2919
1	6768856	C	A	2068	1004	4520	2160	18713	8925	5000	2572
1	6771569	C	A	2076	751	2655	1198	12789	5664	3789	1859
1	6771607	G	T	9030	2288	3854	1615	30769	11583	6621	3252
1	6776772	C	T	7069	3197	4826	2092	19572	7726	6232	3096
1	6779372	C	T	12926	5632	5337	2581	22958	10781	6074	3057
1	6779378	A	G	292	137	151	77	1039	530	86	43
1	6781571	C	T	23413	12800	4922	2513	27507	14759	3347	1635
1	6783548	T	C	4394	2023	4424	2092	17182	8338	6430	3255
1	6784053	A	G	9209	4482	6216	2979	44376	21661	5881	2970
1	6784066	C	T	252	104	139	65	832	355	614	312
1	6784592	A	C	5088	2813	2757	1371	14415	7456	3528	1810
1	6785435	G	A	7	2	20	11	24	8	382	189
1	6785439	C	T	486	261	2415	1207	12432	7046	3469	1699
1	6786581	A	G	32039	16958	2550	1287	23185	11798	998	542
1	6786627	G	A	3245	823	57	27	1926	561	336	174
1	6790235	A	G	48	23	0	0	28	17	591	285
1	6790946	A	G	20612	10867	4321	2139	22411	11087	5724	2832
1	6790984	C	G	11	4	47	22	10	5	105	52
1	6795230	T	C	1996	1113	3478	1707	14669	7712	4756	2403
1	6797684	G	A	10404	5160	7415	3521	46763	22012	4465	2241
1	6798102	C	T	25051	13487	4767	2508	19216	8949	4697	2418
1	6809356	G	A	2325	1232	1549	784	8643	4255	3038	1488
1	6812518	G	A	915	445	1553	677	5051	2311	3109	1591
1	6812568	G	C	18	10	19	12	45	32	289	142
1	6813564	G	A	4023	1874	3869	1913	25342	12701	5123	2619
1	6813614	C	T	0	0	80	37	87	37	91	49
1	6814758	C	T	8691	3903	4589	2218	32042	15465	6365	3286
1	6815758	A	G	616	367	4031	2054	18227	9584	5395	2659
1	6816689	G	A	194	109	492	241	2879	1433	1245	638
1	6822235	C	T	28809	13848	4185	2019	31287	15788	4606	2291
1	6825429	C	T	5048	2520	3703	1806	16242	8064	4859	2499
1	6825472	T	A	1047	458	361	179	1558	822	927	457
1	6826467	G	A	289	122	2596	1239	7046	3335	6708	3291
1	6828290	G	A	1625	802	1792	893	5784	2794	2887	1430
1	6828338	G	A	221	100	103	25	570	251	32	16
1	6828338	G	T	6	3	0	0	7	4	286	149
1	6828608	A	G	7944	4236	6168	3153	31594	17112	5063	2528
1	6832052	G	A	9177	4239	4928	2410	28860	14163	4824	2388
1	6835761	G	A	5663	2636	2961	1414	13191	6365	4209	2092
1	6838409	T	C	8787	4191	2680	1257	20199	9846	4142	2052
1	6838517	A	G	529	312	595	285	4577	2359	816	401
1	6842909	C	T	5	3	78	33	8	6	38	30
1	6844830	G	T	29	14	1252	588	2846	1424	1691	869
1	6846479	T	G	158	71	2664	1332	13955	5978	3831	1907
1	6846763	G	T	8207	4032	1846	868	9656	4845	2529	1274
1	6848062	A	G	14	8	0	0	0	0	322	158
1	6848103	A	G	3	0	5	2	4	2	94	44
1	6849694	T	C	4	3	2	1	0	0	279	118
1	6851124	G	T	236	76	1996	900	5995	2580	3576	1767
1	6855091	A	G	9861	5024	3699	1855	25043	13067	3519	1742
1	6860016	C	A	4	2	0	0	0	0	324	151
1	6861022	T	G	480	277	1463	719	4492	2121	1539	772
1	6861035	G	A	299	130	1308	636	4158	1650	969	456
1	6861044	A	G	544	310	2705	1336	6009	2683	4545	2249
1	6867842	T	C	237	131	1692	853	3835	2040	4091	1994
1	6871756	A	G	1357	760	757	379	3422	1786	242	125
1	6873932	T	C	30027	16306	4589	2313	28300	14762	3533	1694
1	6874475	C	T	0	0	3	1	0	0	190	94
1	6875558	C	T	277	127	162	81	864	455	418	208
1	6877562	A	G	6485	3400	3444	1717	18971	9666	5562	2818
1	6882189	A	G	267	148	2717	1427	5987	3337	4977	2457
1	6882986	A	G	1933	1069	2162	1096	9209	4877	1248	640
1	6884248	T	C	678	318	852	432	3159	1646	1650	835
1	6886308	A	C	750	418	1779	896	3790	2002	2681	1353
1	6886649	G	A	38	13	2461	1161	1539	729	6024	3045
1	6893542	A	G	11	4	75	36	19	9	187	105
1	6896285	T	G	214	110	3053	1470	6348	3265	6354	3231
1	6903599	A	G	206	103	2531	1195	4278	2246	5818	2949
1	6916210	G	A	2572	1350	1744	810	14340	6822	744	347
1	6917990	A	G	429	216	190	85	1744	969	683	345
1	6921331	A	G	75	47	69	40	44	22	205	103
1	6921578	A	G	4959	2500	1254	644	9743	5064	746	368
1	6923726	T	C	446	242	3679	1853	5751	3088	6325	3165
1	6925366	C	T	28	19	0	0	6	4	63	38
1	6927748	A	T	156	75	126	60	550	277	526	268
1	6927752	A	G	3389	1856	2835	1476	10749	5768	5641	2830
1	6929760	G	A	312	145	3392	1603	12913	6017	6595	3298
1	6936201	G	T	3083	1251	4351	2137	29483	14435	6268	3144
1	6936371	G	A	0	0	8	3	0	0	185	88
1	6936375	A	G	3019	1819	2271	1133	7856	4117	2426	1208
1	6937771	A	G	5680	3252	2381	1232	14649	7760	1939	996
1	6938689	C	T	5514	2643	1394	657	8434	4144	1624	834
1	6939331	C	A	5394	2670	1676	857	8107	4158	2492	1272
1	6944066	A	G	2751	1503	1919	962	5503	2782	3068	1562
1	6944096	G	T	4297	2026	1488	705	12661	6373	542	284
1	6944120	G	C	5533	2451	2993	1499	12068	4933	2082	1028
1	6944799	A	G	71	32	139	78	952	461	246	121
1	6944804	T	C	1553	901	2606	1308	11045	5627	4665	2326
1	6945619	T	C	13247	6502	3211	1584	13661	6970	4010	1979
1	6947717	C	T	165	66	2499	1267	9738	4708	4120	2039
1	6950147	C	T	32	17	9	5	2	0	86	48
1	6950551	T	C	5462	2923	1425	702	11744	5908	736	384
1	6953675	G	A	16681	9087	2851	1449	18092	9377	4554	2226
1	6955310	A	G	117	62	34	19	33	16	102	45
1	6955333	C	T	7835	3548	1953	932	6915	3698	2683	1344
1	6956195	T	C	3406	1790	1209	561	6909	3416	1537	778
1	6968412	A	G	31901	15252	6988	3285	31772	15346	5207	2608
1	6972393	C	T	7164	3694	5857	2892	23898	12324	5651	2825
1	6972415	A	G	0	0	0	0	0	0	305	146
1	6973243	C	T	162	72	148	67	64	25	394	186
1	6973264	G	A	6156	2642	1726	781	6300	2895	1935	863
1	6973282	C	T	1132	494	563	247	1584	730	189	116
1	6976226	A	G	11733	5820	2905	1463	13043	6610	2550	1298
1	6976260	C	T	178	96	48	23	175	106	50	22
1	6977200	A	C	24356	12094	5738	2996	40229	22225	5537	2794
1	6977623	G	C	29	14	1	1	11	6	126	62
1	6977632	G	A	4254	2668	674	363	7933	4177	112	61
1	6978622	A	C	5411	2670	1684	847	9621	4845	1940	960
1	6978623	T	C	9091	4610	2081	1028	14834	7379	2661	1310
1	6985069	A	G	25856	12636	6666	3327	36107	18157	3902	1890
1	6986109	G	A	38323	20054	4953	2506	31571	15594	4683	2313
1	6987393	G	A	5719	2583	2553	1268	11092	5407	1940	906
1	6987405	T	C	9568	4992	4928	2502	17592	9201	4736	2404
1	6987597	C	A	7	1	0	0	0	0	107	48
1	6990863	A	G	8082	3535	4491	2182	15238	6864	4705	2326
1	6991925	T	C	5865	3360	5166	2499	29959	14897	5605	2785
1	6992199	C	A	94	54	2	2	29	17	286	146
1	6995218	C	T	294	158	2254	1080	7240	3601	2154	1077
1	6995227	G	C	8	6	111	60	52	25	259	134
1	7002266	A	G	354	176	2965	1543	5599	2874	5822	2870
1	7004301	A	G	27185	14202	4305	2089	15647	7973	5950	2959
1	7004326	C	T	92	45	7	4	0	0	361	176
1	7004837	T	C	0	0	0	0	3	2	0	0
1	7004837	T	G	3823	2184	2232	1186	17119	8805	2139	1036
1	7004849	A	G	13	4	3	2	87	41	225	122
1	7005344	C	T	3248	1407	4575	2219	8169	3966	6788	3378
1	7014330	G	A	34583	17474	5396	2579	25022	12376	3714	1843
1	7014444	G	A	34128	17469	5057	2461	41394	20463	5644	2740
1	7014639	T	C	13644	7945	4162	2065	22297	10765	5711	2845
1	7014656	G	A	1	1	0	0	9	5	23	12
1	7015105	T	C	23497	9933	5690	2733	31726	15451	4235	2085
1	7015633	T	C	4903	2405	2000	990	11507	5803	2587	1308
1	7016109	C	T	15105	7873	6229	3031	25083	12858	5764	2876
1	7017985	A	G	345	168	5908	2892	34125	17328	4773	2386
1	7019580	C	G	408	212	605	288	737	332	951	458
1	7019613	A	G	5532	3188	1566	801	4296	2185	1574	790
1	7027642	G	A	470	222	637	301	580	293	946	466
1	7027670	C	T	464	197	335	153	317	152	305	136
1	7027689	C	T	55	23	33	15	66	26	122	60
1	7028508	C	T	181	84	3947	1976	16057	7792	4648	2342
1	7029814	C	T	3733	1660	3327	1627	15218	7266	5097	2588
1	7029822	G	A	1481	668	1507	767	4607	1807	2174	1088
1	7032212	G	A	2252	1146	2387	1202	11175	5454	2097	1041
1	7032629	G	A	21556	8806	5137	2508	31772	15795	6165	3168
1	7035694	G	A	6	2	0	0	18	6	73	39
1	7035830	A	G	278	132	4453	2178	29729	14431	5812	2925
1	7036802	A	G	17463	8794	5195	2548	28348	14525	3785	1889
1	7041175	A	G	24739	12972	6046	3092	30170	15462	6762	3427
1	7042623	C	T	104	43	5	4	39	16	182	90
1	7045788	G	A	10	5	10	4	66	31	74	23
1	7052566	G	A	1871	872	5109	2473	25270	11957	6198	3147
1	7054979	T	C	3278	1283	4913	2293	7421	3280	6291	3055
1	7055024	C	T	1854	964	2400	1197	11379	5331	2681	1344
1	7055843	T	C	58128	29459	6161	3064	47518	24076	5005	2735
1	7058450	C	T	16974	8858	3376	1660	14905	7579	3005	1536
1	7061430	C	T	3561	1715	4073	2038	17090	8632	5689	2890
1	7062426	C	T	5102	2244	5002	2403	12933	6471	5199	2601
1	7062431	T	C	8	4	0	0	14	9	157	75
1	7062471	C	T	45	28	32	17	42	21	647	314
1	7062501	A	G	109	53	263	136	611	303	360	187
1	7062733	C	A	484	234	422	218	1296	615	364	181
1	7062748	C	T	18	7	0	0	4	2	201	115
1	7062754	T	G	13	5	0	0	4	2	115	59
1	7062847	C	T	145	71	31	12	346	123	67	40
1	7062884	G	A	11532	5221	3387	1700	20280	9679	2591	1306
1	7062925	G	C	1250	546	882	473	2257	1128	229	111
1	7063352	G	A	14	7	266	130	340	147	375	188
1	7063387	T	C	619	353	4368	2249	13906	7542	6262	3114
1	7063411	T	C	0	0	0	0	1	1	121	55
1	7066567	G	A	7390	3561	3541	1694	23902	10861	4795	2385
1	7067979	C	T	400	189	189	79	479	244	260	138
1	7068025	C	T	27424	14851	4465	2281	22076	11776	5331	2648
1	7068367	C	T	10783	5690	6618	3268	45006	23341	5604	2803
1	7068672	T	C	5193	3551	3539	1755	22211	11028	5958	2938
1	7068679	A	G	4726	3257	3613	1760	20659	10013	6093	3042
1	7070280	G	A	4915	2457	913	468	4261	2035	1351	696
1	7071189	T	C	27726	11204	6827	3245	30063	13161	5427	2690
1	7071195	C	T	5079	2181	1596	819	6266	3149	1881	951
1	7071228	T	C	48	27	23	8	31	16	251	143
1	7071371	G	A	2556	1083	3427	1489	6253	2740	2549	1289
1	7071391	C	A	10	4	3	1	3	0	106	53
1	7071415	A	G	13848	7973	4376	2182	20595	10604	4594	2271
1	7072298	C	T	199	88	28	9	33	16	741	345
1	7072329	G	A	7333	2770	836	393	6022	2470	853	376
1	7078364	T	C	7579	3714	2655	1303	11083	5538	3649	1936
1	7078418	C	T	78	25	31	13	105	44	453	234
1	7078434	T	G	9021	4464	5415	2669	39002	20437	4661	2194
1	7079257	G	A	53	21	43	17	62	30	442	239
1	7079257	G	T	6487	3317	1822	917	5440	2667	2174	1086
1	7079712	C	G	27	12	23	11	2	1	367	198
1	7079749	A	G	22	13	0	0	0	0	61	38
1	7079762	G	A	10045	4461	2080	1006	11818	5629	2530	1249
1	7080589	G	A	2039	1138	4293	2143	22936	12324	6597	3372
1	7083219	G	A	27	16	54	13	151	61	36	15
1	7083244	A	G	10	6	16	10	18	12	501	258
1	7083719	T	C	975	516	2789	1375	6146	3322	4997	2446
1	7087739	G	A	11662	6147	2885	1435	11629	5721	2251	1137
1	7088261	A	G	2333	1329	3987	1994	6170	3223	5075	2489
1	7088855	G	A	25155	10895	5630	2746	33120	15508	7076	3609
1	7090216	C	T	1373	735	3001	1466	9267	4508	2811	1388
1	7091586	T	C	5588	3109	4372	2092	20028	10162	6279	3058
1	7093213	T	C	366	200	3547	1689	13628	7255	6994	3454
1	7095641	G	A	7	4	25	7	353	96	0	0
1	7095796	T	C	14445	6835	4385	2165	15053	7204	6195	2994
1	7096272	C	T	33	18	806	411	2735	1297	1594	816
1	7096277	G	A	2	2	254	142	652	273	109	55
1	7096308	T	C	95	65	1460	740	3062	1486	4300	2135
1	7097043	A	G	1572	765	1972	980	6251	3213	2770	1368
1	7098807	T	C	983	612	1816	961	3414	1989	3122	1564
1	7099616	T	C	5	1	2	0	0	0	128	52
1	7099660	G	A	10087	4982	5519	2723	25216	12477	7254	3684
1	7100465	G	A	225	99	98	24	641	187	276	138
1	7100494	T	C	565	304	873	436	1829	840	3356	1664
1	7103496	G	A	85	35	8	4	76	31	248	132
1	7105079	A	G	4512	2514	4037	2031	14762	8248	5400	2695
1	7105375	G	A	50	22	13	4	12	4	174	73
1	7105391	C	T	9438	4279	1447	717	7012	3319	1025	486
1	7105400	C	A	210	107	38	18	39	16	601	295
1	7105402	C	T	198	49	25	10	381	96	113	49
1	7106780	G	A	33	8	28	10	14	6	829	433
1	7106945	C	T	77	30	38	20	25	11	795	406
1	7106963	A	G	10628	6632	4113	1962	22465	9620	5585	2771
1	7110334	C	A	28831	14175	4473	2186	24343	11759	6172	3100
1	7110510	G	A	12038	5743	3890	1900	19108	8930	2612	1274
1	7111328	T	G	2297	1088	6905	3396	33499	16396	5123	2567
1	7113412	T	C	45357	24585	6382	3229	35820	18428	5403	2728
1	7113443	A	G	71	33	0	0	45	16	615	287
1	7113591	G	A	23739	11640	5421	2660	39143	20630	5226	2649
1	7114007	A	G	76663	36796	5734	2828	73118	35444	5042	2513
1	7114033	G	A	108594	53830	5953	2969	63744	31626	4572	2305
1	7116998	C	A	394	188	154	75	1478	693	88	41
1	7117011	A	G	13677	5990	4061	1955	37600	17953	5477	2720
1	7119202	T	C	32362	13928	6582	3229	58263	27485	6152	3086
1	7120900	C	T	494	122	34	14	260	71	68	34
1	7120915	G	A	47200	21447	6440	3209	34065	16743	5878	3029
1	7121397	G	A	66939	33213	7208	3390	42036	20590	4974	2459
1	7125378	G	A	32	20	27	14	7	1	571	289
1	7125413	C	T	5222	2352	1632	759	5728	2613	2486	1183
1	7125582	G	A	4420	1998	2806	1385	14830	7196	3065	1596
1	7126671	T	C	14390	7299	5418	2768	21084	10948	7418	3643
1	7126713	T	C	592	373	846	468	930	544	2542	1241
1	7127384	G	A	17	12	133	65	8	8	176	82
1	7127425	T	C	45	18	0	0	33	12	641	310
1	7127449	A	G	6	3	41	18	16	10	0	0
1	7128056	G	A	18295	9261	4700	2224	34907	16944	4947	2481
1	7128443	T	C	6	5	0	0	10	4	611	304
1	7128466	C	T	559	267	1125	473	2459	1051	1583	769
1	7128485	G	A	3751	1750	3789	1836	17678	8325	5359	2603
1	7129297	A	G	13804	7982	2573	1361	12794	7069	3110	1602
1	7129328	T	G	9	2	0	0	19	10	98	49
1	7130084	G	T	13381	6764	5175	2633	28720	15198	3835	1940
1	7131192	A	G	74973	38067	5357	2623	44103	21878	5493	2718
1	7134989	G	A	66	30	34	19	51	31	1108	516
1	7135268	A	G	37986	19101	5631	2710	35716	17715	5543	2819
1	7136254	A	C	2018	788	947	489	6469	3067	861	403
1	7136258	C	A	8418	4061	3068	1539	20812	10405	2704	1399
1	7136289	A	G	286	121	164	73	558	254	100	49
1	7137637	A	G	14980	7658	4241	2085	29639	14923	5221	2584
1	7141204	G	A	137	68	34	21	96	52	1421	680
1	7141327	T	C	9706	4484	3055	1528	13691	6228	3774	1887
1	7141352	C	T	28200	14113	6134	3018	35439	17520	6517	3327
1	7141510	G	C	620	163	346	167	1419	625	440	229
1	7141513	G	T	2111	802	753	364	3827	1766	1036	528
1	7141519	G	A	13571	4947	4120	2012	21799	10067	6216	3206
1	7141982	T	G	20237	9736	2634	1208	30291	14122	3184	1563
1	7142157	A	G	28	14	0	0	0	0	264	124
1	7142762	C	T	8725	2763	3171	1531	16242	6584	4038	2019
1	7142771	C	T	8828	2812	3073	1491	13217	5148	4801	2426
1	7143315	T	A	62	28	11	3	36	15	933	459
1	7143344	C	T	11805	6361	4979	2531	18164	9128	6413	3184
1	7143386	G	A	180	100	126	44	233	129	240	123
1	7143807	A	G	1747	989	2399	1198	8489	4305	3300	1616
1	7144591	C	T	15635	8429	3661	1846	19823	11169	4221	2104
1	7144627	G	A	3618	1897	3148	1555	9164	4487	3104	1634
1	7145417	G	A	5624	2277	3009	1484	9077	4404	3134	1546
1	7148455	C	T	19783	9550	3277	1593	25934	12193	3363	1679
1	7148546	G	T	11114	4904	3019	1411	13427	6320	3662	1802
1	7150527	G	A	16045	7364	3985	1829	24190	11131	5474	2645
1	7150577	C	T	7203	3680	1922	898	13765	6809	4014	2017
1	7151665	C	T	3295	1888	2097	1094	9483	5325	3302	1664
1	7151993	G	T	676	305	493	236	899	457	335	157
1	7151994	C	G	756	334	504	242	946	471	659	308
1	7152008	G	A	7448	3255	2155	974	9138	3848	3212	1566
1	7152038	A	G	8417	4865	1088	553	7424	3805	1369	696
1	7152069	A	G	5254	2838	771	367	5945	3008	1033	539
1	7153851	G	A	11154	5971	3183	1702	13837	6188	2650	1271
1	7153864	T	C	23951	10844	5077	2558	29363	13730	4656	2309
1	7153973	A	G	7318	3684	4652	2390	22957	12316	4882	2516
1	7157401	A	G	3439	1883	5648	2840	34946	18367	4422	2193
1	7158287	C	T	1537	651	2713	1241	6742	3104	2707	1330
1	7158536	C	G	7	2	6	2	0	0	0	0
1	7158536	C	T	142	54	3	1	124	42	211	100
1	7158548	C	T	91	43	7	4	139	38	241	133
1	7158561	T	C	13735	6594	4063	2062	26833	13578	4325	2174
1	7160542	T	C	5876	3209	4165	2067	34575	18166	5745	2914
1	7164764	A	G	27111	13763	3448	1695	19900	9905	2859	1473
1	7164812	G	T	68	33	15	8	0	0	197	104
1	7167031	G	T	43537	22909	5634	2831	46914	24273	4963	2466
1	7169735	G	C	6725	3366	4651	2239	12528	6225	4677	2352
1	7169779	C	T	20902	10333	2361	1132	16936	8252	3360	1698
1	7170719	A	G	12308	5682	1642	822	12214	6014	2771	1416
1	7173895	T	C	22819	12993	5140	2606	26689	13958	5770	2971
1	7178103	C	T	70	26	24	10	18	7	67	40
1	7178131	A	G	40959	22996	4283	2281	34708	19062	4894	2416
1	7179479	C	T	42361	19698	4142	1964	30363	14548	6006	3094
1	7179721	T	C	12107	5919	3947	1845	15853	8100	4493	2272
1	7179861	A	C	3499	1928	2839	1452	15362	7848	4923	2443
1	7185085	G	A	9899	4674	4294	2057	9499	4680	3467	1750
1	7185591	C	G	10	3	16	6	0	0	184	95
1	7185633	C	A	554	324	48	21	321	172	257	129
1	7186325	G	A	82541	39187	5183	2403	32434	15399	5362	2739
1	7193187	C	T	2	0	79	43	126	66	1018	504
1	7196659	C	T	8293	3612	3398	1682	12884	6325	4033	2017
1	7196693	C	T	33	21	127	68	29	19	47	21
1	7196945	C	T	2533	1386	1095	546	5245	2547	2210	1107
1	7198021	A	G	17	8	35	15	18	6	385	200
1	7202190	T	C	15125	7638	6128	3067	41755	21840	5246	2612
1	7205930	G	T	329	174	395	203	1448	625	525	265
1	7205950	C	T	1401	793	746	356	4688	2304	1179	612
1	7205997	C	G	21	10	0	0	10	4	263	142
1	7208217	T	C	82630	38463	6172	3027	55825	27780	4273	2167
1	7208266	A	T	3	2	0	0	0	0	40	21
1	7211045	A	G	3223	1385	6296	3167	44054	20508	6667	3249
1	7213619	C	T	11711	4935	4134	1942	17224	8173	4490	2208
1	7214360	T	C	40	24	197	110	534	283	171	81
1	7214374	G	T	1880	785	3005	1460	11148	5277	3846	1896
1	7214395	T	A	51	21	26	16	20	9	538	262
1	7215956	T	G	3	1	0	0	0	0	192	104
1	7216568	C	G	28	9	8	5	21	9	220	114
1	7216594	A	G	0	0	15	6	0	0	0	0
1	7220970	A	G	29308	16006	5292	2640	24047	12550	5994	2977
1	7221414	G	A	3268	1595	6081	2993	9478	4683	6062	2994
1	7221458	T	C	7924	3715	3058	1529	12630	6665	3713	1854
1	7224819	T	G	1	1	0	0	40	13	278	121
1	7231484	T	G	8620	4112	4431	2139	19744	9390	5271	2625
1	7231494	T	G	3	2	0	0	12	8	144	72
1	7232692	G	A	15515	7457	5130	2501	35987	17891	4744	2364
1	7235558	G	A	148	61	46	20	210	56	143	71
1	7235606	G	A	53	29	58	26	123	56	415	201
1	7236210	G	A	957	456	563	284	2597	1247	203	99
1	7236247	A	C	69	30	15	8	74	31	672	339
1	7236252	G	T	247	116	62	35	461	237	305	156
1	7236810	A	G	4963	2351	4531	2250	19215	9812	7101	3567
1	7239037	G	A	4	3	0	0	40	18	224	106
1	7240456	A	G	9	5	383	193	80	55	900	445
1	7241523	A	G	2137	1148	2624	1274	6773	3500	6704	3320
1	7245434	T	G	21693	11240	4438	2226	18769	9634	7058	3560
1	7245669	T	C	1054	626	2405	1218	5255	2829	4073	2051
1	7245680	T	C	0	0	0	0	7	5	208	101
1	7247335	G	A	6501	3624	1511	811	4760	2347	2700	1382
1	7247355	T	C	558	251	25	14	94	37	613	296
1	7247376	T	C	54799	24891	5162	2555	42023	20980	5037	2514
1	7253054	G	A	866	424	1980	1048	10864	5148	1627	856
1	7253069	A	G	158	76	225	116	1169	562	1973	972
1	7253886	T	C	4657	2373	1776	918	11775	6176	1256	634
1	7255371	C	T	45897	21205	5723	2765	35032	16919	5178	2561
1	7256943	C	A	72	35	83	41	533	246	1749	867
1	7256991	T	C	1	1	20	8	11	6	626	326
1	7261461	G	T	0	0	0	0	0	0	73	46
1	7261498	C	A	3856	1650	3872	1869	22083	10277	5889	2894
1	7261528	A	G	204	100	102	54	548	220	459	244
1	7261538	G	A	166	88	114	58	402	164	455	247
1	7265643	A	G	11	6	98	52	338	170	348	178
1	7265672	A	G	14	6	86	42	269	101	355	163
1	7269282	C	T	158	87	242	121	937	506	2195	1084
1	7269323	T	C	1155	612	4580	2325	12558	6040	5432	2793
1	7270320	A	C	4269	2087	5327	2602	37624	19426	5959	2983
1	7270354	G	C	113	65	254	134	1337	633	523	276
1	7270538	C	T	3788	1824	4363	2185	24312	12114	5684	2810
1	7271875	A	G	23	12	55	31	385	200	1854	914
1	7272250	T	C	322	178	2954	1491	11489	5937	5819	2813
1	7272754	G	A	135	51	77	37	354	166	1648	807
1	7278837	A	G	73	39	90	52	173	96	685	344
1	7281648	G	A	75	24	52	18	466	105	180	89
1	7281655	A	G	99	37	12	5	21	7	165	97
1	7286165	T	C	7	4	10	7	32	17	739	386
1	7286183	G	A	5	2	6	5	8	4	418	208
1	7286208	G	A	559	245	180	84	1493	724	1278	653
1	7289124	G	A	36	30	255	143	1106	605	298	155
1	7289143	G	A	28	16	34	12	149	58	726	333
1	7289290	C	T	1951	918	476	197	1893	717	855	414
1	7292417	A	G	40818	20014	4993	2389	36013	17740	3648	1814
1	7292747	G	A	214	104	66	29	304	135	69	36
1	7292756	T	C	16000	7183	3834	1803	21193	9652	3942	1921
1	7292772	T	C	11407	5073	3886	1896	21570	10144	3965	1955
1	7296256	T	C	2442	1229	645	320	4954	2329	369	183
1	7296269	C	T	71	27	11	5	65	16	106	43
1	7297556	A	G	83	38	21	9	72	31	564	300
1	7297591	G	A	29	15	77	44	107	39	112	51
1	7299003	C	T	286	77	146	36	190	51	163	78
1	7299007	G	A	0	0	35	18	0	0	201	100
1	7299021	A	G	37	20	3	1	10	6	226	104
1	7303343	A	C	440	237	3664	1906	6726	3833	4777	2380
1	7305176	G	A	3	2	180	93	249	115	1791	881
1	7308264	T	C	62868	33515	5042	2483	47340	24046	3863	1906
1	7308658	C	T	1	1	5	5	0	0	173	93
1	7311260	C	A	10454	4748	5093	2513	22133	10445	5426	2716
1	7311295	C	T	78	45	84	42	162	100	144	75
1	7311733	C	T	225	120	256	136	1908	814	223	114
1	7311736	A	G	351	169	145	69	1587	700	1351	634
1	7312172	C	T	3565	2152	3481	1720	20824	10755	6916	3417
1	7312222	G	T	238	120	114	61	858	438	351	183
1	7312258	T	C	743	323	405	206	1099	484	2664	1317
1	7313552	G	A	1897	1043	141	77	1810	930	320	153
1	7313605	A	G	1161	601	125	61	1333	669	344	157
1	7313861	G	A	12781	5830	3655	1704	28091	13256	4940	2482
1	7314194	A	G	7052	3832	1926	987	15220	8088	1322	668
1	7314231	T	C	1891	932	524	282	3109	1598	3050	1491
1	7314513	C	T	66	27	44	17	105	27	0	0
1	7314529	T	G	19862	11205	4562	2368	23979	12710	6382	3202
1	7316114	T	C	9898	4363	3673	1887	25862	12430	4746	2368
1	7316136	A	G	5854	2725	2828	1464	15380	7559	4602	2307
1	7317351	A	G	0	0	0	0	8	3	32	14
1	7317356	T	C	3591	1783	4408	2228	21444	11073	6092	2929
1	7317492	A	G	1751	860	4265	2164	4181	2197	6353	3181
1	7317528	A	G	231	130	108	61	561	317	135	67
1	7317541	A	G	8754	4765	4106	2159	18925	10177	6286	3135
1	7317543	G	A	197	73	59	27	309	149	864	424
1	7317580	A	G	9	4	0	0	35	12	277	136
1	7317659	G	A	15907	7660	4305	1768	30141	13339	5974	2862
1	7317696	A	G	12717	6820	3914	1967	15452	7870	6261	3050
1	7318448	T	C	8960	5393	2299	1192	15290	8115	4122	2074
1	7318470	G	A	523	258	71	36	395	179	573	275
1	7318534	C	T	7651	3846	3778	1891	26383	13278	6256	3094
1	7318719	A	G	1547	753	135	78	1669	841	380	186
1	7318766	G	A	1116	551	111	51	663	313	1431	711
1	7319362	C	T	4	1	13	3	0	0	101	55
1	7319392	A	G	21821	11161	4644	2307	21580	10763	2241	1101
1	7319395	G	A	85	30	28	12	73	22	205	100
1	7319541	G	A	245	110	76	39	374	174	742	375
1	7320806	G	A	1729	782	132	68	1217	586	461	233
1	7323653	T	C	1173	820	3925	1917	7242	3300	6245	3117
1	7323680	C	T	1110	389	4287	2187	12686	5252	6198	3083
1	7323688	A	G	896	424	3526	1711	13128	5305	4682	2312
1	7323721	A	G	0	0	0	0	3	2	312	162
1	7324286	T	C	10901	4549	5049	2413	13230	6054	6258	3078
1	7324323	T	C	13380	7241	6595	3262	40110	21186	5735	2824
1	7324336	G	T	19	8	23	10	3	2	318	157
1	7324463	A	G	6566	2894	351	168	3294	1598	1379	654
1	7324468	G	A	42632	21003	5757	2867	45477	22508	5220	2581
1	7324503	T	C	21760	10058	4422	2157	28550	14113	5869	2927
1	7324547	G	A	14606	6530	4507	2166	20463	9968	5320	2703
1	7324582	G	A	2278	988	615	319	2665	1277	818	478
1	7324959	C	A	174	104	1271	664	4367	2284	4148	2096
1	7326201	A	G	1863	816	1691	800	2122	987	1316	682
1	7326245	G	A	38080	17518	5819	2715	34770	16191	6259	3112
1	7326304	C	T	471	253	46	27	153	80	1195	590
1	7326621	C	T	13699	6559	5076	2414	11186	5325	5987	2999
1	7326632	A	G	21	10	2	1	10	5	436	219
1	7326740	C	T	0	0	0	0	3	2	29	15
1	7326747	T	C	27122	13516	5727	2874	18483	9415	6014	3023
1	7331056	A	G	5	3	0	0	0	0	283	141
1	7331060	T	C	2588	1501	1942	986	5483	2945	3091	1617
1	7336103	C	T	76	44	2382	1114	7930	3669	4698	2656
1	7336147	G	T	2	2	138	72	344	200	389	170
1	7338706	A	G	5287	2685	3185	1342	17643	6772	5007	2424
1	7338717	T	G	3635	1989	2960	1258	15277	6132	5084	2480
1	7338728	G	A	3	2	4	2	0	0	73	39
1	7338813	A	G	9971	4981	4189	2002	18166	8887	5160	2555
1	7339915	G	C	130	53	147	73	469	205	965	451
1	7339930	A	G	1119	545	2010	976	9672	4898	1827	930
1	7342106	T	C	8631	5206	5515	2856	27572	14443	4854	2426
1	7343621	A	G	0	0	5	4	0	0	28	10
1	7343666	T	C	19	7	6	4	56	27	605	285
1	7348920	A	G	476	184	116	59	362	128	396	208
1	7348937	T	C	147	87	144	80	609	301	39	16
1	7348943	T	C	2357	1413	2616	1363	9456	5350	3700	1823
1	7351434	C	T	21653	10415	4010	2025	24698	12161	4019	2041
1	7352328	A	C	8338	4977	2984	1603	9767	5462	3450	1727
1	7352939	C	T	229	87	23	12	42	19	76	33
1	7352974	G	A	60228	28695	4880	2368	30201	14747	4279	2105
1	7352982	C	A	11828	5315	888	454	8086	3673	1218	601
1	7354117	C	T	715	403	554	272	4609	2369	482	236
1	7356673	A	G	10033	5511	5888	2907	32820	16993	5042	2546
1	7361338	G	A	235	100	3067	1359	7379	3662	5425	2734
1	7361342	G	A	0	0	3	2	0	0	43	26
1	7362781	G	A	7970	4064	5003	2457	18228	9216	4456	2250
1	7362830	C	T	6	4	69	32	13	11	174	97
1	7362831	G	A	51	26	38	19	84	40	174	87
1	7362992	A	G	5112	2548	1665	788	10968	5589	1282	674
1	7363310	A	G	5727	2981	3956	1959	8163	4036	3548	1713
1	7363499	A	G	401	287	571	304	1810	1004	444	222
1	7363506	C	A	730	255	1160	576	3216	1262	1560	773
1	7369646	G	A	4348	2116	3503	1537	13049	6035	4959	2282
1	7369665	C	T	1786	802	1765	781	4885	2078	3702	1747
1	7375258	C	T	26876	12810	3946	1980	29647	14605	4201	2088
1	7375358	A	G	3	3	0	0	2	2	353	183
1	7375395	G	A	6150	2962	3054	1475	11641	5524	2364	1173
1	7375482	C	G	692	311	178	95	991	422	37	22
1	7375502	G	A	184	91	14	5	97	47	1068	528
1	7376939	C	T	2062	958	3492	1733	13609	6799	3915	1927
1	7377819	A	C	573	253	43	23	583	273	1941	972
1	7379198	T	C	6931	3959	3488	1719	16142	8037	3695	1846
1	7380747	A	G	2589	1297	2477	1178	9467	5103	3299	1582
1	7380765	A	C	993	510	925	473	2198	1008	854	431
1	7383259	T	C	1397	869	2279	1167	10757	6254	3932	1946
1	7388678	C	T	9	3	29	16	47	22	1717	871
1	7392594	C	T	1093	508	4290	2139	19181	9825	5856	2937
1	7393320	C	T	6594	2608	2402	1159	10899	4581	3644	1801
1	7393340	C	T	7793	3165	2386	1118	13011	5646	2897	1461
1	7393374	T	C	0	0	30	18	0	0	35	17
1	7393386	C	G	8	6	0	0	1	0	84	44
1	7396032	C	T	9172	4434	2101	992	6661	3200	3125	1610
1	7396041	A	T	1711	765	479	229	1604	720	903	450
1	7398824	C	T	8	3	30	8	73	25	33	10
1	7398835	A	G	1649	924	1729	825	10632	5193	4126	2010
1	7403570	A	G	143	72	2944	1495	4927	2608	5623	2805
1	7405293	C	T	210	95	2683	1252	5375	2513	5563	2775
1	7405307	A	C	0	0	8	3	7	3	401	196
1	7406010	A	G	8601	4540	3098	1616	17994	9438	5183	2633
1	7406079	C	G	13436	6317	3725	1865	8807	4264	4876	2439
1	7406114	A	G	33794	17489	4420	2111	21892	10691	5546	2733
1	7407968	T	C	12509	6892	3347	1720	19687	9786	5226	2577
1	7408668	C	T	107	48	1	0	24	9	473	230
1	7410182	G	T	40209	23966	4373	2317	20995	12241	4606	2117
1	7410217	C	G	111	61	23	12	52	30	213	111
1	7410229	C	G	10	6	0	0	3	1	0	0
1	7410590	C	T	5914	2717	4241	2064	12639	6236	4907	2496
1	7411000	G	A	31	10	23	8	5	2	28	11
1	7411012	T	G	16397	7615	4383	2169	18794	8906	4495	2251
1	7412051	A	G	3909	1982	1385	699	6483	3415	1582	771
1	7412088	C	T	15711	6381	4082	1972	12521	5603	3106	1531
1	7419591	G	A	41006	21826	4421	2180	36712	18966	5699	2882
1	7419629	C	G	63	35	40	28	37	20	551	281
1	7419680	A	G	2425	1235	4334	2120	18125	9143	5735	2880
1	7421139	A	G	17012	8774	4771	2289	18898	9350	5679	2720
1	7425417	T	C	243	120	3022	1523	5904	3043	6018	3019
1	7426526	T	C	5877	2546	4062	2023	8169	3642	5712	2816
1	7426563	A	G	4116	1817	3493	1666	10179	4680	5879	2914
1	7427110	G	C	6	3	55	30	23	8	533	250
1	7427144	A	G	6	3	5	3	39	13	443	219
1	7427189	C	T	13	4	83	28	17	5	493	259
1	7429186	G	C	2935	1598	679	372	4469	2339	167	86
1	7429195	G	A	176	78	56	30	136	67	614	296
1	7430266	C	T	6816	2992	2382	1131	10340	4587	5116	2531
1	7430394	T	C	7219	3158	2984	1522	12741	6601	5092	2579
1	7434028	G	A	88	40	56	14	14	9	252	130
1	7434072	A	G	8017	3797	1382	654	4345	1906	2518	1298
1	7434098	G	T	149	78	52	29	51	24	715	348
1	7435617	G	A	202	110	115	43	62	29	486	238
1	7435645	T	C	38162	19185	3603	1734	26339	12891	5168	2577
1	7436636	T	G	14	6	0	0	0	0	62	22
1	7436652	G	T	824	403	102	50	804	402	1010	513
1	7436762	A	G	2170	1086	1103	568	8191	4287	1359	693
1	7443087	A	G	10539	7175	4610	2373	22318	12098	6772	3331
1	7443092	C	T	379	61	243	103	1861	781	62	30
1	7443339	A	G	3309	1947	3267	1701	13721	7178	6724	3286
1	7444519	T	C	2640	1305	1293	653	5317	2727	1440	708
1	7444849	A	G	26036	12531	3802	1804	31009	15013	5100	2583
1	7444900	G	T	7	4	0	0	28	11	307	153
1	7446173	T	C	11	4	15	10	22	8	174	70
1	7446191	G	A	45365	23685	5814	2900	49012	25811	4873	2519
1	7446240	T	C	1901	956	1677	854	3792	2018	2231	1139
1	7447357	G	A	291	123	0	0	20	12	448	220
1	7447386	C	A	3601	1808	87	45	1405	709	736	381
1	7448256	G	A	9230	3756	3948	1997	22598	11583	5925	2941
1	7449926	G	A	7	5	17	4	6	4	89	44
1	7449971	G	A	29822	13729	3477	1700	29937	14906	4656	2322
1	7450006	C	G	9889	4108	3018	1457	10300	4500	4859	2466
1	7450014	A	G	12	6	3	1	4	2	97	50
1	7451476	A	G	0	0	12	8	0	0	104	58
1	7460433	G	A	376	136	2831	1307	5264	2363	6495	3266
1	7462147	G	A	7241	4457	3782	1888	13634	7094	5813	2791
1	7464278	G	A	3448	1557	377	161	4158	1995	2011	991
1	7464321	G	A	1395	636	325	146	2204	1020	1928	982
1	7464375	G	A	28019	14754	4239	2111	25571	12992	5241	2621
1	7464425	G	T	99	44	3	3	6	1	336	161
1	7465286	G	A	7378	3545	3170	1483	12310	5824	4567	2255
1	7468614	G	A	23628	12488	4169	2056	10505	5163	5225	2626
1	7469251	C	T	22211	10765	4483	2068	28796	13170	4048	1956
1	7469780	A	G	39024	19139	3293	1635	23612	11610	3097	1545
1	7470733	G	C	53	27	5	2	27	15	645	328
1	7470766	C	A	9	4	0	0	5	1	0	0
1	7470781	A	G	4291	2178	1580	786	6010	3005	2631	1259
1	7478076	C	T	58012	26674	4353	2153	32527	16084	4291	2121
1	7480005	C	T	2204	624	168	68	840	326	456	228
1	7480054	C	A	21947	10780	3789	2057	22275	11527	3359	1597
1	7480092	T	C	70	29	75	36	33	18	66	30
1	7480290	C	T	97347	51990	5303	2692	55484	29292	3123	1548
1	7482173	T	A	572	247	53	31	113	65	655	352
1	7482189	G	A	102	39	0	0	16	11	73	39
1	7482205	A	G	2505	1182	255	137	2729	1360	1032	547
1	7482963	T	C	9592	5160	4642	2349	20752	10715	4220	2132
1	7482993	A	G	0	0	0	0	0	0	0	0
1	7483046	C	A	456	213	1438	655	5491	2775	2249	1112
1	7485306	C	T	13902	6665	2323	1154	12500	6317	2634	1340
1	7486317	T	C	96399	45334	7172	3591	51181	24641	5697	2822
1	7487326	A	G	637	309	168	75	1384	675	295	148
1	7487330	T	C	8629	4623	4073	1982	21536	11502	6449	3242
1	7487749	A	G	1709	916	2808	1444	12390	6395	5449	2628
1	7492265	G	A	11993	5437	5442	2705	23694	11912	5634	2824
1	7492991	T	G	18963	9447	5613	2930	24888	12739	4895	2442
1	7493012	G	A	483	153	20	8	384	122	27	15
1	7493207	T	C	32	17	35	17	0	0	0	0
1	7493231	A	G	25540	11536	6507	3281	19531	9098	5711	2845
1	7495373	A	G	179	93	3	1	141	72	799	419
1	7497467	G	T	1312	710	187	96	1905	972	1849	949
1	7500586	A	G	17	10	110	69	357	202	2408	1176
1	7501037	C	T	26359	12349	4651	2334	19195	9382	4603	2305
1	7501060	C	T	3700	1709	1024	494	2044	899	2918	1431
1	7501442	C	T	1311	605	409	181	1782	729	2257	1123
1	7501448	G	A	292	130	142	61	266	126	489	203
1	7504643	C	T	302	132	2	1	88	43	879	435
1	7504737	G	A	17568	8917	5220	2552	34810	16968	3828	1863
1	7507642	C	T	31988	16366	4914	2425	31585	15922	3269	1633
1	7511289	T	C	143	83	258	136	745	383	196	96
1	7511334	C	T	236	122	214	93	1116	492	507	242
1	7513018	C	T	469	263	1486	704	6417	2751	1897	955
1	7513025	C	T	1557	713	3985	1930	16318	7855	5165	2542
1	7513030	A	G	409	198	1763	873	6725	3215	1462	698
1	7514546	C	T	229	98	13	6	365	128	229	107
1	7514589	C	T	41168	18699	5641	2708	36123	16312	4697	2311
1	7514621	A	G	40773	20673	3752	1877	32664	16274	3352	1703
1	7514650	G	A	699	359	235	129	389	193	545	258
1	7518318	A	G	8	4	16	9	21	13	64	38
1	7518328	G	A	1455	743	548	255	1680	756	1690	856
1	7518415	C	T	1465	790	570	309	3049	1584	281	161
1	7518427	G	T	13	2	0	0	4	0	111	51
1	7518513	G	T	4014	2024	578	307	3049	1543	952	480
1	7518624	CG	C	0	0	0	0	0	0	41	22
1	7518625	G	T	4301	1644	968	495	3904	1536	2664	1362
1	7518641	G	A	10079	5553	2755	1475	14026	7671	3217	1656
1	7518658	A	T	24	14	32	11	0	0	25	16
1	7518672	G	A	9	4	2	1	19	6	51	29
1	7518698	T	C	3508	1674	556	275	4418	2195	987	539
1	7518726	G	A	1803	838	531	271	1649	740	1935	971
1	7519264	G	A	25734	12875	5240	2580	30193	14691	4484	2174
1	7520129	C	T	20288	11602	4591	2249	16967	8584	5920	3030
1	7520601	T	C	31085	15719	5359	2641	33446	17112	5143	2583
1	7520629	T	C	23824	12027	4305	2061	20730	8566	3444	1686
1	7520635	G	A	822	278	107	43	1269	446	0	0
1	7520883	A	G	5	3	0	0	4	3	173	90
1	7520927	G	A	17128	8167	6708	3325	31356	16835	5735	2882
1	7521479	G	A	17118	8809	1979	1036	9955	5133	4110	2043
1	7521585	C	T	4767	2343	4429	2148	13474	6521	4944	2451
1	7523464	C	T	21148	10156	2021	958	12620	6192	2397	1219
1	7523470	G	C	123	43	10	6	0	0	204	96
1	7523486	C	T	1230	484	281	105	342	128	34	15
1	7523767	G	A	19	8	15	8	212	80	276	132
1	7523780	G	A	2623	1406	829	403	3624	1736	735	371
1	7523906	T	C	25960	11874	5291	2536	22339	10642	4699	2309
1	7524476	A	G	5099	2532	4700	2396	30751	15586	5314	2633
1	7524660	T	G	6712	2995	2072	978	16382	7354	2535	1275
1	7525939	C	T	33	15	2	0	6	2	158	86
1	7525982	A	C	14450	7726	4826	2450	22863	12153	4981	2527
1	7526187	G	T	4653	2130	4941	2510	12783	6134	5210	2656
1	7526227	T	C	858	334	1897	906	1605	753	1333	679
1	7526348	A	G	982	541	1446	728	4972	2426	1458	700
1	7526350	G	A	53	26	112	58	325	146	307	159
1	7526371	T	C	3488	2207	3972	2076	15394	8080	5868	2974
1	7526387	C	T	14	9	46	25	114	43	228	115
1	7527308	A	G	777	502	1933	1038	6373	3709	3090	1539
1	7528669	G	A	6421	2929	4874	2356	27147	13418	4738	2480
1	7528705	G	A	4	1	17	5	0	0	34	20
1	7528846	C	T	4793	2538	3879	2051	24115	12192	2402	1198
1	7529244	G	A	6373	2855	1177	582	3476	1732	1798	894
1	7530018	T	G	12649	6295	4288	2125	14356	7210	2704	1347
1	7533129	A	C	1770	781	781	401	1918	806	2272	1143
1	7533164	A	G	32720	15679	6215	3017	34203	15968	4640	2309
1	7534464	A	C	3507	1569	2661	1245	6307	2588	3365	1580
1	7536222	T	C	328	123	4	3	101	47	292	172
1	7536238	G	A	70229	34761	5652	2852	65806	32070	3531	1709
1	7536259	A	G	61960	28813	5903	2952	58038	26441	3646	1801
1	7537398	T	C	2590	1323	1504	752	3639	1788	1485	770
1	7537500	G	A	3028	1632	4553	2184	30342	14679	4118	2048
1	7538240	C	T	5778	2982	5455	2624	40659	19861	4716	2346
1	7538414	T	C	21615	8773	5122	2322	18332	7396	3621	1828
1	7538437	T	C	50965	21296	6208	2893	37920	16235	4096	2044
1	7538457	T	C	70682	29378	6108	2805	41756	17240	4143	1969
1	7539530	A	C	72299	38775	6642	3428	49071	25571	5395	2677
1	7540770	C	T	3242	1403	2002	922	12432	5733	2245	1117
1	7540815	C	A	20	11	0	0	26	11	298	142
1	7541248	G	C	2769	1263	1140	581	3219	1758	1544	764
1	7541291	T	C	24452	13443	5814	2934	36829	19208	4553	2277
1	7541345	C	T	21844	10814	4140	2037	22826	11497	5256	2687
1	7543417	G	A	2741	1620	844	414	3076	1868	1793	870
1	7543463	G	T	44	15	0	0	0	0	88	39
1	7547212	A	G	39167	19404	3466	1738	25628	12704	2184	1058
1	7547372	G	A	20038	10916	4542	2329	20470	11334	4452	2214
1	7549488	T	C	10139	5503	2839	1473	8672	4708	2228	1105
1	7550126	T	C	59969	29766	6588	3254	46900	22534	4952	2447
1	7550893	T	G	57	21	4	1	26	11	112	60
1	7550898	T	C	15818	7775	4416	2126	21215	10451	3553	1734
1	7551425	A	G	72	37	14	6	60	29	736	344
1	7551455	G	A	11118	5281	2652	1262	15409	7482	4922	2483
1	7551485	C	T	506	199	37	18	206	78	692	348
1	7552596	T	C	42490	17040	6174	2907	33123	14282	3900	1886
1	7552603	G	A	25131	8863	3714	1724	15106	5628	4825	2304
1	7552619	G	A	43992	23370	6480	3232	45833	23200	4403	2099
1	7552623	G	A	14571	4601	2425	989	13115	4830	3696	1760
1	7552656	CGT	C	2579	0	352	8	2420	0	1549	26
1	7552658	T	C	12719	4128	2105	680	9620	3729	2675	1204
1	7552659	G	A	10607	3356	1899	614	7668	2869	2651	1133
1	7552659	G	GCA	28	7	0	0	22	14	7	7
1	7552659	G	GCACA	0	0	0	0	0	0	0	0
1	7552659	GCA	G	16	8	0	0	0	0	0	0
1	7552659	GCACA	G	0	0	0	0	0	0	0	0
1	7554391	G	A	40	19	17	5	57	31	477	237
1	7554435	A	G	5432	2846	2407	1194	9607	4892	1340	674
1	7556636	T	C	27966	13142	5992	2877	24614	12050	4477	2185
1	7557152	A	G	1568	801	1846	963	3847	1958	4032	2041
1	7558193	A	G	21093	9879	6044	3029	29619	13988	4838	2349
1	7561298	A	G	24532	13035	3062	1564	11734	6001	3156	1602
1	7562488	C	T	14174	7136	4962	2458	19822	9728	5262	2624
1	7563901	A	G	48877	26456	3860	1978	21009	11075	3827	1917
1	7566066	G	A	49395	25506	6298	3143	37149	18376	4612	2326
1	7566072	G	A	2903	1164	448	237	2417	963	169	96
1	7566094	T	C	237	103	0	0	2	0	152	84
1	7567015	C	T	220	76	24	14	45	23	594	291
1	7567037	T	G	31337	17868	4367	2291	37766	21000	3762	1796
1	7567070	C	G	1441	645	422	218	939	414	586	286
1	7567380	G	A	40	14	79	28	8	5	79	45
1	7567412	A	G	37722	16498	6420	3042	22695	10769	4396	2218
1	7567618	C	T	14203	7429	3896	2059	22731	11678	4198	2079
1	7567651	A	T	2848	1357	3112	1581	14818	7010	2714	1354
1	7568586	T	C	108	43	17	10	60	29	231	114
1	7568588	T	G	1279	629	365	174	1377	694	491	241
1	7568982	G	T	20449	11895	4342	2213	20172	11627	4684	2327
1	7569602	C	T	969	452	3631	1812	17180	7962	5740	2869
1	7571996	G	A	7113	3561	4564	2167	22125	10881	5554	2765
1	7572262	T	C	12365	6265	4972	2494	29592	15093	5890	2946
1	7572598	A	G	11614	5993	4420	2197	27125	13379	4954	2473
1	7572645	T	C	2	1	3	1	7	1	187	96
1	7575666	T	C	34938	15938	4457	2130	25342	12592	2901	1445
1	7577138	T	A	13	8	15	6	9	5	298	149
1	7577151	A	C	3551	1861	3976	1981	21750	11151	4189	2094
1	7578171	C	T	1	1	26	7	45	21	167	79
1	7578333	G	A	19471	9831	5196	2595	33713	17402	5160	2624
1	7580411	T	C	4583	2049	2279	1119	7951	3823	2246	1182
1	7580454	C	A	14472	6965	5518	2648	43002	20956	3033	1532
1	7580737	G	A	26	12	50	18	19	6	105	48
1	7580769	C	A	38044	20621	5984	2999	41307	21078	5456	2737
1	7584791	T	G	213	90	278	143	222	102	265	137
1	7584814	T	G	12286	6166	5880	3030	30989	15886	5216	2536
1	7586182	C	T	7741	3969	5037	2372	18808	8002	4583	2330
1	7586199	G	A	12305	5704	5631	2690	20171	8816	4340	2221
1	7586658	G	T	10227	5109	5123	2532	39364	19039	5050	2534
1	7590394	T	C	0	0	0	0	2	2	219	111
1	7590398	C	T	711	355	2435	1189	10631	5381	2049	1030
1	7590448	G	A	225	94	3488	1669	10784	5011	4895	2469
1	7590465	C	T	0	0	76	18	13	5	73	33
1	7591504	G	A	1017	566	278	128	2995	1533	574	295
1	7591573	G	A	12163	6253	2312	1161	16558	8313	1756	863
1	7595480	G	A	237	109	240	116	181	82	189	108
1	7595482	A	G	16	12	0	0	11	7	106	60
1	7598094	C	T	3154	1559	1235	547	4055	1903	4422	2248
1	7600678	C	T	36877	18485	5960	3047	48096	23548	4600	2241
1	7600905	G	A	3031	1701	4516	2231	24008	13154	5392	2693
1	7603317	G	A	535	197	2639	1216	9209	4013	4665	2363
1	7607853	A	G	235	126	17	9	45	24	88	39
1	7607898	A	C	54	29	0	0	66	37	127	59
1	7609475	C	T	137	62	5	2	24	11	339	172
1	7609500	C	T	101	49	0	0	23	11	44	25
1	7609504	C	A	14055	6361	926	439	6842	3376	1376	683
1	7611580	G	A	2017	904	251	108	1202	544	73	41
1	7611606	C	T	46223	23533	4821	2403	34403	17356	4798	2414
1	7611825	G	T	64	31	0	0	23	8	214	123
1	7613745	G	A	13300	6614	6612	3252	42493	20655	5908	2945
1	7613850	G	A	32628	8722	4304	1698	32577	11136	5640	2734
1	7613853	G	A	32667	8697	4311	1692	32949	11248	5596	2741
1	7614759	G	A	5939	3027	471	210	6461	3193	934	482
1	7615909	G	A	64040	29613	5722	2741	41632	20772	5598	2807
1	7615933	A	C	327	160	93	51	168	83	508	268
1	7615942	G	T	348	190	70	35	138	62	186	94
1	7616430	A	G	31498	15408	4129	2041	13761	6837	3436	1715
1	7616593	A	C	15107	7521	3566	1757	27802	14121	2701	1303
1	7616610	T	C	23458	9546	5431	2592	48888	22515	5182	2555
1	7617484	G	A	38093	17713	3993	1885	27125	13060	3934	1950
1	7621589	C	A	10862	5248	4216	1969	11406	5544	4301	2060
1	7622778	G	A	1265	624	1198	582	3185	1296	885	434
1	7622801	C	T	5514	2571	1168	589	13166	6276	1949	953
1	7623792	G	A	2842	1413	1063	502	4647	2322	1074	525
1	7626482	G	A	87	49	12	5	23	11	524	275
1	7626950	A	G	8	5	1	0	3	1	0	0
1	7626954	G	A	460	204	195	81	129	65	645	299
1	7626995	C	A	74	31	5	1	24	10	562	274
1	7633099	T	G	1	1	9	3	1	0	113	59
1	7633144	G	A	25	14	11	5	58	26	1130	557
1	7633165	C	G	62	39	519	268	548	248	530	268
1	7633613	A	G	1153	569	75	36	477	208	1796	907
1	7633798	C	T	50083	27333	5020	2587	53912	25351	4797	2402
1	7634644	A	G	7	4	0	0	4	1	0	0
1	7634687	T	C	530	275	54	29	415	218	1793	873
1	7634719	G	A	9	4	25	13	19	8	110	56
1	7637979	T	C	217	114	4145	2083	22175	11526	5974	2991
1	7639308	C	T	924	482	25	7	164	85	889	479
1	7639323	C	T	993	440	72	25	1239	524	32	18
1	7644325	G	T	61	30	61	37	172	86	29	16
1	7644784	A	G	59	24	0	0	14	6	187	100
1	7644802	C	A	23424	11387	3029	1483	16891	8156	4956	2443
1	7644821	A	C	740	306	134	59	278	118	1402	674
1	7646301	G	A	4602	2293	1235	591	5768	2859	1332	647
1	7646337	G	A	97	49	68	18	288	105	320	164
1	7649715	G	A	3578	1671	2544	1212	8436	4290	3626	1797
1	7652590	G	A	2381	1140	485	267	6726	3431	224	119
1	7667122	C	T	8102	3617	2792	1336	18299	8559	3491	1783
1	7668346	C	T	30902	13775	4264	1943	26174	11796	5503	2762
1	7669881	C	T	1811	1171	2217	1126	2676	1678	2142	1123
1	7669886	A	G	1	1	0	0	0	0	0	0
1	7669922	T	C	9108	4447	2339	1192	8956	4712	3358	1690
1	7669930	C	T	41	24	34	15	20	8	160	75
1	7669975	T	C	152	79	44	24	52	28	1006	492
1	7670013	T	C	5593	2781	2076	996	8926	4473	3352	1620
1	7670217	T	A	4537	2142	2775	1395	4856	2342	3339	1601
1	7670258	C	T	304	131	56	28	82	29	965	488
1	7670574	C	A	7802	3633	2891	1367	17655	8405	3190	1579
1	7677024	C	A	3	2	20	10	0	0	162	87
1	7677070	A	G	13663	6857	3110	1545	17115	8504	4178	2117
1	7677878	A	G	31	14	32	17	20	10	487	241
1	7678496	T	G	504	227	3075	1579	21635	9962	4335	2193
1	7682489	T	C	521	296	2238	1101	7725	3924	4849	2360
1	7684030	G	A	2820	1376	2549	1198	8797	4166	4730	2316
1	7686056	T	C	1674	865	2394	1222	7214	3658	4442	2173
1	7686154	G	A	0	0	65	24	27	14	182	98
1	7686194	A	G	2058	1066	1922	946	8174	4542	2380	1202
1	7686909	A	G	2149	1105	2367	1203	9435	4963	4395	2168
1	7688668	A	C	23478	11889	3064	1532	17897	8839	3958	1963
1	7689389	T	C	21135	11191	3009	1565	15259	7879	3916	1923
1	7691454	G	A	895	549	339	178	271	160	606	309
1	7691466	A	G	0	0	3	1	8	3	72	44
1	7705144	T	A	2005	1073	1345	671	16013	8163	1789	907
1	7705153	A	G	7	5	0	0	0	0	346	182
1	7705997	C	T	103	46	1492	671	9852	4423	2780	1372
1	7707287	G	A	1826	761	2905	1439	9858	4732	4035	2058
1	7710278	C	T	682	229	82	30	941	268	380	212
1	7710305	C	T	721	317	458	223	937	470	239	129
1	7710308	T	C	15076	7286	3383	1653	20624	10460	3984	1953
1	7711718	C	A	4	3	17	10	0	0	39	22
1	7711758	G	A	5994	2904	1313	600	5521	2728	1473	731
1	7712132	G	A	27703	13525	4077	1910	31414	15335	3217	1618
1	7715773	A	G	328	146	50	24	454	239	162	85
1	7715776	T	G	23466	12906	2499	1263	21501	10894	4579	2188
1	7715822	C	T	43	16	0	0	2	2	128	56
1	7721347	T	C	20414	7805	2824	1304	19457	7978	3533	1734
1	7721348	C	T	20904	8427	2849	1331	19766	8435	3541	1706
1	7721360	G	A	5181	2313	800	347	6354	3001	632	309
1	7722069	G	A	57	28	784	379	3256	1329	2029	987
1	7722099	C	T	41	24	646	324	3117	1446	1004	514
1	7722501	A	G	9905	5322	5542	2935	38463	21372	5488	2749
1	7722821	G	A	15	10	19	8	10	7	192	94
1	7722849	T	C	23	12	1	1	6	3	166	81
1	7722858	G	A	16219	7935	4920	2419	28204	15031	3494	1701
1	7723534	G	A	44074	21094	1772	842	15948	7716	2472	1204
1	7723588	C	T	11946	6388	3447	1844	15570	8263	646	316
1	7723593	A	G	1572	744	307	150	551	261	335	176
1	7723957	G	A	227	120	5869	3004	18040	9603	4787	2373
1	7725414	C	T	12537	6725	5338	2725	28704	14766	3245	1588
1	7725428	C	T	35	12	38	12	21	8	270	137
1	7725855	A	G	278	150	5314	2699	42488	21630	5763	2777
1	7727854	T	C	26002	13271	4335	2147	15416	7618	5571	2776
1	7728391	T	G	1072	881	4065	1854	25363	11151	2516	1245
1	7731730	T	C	7360	3614	1810	924	10195	4931	3521	1773
1	7735914	T	C	0	0	0	0	0	0	0	0
1	7735950	C	T	28698	14476	4318	2152	20292	10203	3316	1630
1	7735961	G	A	34	11	22	11	9	4	69	43
1	7736097	A	G	189	84	4442	2189	20679	9864	3056	1563
1	7736550	A	C	24	11	610	302	5599	2759	697	354
1	7737099	A	G	185	77	5034	2300	9496	4394	4187	1874
1	7737799	A	G	22892	11048	7121	3417	35204	17172	5514	2810
1	7738180	C	T	225	104	5278	2697	32424	17604	4730	2321
1	7748501	A	G	1516	743	710	351	2262	1151	984	453
1	7748525	A	C	11905	6331	5011	2485	18880	9871	4215	2083
1	7749795	C	T	1475	586	136	68	1119	436	77	44
1	7749807	A	G	66406	32836	7458	3486	39578	18811	4718	2348
1	7752824	C	G	11	5	0	0	4	3	400	193
1	7752828	G	A	9869	4091	4219	2068	16294	8085	5293	2709
1	7752854	A	C	0	0	0	0	0	0	218	113
1	7758760	T	C	52944	23906	6313	3049	41709	19381	5168	2587
1	7758798	A	G	4053	2070	1023	523	5406	2692	1175	588
1	7760227	T	C	21	10	604	330	1515	790	2009	990
1	7760733	T	G	2837	1472	626	314	3945	2001	1174	590
1	7760985	G	A	32	22	172	86	23	11	274	143
1	7761001	G	A	871	350	769	360	2378	1121	1431	709
1	7761132	T	C	5	4	271	148	205	131	191	90
1	7761173	G	A	19	10	547	280	4147	2048	2017	1030
1	7761402	A	G	0	0	8	5	1	1	98	50
1	7761446	G	A	22	8	479	219	3078	1561	635	308
1	7761817	T	G	117	73	515	256	2379	999	1086	569
1	7761828	A	G	1	0	0	0	33	14	388	204
1	7764413	C	T	56	36	2485	1254	14316	8140	1381	679
1	7765320	C	G	286	135	3904	1921	35876	17822	1752	898
1	7770132	A	G	4	2	2	1	105	44	827	395
1	7770236	T	G	30	15	0	0	61	39	863	433
1	7770901	C	T	236	128	4006	1979	24191	12422	4972	2509
1	7774071	T	C	18	9	74	45	315	167	1257	627
1	7775306	G	A	0	0	0	0	0	0	40	17
1	7775335	C	A	0	0	0	0	0	0	0	0
1	7775335	C	T	3198	1865	2134	1170	12302	6176	3023	1506
1	7777962	T	C	127	88	3512	1850	11517	6552	5897	3012
1	7778004	T	G	53	32	1208	613	1915	1013	1739	857
1	7779950	G	A	24	9	4	3	72	33	385	181
1	7779957	C	A	1703	762	1313	649	3783	1719	198	100
1	7780128	A	G	5329	2511	4551	2146	11969	5794	5830	2934
1	7784902	G	A	67	21	1945	788	2334	897	3523	1668
1	7788136	A	C	2	1	0	0	0	0	40	24
1	7788149	G	A	0	0	2	2	90	47	194	97
1	7790548	C	T	138	72	2838	1388	17261	8115	2509	1297
1	7792411	C	T	15007	8077	6406	3244	66825	33669	5146	2559
1	7794289	A	G	1801	880	2842	1267	6113	3115	5611	2796
1	7797503	C	G	156	83	2735	1397	17874	8812	2517	1287
1	7797534	C	T	15	11	298	147	1363	610	593	286
1	7797734	T	A	106	49	3201	1555	8247	4074	5708	2831
1	7798956	G	A	943	407	2804	1349	8151	3947	3134	1558
1	7800603	G	A	37713	16843	5052	2440	30855	14985	5930	3002
1	7800644	G	A	762	220	33	13	514	196	0	0
1	7807897	A	G	38399	19285	4765	2304	27634	13881	5595	2807
1	7807913	A	G	3710	1781	869	440	2502	1217	1269	627
1	7809378	G	A	13	8	0	0	30	14	347	195
1	7809383	C	T	3777	2253	3302	1620	22206	11018	3156	1529
1	7810543	A	G	9536	5524	4394	2260	18190	9614	5391	2698
1	7811215	A	G	4064	1799	4676	2182	32413	14086	5057	2477
1	7812361	C	T	37	17	19	9	277	104	0	0
1	7812398	A	G	4695	2426	3672	1810	19751	9486	5536	2776
1	7812809	A	G	66	32	7	5	34	23	272	140
1	7812840	A	C	5717	3019	2473	1235	27335	13449	4303	2152
1	7813413	A	G	23330	10871	5123	2436	33769	16010	5654	2803
1	7820465	C	T	105	50	18	4	61	22	342	160
1	7821178	A	G	1	1	0	0	12	6	31	15
1	7823085	A	C	523	288	1690	838	4160	2315	4634	2351
1	7825311	G	A	1928	648	4850	2179	21608	10035	6185	3147
1	7826347	C	T	75	33	1805	850	6406	2821	1790	839
1	7826393	T	C	2	0	26	17	12	8	552	248
1	7829107	G	A	110	59	1024	505	1257	662	1421	731
1	7832163	A	T	2	2	214	112	51	32	28	18
1	7832212	C	T	145	73	3109	1487	7850	3739	7031	3541
1	7833228	A	G	3205	1726	1738	858	8956	4763	1006	515
1	7834026	G	A	112	48	2819	1420	7508	3623	5917	3001
1	7834532	G	C	23	10	1896	950	1298	645	7654	3801
1	7836659	A	C	268	142	3977	2009	27323	14118	5465	2681
1	7837842	T	C	8221	4101	4043	1925	16662	8173	3432	1720
1	7837878	C	G	1497	730	2272	1169	3676	1791	2006	995
1	7838113	A	C	92	50	1101	595	1796	1014	2086	1031
1	7841971	G	A	77	37	2273	1081	7794	3684	6138	3058
1	7845695	T	C	20157	9855	4867	2478	42927	22409	5562	2714
1	7847226	G	A	87	41	908	463	2899	1432	1879	932
1	7847836	T	C	8133	4298	4589	2393	8693	4426	7083	3540
1	7847846	G	A	1597	532	1674	820	2325	990	1400	712
1	7850171	G	A	3	2	0	0	9	4	36	15
1	7850218	C	T	1094	499	4449	2088	16197	7411	7054	3516
1	7852911	G	A	228	100	118	41	450	127	418	195
1	7852919	T	C	14070	6243	2731	1388	27294	13728	2099	1057
1	7856140	C	T	3736	1714	1306	619	7862	3722	2669	1395
1	7856346	T	C	1014	613	3919	2020	15728	8597	3948	1863
1	7858108	A	G	174	70	1975	972	17416	8122	2323	1150
1	7858135	G	C	205	103	2368	1221	14693	7719	1590	811
1	7861684	A	C	980	502	3151	1564	24772	12864	6028	3027
1	7863293	C	T	1126	592	4190	1982	12106	5736	6088	2942
1	7863331	T	C	0	0	16	9	1	1	79	40
1	7865467	C	T	3610	2008	4139	1954	14999	7275	4805	2441
1	7865691	A	T	19855	9103	3456	1719	22390	9707	4874	2581
1	7865710	C	T	11586	5672	1971	959	10189	4989	1535	739
1	7866083	G	A	291	131	2566	1227	12000	5572	5679	2917
1	7867144	C	T	2353	1093	1357	679	8682	4316	1639	850
1	7869953	C	G	5	1	30	11	256	135	46	31
1	7871808	A	G	0	0	9	5	0	0	78	36
1	7871849	C	T	65	29	959	416	7351	3456	1333	684
1	7872076	A	G	16	11	1085	618	424	295	2796	1409
1	7873075	T	C	20	9	871	442	661	367	2306	1118
1	7878056	A	G	21836	11177	5446	2811	38828	19958	6102	3000
1	7878547	A	G	3342	2126	3666	1887	10517	5406	6545	3205
1	7878568	C	T	2192	1036	1985	940	9259	4611	514	254
1	7879063	C	T	677	314	2734	1344	6209	2914	6561	3202
1	7879322	C	T	49	31	1205	543	3322	1388	988	500
1	7879627	C	G	0	0	13	7	210	110	0	0
1	7879627	C	T	1033	721	1948	1012	11952	5901	1742	848
1	7879662	A	G	0	0	28	15	0	0	85	45
1	7880683	T	G	24791	12941	2274	1146	28981	14538	2435	1219
1	7880712	G	A	4740	1988	861	405	8961	3861	326	169
1	7881234	C	T	66	33	1417	690	3970	1858	1721	875
1	7881250	C	T	0	0	10	3	6	2	0	0
1	7881780	C	T	53	27	1683	788	2030	931	4423	2202
1	7883834	A	G	1027	593	3877	1999	12954	6826	6636	3298
1	7887493	T	C	1121	554	572	250	2494	1186	345	181
1	7888438	C	T	141	70	2029	964	8066	3905	2882	1434
1	7897133	A	G	25401	12977	2771	1389	29785	14958	2594	1282
1	7897228	G	A	2116	862	1711	811	6955	3229	1445	702
1	7897615	A	G	0	0	0	0	3	2	159	82
1	7897622	A	T	45	25	1112	585	2581	1304	1067	518
1	7901978	G	A	76	39	286	135	386	148	34	14
1	7901995	T	C	2103	962	471	195	2667	1374	421	200
1	7905274	G	A	529	213	1431	664	5452	2524	1302	639
1	7910391	G	A	8441	3992	4759	2341	33869	15702	4156	2021
1	7910395	C	T	51	22	47	13	3	1	76	47
1	7911099	C	T	8017	3831	4494	2262	17169	8662	4152	2037
1	7913430	G	A	29280	15391	5713	2860	30695	16298	7157	3615
1	7913445	C	T	9897	4193	2422	1209	11393	4557	1585	802
1	7916676	G	A	7962	2893	2001	558	7112	2556	2997	1445
1	7917557	T	C	1454	723	2855	1354	16191	9198	5615	2669
1	7918106	T	C	22186	9584	3987	1922	35189	16686	3643	1769
1	7918110	G	T	9551	2931	2345	1104	17134	6434	2885	1356
1	7918435	G	A	9135	4071	3583	1730	24305	11252	3874	1969
1	7921952	T	G	1783	781	2167	1114	17220	8676	1915	966
1	7924078	G	T	30	9	0	0	2	2	74	35
1	7924094	G	A	32326	16734	3314	1649	18009	9335	3821	1930
1	7924599	C	T	8351	4673	2420	1229	9934	5410	2659	1301
1	7926542	A	G	12165	6498	3920	2029	20212	10047	4373	2175
1	7927981	C	T	1808	798	869	416	6473	2979	2382	1175
1	7928028	T	C	6	1	2	1	7	4	68	36
1	7928352	G	C	11386	6661	4724	2198	30983	11340	5111	2512
1	7928365	G	A	11432	6580	4565	2142	32567	13971	5190	2559
1	7929819	T	C	3455	1607	4198	2122	10589	5011	5400	2684
1	7934518	G	A	13905	6407	1709	770	7946	3662	2800	1353
1	7934555	G	A	24	8	15	6	7	4	23	13
1	7934557	G	A	11471	6532	2573	1325	11591	6308	1274	644
1	7936272	G	T	78830	39431	6283	3115	33124	16195	5024	2528
1	7936296	G	A	41	18	3	1	3	2	41	16
1	7938632	G	C	0	0	0	0	2	0	68	38
1	7938648	G	A	514	184	3074	1469	8854	4016	6321	3201
1	7938653	G	A	0	0	2	2	0	0	116	63
1	7944257	C	T	12	7	359	156	1367	530	138	74
1	7944264	A	G	168	97	4018	2063	15985	8450	4778	2387
1	7952203	A	G	24942	11540	7714	3592	42254	19595	5968	2968
1	7952350	C	T	10258	4574	1069	547	6221	2953	1981	984
1	7952404	G	C	3216	1771	3758	1841	21811	9133	2551	1341
1	7952427	G	A	1020	553	4341	2045	27146	9935	2620	1291
1	7955894	A	G	450	306	2719	1436	8432	4844	4900	2464
1	7961206	C	T	1429	626	3824	1912	15776	7570	6501	3271
1	7961228	C	T	1	1	6	2	5	1	133	62
1	7963449	ATTAAT	A	0	0	0	0	0	0	0	0
1	7966723	T	C	6	4	8	4	0	0	166	79
1	7967405	G	A	19	8	2	1	25	12	325	154
1	7969138	A	G	108	39	24	12	18	7	398	197
1	7969166	A	C	587	292	56	36	71	38	1423	737
1	7969214	C	T	4	3	16	7	0	0	188	92
1	7970075	C	T	13199	5027	3550	1690	24563	10565	4159	2005
1	7970092	C	T	3016	962	1145	546	3762	1413	3248	1654
1	7971078	G	A	20789	10922	5346	2649	28225	14659	3994	2019
1	7971267	G	T	442	165	273	144	1304	509	121	60
1	7971301	G	A	4994	2568	3866	1889	17774	8210	4918	2472
1	7972201	A	G	669	373	3543	1666	9776	4829	6479	3109
1	7973120	A	G	1	0	6	1	8	1	106	55
1	7973170	C	T	34499	16357	3318	1587	31535	14743	2431	1218
1	7975783	T	C	0	0	1	1	0	0	0	0
1	7975789	A	G	278	148	1344	663	4201	2222	4359	2159
1	7982034	T	C	2114	984	1607	807	7057	3452	4660	2346
1	7994958	G	A	291	131	40	18	50	21	797	404
1	7994969	G	A	462	169	95	37	371	123	813	414
1	7995090	G	T	96	49	34	14	29	17	399	207
1	7998963	T	G	220	120	257	134	1230	653	206	116
1	7999602	C	T	15578	7461	1722	828	10142	5272	3561	1772
1	8000797	T	C	11455	5817	1309	633	9430	4357	4018	1995
1	8001466	A	C	8203	3812	1614	790	8705	4332	3919	1919
1	8001581	G	T	65	29	0	0	98	41	490	242
1	8003064	G	A	8861	4017	1397	670	6076	2916	3676	1871
1	8007203	C	T	52	17	2	2	49	19	245	114
1	8007595	T	C	11	4	240	111	1376	678	348	182
1	8007693	C	A	2	1	15	8	23	13	328	177
1	8007716	A	G	3936	1852	4310	2071	15619	8004	6747	3368
1	8014448	C	T	214	117	3982	1951	26070	13118	4701	2344
1	8015560	A	G	3710	2069	3870	1945	23048	11912	2049	1009
1	8015586	T	C	73	36	67	40	53	25	835	408
1	8021973	G	T	2550	1305	1728	812	6626	3223	1812	899
1	8022171	C	T	672	207	2932	1325	18099	8193	2166	1091
1	8022197	G	T	474	213	2385	1231	17704	8432	2397	1216
1	8022824	C	T	0	0	4	1	0	0	344	185
1	8024550	T	C	42	14	37	21	18	13	997	487
1	8024592	T	C	1078	652	2519	1325	7098	3822	3430	1736
1	8024690	T	C	21162	10255	4504	2216	16466	8404	5400	2634
1	8024706	A	G	46	24	5	4	7	2	122	54
1	8025275	C	T	133	61	1868	895	6473	3173	1773	894
1	8025816	C	T	9	6	0	0	18	5	395	188
1	8026088	T	C	7	3	70	36	40	21	1096	551
1	8026091	C	T	26	15	30	15	164	69	186	93
1	8029446	C	T	2	0	46	23	86	30	700	350
1	8030300	G	A	6259	3086	3792	1898	24813	11490	5169	2611
1	8031054	G	A	1891	931	1313	643	8983	4435	2718	1362
1	8034892	A	C	49	27	9	5	50	25	641	303
1	8035271	T	G	937	477	2566	1314	13528	6908	2580	1315
1	8042736	G	A	366	202	4123	2026	41138	20619	2901	1376
1	8042826	G	T	4532	1384	3099	1451	12359	5794	5730	2840
1	8046347	C	T	6176	3232	3697	1734	32065	15424	2631	1287
1	8046378	C	T	3536	1611	3050	1507	16589	6965	3771	1794
1	8046547	G	T	6643	3481	1127	570	5337	2700	2799	1378
1	8046672	C	A	3837	1558	2445	1179	13911	6711	1255	607
1	8046834	G	A	23370	12059	3345	1649	33014	16922	1922	963
1	8051415	G	A	68	42	52	32	0	0	548	254
1	8053135	A	G	44	16	1740	857	5546	2726	3775	1851
1	8057254	T	C	14388	7211	4509	2201	17331	8478	4139	1988
1	8057447	G	A	33	15	1527	696	1928	876	3604	1772
1	8066307	A	C	39	18	0	0	22	13	230	109
1	8066914	T	C	423	231	3182	1608	4339	2203	5228	2618
1	8079494	T	C	9017	3946	5104	2475	22730	10553	4617	2358
1	8084355	A	C	65	32	1969	957	6057	3082	5842	2941
1	8087435	A	G	17	5	6	4	66	31	712	345
1	8087469	C	G	2338	1034	2598	1281	7624	3521	2694	1288
1	8093432	T	C	4127	2241	3919	2014	26613	13956	3363	1644
1	8094164	T	A	6397	2515	3916	1993	11468	5177	5614	2839
1	8094200	T	G	203	105	54	29	133	72	982	497
1	8095312	G	A	728	371	1101	537	2391	1200	3745	1854
1	8095360	C	A	33	16	36	14	15	13	448	218
1	8095468	C	T	416	134	30	11	174	52	27	12
1	8095486	T	C	14039	5890	3631	1847	19475	9619	4772	2435
1	8095500	T	G	14005	6086	3563	1832	16058	8140	5097	2558
1	8098462	G	A	105	57	2559	1281	2307	1035	6529	3300
1	8104615	G	A	17	10	60	32	90	51	1420	688
1	8108476	C	T	1	1	3	1	34	15	234	114
1	8111839	T	G	5790	3122	2901	1356	12481	6091	1967	1012
1	8111846	C	T	143	51	140	49	237	94	1342	653
1	8120025	G	T	57	27	17	9	106	50	794	408
1	8120055	C	T	16348	7391	3678	1749	43617	19326	2564	1270
1	8121822	T	C	28395	13369	5173	2507	33591	16407	5408	2687
1	8121828	G	C	6138	2325	1192	558	4730	1992	2798	1444
1	8121849	C	T	98	42	6	3	25	9	217	110
1	8131757	C	T	2839	1204	2964	1369	18862	8618	2747	1361
1	8133352	T	C	5553	2841	2542	1236	12570	6348	1507	759
1	8136468	G	A	2309	1098	1064	472	7143	3380	790	362
1	8145257	A	G	0	0	0	0	4	3	72	36
1	8145294	C	T	3236	1613	5009	2547	26633	13150	5599	2810
1	8146689	T	C	987	634	1096	543	3940	1990	3014	1492
1	8147157	C	A	625	309	27	11	113	54	831	395
1	8151224	G	A	1582	511	4071	1806	19426	8881	5181	2674
1	8151242	T	C	0	0	42	30	47	25	0	0
1	8152656	A	G	3356	1676	617	309	5386	2858	261	114
1	8154289	G	A	6035	2817	3257	1583	23927	11838	2625	1299
1	8154547	G	A	29261	13812	3550	1759	24201	12177	2600	1284
1	8163081	C	T	201	85	38	19	6	5	0	0
1	8163122	T	C	25913	13826	3326	1680	16589	8112	4459	2250
1	8165574	A	G	1922	901	3156	1548	7761	3854	2829	1404
1	8165619	T	C	2967	1617	2723	1309	8106	4076	4765	2386
1	8168564	C	T	1332	641	3714	1784	18014	8497	6508	3251
1	8168808	A	G	17635	10452	5185	2560	28359	14576	6357	3161
1	8170204	C	T	10	7	59	23	92	32	442	231
1	8170219	T	C	1047	503	3270	1619	9814	4660	4109	2077
1	8174197	G	A	5051	2209	4272	2063	16494	8070	6325	3134
1	8175502	G	T	3	0	0	0	25	14	118	49
1	8175504	A	G	9280	4588	4941	2437	36344	18446	2628	1310
1	8177002	C	T	8	1	17	8	0	0	382	192
1	8177028	T	C	2525	1572	2734	1374	13841	7484	3163	1561
1	8177075	G	A	0	0	23	7	8	6	77	34
1	8177564	C	T	11090	5648	2847	1402	8641	4421	3463	1718
1	8178624	C	T	19642	10849	5990	3095	35345	19327	5853	2918
1	8178708	G	C	1870	623	2404	1175	5510	2076	4507	2236
1	8178727	T	C	135	76	35	17	66	36	1267	630
1	8178760	A	G	63	42	108	54	390	226	65	32
1	8179392	G	T	6535	2344	3095	1520	5284	2441	4355	2147
1	8179432	C	T	244	116	88	32	328	101	357	188
1	8180097	G	A	9067	5125	3704	1854	16781	8827	4414	2131
1	8180124	G	A	4966	2576	5198	2588	18105	7735	5419	2765
1	8180210	G	A	9351	4814	3198	1592	13412	6583	5065	2588
1	8181060	T	C	1208	571	3089	1603	19275	9761	2867	1445
1	8181107	A	T	12	5	66	37	24	13	1246	606
1	8182462	T	C	64	34	30	17	53	32	780	374
1	8185985	T	C	32918	17772	4529	2275	26083	14368	4173	2089
1	8187211	A	G	4709	2716	2436	1282	5724	3046	4820	2416
1	8187229	A	C	399	179	615	313	392	192	1238	616
1	8189854	T	C	16784	8383	3617	1771	32801	16530	2131	1071
1	8191998	G	A	5081	2540	3650	1838	32746	16417	5148	2569
1	8192887	A	G	28614	11823	4705	2204	32596	14832	3111	1582
1	8192898	G	A	27559	12031	5717	2750	33840	16142	4751	2377
1	8192925	A	G	17814	7655	5165	2575	22322	9908	4268	2136
1	8193294	C	T	28102	12857	3252	1495	29142	13744	2600	1325
1	8193308	T	C	33520	14400	3554	1627	36981	16639	4077	2157
1	8193868	G	A	4795	2255	3326	1647	10764	5741	5225	2670
1	8195226	T	C	7820	3291	4841	2355	41788	21206	5254	2592
1	8195260	A	G	76	34	0	0	14	6	617	301
1	8195674	C	T	38	25	88	35	18	8	961	495
1	8195680	T	C	43	26	77	35	26	12	940	479
1	8195724	T	C	4714	2744	3188	1562	11083	5737	2579	1225
1	8195812	T	C	7	5	347	172	2566	1315	187	72
1	8196065	G	A	1129	546	281	146	878	422	1676	815
1	8196994	G	A	0	0	9	4	163	78	143	73
1	8197006	G	A	1	0	3	2	35	13	185	88
1	8199263	T	C	12	11	1137	627	518	376	2245	1106
1	8200328	T	C	24144	12224	5097	2581	27506	13900	5393	2625
1	8200547	A	G	11	5	0	0	23	9	0	0
1	8200578	A	G	11805	6295	1465	733	9472	5178	1636	850
1	8200690	G	A	11216	5205	4348	2066	8612	4225	3855	1965
1	8200710	C	A	160	83	98	58	56	33	287	143
1	8207579	G	C	8	7	605	318	3599	1582	609	270
1	8208573	G	A	1015	629	1403	824	8082	4276	1016	558
1	8209120	A	G	0	0	0	0	0	0	101	54
1	8209130	T	C	343	170	2301	1132	5811	2885	4025	2031
1	8212875	G	A	0	0	10	6	2	1	82	37
1	8212903	G	A	2900	1408	3621	1727	15711	7507	3521	1783
1	8212930	T	C	50	30	44	24	6	2	195	100
1	8213010	T	C	20090	9507	5043	2523	26454	12712	3247	1674
1	8213028	C	G	157	65	27	14	77	27	496	252
1	8214737	C	G	25	15	5	2	9	5	260	129
1	8214774	T	C	3	3	2	2	0	0	0	0
1	8214803	G	C	0	0	0	0	0	0	0	0
1	8214803	G	T	9796	5714	3207	1698	21146	11432	4218	2157
1	8216870	A	G	2	2	7	4	30	17	82	34
1	8216878	G	A	5	3	0	0	101	48	693	351
1	8217303	C	T	6543	3214	3561	1773	23781	12662	2831	1394
1	8217349	C	T	1	0	3	2	49	22	330	180
1	8218206	T	C	13094	6491	3518	1646	17650	8678	2517	1260
1	8220065	C	T	7608	3246	3799	1785	7452	3739	2502	1237
1	8220090	A	G	347	177	289	149	524	256	255	131
1	8220106	T	C	8126	4078	4147	2113	21055	11138	2161	1031
1	8221224	C	T	29	16	763	352	5324	2602	1003	481
1	8223832	C	T	919	281	2540	970	4290	651	2742	1383
1	8226738	A	G	5	3	0	0	5	2	0	0
1	8226757	A	G	0	0	0	0	5	4	77	37
1	8226773	A	G	38	16	14	6	6	1	505	263
1	8238962	C	T	54	24	6	2	18	10	250	119
1	8238978	A	G	1606	595	459	222	1165	474	2462	1264
1	8244145	G	A	14040	6847	4771	2426	16568	8299	4227	2138
1	8251358	G	A	0	0	44	13	9	6	76	41
1	8251371	G	A	0	0	2	1	5	4	213	105
1	8261393	T	G	10907	6685	3662	1925	16270	8500	5042	2514
1	8261422	C	T	32	10	22	11	18	10	453	208
1	8261426	G	A	91	41	38	23	138	49	160	77
1	8262513	A	G	8003	3926	1218	573	6948	3511	2694	1340
1	8263108	C	T	2	1	159	58	455	193	71	39
1	8263493	C	T	326	145	62	24	180	63	322	176
1	8264457	A	G	2983	1385	2441	1228	11984	6070	2494	1259
1	8264805	C	T	94	41	18	13	29	15	669	342
1	8267513	A	G	13059	5975	4503	2205	16571	8351	3459	1696
1	8268095	G	A	906	355	2936	1387	10425	4942	3705	1900
1	8268620	G	A	9079	4529	4335	2037	23455	11170	3852	1937
1	8268645	C	A	1	1	18	14	2	1	66	34
1	8268913	C	T	27418	13665	5472	2568	35527	17771	3446	1717
1	8272696	A	G	40	26	730	379	6167	3170	426	232
1	8273177	T	G	14641	8192	4377	2185	22512	11436	4616	2282
1	8273354	C	T	556	162	52	20	1300	345	55	30
1	8273360	G	A	115	47	53	16	142	37	23	14
1	8273392	G	A	14135	6780	4242	2055	29005	12844	2489	1261
1	8273398	G	A	1858	849	465	230	2349	1183	1576	810
1	8273851	C	T	55271	29251	5220	2532	39802	18078	5319	2636
1	8273868	A	G	19099	10095	1452	738	10221	4907	2360	1200
1	8273922	T	C	9682	4615	1714	843	10226	4863	2235	1139
1	8273940	T	C	11475	5923	2421	1220	17590	8512	1540	743
1	8274018	G	A	4067	1961	1022	499	3944	1905	1909	979
1	8274065	A	G	38	13	32	16	23	13	800	405
1	8274737	G	A	28	11	0	0	0	0	30	18
1	8274765	G	T	4654	1179	963	282	4416	1250	1787	871
1	8274771	T	C	5469	1432	1046	345	5034	1582	1914	920
1	8274807	A	G	13840	6536	2032	954	12465	5705	3202	1560
1	8275284	A	G	847	408	1000	479	3329	1622	2985	1488
1	8275761	A	AG	2099	724	1001	388	5511	2417	1074	508
1	8275790	G	A	1795	1017	2496	1192	11124	5132	1988	1028
1	8278899	A	C	4549	2213	3267	1650	10436	4959	4819	2392
1	8278929	A	G	2322	1440	781	373	3894	1947	1818	927
1	8281564	C	T	3202	1308	3670	1732	15110	7079	4672	2294
1	8281605	G	A	0	0	25	9	0	0	143	79
1	8282731	A	G	12	10	484	252	198	109	1590	744
1	8283921	T	C	4129	2149	977	506	5155	2749	2187	1064
1	8284497	G	A	114	61	2193	1021	2149	1050	4279	2149
1	8285186	A	C	10735	4939	4146	2045	15447	7165	4859	2388
1	8285516	A	G	176	97	20	10	73	32	697	337
1	8287101	T	C	4212	2372	1112	547	5365	2272	801	412
1	8287121	G	A	68	38	3	1	141	80	286	141
1	8287860	G	A	3	3	74	36	16	9	146	73
1	8288440	T	C	9658	4674	4562	2259	25958	12900	4545	2340
1	8288486	G	A	242	84	76	29	623	247	347	169
1	8289660	A	G	14261	7567	5405	2645	22850	11836	4533	2286
1	8292761	G	A	3779	1868	4166	2049	15685	8054	5550	2740
1	8299279	C	T	21	7	302	156	20	13	135	65
1	8302619	G	A	13188	5601	1877	957	13694	6596	2318	1169
1	8304602	T	C	479	199	156	70	427	180	89	42
1	8304607	G	A	27822	13479	4850	2291	25748	12254	5128	2592
1	8307849	T	G	564	271	2916	1404	8393	3953	6859	3371
1	8312773	A	G	391	229	301	166	841	442	1472	738
1	8313868	C	T	393	132	119	29	868	232	154	77
1	8313894	A	G	16764	8090	3839	1974	28602	14636	5869	2901
1	8314600	T	C	26	14	23	12	9	3	184	94
1	8317253	A	C	352	163	403	182	994	510	1247	660
1	8317691	T	G	18841	9790	4013	1969	34980	16852	4351	2198
1	8317741	G	A	69	38	41	19	22	14	682	360
1	8320007	A	G	314	121	63	36	42	25	940	503
1	8320045	G	A	22470	10768	3156	1584	23134	11600	5056	2544
1	8320070	C	T	0	0	4	2	4	3	308	151
1	8320072	A	G	200	89	47	24	66	26	846	410
1	8320437	A	G	4	3	83	41	445	242	117	55
1	8329710	C	T	1832	803	2804	1401	15709	7692	5747	2902
1	8329858	C	T	166	83	24	11	54	32	273	124
1	8338314	G	C	13	6	15	7	3	2	401	208
1	8338355	G	A	1580	830	970	478	5091	2568	2695	1352
1	8352378	T	A	14	7	122	69	19	15	50	26
1	8352398	T	C	6839	2805	3414	1606	8903	3672	6801	3371
1	8352404	G	A	9324	4202	3526	1721	11059	4883	6818	3396
1	8352427	G	T	57	22	19	2	0	0	251	125
1	8352433	C	T	108	43	32	10	91	19	231	110
1	8352439	G	A	19	10	3	2	6	3	64	28
1	8356170	G	T	4450	2352	3808	1793	20706	9876	2605	1346
1	8360473	C	A	0	0	0	0	7	5	0	0
1	8360485	CTAATGTTGAGCAGCTGAG	C	10	0	0	0	28	0	138	56
1	8360487	A	G	5191	2100	5553	2746	30401	12342	5348	2643
1	8360494	A	G	4423	1698	5499	2698	29881	12072	5337	2577
1	8362754	T	C	11484	5643	4599	2238	21539	10701	5165	2590
1	8365950	C	T	40	19	50	22	40	18	1034	516
1	8368980	A	C	905	398	2605	1308	15089	8044	3960	1929
1	8370068	A	C	537	241	2305	1209	3039	1193	3089	1543
1	8370088	G	A	723	375	2778	1357	5507	2825	3450	1760
1	8370111	G	A	0	0	17	7	0	0	36	15
1	8370729	A	G	6126	4013	2685	1356	13491	7063	4917	2449
1	8372487	A	G	4095	2001	4460	2146	6278	2970	2755	1394
1	8372536	C	T	11119	5312	5019	2445	29687	14137	5215	2655
1	8373208	A	G	6927	3701	4657	2379	16798	8796	5438	2670
1	8373305	G	A	23166	12431	4869	2417	39648	20328	4534	2202
1	8375842	C	T	25453	13982	6167	3161	49190	25418	4827	2344
1	8375868	A	C	59	24	8	3	3	1	281	140
1	8375890	C	T	0	0	3	1	0	0	45	24
1	8375904	G	A	13	7	11	9	0	0	106	52
1	8375913	G	T	10516	4714	4975	2400	21166	10510	5615	2739
1	8378803	C	T	639	326	259	129	314	142	248	123
1	8378819	C	T	151	76	58	35	36	19	432	216
1	8379626	G	A	9027	3736	6423	3087	33536	16480	5271	2612
1	8380922	G	A	11	10	3	2	0	0	68	36
1	8380971	A	G	42683	20090	5256	2631	47860	23793	3846	1909
1	8381000	G	A	2522	792	284	113	2425	781	330	165
1	8381159	G	A	7541	2955	3679	1725	26271	12605	4433	2194
1	8382593	A	G	1315	592	276	145	234	123	771	364
1	8382607	G	A	18991	8510	3675	1770	17078	7550	3560	1895
1	8385016	C	T	0	0	165	82	307	155	236	128
1	8385017	G	A	3	2	49	17	2	2	122	61
1	8385059	C	T	222	119	3540	1773	15574	8027	4447	2206
1	8386730	A	C	13826	6996	3000	1439	21826	10732	2480	1228
1	8390495	A	G	193	91	3624	1782	35038	17347	2604	1428
1	8390888	G	A	9116	4278	4042	1968	17834	8521	4421	2222
1	8394236	C	T	1752	841	3719	1801	11535	5516	5960	2944
1	8395441	T	C	20006	10607	6435	3098	27644	12919	5588	2829
1	8395560	G	T	4563	2198	5091	2510	12659	5841	2464	1209
1	8395577	C	T	81	28	66	19	45	18	192	102
1	8399193	A	G	15735	8123	3845	1916	16871	8530	4173	2147
1	8403393	G	A	1353	683	589	273	1466	744	908	443
1	8403787	C	T	65	32	48	13	199	67	241	133
1	8403824	G	A	37	21	41	17	197	81	36	19
1	8406792	G	A	573	175	171	35	783	211	292	152
1	8407260	A	G	0	0	0	0	0	0	185	105
1	8407287	C	T	425	210	5221	2693	44462	23563	4786	2386
1	8409622	C	T	19	7	0	0	18	5	146	59
1	8409672	C	A	51543	23688	6019	2826	43273	19146	5665	2813
1	8409697	CCCGTCCGTCCGTCCATCCGT	C	0	0	0	0	0	0	0	0
1	8409704	G	A	13317	6582	1398	710	7791	3879	1410	714
1	8409707	C	T	2644	1194	90	39	1234	600	267	145
1	8409708	G	A	2116	477	224	54	4485	989	87	29
1	8409712	ATCCGTCCG	A	0	0	0	0	0	0	47	16
1	8412935	C	T	20182	10792	4845	2299	32895	17246	5404	2683
1	8413839	A	G	15325	8446	3219	1632	19425	10205	3457	1720
1	8415917	G	A	77	34	3	2	28	13	201	108
1	8416007	G	A	0	0	0	0	0	0	57	28
1	8416957	G	C	213	148	3135	1729	17215	10164	2457	1225
1	8419586	G	A	22	11	76	42	9	5	188	95
1	8419611	G	A	71	35	27	12	19	9	254	135
1	8419611	G	C	4	3	0	0	0	0	0	0
1	8419629	T	C	30360	15710	6276	3071	44153	21911	5109	2512
1	8419667	G	A	1479	499	128	37	3559	981	328	165
1	8422676	T	C	9554	4978	4543	2205	29292	14885	3874	1866
1	8422705	G	A	3	2	12	3	2	2	116	63
1	8423510	A	G	26231	12960	4743	2300	20784	9831	3201	1504
1	8423877	G	C	258	128	3326	1585	25183	11997	3122	1562
1	8423900	C	T	5	5	99	57	626	311	95	48
1	8424029	G	A	622	340	790	386	1702	825	663	306
1	8424039	C	G	2253	1030	2748	1401	9240	4579	3894	1906
1	8425900	T	C	12137	6511	3819	1931	35332	17598	3328	1738
1	8426236	G	A	41460	21185	4350	2190	34804	17919	3459	1586
1	8427990	G	A	53	26	28	11	13	6	275	142
1	8428004	T	A	7	3	17	9	66	23	102	57
1	8430594	C	A	272	138	2652	1297	28553	13511	3455	1746
1	8430624	C	G	0	0	10	6	30	9	448	223
1	8431607	C	T	169	101	3620	1773	13296	7239	4135	2060
1	8431624	G	A	0	0	5	3	28	9	79	40
1	8433124	T	C	9164	5389	4118	2121	27435	14631	4207	2167
1	8433747	T	C	24253	12187	5507	2637	31914	15891	5250	2622
1	8434000	T	C	72	45	9	8	36	23	577	285
1	8434012	C	T	1673	760	1262	583	2952	1248	335	173
1	8434036	C	G	7	3	0	0	0	0	177	87
1	8435046	C	A	29063	13933	3418	1662	18326	9025	3557	1690
1	8436131	T	C	4845	2433	786	397	2119	1053	801	409
1	8436802	C	T	1604	766	3052	1567	5083	2523	4750	2372
1	8439625	C	A	24519	11177	3807	1789	18682	8789	4173	2084
1	8443400	T	G	32	19	0	0	49	22	216	113
1	8447237	T	C	10507	5028	4457	2284	10874	5398	6073	3030
1	8447277	G	A	123	64	3	2	55	30	246	128
1	8447722	C	T	1102	539	2718	1289	5269	2586	5790	2913
1	8455712	G	T	5159	2309	2500	1229	10811	5140	3258	1645
1	8469280	G	A	60	36	215	109	221	104	388	185
1	8469284	G	C	2629	1333	3641	1765	29233	13759	4739	2369
1	8469337	A	G	8367	5019	3826	1907	25638	12780	4528	2261
1	8469789	C	T	1545	661	2658	1194	13889	6387	3781	1891
1	8470555	C	A	31	8	0	0	21	8	262	123
1	8472164	C	T	14634	7527	3292	1597	21262	11017	4451	2203
1	8473331	G	A	215	68	2570	1148	3622	1310	5651	2837
1	8473336	G	A	234	76	2739	1235	3948	1479	5704	2869
1	8476384	A	G	49	19	58	31	79	42	773	408
1	8476441	C	G	325	153	1505	725	500	232	3106	1571
1	8476625	G	A	86	30	405	152	265	94	341	164
1	8477006	G	A	9178	4420	4690	2278	15798	7753	5014	2542
1	8477866	C	T	42	22	140	69	1818	882	207	98
1	8481016	T	G	151	85	2611	1356	8298	4433	4955	2444
1	8482032	T	C	3908	1671	3026	1463	6819	3240	4485	2160
1	8482078	C	T	19313	8999	4141	1983	32888	15557	5298	2624
1	8482125	T	A	1	1	0	0	14	11	151	71
1	8482297	T	C	11	5	631	314	2827	1493	536	265
1	8484796	C	A	88	40	5	5	0	0	66	25
1	8484823	A	G	55907	26862	5109	2382	47753	23502	4892	2419
1	8485904	T	C	807	464	2414	1179	7618	3980	5759	2926
1	8488018	T	G	20	14	14	11	31	18	533	275
1	8488565	A	G	1776	1060	3275	1675	9983	5415	5022	2511
1	8488689	A	C	1	1	22	7	6	3	67	32
1	8490603	T	C	208	114	2604	1302	12504	6776	3640	1794
1	8495590	A	G	6382	3160	3740	1824	17836	8971	4992	2499
1	8495911	T	C	5	3	0	0	0	0	104	49
1	8495945	T	C	36071	19142	3977	2067	28565	14718	4784	2441
1	8501786	A	G	5330	2925	3516	1737	11571	5893	5620	2962
1	8501823	A	C	11	4	0	0	3	0	242	109
1	8503242	G	A	2890	1387	4289	2057	5558	2483	4627	2294
1	8503289	G	A	16	10	10	8	29	22	52	24
1	8504421	C	A	122	57	2675	1352	101	49	5845	2938
1	8505058	G	A	29	11	2121	1053	844	339	5449	2630
1	8507773	G	A	23522	10798	4082	1918	22004	10506	3301	1668
1	8515272	G	A	11	4	3	3	12	8	411	213
1	8522693	G	A	23	14	11	4	13	5	413	206
1	8525615	C	T	41	26	1655	833	4989	2417	3251	1593
1	8526142	G	A	52447	22581	5427	2662	33113	15672	5353	2757
1	8529141	T	C	411	268	2225	1117	3967	2242	3588	1735
1	8539463	A	G	4398	2637	3501	1750	14938	7825	5114	2506
1	8554248	C	T	3	2	798	399	77	29	1622	832
1	8554471	T	G	399	233	2605	1368	4158	2234	2930	1408
1	8557674	T	C	11	4	5	3	14	8	333	174
1	8557691	A	C	861	496	3342	1757	7998	4924	5716	2947
1	8563663	C	T	91	44	1622	781	3731	1696	4178	2030
1	8568663	G	A	2	1	1	1	12	6	408	227
1	8568666	G	A	0	0	7	2	10	7	102	46
1	8569871	A	T	15650	6120	3807	1769	11060	4993	5460	2685
1	8569906	C	T	19112	8645	4612	2246	23835	11610	5815	2924
1	8572767	C	G	175	96	140	68	208	108	803	384
1	8572814	G	A	1975	886	696	326	2604	1244	682	359
1	8573471	G	C	127	59	2811	1330	5468	2569	6255	3135
1	8575064	C	A	166	74	2600	1201	2392	963	6047	3035
1	8580960	C	A	9377	4537	3122	1561	15153	6968	3604	1768
1	8581015	A	C	10238	5224	2863	1382	10364	5331	3673	1856
1	8585427	G	A	155	64	7	3	50	20	333	173
1	8585464	C	T	45	16	5	2	4	2	0	0
1	8586563	C	A	4467	2091	2737	1352	15753	7523	3753	1846
1	8596742	T	G	3195	1941	618	316	3220	1673	1625	761
1	8598127	G	A	2225	1037	3213	1618	11482	5659	3782	1895
1	8598135	A	G	2	1	8	6	12	5	141	71
1	8601118	A	C	91	47	2393	1195	7260	3676	3621	1773
1	8605667	A	T	66	35	2051	1057	3762	1823	4140	2041
1	8609111	A	G	185	88	2071	988	14115	7091	4243	2116
1	8609905	A	G	0	0	0	0	0	0	31	16
1	8611806	T	G	2316	1176	670	347	2818	1518	836	389
1	8613418	C	A	29327	13970	6648	3371	73131	35922	5559	2845
1	8616404	C	A	307	156	3892	1861	26887	13316	4393	2288
1	8616838	T	G	554	311	2860	1445	6222	3028	6134	3056
1	8622793	A	G	195	101	2609	1336	14529	7463	3434	1715
1	8629380	T	G	2089	1131	3245	1523	31415	15480	3898	1887
1	8632599	C	T	64	22	743	345	963	414	801	404
1	8634290	G	A	127	68	2585	1314	7570	3736	3556	1767
1	8638666	T	C	685	478	3073	1611	11424	6180	4234	2134
1	8640316	A	G	0	0	0	0	0	0	41	18
1	8642838	G	A	550	225	25	8	145	50	328	154
1	8642889	G	A	5	2	3	1	7	3	43	30
1	8642931	T	C	3986	1956	3341	1672	9004	4790	5803	2897
1	8643440	C	T	52	25	17	7	115	38	368	201
1	8646318	T	C	128	73	1091	558	2728	1416	1624	825
1	8648240	T	C	4738	2363	2920	1427	12308	6282	3641	1801
1	8648761	A	G	5	2	0	0	6	4	124	52
1	8648878	T	C	238	111	38	20	20	8	835	417
1	8649614	G	A	0	0	23	12	8	3	784	368
1	8649642	G	A	7	2	2	1	43	17	488	238
1	8649924	G	A	22638	10442	3603	1712	16732	7786	3899	2042
1	8650930	C	T	953	489	808	402	3203	1605	1527	758
1	8652138	C	T	42	10	28	9	6	4	957	474
1	8652154	A	G	2231	1209	3137	1594	10098	5157	4364	2152
1	8654305	G	A	69279	31791	4536	2229	27352	12987	6077	3088
1	8654342	C	G	79	32	5	3	8	3	0	0
1	8659714	A	G	30720	17077	4522	2229	43976	23147	5882	2906
1	8673270	G	A	12	8	17	6	36	14	321	164
1	8678784	C	T	137	71	2163	1061	11219	5409	3267	1674
1	8678813	G	A	2	1	78	41	460	194	99	47
1	8686774	T	C	208	100	84	48	553	288	69	35
1	8686793	T	C	46	22	1	1	29	9	291	142
1	8686824	C	G	9	6	0	0	10	3	309	140
1	8694354	G	A	98	42	119	35	431	148	362	184
1	8695522	C	A	1770	947	2474	1220	13211	6781	3826	1930
1	8696890	A	G	34	22	0	0	5	3	160	77
1	8696909	C	T	213	90	74	37	129	54	27	13
1	8701231	A	G	5325	3016	4835	2439	30824	15717	6381	3186
1	8701288	C	T	1182	602	2827	1380	11589	5826	3999	2018
1	8701752	T	G	22	10	8	4	16	8	562	278
1	8705037	G	A	2882	1286	4269	2138	21345	10306	6129	3070
1	8713251	C	T	30	12	6	5	22	11	314	161
1	8726721	T	C	1730	1080	3659	1866	12333	6803	6031	3032
1	8728187	C	A	2182	1128	3634	1826	14353	7048	3616	1822
1	8728817	G	A	2	2	5	2	15	8	322	170
1	8728864	G	A	4668	2680	3634	1847	19297	9939	5742	2716
1	8730779	G	A	43891	22817	5616	2761	16194	8367	5393	2731
1	8734559	G	A	116	54	35	12	271	88	440	223
1	8738937	C	T	2821	1219	3268	1625	9979	3805	5712	2862
1	8738944	A	G	3591	1536	3366	1665	10624	3853	5753	2865
1	8740511	A	T	6	2	0	0	8	3	298	155
1	8740545	T	G	21	16	1	0	18	9	488	225
1	8750591	G	T	165	85	2215	1041	13804	6432	4094	2012
1	8753217	T	A	37	12	20	9	20	7	227	103
1	8759554	T	C	73	36	2601	1310	2207	1225	5998	2987
1	8766428	G	A	19	7	6	3	27	13	920	458
1	8767529	A	G	5055	2795	3583	1905	16114	8424	4859	2373
1	8769680	C	T	24	10	5	2	0	0	233	121
1	8769728	T	C	3798	1822	2315	1076	9553	4802	3284	1604
1	8770538	A	G	128	61	2625	1344	8725	4578	3635	1782
1	8770883	A	G	4478	2307	3633	1804	11925	6040	3164	1592
1	8774451	T	C	2477	1431	3447	1719	16382	8467	3217	1641
1	8788636	T	C	2020	1013	2502	1299	10054	5143	3521	1823
1	8788676	G	A	63	30	38	20	170	60	116	50
1	8788907	C	T	18463	8625	3877	1840	17676	8386	4693	2390
1	8793022	A	C	7	2	714	355	28	13	2236	1094
1	8794410	G	A	157	78	3152	1457	14293	7030	4025	2018
1	8795551	T	C	297	140	28	12	92	51	1095	550
1	8804033	T	C	224	118	2846	1404	16863	8589	4833	2415
1	8804421	T	C	25	14	13	7	149	75	0	0
1	8804443	A	G	2479	1352	1496	750	7500	4176	998	497
1	8809727	G	A	113	56	9	4	53	29	374	181
1	8810341	C	T	5240	2303	3441	1563	12934	6075	3432	1731
1	8811768	G	A	2904	1258	2562	1220	11801	5369	4280	2048
1	8813243	C	T	93	54	1869	891	7796	3672	3152	1536
1	8816980	G	C	80	52	548	256	44	31	380	190
1	8817863	C	T	1659	874	3224	1570	6958	3285	6800	3430
1	8822364	T	C	6160	3798	4367	2234	16419	9125	4752	2404
1	8829499	A	G	2312	1126	3434	1666	12381	6260	4026	1985
1	8829522	T	G	20	10	99	59	151	90	80	46
1	8838528	A	G	191	110	2246	1119	5480	2804	4396	2144
1	8846061	G	A	22	11	25	10	99	27	0	0
1	8854545	C	T	2019	1163	4389	2146	15193	7765	5507	2818
1	8856972	C	T	4852	2386	2338	1182	15202	7266	2763	1383
1	8864680	C	T	3402	1615	3011	1418	19077	9098	4601	2348
1	8864846	C	A	58	26	0	0	15	6	200	112
1	8875124	A	G	2	0	5	3	0	0	0	0
1	8875709	A	G	13	8	4	1	44	20	402	203
1	8878809	A	C	1014	555	2801	1473	7891	4284	3819	1918
1	8878832	T	G	5	1	0	0	11	5	119	64
1	8887937	T	C	135	82	3051	1496	11334	5979	5766	2850
1	8891125	T	C	19101	10112	3034	1499	31161	15899	2226	1108
1	8892577	A	G	895	392	3873	1882	5203	2499	5725	2794
1	8896717	G	C	90	38	1961	930	8660	3951	3770	1954
1	8898807	G	T	11364	5151	3981	1974	10894	5321	5131	2574
1	8898813	C	T	54	22	6	3	69	38	68	29
1	8901391	G	A	9676	4091	3802	1818	18025	8391	3824	1942
1	8901394	G	A	213	82	116	39	228	66	639	309
1	8903931	A	G	20469	10890	4265	2105	13362	6864	3228	1577
1	8910110	A	G	63	37	2334	1293	5212	2917	4995	2510
1	8910136	C	T	4	2	56	27	11	0	1175	603
1	8910347	G	A	817	396	3113	1518	22213	10883	4157	2090
1	8910705	A	T	24	13	1677	840	1694	905	4327	2190
1	8916517	G	T	3511	1628	3792	1795	20556	9544	5724	2745
1	8917212	G	T	16168	7824	3461	1623	18271	8737	3718	1850
1	8918313	T	C	7540	3900	5153	2465	37441	18217	4914	2467
1	8918774	G	C	227	91	11	7	101	46	930	493
1	8918795	T	C	16306	8439	2459	1247	16485	8662	4036	2005
1	8920712	T	G	5361	2905	3575	1869	15158	8139	4451	2273
1	8920720	T	C	33	13	10	4	0	0	267	131
1	8926295	C	T	4	2	0	0	168	55	0	0
1	8926329	C	T	1234	741	1232	614	6683	3457	1118	540
1	8926868	C	T	23981	12895	5962	3033	30426	15406	5050	2583
1	8935072	G	A	37	20	18	4	56	32	108	56
1	8938057	T	C	10677	5738	2310	1206	10831	5860	3284	1670
1	8939842	G	A	14736	7437	2653	1337	9334	4609	4710	2322
1	8946053	A	C	132	64	24	12	34	17	659	327
1	8946803	G	A	1757	847	3143	1578	13127	6487	4750	2354
1	8952029	C	T	27	15	89	52	349	175	909	462
1	8952474	G	A	1353	481	3402	1626	15054	7396	4659	2274
1	8960153	G	A	7821	3978	4150	1980	22374	11281	4131	2033
1	8960174	G	A	64	22	11	8	74	26	768	348
1	8969075	A	T	1994	886	5014	2400	28460	12896	3358	1693
1	8969084	C	T	9	4	9	3	65	29	396	196
1	8969219	G	A	18353	9504	5789	2881	37926	19217	4339	2123
1	8972122	T	C	3446	2167	6304	3058	37610	19486	3684	1505
1	8974629	A	G	62	29	190	97	494	244	1238	646
1	8975628	A	G	3	2	3	1	12	5	263	131
1	8975974	C	T	5818	2906	1254	584	5958	2909	1465	741
1	8978514	A	G	5267	2882	3763	1910	18066	9224	5255	2607
1	8980579	G	T	3831	1771	3738	1845	2259	672	4802	2375
1	8982719	C	T	1433	415	3365	1477	12679	3974	6810	3424
1	8982728	C	A	1124	308	3333	1491	10085	3267	6787	3433
1	8982882	C	T	23	12	10	3	3	2	141	68
1	8982906	G	A	24325	10632	4501	2196	27261	12975	6038	3007
1	8982940	C	T	0	0	0	0	0	0	155	76
1	8982947	C	A	41	20	4	2	3	2	286	147
1	8983758	T	A	24655	12005	4635	2289	37804	18650	4898	2464
1	8983768	T	C	25685	12618	4572	2287	37570	18773	5194	2591
1	8987104	C	T	26468	12890	5455	2651	42295	20617	5041	2489
1	8987259	C	T	48474	27562	4481	2286	27241	12049	4466	2265
1	8987282	C	T	91	30	25	12	445	116	81	40
1	8987340	G	T	3857	2084	2576	1240	12223	5760	4509	2172
1	8989235	G	A	6862	3306	1822	918	5601	2721	1449	722
1	8991116	G	A	2951	1031	3922	1839	11752	4032	4642	2346
1	8991141	A	G	5035	3141	4097	2167	20315	12085	4718	2285
1	8991873	C	T	1855	914	3782	1824	21437	10262	5400	2682
1	8993867	G	A	9432	4654	3561	1762	19271	9672	4968	2442
1	8994112	T	C	2838	1300	4475	2168	17794	8926	5755	2864
1	8994115	G	A	0	0	0	0	10	4	0	0
1	8998059	C	T	1164	481	2044	1001	6689	3149	4179	2095
1	8998074	A	T	0	0	0	0	0	0	67	37
1	8999456	T	A	6	5	30	13	2	2	124	58
1	8999506	C	T	7436	3849	1507	732	8615	4301	2130	1049
1	8999843	G	T	16224	7551	4013	1902	27131	12744	6331	3069
1	9000220	A	G	3262	1718	698	382	5008	2829	2142	1042
1	9000628	G	T	5853	2804	2566	1209	9772	4530	4342	2186
1	9000833	T	A	10	5	7	4	1	1	0	0
1	9000882	C	T	20762	9381	2548	1280	10745	5232	4799	2376
1	9002909	C	T	6257	3076	868	436	4631	2207	1344	659
1	9003178	C	T	933	444	564	272	2212	1066	616	321
1	9004073	C	T	198	95	52	21	170	79	1064	523
1	9004120	A	G	1806	966	1537	741	5949	3047	2912	1434
1	9005269	A	C	121	56	31	13	207	105	1047	545
1	9005310	C	T	463	276	911	478	745	434	959	457
1	9009406	C	T	28691	13145	4638	2285	39895	19867	4557	2303
1	9009414	C	T	369	127	24	12	225	73	902	441
1	9009444	A	C	30570	14309	4208	2149	25561	12861	4884	2426
1	9009451	G	C	7208	2822	1389	647	5490	2343	1981	941
1	9009452	C	T	48	16	2	1	22	11	436	208
1	9009470	G	C	6359	2705	1632	782	4398	1848	3594	1731
1	9009706	C	T	13655	7581	4187	2034	31376	14428	5153	2643
1	9009712	A	G	610	314	198	95	1745	820	526	260
1	9010405	C	T	11112	6037	3280	1646	18540	9786	3824	1919
1	9011537	G	A	1726	868	4104	2017	9168	4348	3555	1782
1	9011586	T	G	18624	9005	4710	2283	34196	16075	5407	2690
1	9011627	G	A	6577	3435	2020	952	4161	2128	3111	1618
1	9011722	G	T	22437	13228	4091	1956	22759	12336	3393	1726
1	9013585	C	T	5004	2645	2363	1108	6576	3192	2441	1187
1	9015436	A	G	1291	719	2819	1393	3004	1568	5146	2567
1	9016761	C	T	156	66	153	82	423	193	1035	521
1	9017091	C	T	23344	11834	3858	1923	21047	11008	2925	1437
1	9017204	A	G	76138	40496	6569	3325	46570	23764	5016	2408
1	9018931	A	G	492	255	163	89	641	296	1556	783
1	9019221	T	C	7380	3286	1148	554	4994	2320	671	339
1	9019242	C	T	1426	689	185	99	964	468	1522	786
1	9021053	A	G	2967	1629	2725	1314	10287	5230	3744	1772
1	9021998	T	C	15259	7132	2743	1341	13113	6244	3354	1627
1	9023366	C	T	1384	709	179	83	1121	549	1443	747
1	9025243	T	C	2477	1190	1327	538	1216	590	2997	1526
1	9025292	A	G	52477	24663	6462	3124	21015	10284	6613	3196
1	9026525	T	A	11	2	0	0	4	2	39	18
1	9027391	C	T	1896	897	1126	517	4420	2012	2269	1142
1	9027899	G	T	3176	1564	905	428	4504	2174	579	299
1	9030964	C	T	13913	6804	4139	2023	26657	13146	4717	2328
1	9033404	A	G	2382	1334	3942	2008	16863	8598	5987	2973
1	9034421	G	A	30820	15125	5628	2794	27697	13839	5259	2667
1	9034553	A	C	9	6	0	0	2	1	182	88
1	9034593	C	T	6	4	27	12	1048	256	56	25
1	9034598	A	G	2699	1334	4649	2289	37195	18686	5756	2819
1	9034966	A	C	1124	416	151	71	1126	518	165	91
1	9034972	C	A	343	149	75	38	128	53	579	282
1	9035013	T	C	109	60	126	64	90	48	913	433
1	9037230	C	T	13	11	186	97	2308	1198	252	119
1	9037273	C	T	1269	674	6700	3313	49791	24137	4571	2296
1	9038992	T	G	3	2	157	91	21	11	187	80
1	9039022	G	A	245	109	1960	955	4818	2272	3826	1933
1	9042447	A	G	5908	3023	2375	1252	13648	7000	3873	1951
1	9044536	G	T	287	132	368	196	236	124	73	38
1	9044562	A	G	3642	2036	1818	993	7305	4057	3070	1510
1	9045220	G	A	764	254	148	58	1270	330	295	153
1	9045359	T	G	3054	1507	2984	1544	6075	3111	3950	1968
1	9045405	G	A	29791	12819	4730	2208	31050	14467	4135	1924
1	9049027	C	T	5345	2553	1179	573	5838	2816	992	517
1	9049032	G	T	21479	10585	4349	2189	23867	11690	5098	2563
1	9049872	C	T	1772	879	497	251	3242	1556	514	255
1	9050823	G	A	14	4	12	8	25	10	1103	560
1	9053994	A	G	3017	1594	1208	609	1944	1020	628	303
1	9058546	G	A	2818	1212	3700	1820	19696	9355	5128	2635
1	9060170	A	G	3323	1688	3358	1670	20635	10590	6125	3085
1	9060210	T	C	1118	563	1759	923	6757	3556	2747	1359
1	9060244	G	A	1060	514	3318	1658	10503	4192	3230	1689
1	9060789	G	A	13848	5865	1504	714	8885	4208	1864	860
1	9061161	T	G	7131	3252	1498	718	8387	4097	2670	1333
1	9061181	A	G	24	13	0	0	3	2	66	28
1	9063238	G	A	3325	1521	1876	938	9215	4292	4842	2420
1	9063265	C	T	4510	2216	1622	858	10002	4647	1578	793
1	9065422	C	T	1183	562	2781	1343	7815	3849	2817	1478
1	9066132	C	T	49316	24473	2978	1506	21802	11001	3658	1817
1	9066171	G	T	28957	14248	3650	1739	12523	6235	2910	1449
1	9066663	T	C	59	33	10	4	101	61	952	463
1	9066695	C	T	4316	2006	3917	1881	15106	7098	6837	3500
1	9066967	C	A	13577	7317	3919	1948	36418	17925	4863	2499
1	9066967	C	T	71	20	45	18	328	77	36	19
1	9067142	G	A	13401	7597	3960	2007	9331	4986	3022	1526
1	9068386	G	A	6218	2901	2102	1038	13469	6548	3441	1725
1	9073801	C	T	26774	14911	4781	2496	30618	15885	5384	2685
1	9073815	G	A	18	10	5	2	5	2	101	46
1	9074240	C	T	6578	2820	1777	867	2151	1017	3000	1421
1	9074465	C	T	5968	2863	1718	847	4856	2312	3029	1539
1	9076897	C	T	28698	14249	5467	2640	20137	9934	5672	2904
1	9080411	T	C	20347	9818	4192	2170	19354	9721	4707	2367
1	9080953	G	A	0	0	0	0	0	0	68	32
1	9080966	T	C	3387	1790	4023	2038	5677	2995	4520	2223
1	9089431	A	C	0	0	18	9	0	0	42	20
1	9090293	C	T	543	259	228	104	119	49	426	215
1	9092519	C	T	160	85	29	16	516	230	117	59
1	9092566	C	A	49	31	0	0	22	7	221	113
1	9094241	T	C	22775	11212	3821	1641	16405	6948	5501	2594
1	9094651	T	C	71950	36559	6838	3315	44383	22082	5539	2738
1	9094882	G	T	1167	444	3398	1735	8780	4495	6479	3280
1	9095610	T	C	59189	27954	5750	2691	51797	24730	5916	2875
1	9098742	G	A	23573	11915	3311	1709	20048	10550	3338	1719
1	9103420	C	T	394	159	2526	1135	2471	1025	3681	1841
1	9106196	T	C	30	7	13	8	11	8	446	201
1	9106551	T	C	3	2	0	0	0	0	82	42
1	9106955	T	C	7120	3590	3156	1546	13662	6540	2724	1395
1	9111626	A	C	2299	1309	4839	2596	24211	13863	6026	3064
1	9111626	A	T	0	0	0	0	0	0	0	0
1	9116731	T	C	211	119	559	273	2634	1315	1557	760
1	9116743	T	C	1537	555	3515	1787	22016	10586	5206	2567
1	9116850	C	T	21	11	12	7	28	16	423	212
1	9116899	A	C	27415	13919	5602	2707	53757	26542	4671	2300
1	9118520	A	T	83	49	64	35	297	176	408	195
1	9118553	C	T	88	44	34	16	12	5	431	217
1	9118596	C	A	60599	28899	4912	2386	26153	12564	6235	3115
1	9121782	G	A	27817	14033	3597	1800	28008	14213	4676	2208
1	9122508	G	A	2507	1498	4708	2366	16148	8244	4646	2309
1	9122557	A	G	18829	11465	5231	2609	35054	17128	5511	2767
1	9122958	T	C	61	32	412	186	1057	580	1736	867
1	9122973	G	A	5	1	37	11	34	16	466	234
1	9128489	T	G	9462	4995	3372	1687	17790	9318	3290	1613
1	9129867	G	A	8417	4039	3179	1577	17119	8659	3320	1667
1	9129945	A	G	32160	16502	4721	2347	23154	11642	3041	1510
1	9132520	G	A	9011	4696	4348	2052	31059	14086	4000	2006
1	9132531	A	G	10565	5912	4862	2329	36165	16125	5045	2494
1	9133056	T	C	48	28	2402	1185	939	517	5956	2935
1	9134068	A	G	492	174	3088	1005	782	252	5350	2583
1	9138890	A	G	7549	3415	2110	1113	10051	4798	4608	2280
1	9138890	A	T	0	0	0	0	0	0	45	24
1	9140061	T	C	6748	2731	2168	1041	5737	2454	3568	1755
1	9140078	T	C	12714	6077	3992	2026	17779	8961	6254	3066
1	9140327	C	T	11253	5930	2852	1344	15203	7522	3741	1850
1	9146292	G	A	7818	3740	1527	712	7059	3307	3819	1922
1	9146332	C	A	549	263	297	149	1226	612	613	298
1	9146340	G	A	6166	3444	2969	1460	10326	4557	5765	2931
1	9147856	C	T	38165	18090	3444	1705	24679	12147	4481	2295
1	9147871	G	A	6246	2473	612	295	6094	2595	292	140
1	9147888	C	G	9000	3754	860	429	2802	1189	2093	1045
1	9151325	C	T	3847	1612	2159	1046	20404	9187	3633	1783
1	9153170	C	T	23861	11971	3508	1701	23419	11547	4901	2557
1	9153438	T	C	14311	7710	3731	1870	29432	15030	6322	3220
1	9153486	G	A	423	222	813	377	1095	526	2007	1008
1	9157771	A	G	0	0	0	0	0	0	0	0
1	9157796	C	T	723	336	395	204	2161	1026	1222	591
1	9158600	G	A	15394	7828	3266	1608	17192	8880	3388	1708
1	9159650	T	C	58	31	3	1	71	28	674	327
1	9159671	C	T	2697	1372	928	444	3543	1708	2515	1230
1	9159713	T	A	1366	505	134	43	5421	1974	176	94
1	9159738	G	A	5565	3527	929	531	10444	5587	3032	1398
1	9160568	T	C	9	8	23	8	37	18	476	248
1	9160577	A	G	641	367	351	182	2433	1248	428	224
1	9161619	C	T	26601	13083	4919	2298	10312	5134	4309	2079
1	9161668	T	C	4796	2419	3643	1816	3489	1725	7090	3486
1	9162014	G	C	979	404	395	205	689	335	1740	872
1	9162051	C	A	130	95	37	22	64	42	151	78
1	9162051	C	T	15682	7681	4987	2617	22223	10960	6417	3202
1	9163424	T	C	234	101	1429	653	331	140	6251	3173
1	9165685	G	A	302	149	3944	1841	26664	13796	3065	1515
1	9165818	C	A	26900	12649	2047	991	19987	9588	1603	806
1	9170878	G	A	3316	1503	1969	962	10795	5293	2930	1464
1	9170926	G	A	53	22	13	7	53	21	249	110
1	9177317	T	C	25021	13840	4045	2104	26807	14157	2526	1248
1	9182683	T	G	5125	2731	539	284	2632	1384	1606	781
1	9182914	C	T	6082	3058	3560	1758	10332	5338	3057	1557
1	9185660	G	A	3407	1702	4234	2089	23730	11612	6198	3131
1	9190254	C	A	684	298	1224	596	4749	2275	1682	847
1	9190281	T	G	33	30	44	28	87	51	158	62
1	9194614	G	T	25034	13662	5476	2672	49502	25463	4626	2331
1	9195170	C	T	32	15	16	11	20	8	374	201
1	9205179	G	A	49254	25890	4664	2301	28410	14528	5345	2625
1	9205255	G	A	16404	8404	5680	2782	29489	15023	4525	2267
1	9205332	C	A	8068	3903	1189	576	5736	2652	667	338
1	9205344	C	T	501	205	46	14	817	304	0	0
1	9205363	G	A	29946	15825	4356	2235	21739	10998	4682	2319
1	9210262	G	A	55593	29094	4604	2295	35677	17601	2112	1064
1	9210265	G	A	99	42	11	4	99	23	42	26
1	9211303	C	T	10827	6220	4425	2249	35663	18954	3270	1651
1	9218721	T	G	25796	13882	4160	2101	25854	12963	3549	1720
1	9219383	T	C	27840	12192	5127	2558	26509	12418	4227	2036
1	9223160	C	A	6634	3613	1499	722	9751	4851	2203	1082
1	9224037	G	C	133	45	943	450	2208	1122	2600	1294
1	9224079	T	C	255	150	3129	1637	10268	5507	6331	3198
1	9226584	A	G	8340	4227	1042	532	7900	3914	843	417
1	9228584	G	C	3	2	0	0	2	1	12	4
1	9228624	T	C	1571	704	1095	555	1152	567	2410	1188
1	9228638	G	A	96	41	10	5	20	3	107	62
1	9234143	C	T	26834	12977	7349	3590	41605	20195	5854	2859
1	9234363	G	T	2571	1316	2427	1214	7890	3767	4864	2473
1	9237185	G	A	353	176	690	328	5609	2676	2416	1185
1	9238095	C	T	18635	11209	2548	1311	14482	8148	2189	1127
1	9238553	C	T	6286	3213	2716	1287	18975	9225	4209	2099
1	9240258	A	G	163	81	40	25	23	13	1031	508
1	9240495	C	T	14	8	21	10	19	9	515	253
1	9241839	G	A	71	42	888	424	4527	2109	444	213
1	9244919	C	T	21	13	43	27	94	28	281	142
1	9244956	C	T	7	3	25	12	0	0	269	132
1	9245572	G	T	1387	791	2459	1265	14057	7030	2681	1354
1	9249616	C	A	49313	21423	4546	2195	37279	16339	4054	2032
1	9249631	A	G	53826	27197	4990	2534	48504	24456	4971	2489
1	9250991	C	T	29631	14614	5102	2430	35046	17108	5479	2764
1	9251869	T	C	10119	5717	3706	1917	9032	5086	3985	1981
1	9252134	A	G	3127	1843	4052	2059	23148	11964	4809	2388
1	9252708	T	C	39910	20082	5608	2740	43801	22193	4348	2174
1	9255849	G	A	138	37	47	10	428	117	124	50
1	9256875	G	A	0	0	18	9	2	1	202	112
1	9256903	C	T	16	10	62	31	41	21	546	251
1	9260900	A	C	722	411	3735	1936	15525	8167	4715	2416
1	9266537	G	A	0	0	0	0	0	0	178	95
1	9266627	G	A	17005	7750	4702	2354	32401	16548	5500	2732
1	9266634	C	T	111	43	22	11	75	19	233	121
1	9267658	C	T	46341	20571	4154	1898	22856	10365	5701	2922
1	9267668	C	T	52843	24688	4008	1852	27460	13271	5517	2750
1	9267709	T	C	34647	16068	3061	1521	24464	11804	5897	2925
1	9267720	T	C	30726	13604	4228	2051	30963	13372	4978	2469
1	9267738	G	C	17416	7471	4069	2066	22244	9069	4894	2438
1	9267800	G	T	0	0	0	0	0	0	175	89
1	9267848	C	T	61	29	115	31	394	159	325	141
1	9267849	G	A	134	57	105	32	368	135	266	124
1	9267900	T	G	12571	6218	3844	1804	26488	12975	5449	2727
1	9267927	G	A	28556	12117	5784	2749	54831	25945	4748	2339
1	9267954	A	T	108	48	2	2	22	12	303	152
1	9269719	T	C	63047	33254	5202	2676	44897	23613	4692	2307
1	9271210	A	G	2443	1279	3146	1584	12615	6463	5857	2917
1	9271439	C	T	33806	17367	4692	2223	28161	13756	4826	2438
1	9274322	C	T	1308	660	2636	1215	5920	2884	5583	2784
1	9274324	A	G	13	5	0	0	0	0	32	19
1	9278103	C	A	0	0	0	0	0	0	42	27
1	9278142	G	A	21146	10785	5498	2580	41011	18628	5384	2748
1	9278170	C	T	4008	2033	787	388	5844	2830	1552	770
1	9278197	T	C	22829	11055	6234	3025	23724	11300	5155	2659
1	9280173	A	G	1606	835	418	201	2020	1011	1581	806
1	9280184	T	C	24	10	0	0	0	0	0	0
1	9280190	C	T	56	15	3	1	0	0	246	114
1	9285639	G	T	296	163	2875	1347	12567	6119	1374	728
1	9285721	A	G	3010	1522	2675	1290	8130	4137	5066	2499
1	9286018	C	T	24800	11182	3665	1781	19730	9725	5389	2731
1	9286143	A	G	9703	4375	3860	1940	18293	8341	4932	2473
1	9286375	A	G	83	50	228	117	866	500	131	63
1	9292270	A	G	112	51	0	0	15	6	251	119
1	9292282	G	A	15092	7132	2891	1380	7817	3872	3887	1944
1	9297837	G	T	11	6	0	0	20	8	302	143
1	9297871	A	G	1694	817	3923	1890	30305	15280	4780	2380
1	9300567	C	T	477	192	93	30	1181	430	73	35
1	9300568	G	T	800	389	450	215	1263	631	944	496
1	9300608	T	C	22643	13024	4909	2443	25382	12926	6233	2988
1	9300729	A	T	1	0	73	46	320	150	58	26
1	9300747	C	A	117	39	2104	1038	8999	4149	4786	2428
1	9302312	T	A	3	3	31	13	54	29	205	105
1	9302315	C	T	2289	989	2615	1330	9492	4642	4684	2378
1	9304103	A	C	19	12	0	0	7	5	174	98
1	9304702	C	T	8	3	45	18	65	22	157	84
1	9304711	A	G	8	5	3	1	7	3	110	56
1	9304731	G	A	1697	870	3193	1540	14372	6709	4008	1966
1	9307230	T	A	267	133	3638	1824	39146	19765	3378	1755
1	9307256	C	T	2	2	70	18	21	10	103	43
1	9309703	G	A	21	8	31	8	23	12	103	37
1	9309724	C	A	8	5	0	0	6	2	191	96
1	9309746	G	T	35752	18829	5787	2792	40334	21217	5556	2754
1	9309765	G	C	2013	819	360	179	3257	1440	265	135
1	9315847	C	T	54044	27064	4189	2012	33476	16464	2496	1231
1	9317604	C	T	11001	5659	3067	1514	14725	7231	3877	1923
1	9317851	A	G	1721	987	233	116	4196	2008	1747	854
1	9317873	T	C	25224	13216	5928	3030	56503	28276	6056	2942
1	9317884	C	T	213	86	40	21	281	67	267	127
1	9317936	A	G	40575	21223	5692	2765	48942	24290	5473	2733
1	9318401	T	C	4909	2439	4015	1981	17073	8371	6148	3018
1	9321203	C	A	140	81	100	53	317	172	201	103
1	9321241	G	A	3917	1927	4213	2050	31973	15657	4869	2394
1	9323910	G	A	15310	7677	4584	2272	19791	10051	5151	2576
1	9323950	C	T	24	12	4	2	4	2	315	153
1	9325265	C	T	203	105	3742	1752	25397	12254	3253	1692
1	9325667	T	C	1	0	8	5	22	14	221	96
1	9325676	C	T	155	86	2824	1376	18643	9037	4298	2108
1	9327387	T	G	288	153	4567	2278	30451	14523	4045	1976
1	9327413	T	G	210	125	3832	1940	28587	14761	3246	1601
1	9327433	A	C	13	8	52	21	93	47	571	285
1	9329289	C	T	20860	11212	3671	1843	20491	10969	3156	1609
1	9331786	T	C	3712	1817	3228	1523	28863	14257	3823	1988
1	9331880	A	G	7998	4141	2767	1375	15014	7889	3857	1926
1	9331952	A	G	52954	25810	7164	3590	54980	28123	4571	2247
1	9331973	C	G	24251	10002	3679	1747	24064	10513	3666	1793
1	9332449	C	T	10999	4714	941	451	8491	3566	931	431
1	9332703	T	C	9762	4873	4856	2413	29430	14557	5419	2739
1	9333186	T	C	11539	6630	3752	1915	22874	11976	3839	1893
1	9333204	G	C	2899	1465	941	466	4697	1978	1131	547
1	9334691	T	C	623	300	918	468	2969	1339	747	385
1	9334714	G	A	4000	2053	3176	1486	15363	7325	4250	2105
1	9334895	G	C	592	244	1952	935	1024	421	3617	1849
1	9335327	C	G	205	131	4057	2184	23979	14640	3240	1608
1	9335745	C	T	182	91	2416	1244	39416	21356	2654	1297
1	9337117	C	T	42940	18774	3770	1851	22102	10848	5202	2675
1	9338689	T	C	179	67	4358	2226	17375	8366	3191	1617
1	9339205	A	G	142	54	3713	1862	16335	7606	3572	1735
1	9341038	C	T	7485	3554	5415	2651	21953	10794	5729	2916
1	9341122	G	A	12	5	115	54	457	178	80	34
1	9341128	C	T	4097	2101	6215	2922	54681	26120	5476	2814
1	9341132	C	T	1749	907	2316	1090	23958	11254	2145	1065
1	9341135	G	C	2415	1127	2987	1581	24321	12483	2400	1192
1	9341141	C	T	4521	2153	6029	2946	43842	20668	4768	2432
1	9341178	C	A	0	0	13	8	7	4	36	15
1	9341786	C	T	503	282	5260	2559	38959	19688	4059	2009
1	9343799	C	T	4779	2690	2407	1160	13337	7163	2343	1147
1	9343829	T	C	3604	1631	4133	2034	10837	4101	5217	2603
1	9345703	G	A	117	48	54	25	39	25	843	418
1	9347278	G	A	32140	14436	4666	2396	17803	9049	3869	1941
1	9347293	T	C	82	39	0	0	12	4	218	119
1	9347305	A	C	52	21	0	0	8	2	214	116
1	9349611	T	A	105	53	1451	720	7986	3948	2721	1356
1	9349938	T	C	3535	1665	1306	627	7002	3504	981	479
1	9349942	G	A	3259	1353	1267	583	8215	3679	574	269
1	9351785	G	C	249	121	3964	2017	26169	13585	3885	1945
1	9353513	A	G	79	45	3185	1628	12776	6391	1665	830
1	9355897	A	C	1373	829	4294	2096	36003	17931	3970	2014
1	9355897	A	G	21	15	96	55	1706	913	389	201
1	9355936	G	T	594	277	3522	1790	29607	14551	4807	2379
1	9356065	C	T	2290	947	4060	1935	25260	12380	4471	2251
1	9356676	T	C	426	209	3097	1115	25001	10552	5050	2047
1	9360359	C	A	92	43	1011	510	7093	3384	1338	654
1	9364634	A	G	29230	14175	5363	2657	38825	19685	5511	2751
1	9364692	C	T	8933	4407	1182	576	9271	4552	631	281
1	9366852	T	C	18478	8005	4093	1976	27128	13383	3663	1809
1	9367884	C	G	11	2	0	0	0	0	31	14
1	9367908	A	G	14291	7602	5904	2946	29018	14812	6533	3189
1	9370911	A	G	11381	6424	5354	2769	27956	14859	5607	2734
1	9371099	G	T	4174	2344	4513	2303	25354	13262	4356	2175
1	9375564	G	A	144	67	16	7	64	26	0	0
1	9375586	C	T	26533	15402	5225	2526	23476	12450	4185	1959
1	9377864	T	C	3353	1671	572	277	2562	1203	1424	675
1	9378687	C	T	123	53	8	3	304	114	71	27
1	9378712	C	G	18465	7746	5990	2963	26612	11618	5361	2676
1	9378729	G	T	956	477	243	118	1092	577	1692	843
1	9379666	C	T	2028	896	330	164	1750	675	1825	937
1	9379668	G	A	39	23	12	4	0	0	34	18
1	9379686	C	T	3044	1307	327	152	2755	1007	208	103
1	9379693	G	A	45801	24528	7535	3822	55415	29018	5402	2708
1	9379707	C	T	28	16	32	21	49	20	75	38
1	9379741	C	A	8322	4228	7071	3621	17492	8883	5005	2432
1	9381482	G	A	19909	8075	4087	1979	16003	6689	2550	1282
1	9381504	C	T	20224	8949	3910	1903	22768	10418	2782	1434
1	9381550	C	T	6640	2955	3076	1501	6136	3058	2434	1263
1	9387311	T	C	3868	2023	3919	1945	13598	7276	5193	2599
1	9387359	C	T	805	359	3542	1656	3568	1831	5938	2967
1	9387444	C	T	6285	3103	3050	1501	14496	7197	3343	1672
1	9387485	C	G	3714	1770	4264	2127	8119	4131	4381	2191
1	9387490	G	T	3186	1572	5141	2586	6911	3489	5221	2581
1	9389171	C	T	3323	1592	4284	2013	5861	2987	3986	1875
1	9389218	T	C	4541	2515	4818	2409	24962	12114	3933	1901
1	9389231	G	A	2978	1691	5022	2551	25994	12929	4520	2215
1	9395125	G	T	18	7	236	115	615	279	769	410
1	9395151	A	G	11	5	99	48	77	38	1386	690
1	9396652	C	T	161	94	3	1	17	10	56	26
1	9396660	G	A	23601	11807	2769	1381	6797	3544	4123	2068
1	9396679	G	A	5	2	0	0	1	1	143	76
1	9396935	C	T	1767	1089	4068	1991	18512	9242	5226	2568
1	9402382	C	T	1392	550	379	140	2151	843	1533	787
1	9402396	C	T	14	8	13	5	0	0	126	63
1	9402403	T	C	13002	6651	2613	1318	16726	8661	3082	1533
1	9402424	C	A	1785	843	543	282	2847	1361	173	70
1	9402426	C	T	52	25	0	0	42	22	219	113
1	9404258	A	G	30	19	0	0	39	23	309	142
1	9404367	T	G	3602	2095	1377	744	12897	7151	2001	1019
1	9404830	G	A	4	2	0	0	0	0	42	27
1	9404874	G	C	40	23	23	11	24	13	368	182
1	9406979	T	C	779	399	2846	1459	7573	4140	4825	2396
1	9408955	G	A	364	152	199	51	567	186	313	163
1	9408959	A	C	3139	1661	896	469	4136	2110	1241	616
1	9411469	G	C	7500	4108	4544	2290	18342	9364	4183	2082
1	9412408	A	G	22454	12417	3251	1662	21993	11752	2530	1287
1	9412610	G	T	14359	6729	2853	1382	13895	6404	2689	1333
1	9412639	G	A	34	10	0	0	9	3	55	23
1	9412787	A	G	44498	21184	4266	2133	39951	18990	3616	2059
1	9413646	C	T	56250	27245	5262	2494	31040	14487	3025	1533
1	9419290	T	C	3962	2292	2842	1478	11319	5849	1711	867
1	9419322	C	T	221	124	419	212	1041	417	1328	650
1	9420502	A	G	27362	13944	3374	1558	20051	9814	2848	1404
1	9420541	C	G	14860	6647	3444	1691	7084	3461	3625	1728
1	9422875	C	A	7493	3858	4541	2277	21244	10778	6139	3017
1	9424815	T	C	1626	710	1494	730	10979	5159	1319	663
1	9424839	T	C	70	35	244	112	999	437	187	98
1	9425523	G	A	21	16	474	240	1074	405	793	395
1	9425540	C	T	122	57	3270	1611	9168	4165	5628	2801
1	9426124	C	T	1850	951	215	121	1139	611	485	223
1	9427796	G	T	228	112	71	26	14	9	943	472
1	9427842	A	G	24195	11184	6110	2901	23632	11207	4992	2477
1	9427869	G	A	8463	4470	2761	1366	12763	6082	4887	2491
1	9428685	T	G	2364	1056	2510	1244	6336	3003	4272	2091
1	9428691	C	G	27	8	3	3	35	20	652	327
1	9430870	G	A	2831	1465	3814	1983	8274	4188	5573	2759
1	9431000	T	C	317	100	1485	676	387	118	5537	2753
1	9431223	G	A	7839	4089	2743	1422	12386	6509	3423	1710
1	9431261	T	G	14	7	1	1	7	5	189	107
1	9432390	C	T	12276	5485	3566	1746	23378	11670	4635	2308
1	9432911	G	A	12726	6804	4873	2495	13119	7094	5103	2563
1	9434127	C	T	0	0	5	1	7	5	476	244
1	9434137	A	C	125	52	2651	1316	13547	6614	3999	1989
1	9436538	G	A	302	148	4412	2144	34409	17058	5600	2833
1	9436588	C	T	299	150	4338	2121	47454	23647	4657	2304
1	9436603	G	A	3	1	14	7	75	30	727	374
1	9437151	C	G	371	187	4584	2216	35789	17454	3986	1994
1	9438540	T	C	387	201	2264	1150	16471	8526	2894	1470
1	9441040	C	T	69596	34642	6283	3049	36710	18383	5691	2831
1	9443340	G	A	9562	4709	3922	1919	17754	8536	4979	2506
1	9446542	G	C	60	38	2183	1045	14228	6996	670	316
1	9446761	G	A	33115	17659	4910	2290	34845	18569	5839	2882
1	9447371	T	C	27709	14091	4214	2156	24544	12532	5964	2924
1	9448517	G	A	1970	1015	95	54	1005	516	1330	641
1	9448519	T	C	1078	495	13	8	145	68	959	453
1	9448649	G	A	41153	20334	6695	3318	39311	20318	4530	2282
1	9448688	T	G	458	231	143	79	302	133	1438	706
1	9453774	T	C	277	137	4587	2402	28232	13793	4687	2383
1	9454067	G	T	35869	16905	5254	2687	31523	14980	4325	2160
1	9455642	T	G	4	3	0	0	0	0	59	28
1	9455667	G	A	285	111	5	3	216	66	296	138
1	9455715	C	G	44	29	106	51	54	31	325	161
1	9458793	G	T	2505	1416	1623	820	7369	3865	2525	1262
1	9469114	G	A	517	283	2934	1385	7104	3462	5608	2792
1	9483388	G	A	19068	9255	3342	1610	19132	9297	2687	1358
1	9486033	G	A	19145	11186	3487	1709	11377	6614	3499	1744
1	9486326	C	T	139	64	2993	1456	13185	6419	4305	2147
1	9489972	A	G	13103	7099	5666	2869	25110	12936	5981	2999
1	9490096	T	C	11	9	106	53	305	170	154	73
1	9490112	G	C	41	18	122	62	213	96	46	26
1	9490143	G	A	1497	660	2300	1105	11942	5660	3462	1759
1	9495527	A	G	4850	1917	1902	903	712	273	3489	1683
1	9495553	G	A	7531	3376	1948	940	2166	915	3609	1779
1	9495571	T	C	8240	3860	2393	1128	4372	1825	3686	1812
1	9495587	T	C	7853	3473	2595	1277	5437	2191	3752	1840
1	9495588	G	C	65	17	0	0	0	0	379	173
1	9497477	T	C	4046	1688	4148	2000	11481	5460	5042	2479
1	9497478	G	A	91	43	118	57	223	114	273	139
1	9497525	C	T	5976	2716	3254	1632	17086	8203	5116	2547
1	9497558	T	A	15	7	0	0	0	0	212	94
1	9497652	T	C	13215	6217	4177	1988	14310	7392	5160	2532
1	9497668	T	C	11342	5049	3404	1586	13473	6652	5258	2601
1	9499246	G	A	7956	4280	2752	1380	20841	10819	3243	1633
1	9500604	C	T	2173	805	261	138	1276	556	185	88
1	9500640	G	A	7196	3476	1465	722	5437	2682	2492	1255
1	9500795	G	A	12447	6264	4594	2326	25076	11957	4619	2299
1	9501360	G	A	10	7	8	3	0	0	211	111
1	9502063	A	T	337	168	123	72	171	86	46	24
1	9502065	G	A	100	30	4	2	10	5	291	141
1	9502076	A	G	9143	4634	2915	1546	10682	5936	3008	1519
1	9503008	T	C	13387	5976	7042	3327	55304	27100	5328	2675
1	9504885	T	C	46320	23040	5208	2538	42267	21593	5747	2887
1	9505821	T	C	484	279	1329	714	4857	2836	2529	1256
1	9506275	T	C	40947	21832	7533	3796	34979	17604	5495	2704
1	9507002	T	C	45	19	0	0	13	7	386	185
1	9507004	T	G	4382	2206	3756	1903	18971	10070	4798	2319
1	9508947	T	A	0	0	0	0	2	1	122	62
1	9508955	T	C	3509	2072	2656	1344	7981	4074	3625	1805
1	9509782	C	T	39488	19700	4458	2155	23222	11784	5792	2950
1	9509821	G	C	16043	8019	4336	2177	11301	5884	3854	1905
1	9509974	G	A	14	6	1	1	38	22	80	47
1	9509977	A	G	16713	7871	3777	1792	14853	7052	3545	1792
1	9510020	A	G	16724	7404	4240	2055	11322	5707	3455	1770
1	9510088	G	T	49493	24169	5547	2706	45508	23181	4960	2393
1	9510150	T	C	29483	14537	6315	3081	23847	11727	6096	3079
1	9510526	T	C	18194	9014	3705	1828	17838	8959	3555	1758
1	9511569	T	G	6448	3201	3140	1548	11727	5851	4000	1965
1	9514081	G	A	4	1	8	5	21	11	509	248
1	9514083	C	T	0	0	21	10	6	4	103	56
1	9514829	A	G	77	42	14	9	6	1	250	130
1	9514830	C	T	476	152	64	15	251	90	176	77
1	9514846	T	C	22369	12055	3391	1729	19376	10054	4719	2382
1	9525235	G	A	172	78	3481	1637	60	24	6058	3064
1	9525294	C	A	119	44	1902	904	269	123	3543	1773
1	9525697	G	A	24016	11182	4649	2192	23060	10723	3995	2009
1	9525764	G	T	22596	11913	4272	2208	33260	17415	5565	2831
1	9527800	C	T	247	122	3601	1727	32153	15535	3877	1893
1	9533204	C	A	1876	894	140	70	682	329	99	57
1	9533238	C	T	44607	20789	4452	2202	27603	13286	3737	1907
1	9535276	C	T	4538	1958	656	341	3711	1459	272	136
1	9535282	G	A	287	128	64	20	39	15	507	263
1	9535285	T	C	32	18	15	6	10	8	35	20
1	9535303	A	G	23927	11703	5350	2543	23045	11352	5455	2717
1	9535776	T	C	217	102	5130	2560	17843	8994	6331	3121
1	9538613	C	A	3	1	19	11	18	7	482	249
1	9538654	G	C	34234	15844	6146	3088	31462	16536	5684	2851
1	9539693	T	C	1541	615	1345	588	3129	1344	1265	663
1	9539696	C	T	0	0	9	4	3	2	255	126
1	9542576	C	T	12	9	83	36	349	140	0	0
1	9542612	G	A	3840	2070	4337	2238	17578	9111	5571	2739
1	9542968	G	A	94	34	86	31	436	127	823	379
1	9542971	A	G	12195	4539	5862	2896	29629	13601	5457	2764
1	9549328	A	G	58440	30757	4043	2039	32123	16365	2261	1150
1	9549345	G	A	1075	230	100	25	415	126	134	54
1	9549350	A	G	58332	26888	4566	2321	26232	12629	4437	2321
1	9562830	G	A	10628	5383	1490	753	8715	4268	3022	1487
1	9562830	G	C	0	0	0	0	11	6	0	0
1	9566299	A	G	541	279	1513	628	993	468	3020	1561
1	9566303	C	T	13	10	17	7	58	33	209	115
1	9566304	G	A	2	1	8	5	3	2	297	155
1	9566345	C	T	3	3	0	0	0	0	220	127
1	9567789	G	A	4620	2366	2325	1133	11503	5867	3982	1940
1	9569689	G	C	803	406	1280	549	645	293	3417	1643
1	9591499	T	C	6955	3149	3153	1527	12514	5943	5110	2540
1	9593041	G	T	3566	1788	2419	1213	12724	6342	3025	1556
1	9600204	G	A	12965	6221	2127	1073	8589	4314	3230	1588
1	9600743	A	C	78	34	137	73	250	112	331	170
1	9600774	T	C	2069	1088	3323	1656	13290	6675	5627	2784
1	9600787	T	C	427	206	135	74	1298	532	315	161
1	9607041	C	T	12751	6529	3227	1628	18055	8955	4785	2444
1	9617682	G	A	1604	676	2713	1275	6675	3118	3528	1777
1	9627521	A	G	4074	2239	3295	1675	22515	11902	4943	2445
1	9627563	T	C	46	35	156	84	911	512	153	70
1	9637227	A	G	5874	3751	3443	1663	16416	7575	4882	2447
1	9637235	G	T	28	16	16	11	11	4	273	137
1	9637553	G	A	67	28	225	112	765	385	651	330
1	9637591	G	A	1355	794	2028	1012	19865	9562	791	419
1	9650157	A	G	2731	1382	401	194	4359	2346	202	98
1	9651265	A	G	3789	1773	1112	546	4783	2377	395	199
1	9651279	C	T	26121	11918	4104	1983	20935	10507	4521	2268
1	9651291	G	A	214	65	22	10	32	15	173	92
1	9651298	C	T	163	78	27	11	74	25	233	113
1	9652026	T	C	233	110	34	15	55	29	220	114
1	9652041	C	T	5352	2635	254	114	2997	1476	289	144
1	9655795	G	A	17539	8792	3758	1872	24139	12524	2939	1494
1	9655814	C	T	67	26	25	11	39	10	228	121
1	9656571	G	T	222	127	3148	1571	18682	9601	4378	2210
1	9656575	T	C	40	21	193	104	2127	972	541	264
1	9661061	A	G	11920	5795	3206	1553	16023	7738	3337	1674
1	9661071	T	A	81	43	23	9	32	19	178	94
1	9677853	T	C	15883	7949	2242	1054	7117	3501	4095	2060
1	9677895	T	C	1470	717	216	109	517	281	591	288
1	9684416	G	A	13580	6686	3794	1936	14578	7009	5267	2704
1	9684450	A	G	59	29	0	0	6	4	421	230
1	9686383	T	C	1	0	43	23	29	12	528	269
1	9686424	A	G	270	115	4435	2216	26471	13526	5036	2477
1	9688512	A	G	125	71	2313	1143	2930	1490	4535	2188
1	9690476	A	G	3204	1457	1560	820	2457	1246	2630	1366
1	9690485	T	A	93	31	0	0	8	5	285	119
1	9690508	G	A	18	8	0	0	0	0	337	175
1	9693971	T	A	11	5	0	0	0	0	178	105
1	9693988	C	T	20405	9765	3805	1940	21544	10550	5404	2704
1	9696813	G	A	42	16	16	4	38	15	85	54
1	9696825	G	A	7175	3234	1331	630	4915	2364	3660	1809
1	9699560	T	A	69	41	2751	1414	4373	2351	5503	2712
1	9699768	A	G	209	99	3019	1534	21277	10715	4768	2397
1	9701280	A	G	996	567	171	91	1544	816	1499	730
1	9702208	T	C	533	222	1907	946	700	370	5288	2643
1	9704925	T	G	930	513	2840	1459	15360	8299	5123	2589
1	9704969	G	C	218	100	470	240	938	516	1120	538
1	9708671	C	T	1700	694	949	477	2912	1061	1110	557
1	9708688	A	G	9547	4959	5354	2707	12727	6636	4396	2145
1	9708720	G	A	12	9	35	15	1	1	207	95
1	9709072	G	A	1083	442	3197	1259	1413	526	3770	1868
1	9709735	T	C	23398	11424	4197	2047	27446	13383	5122	2573
1	9711631	G	A	1459	745	298	155	2045	1030	1166	595
1	9711642	A	G	23811	8756	5475	2274	47253	20447	3785	1959
1	9711674	A	G	14150	4786	4297	1819	20095	7662	3761	1808
1	9713386	C	T	6454	3121	4274	2073	20826	9726	4886	2432
1	9713500	G	A	19098	10398	5349	2648	24540	12300	4263	2168
1	9718087	T	C	147	85	3083	1554	15801	8254	4894	2372
1	9718523	G	A	967	464	296	136	1697	754	1066	510
1	9720496	C	T	1816	1002	3487	1734	6010	2704	6443	3245
1	9720526	A	G	4478	2553	3873	1910	14802	7083	6433	3252
1	9725525	G	A	5064	2429	681	319	4069	1995	2297	1177
1	9734287	G	A	8056	3776	1841	878	7000	3424	3899	1976
1	9739417	C	T	148	51	19	10	96	37	285	143
1	9739435	T	C	25060	12933	4894	2393	13620	6918	5369	2709
1	9746248	A	G	3647	1926	2720	1381	11974	6186	4514	2205
1	9748445	T	G	6528	3426	5728	2652	10848	5463	5709	2972
1	9750457	T	C	4182	2030	6577	3294	38754	19297	6292	3037
1	9767813	C	T	1	0	0	0	1	1	35	18
1	9767817	G	A	209	117	1302	660	3974	1962	4327	2129
1	9771564	A	G	1565	875	2458	1290	7125	3742	4024	1987
1	9775904	C	T	5	2	34	11	26	11	480	234
1	9776339	A	G	28968	13685	2471	1162	16277	7839	4465	2214
1	9776575	A	G	12	6	386	186	188	101	861	424
1	9776605	G	A	0	0	34	11	84	51	110	57
1	9777122	G	A	0	0	8	5	111	57	343	165
1	9777586	G	C	2	2	590	295	4666	2619	159	71
1	9777599	C	G	28	20	437	236	4681	2211	53	23
1	9779871	T	C	261	130	2786	1337	22550	10381	4218	2036
1	9781643	C	T	15	6	188	89	2666	1358	500	238
1	9781692	G	A	0	0	2	1	20	9	25	11
1	9782386	C	T	30	21	801	396	4076	2000	150	75
1	9783405	G	A	1016	533	359	197	4139	2047	166	79
1	9783443	G	C	7	2	5	2	11	3	136	78
1	9795214	G	A	28	17	0	0	7	5	91	38
1	9795250	G	A	4869	2448	1410	682	9236	4628	4258	2135
1	9795719	C	T	18752	10032	1657	816	10675	5647	4208	2112
1	9795726	G	A	876	365	107	53	635	285	34	20
1	9796814	A	G	1028	566	387	192	2336	1163	1104	540
1	9797917	C	T	0	0	0	0	0	0	44	26
1	9797922	A	G	11	7	0	0	9	3	36	16
1	9800551	A	G	180	87	317	157	264	138	537	243
1	9801341	G	A	21513	11764	1515	773	15051	7853	3995	1995
1	9803557	C	T	154	77	282	132	120	59	369	191
1	9803594	A	G	652	353	350	185	1210	666	1217	623
1	9803628	C	T	27	17	102	39	41	18	790	392
1	9804691	C	T	303	119	221	105	1255	468	30	16
1	9804693	C	T	7627	3837	1494	731	10104	5052	2966	1436
1	9804719	G	A	1138	351	58	22	1114	326	162	70
1	9804730	T	C	250	109	345	172	289	136	482	225
1	9808302	A	G	6809	4039	1799	900	9023	4854	4916	2464
1	9811435	A	G	2725	1628	1785	919	10472	5565	4825	2421
1	9811541	A	G	17803	9525	1944	991	12721	6481	4347	2119
1	9814964	A	G	112	54	1603	791	11181	5962	4464	2230
1	9831122	C	T	387	122	88	26	678	193	92	41
1	9842576	C	T	34501	16654	3868	1870	28999	13986	5528	2744
1	9851267	T	C	152	80	306	157	242	116	474	255
1	9856826	T	G	278	136	12	6	116	53	944	481
1	9862372	C	T	37	18	1133	559	2620	1208	3410	1710
1	9864452	A	G	3353	1743	775	377	3659	1929	2593	1232
1	9864493	C	T	12949	7009	1248	616	11495	5984	3737	1816
1	9887628	T	C	7373	3942	1044	521	8509	4408	3381	1741
1	9888202	C	T	4415	2099	1656	763	3147	1540	2619	1314
1	9893373	A	G	3989	2099	1468	728	5737	2784	2019	984
1	9897001	A	C	6029	2870	1129	547	8463	4153	4021	1971
1	9898433	G	A	973	404	2213	1028	2137	852	4407	2253
1	9900163	C	T	4796	2526	946	495	7388	3750	309	145
1	9902108	G	C	46	22	0	0	16	7	127	70
1	9902128	T	C	43954	22711	4924	2523	35043	16094	4748	2392
1	9902900	T	G	26434	14440	4220	2160	15365	7665	5127	2533
1	9908269	C	T	22262	12820	3451	1782	10405	5721	3047	1544
1	9918169	C	T	53	17	3	1	42	13	603	304
1	9918183	T	C	4419	2582	2520	1350	8723	4599	3071	1529
1	9922245	A	G	2968	1556	2838	1428	8511	4202	5418	2709
1	9922250	A	T	597	326	578	291	751	381	3994	2028
1	9923101	G	A	1007	455	688	354	1230	583	2445	1222
1	9923120	G	A	359	189	565	263	1002	498	0	0
1	9923486	A	G	5117	2532	763	389	1231	633	3387	1763
1	9926924	T	C	7860	3863	810	397	3161	1567	3202	1597
1	9929967	G	A	14620	8180	4260	2198	24923	14089	2551	1267
1	9929974	G	A	687	292	70	28	617	174	1283	694
1	9930134	A	G	5080	2469	743	355	1487	685	2361	1133
1	9930257	G	A	54811	27660	4640	2418	39598	20094	2606	1323
1	9930274	G	A	2471	953	163	51	2175	836	85	43
1	9930927	C	G	1659	765	509	267	1030	491	331	176
1	9930960	A	G	433	198	0	0	97	51	635	316
1	9930994	G	C	183	82	0	0	44	27	696	344
1	9934798	G	T	828	325	255	131	829	357	0	0
1	9937041	C	T	30308	14142	3932	1918	23455	11631	2348	1185
1	9938115	C	T	10	3	14	8	5	2	288	135
1	9938165	A	G	742	331	862	435	2215	1052	2955	1437
1	9940893	T	C	802	405	64	35	228	106	1687	826
1	9942118	C	T	18778	8237	3860	1947	15748	7615	4501	2274
1	9951258	T	C	79	33	0	0	0	0	64	32
1	9951288	C	T	819	404	7	5	120	63	960	463
1	9954158	G	A	35	21	18	10	60	20	391	196
1	9956028	C	T	236	132	22	9	86	43	1539	739
1	9958594	A	T	453	226	1996	929	3375	1702	2809	1423
1	9958610	T	C	25	14	230	127	138	71	113	53
1	9964708	A	G	7694	3507	2503	1195	10833	5405	2872	1411
1	9965425	G	A	14874	7235	3207	1567	15623	7641	5241	2616
1	9975201	C	T	505	258	752	388	893	406	4216	2132
1	9978247	A	G	161	81	1029	485	5063	2592	3144	1601
1	9978658	C	T	509	267	18	9	254	134	738	366
1	9985029	C	T	520	243	123	60	1658	762	286	148
1	9987007	C	T	164	71	2514	1273	4425	2069	6210	3094
1	9987322	A	G	140	91	1002	507	3414	1845	3677	1821
1	9994339	A	G	14205	8155	3298	1602	14473	7104	4851	2372
1	10000476	A	T	10	6	59	24	14	8	43	23
1	10003320	G	A	16091	7758	3345	1647	17827	8876	3882	1957
1	10003457	G	C	79	46	1589	784	12554	6630	3074	1549
1	10008191	G	A	1023	349	1210	617	1414	579	3305	1683
1	10008221	G	A	5949	2867	3123	1507	8356	4050	5730	2852
1	10013014	A	C	984	566	1561	867	7022	3867	3485	1703
1	10013014	A	G	4	4	0	0	16	10	0	0
1	10027540	G	A	2655	844	3116	1510	6587	3290	5424	2725
1	10029913	A	G	1013	526	1830	942	4831	2559	4779	2466
1	10036009	G	A	11982	5506	1329	694	8232	4108	3273	1660
1	10046460	A	G	335	212	2509	1292	9955	5265	3039	1523
1	10049177	T	G	11496	6050	3334	1660	18753	9496	4130	2034
1	10051165	C	T	7	2	250	112	284	119	375	199
1	10059698	C	T	3	2	46	31	63	21	112	72
1	10059718	A	C	135	58	492	228	1811	915	708	357
1	10061671	T	C	417	180	38	20	165	86	483	233
1	10071787	T	C	68	36	93	38	415	226	381	190
1	10092275	T	C	21	13	182	94	2078	1047	121	67
1	10093457	C	T	3683	1785	3209	1601	15983	7744	3944	1989
1	10094313	G	A	61	21	344	152	696	326	1864	914
1	10101688	C	T	62	23	2	2	124	32	0	0
1	10101712	G	T	759	334	533	270	2573	1296	675	352
1	10101732	G	T	13	6	7	2	343	161	74	38
1	10102279	G	A	5	2	13	8	9	1	0	0
1	10102318	G	A	0	0	7	4	0	0	34	9
1	10106731	G	A	0	0	51	12	60	36	76	42
1	10106775	T	C	1476	817	982	519	4243	2246	1894	942
1	10106790	A	G	186	89	177	97	852	377	124	67
1	10112426	G	A	24	12	0	0	26	17	592	310
1	10123395	A	G	197	108	286	137	2095	1143	963	461
1	10125407	A	G	231	99	3267	1516	27300	11688	2976	1341
1	10125549	C	T	253	109	62	26	1334	384	157	84
1	10125555	A	G	471	246	400	202	2606	1205	402	197
1	10125566	C	T	27	11	24	8	93	33	307	151
1	10125743	C	T	1	0	5	2	6	4	87	52
1	10125765	C	T	450	230	1121	542	3745	1839	2913	1474
1	10146380	T	C	297	129	1369	620	543	235	3391	1683
1	10152882	A	G	102	41	1710	815	203	69	3144	1528
1	10155283	A	G	4094	2155	1613	748	5541	2755	3399	1698
1	10155323	A	C	40	22	104	48	67	28	223	116
1	10165301	T	G	148	77	1152	597	2555	1337	4415	2281
1	10165316	G	A	8	4	0	0	33	11	594	310
1	10176901	C	T	4	3	18	7	131	72	715	356
1	10193026	C	T	7507	3835	2446	1151	11146	5471	2148	1098
1	10195940	G	A	47	15	1983	991	643	267	3586	1811
1	10197612	C	T	179	103	321	172	480	229	1858	935
1	10200574	C	T	25	16	1037	511	261	107	4099	2088
1	10203988	T	C	8787	4769	3254	1521	16548	7911	3819	1908
1	10204186	T	G	7175	3978	5260	2627	29295	15075	4635	2310
1	10209557	A	G	1866	1096	2656	1369	14455	7639	3744	1775
1	10218439	T	C	2430	1386	3290	1640	21252	11107	4044	2019
1	10218472	T	C	151	81	569	268	1308	701	101	50
1	10219202	C	T	245	139	949	438	2005	993	2323	1161
1	10220041	T	G	0	0	0	0	0	0	0	0
1	10220054	G	A	1821	733	719	348	4681	1973	666	318
1	10220633	A	C	7	3	0	0	19	11	89	38
1	10220654	G	A	426	184	792	388	5184	2404	583	304
1	10220670	A	G	158	70	440	219	1608	711	158	73
1	10221847	C	T	2223	1158	3369	1665	8899	4733	3764	1827
1	10223618	T	C	221	84	964	376	305	123	2798	1353
1	10229125	A	C	43	16	313	150	624	290	378	197
1	10229158	G	A	248	117	1018	514	2757	1288	2448	1247
1	10230506	T	G	2199	1160	875	464	5042	2568	2711	1370
1	10231456	G	A	44	12	4	3	40	15	300	152
1	10231463	C	T	2864	1581	1882	917	7266	3521	3210	1623
1	10232534	C	G	91	53	2418	1199	10275	5315	2698	1320
1	10232584	C	T	45	18	901	454	937	477	1830	929
1	10234035	T	C	20589	9706	3071	1460	18855	9044	2744	1341
1	10235946	T	C	19090	10795	3975	2076	18553	10194	4811	2396
1	10235967	C	T	430	164	107	46	139	55	502	255
1	10235968	G	A	1188	510	262	110	1222	504	393	184
1	10236039	G	A	39888	20193	4186	1982	25035	12230	4047	2014
1	10236402	C	T	5564	2730	3934	2028	26399	13607	4570	2304
1	10238770	A	G	1737	813	809	376	4573	2320	1286	629
1	10239197	G	A	5712	2661	885	416	2919	1379	1764	855
1	10239212	G	A	376	166	28	11	98	37	1127	570
1	10242423	C	T	97	48	19	9	410	221	230	105
1	10242470	C	T	2032	942	718	342	5044	2321	1315	644
1	10251368	C	T	128	52	1668	774	11105	5456	2210	1104
1	10251449	C	T	271	142	3576	1685	28489	14334	3076	1448
1	10257167	A	G	1137	571	1063	493	5448	2825	2122	1038
1	10260592	A	G	665	373	3692	1984	6117	3339	4646	2330
1	10260795	C	T	15	4	9	5	26	6	622	331
1	10260835	G	A	901	415	806	422	2250	1082	66	29
1	10265606	G	A	3912	1821	3902	1795	8855	4034	3700	1819
1	10270808	G	C	0	0	0	0	15	7	729	348
1	10270880	C	T	24	14	733	360	4062	2037	474	211
1	10270937	G	T	0	0	0	0	26	13	489	232
1	10271688	C	G	153	65	1667	813	19944	9607	2055	1028
1	10273135	A	G	8	5	242	127	284	156	83	44
1	10273179	C	T	38	22	1226	557	2442	1031	1624	843
1	10273182	T	A	8	6	438	228	418	178	519	282
1	10275592	C	T	12652	6955	3676	1927	28353	14427	5201	2539
1	10275596	C	G	49	16	0	0	22	11	362	171
1	10277864	G	A	10	8	36	16	139	63	0	0
1	10277898	G	T	362	118	2529	1090	7542	2685	3752	1812
1	10282166	G	A	3798	1577	4224	2118	18591	8675	5733	2856
1	10282186	A	G	2895	1125	4654	2270	13736	5826	4265	2122
1	10282264	C	T	543	253	732	327	3076	1373	96	54
1	10282270	C	A	5	2	0	0	8	3	138	55
1	10282431	G	A	3138	1537	615	296	3105	1588	65	38
1	10282469	A	T	650	353	445	226	1283	653	142	77
1	10286176	G	A	315	124	1552	830	7787	3963	1239	601
1	10286358	T	C	5910	3199	5146	2442	19941	10057	5659	2780
1	10287605	T	C	4	2	0	0	1	1	26	14
1	10290268	T	C	115	78	2446	1259	15619	8872	2761	1395
1	10293159	C	A	18	11	0	0	17	7	403	193
1	10296452	C	T	6500	3215	3231	1522	15030	6942	4674	2321
1	10302925	G	A	352	111	574	251	2671	951	71	40
1	10305992	C	A	1033	489	3053	1401	5607	2670	4968	2513
1	10306038	A	G	3126	1547	3754	1795	14331	6943	4292	2142
1	10306053	A	T	277	104	557	278	1244	555	56	26
1	10307295	A	G	18954	10144	5404	2787	20781	10825	4985	2465
1	10308597	T	A	0	0	0	0	0	0	0	0
1	10308597	T	C	27967	15001	5415	2892	38194	20224	5481	2770
1	10308631	C	G	12474	5354	4533	2155	15342	6769	5622	2810
1	10309026	G	A	551	301	755	411	3368	1677	426	219
1	10313811	T	C	1811	1071	3707	1923	15359	7772	5390	2680
1	10313839	T	C	3375	1722	3891	1987	25040	12749	4179	2117
1	10313872	C	A	38	14	0	0	38	21	1286	667
1	10318736	A	C	0	0	10	5	56	30	589	306
1	10322054	G	A	15606	7283	4430	2194	26630	12904	5145	2562
1	10322153	A	G	3432	1977	4024	2037	27326	14689	3918	1930
1	10325610	A	G	1241	635	1841	932	4128	2078	1648	816
1	10325614	A	G	30	18	10	5	44	26	500	236
1	10325627	G	C	93	45	154	90	237	116	252	118
1	10328338	C	T	203	89	3260	1629	12626	6289	4322	2137
1	10331951	T	C	601	331	527	287	2409	1384	86	43
1	10338204	C	T	3	2	397	193	801	445	395	199
1	10339355	T	C	4	3	275	130	1074	573	163	77
1	10341516	C	T	20	7	1134	563	1267	581	1126	581
1	10342169	T	C	18	9	1	0	48	21	212	104
1	10342522	G	A	2970	1330	1198	608	4480	2081	1533	785
1	10342629	G	A	1455	552	3196	1514	5910	2526	4622	2279
1	10342963	G	A	10	4	18	10	5	2	240	128
1	10342975	G	A	3928	1530	3969	1798	11079	4760	4727	2315
1	10345067	A	G	111	72	395	218	1708	952	80	40
1	10345462	A	G	67	31	1541	797	6884	3522	1239	597
1	10345768	A	C	0	0	0	0	0	0	114	58
1	10345772	T	C	1607	865	5233	2578	20628	10419	5110	2603
1	10353112	T	C	5744	2936	3340	1577	16271	8238	4513	2239
1	10354559	G	C	0	0	0	0	0	0	109	52
1	10354601	A	G	959	548	3386	1726	11187	6073	5014	2458
1	10359944	T	G	12410	6501	4178	2074	25903	12993	4866	2455
1	10364057	A	G	2856	1436	702	360	2646	1293	82	41
1	10366487	T	G	44	26	2347	1232	422	248	6148	3069
1	10370312	T	C	18956	9644	3860	1882	22460	11180	4381	2146
1	10371854	A	G	5268	3364	3295	1728	10129	5541	5072	2528
1	10373503	A	G	441	266	751	377	1776	938	1405	702
1	10378416	G	T	1909	574	1771	841	12370	5395	2284	1132
1	10378428	A	G	5558	3235	3256	1671	19177	9905	5056	2522
1	10378451	C	G	1835	583	1625	839	4913	1945	2109	1029
1	10385471	A	G	2304	1378	2607	1290	6785	3601	3909	1956
1	10397049	A	G	131	74	390	195	1039	547	83	39
1	10397080	A	G	28	11	207	108	423	191	62	31
1	10398782	C	T	1660	895	1105	531	3488	1769	1421	652
1	10398960	T	C	311	163	158	79	1154	549	107	58
1	10398985	T	C	10064	4453	3814	1842	31549	14660	5423	2680
1	10399008	G	A	2323	1066	1206	571	6612	2882	2625	1312
1	10400990	C	A	2663	1318	3889	1881	17661	8436	5274	2689
1	10404130	A	G	70	28	0	0	26	15	431	220
1	10413447	C	T	649	263	445	214	833	390	1343	725
1	10418815	G	A	1617	480	3562	1655	19400	6799	5280	2656
1	10418826	G	A	1330	429	3605	1728	16637	6772	5992	3040
1	10419253	A	G	31	17	0	0	21	12	446	218
1	10420918	G	A	193	92	2889	1395	10726	4757	4840	2422
1	10420937	C	T	206	97	3299	1601	7977	3109	5091	2567
1	10421878	A	G	232	99	2136	1047	6709	3415	1479	723
1	10423988	A	G	1585	936	3231	1604	14965	7732	4488	2210
1	10424252	C	T	4	0	806	387	14	3	1191	561
1	10428570	G	A	1898	841	160	87	2862	1448	77	42
1	10429103	G	A	56	27	34	15	16	8	142	72
1	10431132	C	T	3312	1446	1707	886	10575	5146	2084	1024
1	10431158	T	C	7677	3846	3742	1844	21436	10544	4278	2106
1	10431329	C	T	268	114	751	397	2478	1212	1542	768
1	10431991	C	A	5	2	4	3	4	1	217	97
1	10432016	A	G	4	2	0	0	7	5	421	216
1	10435170	T	C	6138	3097	4960	2413	27790	13995	5213	2624
1	10436580	A	G	50	26	2	1	6	4	396	218
1	10436626	C	T	45	28	28	13	54	21	160	89
1	10436922	CACAT	C	202	2	487	50	1853	0	735	331
1	10436924	C	CAT	0	0	21	14	0	0	41	18
1	10436924	C	T	60	35	222	122	609	280	670	276
1	10438006	A	T	8	4	269	135	456	273	558	264
1	10438148	C	T	7	3	0	0	0	0	50	22
1	10439306	A	T	2	0	0	0	43	24	1265	619
1	10439343	G	A	0	0	39	14	238	89	420	226
1	10439514	C	T	27	17	1001	485	2064	1038	848	423
1	10439799	A	G	34	20	584	280	2915	1508	208	98
1	10441037	A	G	14	9	634	305	1227	629	1524	771
1	10441978	T	C	19	10	774	350	73	35	1045	381
1	10442856	C	T	68978	32148	6104	2952	67520	32586	5423	2693
1	10442867	T	C	52997	24976	4647	2202	66935	31134	2029	1008
1	10442903	A	G	29653	14002	4267	2041	41842	19263	3692	1837
1	10442910	A	G	126	57	21	8	44	27	151	77
1	10442926	G	C	9580	4069	3756	1736	21948	8390	3934	1966
1	10443777	A	G	30	21	0	0	78	44	548	267
1	10443792	G	A	0	0	4	2	0	0	86	50
1	10449419	T	C	4	1	0	0	1	1	525	260
1	10451799	C	T	13080	6765	2097	1023	15823	7672	1275	665
1	10458962	C	G	13	3	5	3	10	8	154	63
1	10459779	G	A	3555	1925	5599	2791	26375	13647	4336	2204
1	10459797	C	T	6	5	14	10	18	10	158	79
1	10459811	C	T	1	0	0	0	11	7	173	86
1	10462084	A	T	0	0	78	11	1	1	651	40
1	10462084	AAATT	A	0	0	0	0	0	0	0	0
1	10463888	C	A	3030	1288	4530	2326	19729	9930	5590	2807
1	10464942	A	G	0	0	0	0	0	0	148	63
1	10467074	G	A	6132	3605	6287	3147	42704	23309	5635	2803
1	10472026	C	A	188	85	3418	1689	19390	9097	6082	2989
1	10481555	A	G	6607	3429	1248	616	6886	3546	1352	685
1	10481571	G	A	51	16	0	0	28	11	60	26
1	10485445	G	T	264	134	3065	1349	13197	5498	3965	1867
1	10485453	G	C	0	0	2	2	0	0	69	34
1	10488314	A	G	5730	2640	3170	1474	12393	6388	6968	3500
1	10490100	T	C	2	1	0	0	48	19	30	14
1	10490111	T	C	7573	4155	5417	2745	39287	20535	6224	3099
1	10491161	A	G	13	5	27	12	29	17	642	327
1	10491209	G	A	7421	3936	2145	1035	9929	4920	3123	1561
1	10495508	C	T	348	162	4754	2338	39195	18671	5699	2734
1	10499236	A	G	181	97	1568	757	3572	1866	3927	1974
1	10504432	A	G	0	0	0	0	13	11	235	120
1	10509703	C	T	190	100	2527	1229	23390	11276	3560	1828
1	10510664	G	A	3	2	3	3	0	0	83	51
1	10510682	A	G	13985	6740	2694	1301	13637	6541	3529	1741
1	10510692	G	A	186	85	16	7	28	11	541	266
1	10511544	C	T	16929	10904	4107	2160	19096	11261	4088	1975
1	10511589	T	C	3598	1685	2809	1363	3285	1688	2549	1249
1	10512056	T	C	104	68	1611	798	1725	933	3703	1842
1	10518595	TC	T	0	0	0	0	0	0	0	0
1	10518596	C	CT	0	0	6	4	5	3	0	0
1	10518596	C	T	34	17	523	110	1464	478	583	82
1	10524432	A	T	1107	502	1555	819	4653	2206	1249	634
1	10524444	C	T	2072	988	3043	1418	8587	3882	4683	2305
1	10524467	T	C	870	450	1991	1020	6241	3146	2284	1126
1	10529194	T	C	11733	6585	5613	2861	36615	19924	6918	3555
1	10532981	A	G	407	240	915	470	5643	3004	640	325
1	10537420	C	A	1473	662	3752	1831	11347	5124	3717	1871
1	10537437	C	G	1190	541	4339	2094	13948	6577	5210	2605
1	10539503	C	A	116	53	25	11	97	47	908	456
1	10539543	C	T	4894	2520	3453	1651	13778	7016	4147	2109
1	10539833	A	G	1730	916	585	307	1485	711	1861	933
1	10543836	A	G	231	128	3671	1803	23572	12227	4085	1972
1	10549827	C	T	1	1	26	11	844	238	619	278
1	10549848	G	C	344	182	4999	2460	39075	18896	3589	1795
1	10550352	C	T	468	247	5374	2607	51523	25589	6148	3045
1	10552718	C	T	2731	1225	3382	1659	12995	6324	4174	2112
1	10553148	C	T	1347	725	24	12	177	75	917	440
1	10553148	CAG	C	0	0	0	0	0	0	0	0
1	10554088	G	A	55	22	28	14	184	83	227	98
1	10554709	G	T	18077	8889	4980	2508	26385	13466	4498	2246
1	10554794	T	C	15099	8986	3690	1902	24263	12743	4162	2287
1	10555257	C	T	17363	8083	4426	2216	24849	12494	5087	2604
1	10556097	G	A	10543	5496	5861	2999	23874	12236	5127	2583
1	10556447	G	T	11186	6039	4016	2072	16600	8515	3825	1909
1	10556485	T	C	4337	2475	4539	2245	5835	3002	4211	2090
1	10561282	A	G	15587	7411	5059	2358	35506	16784	4577	2263
1	10563492	A	G	148	83	2840	1410	22904	11887	3831	1964
1	10563609	A	G	145	75	3128	1584	2695	1384	5854	2863
1	10563671	G	C	150	85	2842	1530	11534	6118	5165	2521
1	10563681	C	T	168	68	2735	1261	17029	8111	3721	1902
1	10563717	G	A	116	55	2827	1310	11716	5105	4076	2076
1	10563724	G	A	2	1	11	5	56	30	669	323
1	10564675	G	A	211	120	4827	2443	16322	8556	4713	2328
1	10566095	C	A	2168	1011	3204	1572	16494	7622	5545	2775
1	10566148	T	C	9048	4953	5460	2763	61557	33646	5767	2852
1	10566215	A	G	61539	34353	5817	2815	50083	25047	3889	1952
1	10566272	C	T	5224	2585	3025	1365	18776	8708	5243	2586
1	10566828	C	T	356	172	904	429	4784	2262	619	298
1	10567122	G	A	6900	3291	4600	2174	30452	13680	6519	3270
1	10567208	C	A	2914	1433	5140	2438	33976	16433	5657	2778
1	10567658	C	T	1184	820	2390	1247	7424	4523	3967	1982
1	10571841	C	A	2842	1313	888	434	3810	1756	2250	1133
1	10571845	G	C	0	0	0	0	0	0	27	15
1	10573842	A	G	12	5	5	2	0	0	76	38
1	10573867	G	A	11264	5198	4940	2339	34744	16364	6625	3378
1	10573869	G	C	4	0	0	0	16	6	87	49
1	10578606	G	A	136	59	3366	1665	12106	5886	7679	3863
1	10579491	C	T	106	31	7	5	97	34	76	36
1	10580891	C	T	2977	1311	3538	1618	10597	4581	4143	1969
1	10581658	G	A	2367	1064	3921	1923	15669	7641	4562	2266
1	10584346	T	C	451	255	2865	1535	7390	3890	4363	2185
1	10584672	G	A	9431	4045	3304	1610	12560	5922	5034	2571
1	10584710	G	A	6	4	0	0	0	0	61	29
1	10585046	C	T	654	267	3071	1457	7926	3727	4729	2333
1	10585315	A	G	936	504	730	357	1719	870	1725	848
1	10585527	C	A	14351	7119	3351	1638	13355	6544	3499	1768
1	10589836	A	G	978	496	4315	2227	18261	9671	7852	3907
1	10589841	T	C	1	1	1	0	16	7	281	136
1	10592231	C	G	120	66	2039	1051	15176	7625	1605	788
1	10593296	G	T	75	36	1572	724	6985	3296	2263	1100
1	10595211	T	C	121	65	3186	1705	10523	5709	4999	2508
1	10597024	A	G	396	180	2662	1302	1679	898	7500	3744
1	10597551	C	T	2403	1300	3839	1859	13959	6879	3737	1856
1	10599563	C	T	8	2	22	8	28	14	367	187
1	10604539	G	A	16846	8811	4732	2351	35201	17656	5715	2929
1	10606996	G	T	13062	6550	3300	1654	14744	7408	5650	2875
1	10607394	C	T	22770	8740	4937	2419	24992	11846	5655	2864
1	10607451	T	C	13814	6722	3871	1886	22369	10917	5104	2581
1	10607462	A	G	13	4	0	0	23	14	83	42
1	10608398	A	G	5658	2943	1173	574	6282	3401	1467	721
1	10609460	C	T	7476	3310	3540	1707	25936	12430	5992	2930
1	10609505	G	A	3402	1583	3604	1808	19719	9928	6170	3065
1	10609973	G	T	981	302	2677	1305	9591	4385	4645	2277
1	10610680	C	T	655	267	1078	504	3527	1632	1590	824
1	10610698	A	G	7	2	0	0	0	0	371	191
1	10612786	T	C	61	41	30	17	154	105	703	362
1	10612810	T	C	11191	4469	3793	1897	28537	12809	5263	2648
1	10612820	G	C	12463	3980	4610	2271	38234	15451	4018	1992
1	10613344	T	G	17530	9484	4349	2127	24773	12421	5493	2799
1	10613351	T	C	12936	5248	3185	1556	25190	11272	1927	962
1	10613560	A	G	24647	14263	3935	2078	13361	7221	5576	2772
1	10613611	G	A	1120	629	542	283	1388	772	307	157
1	10613660	C	T	6733	1959	3389	1371	23242	8671	6242	3100
1	10617924	T	C	65	37	1619	775	5702	2852	1994	869
1	10627542	G	T	17	4	1941	944	340	153	4811	2461
1	10629562	G	A	10816	5315	5125	2544	37349	18449	5574	2810
1	10630300	A	G	164	80	150	90	618	434	655	323
1	10632188	T	C	0	0	39	13	1	0	34	24
1	10632235	C	T	2616	1158	3286	1598	13805	6561	5006	2540
1	10632521	G	A	48	27	2	1	49	27	416	243
1	10633245	G	A	90	52	3355	1593	15356	7360	6273	3160
1	10633273	G	A	41	15	2119	1080	4051	1704	6516	3298
1	10633543	C	A	196	47	2685	1227	4431	1689	6601	3317
1	10636459	G	A	69	16	2202	1043	846	168	6388	3301
1	10638202	G	A	2809	1301	673	326	2197	1038	1471	734
1	10638604	C	T	284	113	2799	1309	6626	2977	5366	2646
1	10642793	G	T	1707	747	1149	524	167	76	1668	802
1	10643197	G	A	5404	2724	2198	1011	11254	5475	3166	1627
1	10643207	G	T	203	101	116	67	533	237	77	33
1	10643229	T	C	36	20	12	7	9	6	33	11
1	10648650	G	A	12	5	97	45	59	27	262	123
1	10649176	C	T	5	2	2	1	15	7	94	44
1	10649223	G	A	1741	794	1852	899	5915	2827	2847	1429
1	10649257	A	G	2	2	1	0	3	3	74	39
1	10649507	T	C	1969	935	1736	863	3420	1744	2542	1308
1	10649965	C	A	213	130	1564	744	2374	1040	2748	1389
1	10649976	A	G	350	206	1586	746	3360	1530	2817	1410
1	10650344	C	T	11957	5701	3657	1767	11099	5620	2053	999
1	10650348	G	A	19	4	2	1	3	0	39	19
1	10651460	C	T	1774	819	2371	1192	9127	4257	4313	2074
1	10652605	G	A	7562	3563	2401	1179	12831	6515	4512	2201
1	10652977	T	C	91	48	1910	949	7507	3886	2915	1422
1	10653409	C	T	267	155	650	334	3220	1593	746	393
1	10653622	T	C	110	50	351	186	2499	1338	1048	537
1	10653628	G	T	727	422	1352	732	6913	3170	3255	1659
1	10654552	C	T	275	138	463	233	1063	517	2408	1207
1	10655709	G	A	79	40	1336	627	8959	4194	1385	699
1	10655732	C	T	0	0	291	78	39	13	124	57
1	10655936	C	A	45	14	1512	641	5121	1945	2501	1214
1	10656324	C	T	1739	731	449	223	3288	1340	2417	1245
1	10656335	C	T	4947	2326	1193	585	16637	7385	1042	503
1	10656351	C	A	5335	2176	1802	830	14575	6045	3569	1806
1	10656351	C	T	2	2	26	8	98	24	0	0
1	10659333	T	G	3	1	93	51	12	5	395	204
1	10659338	C	G	4	1	206	89	996	463	0	0
1	10666646	C	T	930	415	1853	873	9359	4259	3995	1993
1	10671565	G	A	93	47	368	180	1178	556	1356	682
1	10672981	G	A	48	23	25	10	28	17	211	115
1	10672987	C	T	2	2	0	0	19	10	23	13
1	10673094	C	T	42087	21023	4973	2450	30679	15416	4915	2445
1	10673177	G	A	1676	701	883	427	2200	932	259	129
1	10673194	G	A	7158	3646	3118	1555	13351	6786	3704	1895
1	10678488	A	T	91	56	2254	1137	7257	3142	3292	1678
1	10683166	G	A	1	1	170	48	2064	500	419	214
1	10684098	C	A	3178	1650	566	300	3613	1894	1286	632
1	10684413	G	A	0	0	111	28	183	68	91	45
1	10684422	C	A	0	0	16	7	27	19	69	30
1	10685930	C	T	110	53	2951	1468	9443	4832	3306	1647
1	10687517	C	A	32	20	44	17	13	9	79	39
1	10689678	G	A	45	26	288	151	3326	1727	72	37
1	10689869	G	A	1	0	13	3	24	11	117	61
1	10689924	C	T	278	197	504	234	5439	2366	1285	638
1	10689942	G	T	367	240	3227	1659	32000	16103	1910	896
1	10690948	C	G	83	56	123	59	985	617	127	59
1	10690948	C	T	1195	699	1264	619	3296	1786	1936	958
1	10694094	C	T	326	151	12	6	286	94	0	0
1	10694125	G	A	8081	3655	2755	1349	9536	4705	3602	1851
1	10700448	T	C	33540	16910	4769	2347	25446	12917	3413	1693
1	10704070	T	C	142	69	2	0	95	45	870	414
1	10704547	A	T	825	378	471	245	1860	809	974	478
1	10704566	G	A	61	26	0	0	19	7	217	114
1	10704688	C	T	11444	5641	2396	1263	6690	3494	2052	996
1	10706661	C	T	535	260	375	175	1355	619	972	471
1	10710255	G	A	178	55	1716	835	4379	1946	3583	1828
1	10711651	C	T	99	48	63	32	106	53	120	68
1	10719621	C	T	446	186	123	66	515	178	66	41
1	10719641	GTGTA	G	7	2	0	0	9	5	100	46
1	10719645	A	G	19198	10070	6270	3266	50592	26532	4579	2322
1	10719649	G	C	36	19	0	0	34	13	225	109
1	10719657	C	T	26	12	85	33	124	38	0	0
1	10719694	G	A	7	4	3	2	6	2	232	104
1	10725193	G	A	632	291	264	141	621	330	103	54
1	10727491	C	T	7095	3381	528	254	4308	2059	1142	537
1	10727539	G	A	6582	2299	473	233	2209	1002	260	133
1	10727773	A	G	845	429	530	265	2370	1118	1548	752
1	10727861	G	A	173	103	2617	1263	27390	14430	2298	1173
1	10728048	C	T	187	102	2937	1374	30235	14900	1939	906
1	10730002	A	G	60	25	1533	748	8556	4476	1231	602
1	10730135	A	T	11	6	428	210	747	391	1283	653
1	10731625	A	G	199	88	4344	2030	20722	9233	5255	2615
1	10732272	CCG	C	0	0	1	0	0	0	57	0
1	10732274	G	C	63	20	1317	570	8391	3374	2150	1097
1	10732378	C	T	3844	1962	1309	645	3466	1647	1067	530
1	10733079	G	A	55	29	298	144	3912	1870	441	228
1	10733081	T	C	251	124	4472	2204	44007	20959	3321	1714
1	10733089	G	A	7	6	182	62	1107	414	16	11
1	10734784	C	T	3	2	77	32	104	41	350	172
1	10734800	A	G	185	105	5350	2663	14346	6995	5469	2719
1	10734818	T	C	3	2	74	40	55	26	412	216
1	10735079	G	C	174	73	3139	1386	22176	10587	3370	1647
1	10737045	T	C	211	94	5248	2479	21725	10786	4961	2461
1	10737771	C	T	362	154	143	61	457	219	453	220
1	10737815	G	A	11	7	5	2	10	6	61	27
1	10737836	T	G	3	3	0	0	12	4	0	0
1	10737841	C	T	5	3	0	0	0	0	225	109
1	10739234	G	A	152	38	26	10	6	4	0	0
1	10739255	T	C	25146	13033	5863	2904	16803	8465	3998	2063
1	10739298	G	A	349	179	175	96	573	362	99	46
1	10739835	C	G	8	4	0	0	18	12	42	21
1	10739863	C	A	776	380	598	294	2074	1015	1443	733
1	10739893	C	T	38	23	106	58	21	8	96	46
1	10740613	C	T	1	1	8	4	3	1	0	0
1	10740626	G	T	812	324	194	95	2747	1357	845	428
1	10743011	C	T	549	228	191	99	1042	418	109	56
1	10743042	T	C	8683	4456	5591	2663	19731	9091	5287	2645
1	10743083	A	T	28	16	0	0	25	13	1043	528
1	10743363	T	C	13841	6885	4988	2504	21063	10950	5308	2602
1	10743947	G	A	23262	11450	3836	1867	30564	14229	2935	1465
1	10743961	G	A	23	11	6	4	27	10	32	17
1	10743982	G	A	2682	1239	640	308	3150	1291	229	102
1	10749197	T	C	16883	7861	6270	3090	20037	10178	3180	1638
1	10749626	C	A	2781	1369	482	241	3846	1912	1246	616
1	10749626	C	T	755	173	135	34	1196	296	0	0
1	10750357	G	A	33	15	0	0	26	14	197	114
1	10750394	T	A	355	154	2	1	243	119	1137	583
1	10750432	A	G	32595	16859	5458	2635	43047	21442	5184	2602
1	10751149	CCTCCCTCT	C	0	0	0	0	0	0	110	55
1	10751153	C	T	24	18	551	282	4818	3322	1553	854
1	10752356	T	C	132	62	3662	1760	17290	8446	3734	1813
1	10752990	A	G	600	320	463	227	1053	569	1675	844
1	10753030	G	A	74	30	0	0	20	10	295	161
1	10753032	C	T	141	55	155	68	148	71	629	321
1	10753062	G	T	9	4	0	0	0	0	37	16
1	10757054	T	G	225	102	2883	1386	21723	10016	1857	919
1	10757162	G	A	422	223	36	18	133	66	915	432
1	10757199	G	T	30961	15782	2705	1415	13898	7108	1689	804
1	10757234	G	A	746	197	97	42	491	162	127	66
1	10762432	C	T	58864	27735	3250	1594	32079	15923	4322	2169
1	10763815	C	T	311	75	553	257	826	314	337	181
1	10765383	C	T	24389	11696	2724	1350	20192	9751	2561	1255
1	10765401	G	T	2273	1063	470	225	1325	615	958	503
1	10766466	A	G	20470	10935	2285	1202	8633	4500	2752	1341
1	10767379	G	A	117	67	3043	1471	11834	5739	4507	2280
1	10767785	T	C	6349	3387	1794	887	8693	4353	2839	1380
1	10767790	T	C	404	161	368	177	783	398	816	421
1	10767902	C	T	37219	17593	3959	1956	25997	13007	4666	2325
1	10767930	G	A	1283	407	23	12	201	58	795	416
1	10768002	T	C	9462	4718	4012	2052	15649	8285	3250	1611
1	10777260	G	A	1815	858	1841	923	7938	3798	4821	2442
1	10777292	C	T	93	47	148	67	180	78	490	238
1	10778498	T	C	337	173	316	155	418	228	827	398
1	10778515	C	T	76	34	10	7	28	10	594	291
1	10779039	T	G	244	84	3938	1866	358	135	3040	1513
1	10780727	A	G	951	499	2315	1166	8833	4220	4408	2144
1	10780756	T	C	0	0	41	19	3	1	131	70
1	10786314	A	G	20489	11680	2174	1129	9516	4966	4696	2311
1	10786338	G	A	841	208	77	14	142	59	79	34
1	10790797	C	A	156	75	4086	2033	19186	9877	5651	2802
1	10793973	G	A	411	184	221	102	788	314	1061	535
1	10796858	G	A	25	13	16	6	165	93	0	0
1	10796866	T	C	8914	4488	4880	2255	28099	13469	4782	2411
1	10799550	A	G	435	206	280	137	502	204	647	330
1	10799556	G	A	32	12	110	28	34	18	80	42
1	10799577	T	C	17810	8770	5213	2551	24293	12333	4357	2191
1	10799976	G	A	2033	974	316	133	1350	603	639	337
1	10800598	G	A	178	93	4611	2179	12105	5993	4368	2189
1	10801541	C	T	6	3	8	3	5	1	38	19
1	10801585	G	A	4696	2438	2760	1393	11857	5974	2905	1492
1	10801989	G	A	17840	8170	4269	2065	15876	7540	4991	2538
1	10806041	T	C	116	46	165	77	75	38	515	294
1	10806078	G	C	19	13	162	72	21	6	536	280
1	10807348	T	A	193	90	164	70	102	43	526	282
1	10807369	G	A	17393	8269	3846	1862	28839	13942	4399	2155
1	10808499	C	T	5214	2035	801	402	2502	1132	993	461
1	10808502	T	C	566	253	171	92	60	30	591	313
1	10808522	G	A	473	106	47	11	48	23	263	137
1	10808522	G	C	17	9	0	0	0	0	0	0
1	10808537	C	T	540	165	51	13	503	156	758	364
1	10808587	A	G	24261	13304	4381	2239	26286	13977	4490	2243
1	10808596	G	A	56	26	8	3	51	24	232	111
1	10808600	T	C	76	40	0	0	0	0	334	178
1	10812417	T	C	1850	902	3697	1837	10980	5731	5138	2583
1	10814191	A	G	12120	6123	5033	2475	36020	17232	3054	1576
1	10814938	C	T	198	71	1882	946	4284	1971	3519	1751
1	10814961	T	C	0	0	32	17	3	2	355	160
1	10815421	T	C	26198	12949	2250	1144	12885	6447	2710	1334
1	10818033	A	C	0	0	0	0	0	0	130	58
1	10818066	C	T	2	2	2	1	0	0	247	116
1	10822546	G	A	96	51	934	472	6973	3373	1161	562
1	10824329	T	C	125	63	2963	1537	16452	8490	5927	2912
1	10825577	C	T	89268	44689	6158	3041	68070	34422	3432	1737
1	10825594	G	A	1545	298	152	39	2209	468	28	14
1	10825656	C	T	460	183	34	11	386	75	253	124
1	10825686	T	C	18612	9519	1907	980	9578	4807	1262	643
1	10825699	C	T	6594	3562	1022	505	3392	1814	1435	710
1	10827135	T	C	41850	20388	4472	2199	22749	11160	4719	2386
1	10830428	T	C	376	249	2301	1112	3396	1749	4155	2075
1	10830431	C	G	0	0	11	4	0	0	0	0
1	10832322	G	A	54498	28561	5231	2590	34037	17181	5370	2720
1	10832861	C	T	8406	4363	4963	2496	35335	17672	5683	2835
1	10833232	C	G	389	183	5271	2516	42376	20502	4554	2262
1	10834579	T	C	6701	3613	5337	2556	34424	16542	5537	2679
1	10834841	C	T	840	275	38	11	357	144	637	308
1	10834891	G	T	2832	1469	548	276	3210	1628	1128	576
1	10834922	C	T	242	133	94	46	343	169	199	87
1	10840905	A	G	31166	15312	3343	1685	21566	10497	3198	1596
1	10842021	A	G	17452	9130	2864	1456	18292	9165	1986	969
1	10844558	T	C	17156	8731	3118	1536	16740	8455	4474	2154
1	10845538	T	A	156	77	3154	1602	19942	9986	5285	2579
1	10845785	A	G	8991	3842	4728	2325	15362	6752	5060	2538
1	10845821	A	C	30001	13671	5680	2656	29985	13927	5259	2674
1	10845840	G	A	40196	18146	6335	3001	30524	14618	2498	1280
1	10847340	T	C	316	155	4848	2428	37666	18873	5658	2830
1	10849645	A	G	10975	5864	2695	1365	10394	4865	2757	1437
1	10850371	G	A	110	68	2921	1463	6325	3364	4903	2431
1	10850798	G	A	11914	5219	3144	1479	14704	6952	5802	2924
1	10850810	T	C	27	13	0	0	18	9	175	95
1	10850844	C	A	6715	2789	1266	613	7652	3646	2770	1408
1	10850866	T	C	863	302	233	124	922	406	46	25
1	10855315	C	T	16804	8858	2965	1443	12142	6170	2651	1302
1	10855638	C	G	107	47	2322	1072	12125	5834	2811	1378
1	10858746	C	A	12691	6391	2533	1281	21774	11438	4095	2027
1	10859478	G	A	2443	1233	1603	755	6212	3147	3332	1549
1	10859513	A	G	7126	2761	3756	1559	15061	6585	4966	2254
1	10859525	G	A	266	159	330	177	879	527	73	34
1	10860379	G	A	5769	2864	1842	877	9484	4640	3637	1844
1	10860423	C	T	432	223	235	122	239	127	256	129
1	10864916	C	T	294	115	42	23	561	211	1244	616
1	10864930	C	G	13	5	9	5	24	9	24	16
1	10867778	T	A	0	0	0	0	0	0	0	0
1	10867778	T	G	68	35	19	7	22	14	1087	536
1	10867821	G	A	403	192	22	12	66	40	833	419
1	10871340	G	A	95	54	200	96	1015	520	1824	941
1	10873382	G	A	10104	5016	2316	1160	9722	4926	5252	2648
1	10874152	T	G	927	521	326	155	1258	648	777	386
1	10874522	T	C	5092	2951	5387	2646	27707	14057	5286	2610
1	10879719	G	A	0	0	7	3	6	2	0	0
1	10879725	G	A	18408	11162	2807	1440	13366	7007	2523	1308
1	10881423	G	A	55	17	14	5	12	6	0	0
1	10881501	C	T	4	2	0	0	12	6	73	39
1	10883580	C	T	11112	4581	4269	2149	21013	8798	4409	2218
1	10883600	A	G	21651	12910	4532	2340	23580	12956	4453	2256
1	10883635	C	T	532	261	138	71	381	190	193	96
1	10884430	A	C	43	15	0	0	11	4	157	79
1	10884459	A	G	29532	14653	4604	2177	42328	21319	3681	1891
1	10887201	C	A	50	23	0	0	7	3	358	174
1	10887205	C	T	9992	4783	1856	905	9160	4430	2283	1159
1	10887923	C	T	3650	1840	2121	1090	5969	2959	1460	707
1	10888761	A	T	2	1	10	6	18	8	127	63
1	10888791	T	C	1574	726	3300	1689	22871	11488	3489	1728
1	10890026	G	A	2180	1017	916	454	3623	1559	2310	1178
1	10890028	A	C	7	5	10	5	45	17	249	112
1	10890031	C	T	67	29	23	14	101	40	248	112
1	10891303	C	T	2389	988	386	167	3176	1074	263	118
1	10891323	C	T	17819	9509	1630	786	13705	5803	2172	1083
1	10891339	G	A	38173	19631	5560	2710	41345	21002	3783	1939
1	10891687	G	A	1887	1187	3523	1739	8804	5200	3659	1812
1	10891718	G	A	807	452	2133	1100	2798	1656	2621	1349
1	10894724	C	T	9738	5220	4782	2258	24451	11676	5434	2686
1	10895424	G	A	12	6	290	162	2481	1239	336	176
1	10897994	C	T	10	4	16	5	10	5	101	57
1	10898009	G	A	20	14	4	2	28	16	346	180
1	10899840	C	T	11500	5818	2394	1174	7306	3594	1850	924
1	10901994	C	T	39309	18614	3714	1793	26041	12580	3475	1754
1	10902038	C	T	1040	505	265	142	861	427	258	118
1	10902673	G	A	1921	474	100	33	1831	416	477	262
1	10902673	G	T	1348	624	245	118	3352	1715	969	478
1	10902805	A	G	240	109	8	1	43	21	458	225
1	10905365	C	T	5072	2040	3275	1527	16547	7663	4481	2229
1	10907208	T	C	25349	12765	4098	2040	18249	9474	3347	1701
1	10908412	T	C	6766	3472	4371	2256	22156	11511	4904	2453
1	10909593	C	T	18823	8608	4478	2085	22240	10194	2606	1300
1	10912624	A	G	32464	16993	3258	1619	17547	9058	2342	1162
1	10912661	G	A	12055	5082	1201	621	5849	2821	529	273
1	10913131	C	T	51775	21752	4894	2304	38873	16145	6041	2998
1	10913147	A	G	44808	23347	4288	2120	34408	17285	3487	1653
1	10915498	T	C	129	60	80	46	184	93	201	111
1	10915507	C	T	11846	6459	4605	2307	21779	10991	5548	2772
1	10918929	A	G	20	8	0	0	9	4	205	101
1	10918936	C	T	1325	465	546	250	2287	851	560	271
1	10919081	G	T	6	2	0	0	2	1	0	0
1	10919094	T	C	5684	2606	2927	1426	19751	9984	2888	1466
1	10920629	G	A	13	5	5	2	2	0	23	12
1	10920676	A	G	1915	906	535	269	2982	1439	580	269
1	10920695	A	G	11	7	4	2	0	0	87	46
1	10921184	A	G	26	8	8	2	0	0	87	38
1	10921207	G	A	6541	2802	458	240	3478	1485	135	77
1	10921228	T	C	46695	23437	5532	2769	40326	20504	4657	2206
1	10921875	C	A	805	333	64	24	258	115	215	113
1	10921903	G	T	29333	14813	4123	2111	28726	14270	5634	2825
1	10922243	G	C	0	0	0	0	0	0	21	10
1	10922290	A	G	14468	6941	4309	2162	13235	6706	5504	2748
1	10922467	C	T	1415	859	3562	1849	13552	8344	4072	2069
1	10924249	G	A	151	67	270	138	195	75	325	171
1	10924273	G	A	22597	9393	5167	2437	37938	18194	3559	1718
1	10924561	G	A	127	57	7	3	63	36	314	166
1	10924571	C	T	348	160	225	105	256	120	294	140
1	10924710	G	A	4384	2124	4374	2190	28400	13292	6592	3263
1	10925165	G	A	53	41	538	256	528	314	409	197
1	10925184	G	A	0	0	19	10	3	2	283	127
1	10925213	A	G	0	0	5	4	8	5	0	0
1	10929928	T	C	6997	3004	3859	1923	20853	10307	5923	2947
1	10931058	G	A	27	12	41	18	198	60	102	55
1	10932432	A	C	10068	4648	2476	1085	16817	7730	2450	1223
1	10933361	G	T	206	91	208	100	1001	491	1940	952
1	10935212	T	C	34	13	0	0	20	12	24	8
1	10935232	C	T	22552	11140	3922	1870	23915	11306	4596	2361
1	10935265	G	A	5207	2451	1341	690	3639	1808	3084	1468
1	10935378	C	T	321	156	212	45	1654	595	0	0
1	10935423	G	A	32896	15210	5061	2626	47890	23537	5337	2672
1	10935437	C	T	12770	6121	1257	622	10222	4753	4216	2111
1	10935519	G	A	967	637	4392	2085	14210	6634	4462	2244
1	10935527	T	C	789	481	5029	2322	16017	7302	4684	2321
1	10935629	CG	C	0	0	0	0	0	0	0	0
1	10935630	G	C	103	45	1330	595	10171	4101	3891	1849
1	10936544	A	G	114	69	1629	818	10466	5572	4656	2435
1	10937643	C	T	0	0	31	18	26	9	176	98
1	10937920	A	G	41	26	1018	521	3342	1759	4546	2286
1	10938897	C	T	12380	6171	1220	594	5206	2669	2518	1215
1	10940761	G	C	512	199	762	331	321	131	4112	2047
1	10940895	C	A	2430	1069	929	462	2616	1280	4287	2076
1	10947553	C	T	912	463	262	139	1246	575	2409	1217
1	10947580	G	A	5139	2456	3585	1826	21417	10178	3049	1538
1	10947595	C	T	232	116	253	115	468	203	2264	1130
1	10956645	A	G	7329	3846	3778	1879	13489	6822	6118	3086
1	10957719	A	C	41988	22266	5706	2889	27932	14145	5097	2565
1	10957750	G	A	25	8	7	2	13	6	63	31
1	10957984	C	T	15361	7184	4417	2183	26090	12599	2906	1442
1	10958935	G	A	529	242	18	8	230	116	895	443
1	10967992	A	C	49	25	80	38	18	12	162	77
1	10968681	C	G	0	0	1	1	0	0	0	0
1	10968701	C	T	891	445	851	416	1987	871	1824	908
1	10968730	T	G	4411	2048	3822	1891	18666	9461	5399	2724
1	10968749	C	T	23	12	185	70	19	6	196	107
1	10969901	C	A	0	0	0	0	3	3	142	73
1	10969950	G	A	22327	10801	6247	3061	20871	10332	4684	2386
1	10974329	G	T	6059	3067	2500	1260	16393	8505	2147	1088
1	10974357	A	G	248	121	26	13	299	135	210	113
1	10974968	T	C	12907	7009	5693	2758	28640	14373	5454	2754
1	10975017	C	G	266	155	190	116	671	381	118	47
1	10976695	T	C	3101	1500	1653	837	11928	5920	1965	971
1	10976715	G	C	76	30	27	20	76	41	948	488
1	10978062	A	G	15451	8616	3542	1845	21725	11484	6741	3408
1	10978316	G	A	40043	20408	3436	1642	23427	11558	6204	3096
1	10978325	C	A	49665	23382	5231	2677	30266	14602	4919	2489
1	10978355	G	A	256	118	68	39	193	95	455	220
1	10978357	C	T	156	79	83	45	43	21	170	81
1	10978767	C	T	144	80	217	109	337	208	34	17
1	10978810	A	G	5636	2907	4331	2156	17321	8933	6258	3113
1	10980544	G	A	8617	3785	3636	1682	15282	6875	5130	2571
1	10980998	C	T	1462	584	3915	1927	9168	4438	5892	2883
1	10983951	G	A	91	43	2253	1104	4092	2044	6384	3187
1	10984562	T	C	2492	1289	1925	980	15094	7601	2725	1357
1	10986284	T	C	424	159	108	46	600	254	40	23
1	10986308	C	A	9942	5233	3028	1484	17022	8679	5033	2562
1	10988493	T	G	16085	9155	5413	2713	38890	19741	6504	3245
1	10989498	G	A	17604	8912	4341	2137	1431	666	5263	2698
1	10992104	G	A	56948	26431	6208	3015	40648	19727	5537	2742
1	10993727	C	A	143	55	1859	899	5441	2556	4935	2267
1	10997598	A	C	0	0	0	0	0	0	0	0
1	10997598	A	G	93	66	2914	1490	19400	10041	1630	813
1	10997978	T	C	2645	1396	838	410	2721	1374	2297	1150
1	10998043	C	A	43	20	15	7	0	0	127	59
1	10998509	G	A	7390	4077	2050	978	9554	5001	1467	714
1	10999600	T	C	40029	19748	3580	1797	21518	11109	3967	1947
1	11000276	G	A	4243	1783	4290	2042	22135	10375	6224	3133
1	11000721	T	A	352	173	5436	2525	33824	15596	4953	2432
1	11002488	C	T	5069	2002	3334	1580	16111	7487	3703	1839
1	11005920	G	A	257	126	5386	2662	12755	6071	4513	2245
1	11005959	C	T	236	116	3039	1476	18298	9153	3822	1928
1	11005985	T	C	0	0	10	6	9	4	141	80
1	11006569	G	A	5053	2531	3967	1994	13974	7321	3770	1890
1	11008102	G	A	2152	1115	638	327	2527	1325	986	502
1	11008127	C	T	16	9	32	13	10	4	105	52
1	11008341	G	A	13552	6315	1131	538	8270	4111	2347	1146
1	11010853	G	A	652	266	360	168	1572	742	1658	827
1	11011002	C	T	16356	9414	3376	1655	23725	12451	4493	2165
1	11011032	G	A	1066	537	445	228	2891	1210	1361	691
1	11012537	T	G	61	27	25	16	25	14	114	48
1	11016378	A	C	6765	3886	2937	1555	16463	9046	4428	2136
1	11016942	C	T	683	351	1746	879	15748	7503	2908	1444
1	11016986	A	G	5025	2460	1114	567	8450	4088	2059	1010
1	11017026	C	A	12552	6646	1084	551	8871	4485	2205	1119
1	11019245	T	G	12449	5845	3641	1821	22453	10963	5251	2613
1	11019272	A	G	50	24	0	0	13	7	570	295
1	11022834	T	C	2	1	0	0	14	6	261	131
1	11023696	G	A	26899	13637	3894	1999	25967	13296	4749	2407
1	11024353	A	G	3981	2415	3748	1873	24874	12554	6832	3351
1	11024381	A	G	4666	2912	3533	1749	20891	10042	5361	2653
1	11024395	T	C	3948	2362	3731	1892	21301	10441	6291	3101
1	11024637	T	C	2493	1540	3235	1706	18741	10008	5378	2629
1	11028592	G	A	24	17	0	0	22	10	589	316
1	11028623	C	T	2567	1301	954	491	3529	1505	3382	1693
1	11028631	G	T	2258	1109	994	499	2465	990	3356	1677
1	11031607	T	C	3837	1978	1214	651	6296	3137	3036	1544
1	11031610	A	G	159	82	6	5	79	38	967	480
1	11032639	G	A	5	3	2	1	0	0	25	14
1	11032681	G	A	3	0	61	33	1	0	536	290
1	11032827	C	A	10029	4968	3240	1605	13826	6744	4771	2374
1	11033051	T	A	10540	4971	3256	1554	13352	6274	4794	2376
1	11033054	C	T	214	122	137	64	349	173	0	0
1	11033082	A	G	20672	10422	4479	2180	26742	13573	5255	2524
1	11034442	G	A	13626	5041	3288	1511	13890	5461	4236	2132
1	11034460	A	G	15572	6082	3782	1747	15941	7026	4402	2205
1	11037736	C	T	12750	6007	2923	1369	15057	7081	4167	2117
1	11037771	G	T	12	6	10	6	20	7	96	49
1	11038447	A	T	1	1	15	5	0	0	254	124
1	11038476	C	T	1098	575	3585	1711	17701	8738	4423	2284
1	11038485	G	A	2	1	10	3	70	30	86	41
1	11043464	C	T	4168	1076	213	75	744	259	1055	536
1	11043485	C	T	2820	809	422	119	1602	421	752	368
1	11046855	G	T	4934	1509	2266	940	11368	4563	3891	1913
1	11046868	C	G	4489	1361	2047	740	8954	2985	3873	1906
1	11053101	A	G	12962	6731	1596	791	10369	5389	4660	2364
1	11054486	C	A	0	0	1664	778	1	0	6159	3067
1	11060031	C	T	99	57	176	50	280	144	218	110
1	11060075	G	T	6799	2684	4303	2033	13875	6601	5650	2856
1	11063029	T	C	177	81	7	4	46	22	189	83
1	11063043	T	C	18508	10178	3240	1637	15183	7967	4200	2047
1	11070380	T	C	634	289	2358	1053	1328	622	3738	1865
1	11070652	C	T	308	109	2567	1216	3764	1553	6085	3016
1	11072691	G	A	1	1	28	17	121	67	1689	807
1	11074420	G	A	866	375	2694	1229	11446	5017	4168	2111
1	11074582	A	G	1241	736	886	467	2547	1280	1657	836
1	11079077	A	G	2922	1534	2840	1384	17138	8726	4687	2339
1	11085042	A	G	1	0	9	5	8	5	463	226
1	11086332	A	G	6917	3498	3043	1497	14189	7142	4701	2415
1	11086717	A	G	13003	7248	2629	1233	14876	7315	4306	2119
1	11086753	C	T	2	0	0	0	8	4	45	20
1	11086758	G	A	8	4	12	4	0	0	85	45
1	11087386	A	G	1	0	0	0	22	6	85	42
1	11087687	C	T	120	63	74	30	180	70	435	238
1	11087751	A	G	0	0	0	0	12	7	184	93
1	11090897	A	G	3808	1708	922	464	6101	3173	1819	915
1	11090916	C	A	24116	11727	3528	1765	32555	15182	3782	1838
1	11091205	G	A	22961	11352	2878	1452	17258	7726	3487	1750
1	11093741	A	G	196	101	2119	1015	303	147	3007	1564
1	11094362	A	G	13	9	29	19	111	61	1107	566
1	11095039	C	T	160	74	2435	1203	9781	4949	3705	1839
1	11097867	C	T	49	26	1033	475	2811	1392	2517	1265
1	11097901	A	C	0	0	3	2	9	7	83	39
1	11102275	A	G	336	162	2547	1344	22703	11992	3225	1656
1	11102309	G	A	1	1	29	19	180	89	131	57
1	11102939	C	T	1	0	46	22	513	137	312	159
1	11102940	G	A	13	7	80	43	2672	952	93	50
1	11103408	G	A	10	5	151	51	999	302	1451	732
1	11103525	C	T	0	0	38	13	748	198	271	126
1	11103582	G	A	1	1	30	15	146	43	412	195
1	11104370	C	T	246	128	3217	1609	20803	9895	4320	2187
1	11104384	G	C	1	0	0	0	0	0	83	37
1	11106617	G	A	0	0	61	17	14	5	57	29
1	11106648	G	A	0	0	111	48	1313	344	873	427
1	11106666	T	C	4	4	594	278	4238	1749	92	44
1	11106729	C	T	2	0	95	22	312	87	454	231
1	11106762	G	A	0	0	78	25	1393	442	38	20
1	11107439	G	T	39604	20707	3791	1886	14710	7664	3936	1986
1	11110601	T	C	100	34	589	253	152	51	1606	782
1	11111629	C	T	12164	5732	1124	524	4074	1870	2784	1406
1	11112800	C	T	1	1	15	6	109	33	173	79
1	11112836	T	C	199	94	3976	1971	17805	8705	3495	1707
1	11127764	C	A	392	136	2886	1441	5868	2215	4575	2244
1	11127774	C	A	1	0	0	0	0	0	479	230
1	11132217	G	A	5337	3217	3626	1856	15635	8498	4515	2268
1	11132638	G	A	2	2	15	7	99	61	0	0
1	11132638	G	T	3560	2091	3212	1716	20706	10326	4372	2244
1	11132801	G	A	39895	19509	4248	2125	26666	13167	4380	2195
1	11139988	G	A	10	8	13	4	11	6	118	56
1	11140443	G	A	15	6	13	5	24	10	218	111
1	11141102	A	G	5642	2505	1181	571	4086	1875	2257	1105
1	11147241	C	T	1964	1036	1164	570	4823	2516	3581	1766
1	11147256	T	C	11	6	7	4	20	5	318	160
1	11166302	C	T	16164	8293	4164	2083	30738	16125	3452	1705
1	11166713	T	C	1276	631	775	376	2908	1501	2195	1108
1	11169676	C	T	1350	630	1012	494	4368	2163	3287	1625
1	11170131	A	C	210	124	2916	1415	8617	4417	4624	2273
1	11171226	C	T	3174	1630	987	473	3181	1554	3133	1558
1	11182063	G	A	0	0	6	2	7	1	272	135
1	11186897	A	G	234	116	903	469	3000	1464	3551	1817
1	11190646	G	A	399	221	5485	2645	43202	20613	3176	1481
1	11190730	G	A	59	25	110	50	1961	904	908	480
1	11191232	G	A	5689	2814	858	432	6321	3129	389	195
1	11191886	G	A	3	3	27	13	20	10	236	121
1	11191922	T	C	1881	1068	2767	1478	12940	7292	4199	2040
1	11198502	A	G	2456	1429	2559	1264	6570	3567	4097	1969
1	11199448	C	T	0	0	17	8	255	88	201	98
1	11205058	C	T	14610	6779	5814	2863	33109	16196	4081	2068
1	11211350	A	G	79	34	3	1	11	4	458	201
1	11211392	A	C	19	13	0	0	0	0	141	74
1	11211395	G	A	12544	6021	1022	480	5827	2862	1766	910
1	11211733	A	G	8899	4826	1098	531	3392	1782	2021	1005
1	11212440	G	A	1	0	10	6	9	3	367	175
1	11212458	A	G	172	93	2810	1437	9472	5068	3119	1542
1	11214580	C	A	40	21	1304	531	196	63	4296	1619
1	11214580	CTA	C	0	0	59	29	0	0	885	390
1	11216572	C	T	3895	1830	831	407	3428	1592	1927	939
1	11216665	C	T	5438	2532	844	408	3247	1579	3451	1726
1	11216709	G	A	85	37	45	25	43	28	621	312
1	11216715	G	A	44	27	146	78	25	14	397	184
1	11220180	A	G	301	73	1400	473	383	77	4310	2106
1	11235476	A	G	866	514	1035	503	2289	1204	2011	996
1	11236410	C	A	299	154	4293	2044	18271	8727	4202	2116
1	11237740	G	A	860	340	1004	450	4811	2148	3345	1618
1	11238063	T	C	2596	1316	2674	1225	10647	5564	4065	2038
1	11243833	A	G	44	23	4	1	77	38	702	350
1	11244188	A	G	0	0	10	7	3	2	91	41
1	11252947	A	C	2595	1299	879	410	4421	2169	2702	1368
1	11255008	T	C	12387	5956	993	495	6300	3212	1868	927
1	11255702	G	A	4292	2009	973	441	3414	1575	1691	846
1	11260457	A	G	3126	1771	884	418	2404	1215	3462	1695
1	11266000	T	A	11	8	0	0	0	0	266	138
1	11266044	C	T	2935	1335	3544	1655	16285	7712	4931	2487
1	11269796	T	C	8160	3883	4135	2114	16983	9029	4310	2138
1	11273418	T	G	679	352	1014	515	3028	1583	2322	1149
1	11273443	G	A	40	23	178	47	492	178	56	27
1	11275076	C	T	1459	616	823	402	3375	1490	2194	1106
1	11275096	G	A	1752	812	911	443	4980	2362	2186	1088
1	11288618	G	A	14202	4567	4559	2183	32332	14608	4040	2097
1	11288633	G	C	11757	3791	4598	2219	23977	10154	4097	2123
1	11289161	G	A	2166	1074	3791	1857	21965	10452	4463	2257
1	11289466	T	C	33974	18542	3834	1925	33651	15427	2185	1093
1	11290640	T	C	459	230	145	63	858	436	1197	615
1	11293959	C	T	6585	2988	3927	1842	20058	9368	4565	2272
1	11301714	A	G	15762	7829	5260	2493	20553	10144	4417	2233
1	11301823	C	T	2674	1089	345	152	3183	1295	252	121
1	11301841	C	A	10473	5235	993	469	6014	2941	1672	831
1	11304720	C	T	16168	6675	3361	1567	16429	7645	4446	2208
1	11305663	C	T	277	117	4087	1888	21885	10014	3579	1720
1	11308074	G	A	0	0	18	8	255	69	323	167
1	11313244	T	C	8892	4332	4221	2089	25591	12951	4007	1992
1	11318983	T	C	6497	3391	943	500	4006	2041	2247	1135
1	11322125	C	T	180	84	15	8	38	19	117	59
1	11322139	G	T	1928	776	234	119	1530	683	116	53
1	11322156	A	G	35828	17859	5078	2578	34361	17706	4106	2045
1	11322174	G	A	312	139	27	15	305	151	97	43
1	11322176	T	G	12	8	0	0	8	4	36	18
1	11326788	C	T	22336	11054	3928	1858	22520	11029	2930	1407
1	11326832	G	A	86	42	4	2	15	7	348	166
1	11333542	T	G	1	0	54	21	70	38	855	423
1	11333812	C	T	1	1	105	57	1861	985	228	111
1	11335901	C	T	816	362	139	72	912	442	772	392
1	11337559	C	T	558	244	3150	1403	1035	503	3493	1755
1	11340472	G	T	1401	688	680	324	2644	1310	2747	1415
1	11341566	C	T	99	56	508	252	1616	822	2659	1339
1	11345339	T	C	2899	1494	786	437	4576	2333	2017	1035
1	11347007	G	A	1	1	9	5	49	18	506	260
1	11347092	T	C	79	37	999	470	6997	3727	3006	1460
1	11347248	G	A	0	0	23	10	41	21	363	193
1	11347492	C	T	652	279	757	358	5342	2429	2308	1161
1	11347720	C	T	53	23	19	12	28	8	1415	689
1	11360957	A	G	243	114	4425	2089	23035	11462	3144	1531
1	11360977	G	C	55	20	799	398	2995	1413	2295	1107
1	11360981	T	C	0	0	9	7	19	10	210	109
1	11361957	G	T	13	7	0	0	8	2	59	28
1	11362086	G	A	48	18	714	342	3153	1550	2489	1207
1	11363231	A	G	44	18	424	197	77	30	2315	1136
1	11364879	A	G	4	3	6	6	11	6	281	154
1	11364917	C	T	0	0	4	3	0	0	62	35
1	11364920	T	C	401	188	534	250	2840	1470	2725	1370
1	11367163	T	C	1141	639	761	351	3248	1595	1935	927
1	11369550	G	A	7	2	5	2	17	13	46	25
1	11372626	C	A	87	41	7	5	25	16	379	186
1	11372638	A	G	15747	7203	2954	1445	14082	6809	2927	1450
1	11377114	G	A	19541	9551	3533	1750	21591	10697	2280	1123
1	11377118	C	T	65	36	4	3	28	12	53	25
1	11379165	A	G	177	91	19	11	83	40	671	327
1	11380622	A	G	15	10	0	0	38	18	25	10
1	11380638	G	A	111	57	19	11	26	15	437	216
1	11384107	C	T	23	14	10	6	4	2	35	22
1	11385130	G	T	47	15	3	2	29	16	112	55
1	11386971	G	A	16	5	8	5	0	0	145	58
1	11386985	C	T	147	86	33	14	60	35	724	365
1	11389291	C	T	490	230	77	36	635	311	1739	872
1	11390314	C	T	624	175	16	5	313	76	193	98
1	11390336	T	C	72237	37183	5044	2494	43498	21746	3826	1883
1	11395242	T	G	6031	2541	4865	2441	10011	5105	3162	1569
1	11395259	G	C	54	16	16	3	35	14	458	216
1	11395261	C	T	58	18	21	4	27	9	444	210
1	11395283	A	C	10302	4605	4144	1960	18556	9251	3149	1569
1	11395307	T	G	3374	1450	3653	1811	6269	3014	3021	1586
1	11397097	C	T	1	1	9	3	4	3	78	29
1	11397135	T	C	79	42	2589	1349	5983	3106	4387	2147
1	11397852	G	A	6	4	331	187	982	496	1430	735
1	11398365	T	C	22458	11631	4759	2324	22797	11750	2839	1410
1	11400223	T	C	10220	5141	4648	2084	23321	9128	4634	2346
1	11400228	C	G	8897	4446	4567	2075	22219	8692	3622	1876
1	11401745	G	A	1819	777	3889	1991	13575	6852	4496	2249
1	11401749	C	A	9	6	16	6	17	5	114	59
1	11402662	G	A	2412	1188	355	197	4890	2423	1208	620
1	11404379	A	G	35636	16484	5437	2691	29487	14956	4948	2504
1	11406448	G	C	435	164	299	138	342	177	989	498
1	11406496	T	C	6856	3623	4786	2369	14640	7496	4438	2203
1	11409176	T	C	799	474	3924	1865	14859	7462	4683	2286
1	11409469	G	A	1370	673	2602	1246	9417	4385	4507	2274
1	11409487	A	C	3	3	11	6	8	5	143	79
1	11411071	G	T	1856	696	4281	1857	7027	2500	2709	1356
1	11411095	T	C	107	50	215	96	304	157	287	133
1	11411432	G	A	14351	6903	4632	2386	21840	11530	3006	1478
1	11417982	G	A	44	14	65	31	154	80	1274	631
1	11419196	G	A	38	20	34	16	43	23	362	186
1	11419403	C	T	10446	5254	6428	3204	39427	20187	4071	2065
1	11419828	C	G	9	4	6	5	18	8	114	58
1	11419868	C	T	20683	11219	4099	2130	18595	9459	3800	1908
1	11421227	A	G	2	1	0	0	34	17	30	15
1	11421233	G	T	44	26	22	8	29	9	490	233
1	11421815	C	T	18709	9356	5092	2464	26597	13035	4467	2234
1	11432731	C	T	52	17	0	0	27	6	451	242
1	11432744	T	C	6630	2981	3355	1552	13562	5378	3801	1927
1	11434768	C	T	9	7	20	10	82	41	0	0
1	11434814	G	A	4	3	0	0	0	0	72	39
1	11436157	T	C	4320	2374	4858	2452	21764	11533	4086	2008
1	11436169	A	G	0	0	0	0	21	9	119	67
1	11436946	C	T	453	254	82	37	994	451	1733	884
1	11436982	G	A	1217	561	137	60	2656	985	1630	828
1	11436998	G	A	89	28	47	25	113	39	723	366
1	11437004	C	G	514	248	43	20	834	355	936	482
1	11437437	C	T	94	44	42	21	313	104	615	316
1	11437466	T	C	1033	494	79	48	1452	749	1432	716
1	11438026	T	C	1107	684	3754	1937	11658	6268	5063	2501
1	11439588	A	G	37340	17619	5637	2628	30352	13735	6039	2922
1	11439609	G	A	24472	10213	4459	2164	22175	8724	5747	2890
1	11439882	T	A	203	97	28	15	249	122	1091	545
1	11440188	G	A	8100	3783	4795	2327	26510	13043	6394	3186
1	11440957	A	G	21116	11962	4663	2306	27348	14617	5694	2824
1	11444975	C	T	26617	11895	4649	2255	29844	14654	6270	3105
1	11445223	C	T	703	352	55	32	433	137	872	439
1	11447805	G	A	11515	5306	3945	1942	21545	10565	3317	1630
1	11447850	C	T	626	295	35	16	177	86	906	492
1	11452564	G	A	128	46	231	105	1371	618	2517	1251
1	11456007	T	C	2086	1153	432	228	7570	3843	2413	1226
1	11456027	G	A	3007	1600	515	271	10332	5478	2415	1243
1	11456098	T	C	620	367	67	31	1192	614	1295	605
1	11456108	G	A	1081	347	322	145	4652	1915	1729	870
1	11456731	T	G	21	8	53	29	398	231	1515	696
1	11461601	G	A	15613	7248	4155	1947	24801	11815	5080	2562
1	11465290	A	G	3	2	113	65	63	37	836	407
1	11467354	G	T	18876	9534	3918	1940	24592	12532	6899	3441
1	11467589	C	T	65	41	79	41	208	83	274	130
1	11467617	C	T	291	167	201	97	819	388	41	18
1	11468442	T	C	2385	1258	3688	1784	14448	7267	6756	3343
1	11471017	C	T	0	0	7	3	8	5	79	37
1	11473323	T	C	5507	2836	977	487	4016	2050	629	313
1	11476203	G	A	3840	1772	4095	1986	21817	10251	5109	2417
1	11476541	T	C	10416	4502	4902	2445	26631	13706	5901	2946
1	11476574	G	C	10405	3985	5172	2569	15639	6926	5409	2740
1	11477192	C	T	22841	11459	4385	2105	23007	11323	5578	2758
1	11477294	C	T	42597	21935	5358	2604	31105	16027	4752	2412
1	11477341	C	A	17570	9547	1774	892	8210	4385	3722	1848
1	11477345	C	T	2227	1046	238	109	2628	1281	39	26
1	11477346	G	A	1393	634	66	30	905	465	534	261
1	11480809	A	C	12843	7977	3760	2019	21863	10778	5140	2601
1	11480820	C	T	10207	3716	3772	1760	22369	11212	3815	1882
1	11482738	G	T	1200	616	335	142	3020	1527	839	438
1	11482917	G	A	978	537	112	47	1364	627	2303	1199
1	11485666	T	C	12518	6541	4560	2194	27107	13842	6008	2929
1	11485693	C	T	6774	3110	3780	1578	14740	6444	6233	3043
1	11488203	G	T	37462	14072	5488	2802	44502	21249	6189	3065
1	11488221	A	G	35629	21539	5120	2427	43966	21875	5801	2914
1	11489125	A	G	3	2	16	10	0	0	42	17
1	11489175	G	A	45053	21843	5688	2741	28551	14023	5308	2606
1	11489678	A	G	4198	1503	3345	1596	6919	2962	5887	2942
1	11490596	C	T	1887	817	771	374	3226	1451	22	6
1	11490613	C	T	46	26	17	3	12	6	0	0
1	11490744	T	G	21138	10809	5931	2994	42238	22157	5602	2821
1	11490861	G	A	103	50	7	5	59	19	210	99
1	11492194	G	A	26	13	17	10	5	3	468	251
1	11492248	C	T	673	312	61	31	1033	465	89	45
1	11493814	G	A	17082	7108	4726	2306	17328	6673	5406	2709
1	11493832	T	C	26931	15113	5250	2749	26364	14994	5167	2589
1	11493868	G	A	30140	13203	6369	2924	35676	16453	4614	2321
1	11494573	A	G	44795	23788	6285	3138	41003	21445	4929	2451
1	11496333	G	A	38343	20745	6938	3464	38241	20022	4478	2228
1	11496715	C	T	2960	1387	1347	622	4028	1826	2149	1071
1	11496994	C	T	38708	20910	5185	2599	47173	23925	3506	1774
1	11498058	A	G	84	54	115	73	171	118	202	91
1	11498299	T	C	658	332	330	178	860	446	2332	1169
1	11498314	T	C	75	38	41	22	29	11	198	114
1	11499286	T	C	2423	1350	2211	1111	5528	2869	2429	1261
1	11499388	A	G	5	3	26	13	7	4	159	78
1	11499416	C	T	796	363	1359	756	2615	1356	3243	1642
1	11500859	C	G	594	261	211	114	1211	558	1525	732
1	11501431	T	C	6053	2767	816	441	3798	1894	1637	836
1	11502003	T	C	77	30	5	4	30	12	158	75
1	11503758	G	A	6	3	8	4	5	5	0	0
1	11503804	G	A	62	30	224	94	219	69	651	311
1	11504514	C	T	4129	1790	5032	2446	18761	9011	6528	3264
1	11504554	G	C	0	0	8	7	4	3	365	197
1	11505486	A	G	68856	34569	6461	3065	53838	25907	5531	2783
1	11505498	G	T	289	118	14	7	92	40	337	156
1	11507143	C	T	251	131	124	64	86	42	765	383
1	11507194	T	A	12399	6193	6327	3135	8705	4436	5484	2794
1	11507973	A	G	78	38	13	7	251	111	645	323
1	11508008	T	C	110	43	20	15	251	123	381	199
1	11508016	G	A	24006	12170	5589	2804	93551	44609	6000	2987
1	11508362	T	G	888	495	647	347	3727	2094	229	116
1	11515327	C	A	40	21	57	27	20	9	271	142
1	11515336	G	A	1090	465	932	454	2912	1343	1768	870
1	11517135	G	A	1523	751	68	30	303	122	1016	512
1	11518397	C	T	17696	8921	4495	2165	21270	11156	5179	2601
1	11518410	A	G	526	307	111	75	316	206	413	205
1	11518432	G	A	13928	5729	5683	2846	14293	5663	5939	2946
1	11519457	A	T	136	55	22	12	68	31	932	505
1	11519483	C	T	13495	7335	4009	1974	17379	9771	5033	2539
1	11520116	C	T	5875	3208	4067	1974	23494	11616	5141	2618
1	11520130	T	A	14	6	0	0	32	15	131	63
1	11520633	C	T	1737	824	228	119	629	306	220	109
1	11520653	T	G	9886	4495	2361	1177	9569	4380	3552	1761
1	11520977	T	G	10053	5114	5326	2540	6080	2954	5362	2806
1	11521027	C	A	24528	12760	3978	1995	18182	9322	4596	2257
1	11522024	A	C	3316	1127	1605	743	5364	1970	2182	1064
1	11522061	C	T	4766	2523	943	487	4949	2485	2141	1072
1	11525533	A	G	11576	6873	3091	1581	13644	6916	3905	1963
1	11525545	C	T	20	6	6	3	53	26	55	28
1	11525555	C	T	13	5	5	4	10	4	0	0
1	11531059	G	A	267	155	4276	2105	27021	13749	2815	1309
1	11531076	G	A	326	151	5157	2499	25183	10778	6592	3316
1	11531918	C	T	39394	20468	4374	2152	22016	10936	4738	2359
1	11534053	A	C	31066	15403	5552	2762	40325	20798	5376	2638
1	11534081	G	A	12	3	0	0	0	0	36	23
1	11535996	A	G	36	25	2	1	19	15	173	80
1	11536010	C	A	12844	6287	2828	1303	13049	6132	4898	2336
1	11537977	C	T	37452	15178	5146	2440	27791	12963	5791	2865
1	11542899	C	T	17761	8980	3970	2040	28311	14273	5615	2831
1	11542957	A	C	12347	6562	2493	1189	17942	9067	3200	1587
1	11545278	G	A	25112	11721	4737	2304	22442	10608	2999	1538
1	11545846	G	T	7518	1926	4910	2222	21897	7060	6362	2965
1	11545862	C	T	7148	1971	4668	2170	19759	7116	6442	3201
1	11545880	A	C	31	10	15	7	19	5	450	221
1	11546592	T	G	456	233	125	67	249	117	1332	671
1	11547064	C	T	806	302	3467	1586	10009	4324	5691	2873
1	11550632	G	C	53	32	33	16	10	4	252	131
1	11550647	T	G	2668	1473	1251	641	4416	2204	2605	1282
1	11553382	A	G	6172	4294	5117	2466	25436	11867	6206	3107
1	11553389	T	C	6779	4602	4989	2455	22727	10580	6140	3076
1	11553456	A	C	23003	9526	4722	2346	25745	13249	5795	2939
1	11553492	T	C	25	14	2	1	0	0	84	40
1	11554564	G	A	4694	1887	1799	882	7424	3284	2895	1431
1	11554595	G	A	4236	1899	1379	676	5560	2479	2932	1445
1	11554962	C	A	13606	6828	4465	2133	21768	10347	5531	2805
1	11556348	A	G	15725	8932	4855	2426	17531	9809	5717	2761
1	11556418	T	C	36227	17660	5242	2574	21447	10490	5510	2755
1	11557926	T	G	19076	10614	4524	2402	32654	17957	4882	2380
1	11557970	A	G	6662	3322	1163	612	9111	4618	2645	1284
1	11557988	C	T	30	19	9	4	13	3	162	79
1	11558770	T	C	31	17	0	0	6	2	327	150
1	11560954	A	C	87	35	17	10	51	19	954	478
1	11562412	G	A	1454	656	318	160	1076	553	699	374
1	11562490	G	A	3722	1659	2236	1066	12056	5674	3368	1672
1	11562913	C	T	3058	1647	1359	688	6121	3079	2445	1190
1	11564507	G	A	1222	615	2481	1147	6170	2949	3608	1765
1	11574942	C	T	23863	11607	6280	3218	52542	24928	5864	2933
1	11575257	T	G	28	16	0	0	10	6	0	0
1	11575260	G	T	31654	15790	4270	2130	16882	8712	3771	1881
1	11577093	C	A	448	220	91	49	184	97	1364	673
1	11577125	C	T	12522	5578	3046	1476	8669	3834	3185	1600
1	11577831	A	G	939	501	136	56	289	139	1440	703
1	11578973	T	C	5994	2940	3077	1518	17633	8934	3062	1532
1	11580479	A	G	30	14	86	34	240	114	1270	611
1	11584164	A	G	3815	1850	2258	1058	10867	5591	4722	2297
1	11584628	C	T	325	158	3468	1691	39198	18913	3625	1857
1	11584652	C	T	0	0	0	0	2	1	168	85
1	11588231	T	C	3763	1498	2489	1195	4924	2126	4538	2259
1	11588819	G	A	0	0	32	13	8	3	0	0
1	11588867	C	T	18061	8854	2927	1415	20781	10171	3388	1708
1	11589872	C	T	92	44	35	10	1045	390	43	24
1	11589911	G	A	3489	1976	3707	1910	21226	11467	2927	1443
1	11595293	A	G	3941	1738	2289	1168	9394	4717	2521	1251
1	11595295	C	G	2477	1043	1356	616	3892	1685	2969	1472
1	11595331	G	A	9714	4217	2321	1033	20658	9759	2521	1195
1	11595340	C	G	44	13	0	0	17	4	191	104
1	11598649	C	T	0	0	10	4	13	5	176	84
1	11598670	G	T	7	1	19	12	56	29	849	472
1	11599280	G	A	100	55	41	17	33	17	450	217
1	11601119	A	G	24032	11706	4649	2258	23210	11540	3642	1869
1	11603063	C	T	21267	11375	3191	1554	21300	10987	2906	1482
1	11607885	G	A	31	12	83	39	143	61	571	289
1	11607932	G	A	5266	2935	3217	1607	17256	8801	5868	2952
1	11611771	G	A	16	8	45	27	56	21	98	50
1	11611781	G	A	8221	3552	3624	1808	22343	11074	3290	1669
1	11612829	C	G	1	1	0	0	0	0	38	21
1	11612833	G	A	92	48	24	11	158	72	419	199
1	11613163	C	T	1754	843	1355	661	6243	3006	3597	1848
1	11614268	T	C	2674	1165	3378	1603	19957	9801	6205	3100
1	11614309	G	A	1	0	5	2	5	2	104	50
1	11615279	G	A	2	1	17	9	26	16	452	217
1	11618575	C	G	360	183	160	82	114	57	112	53
1	11618592	T	G	3955	1895	572	271	3345	1646	2130	1047
1	11619115	A	G	3962	1947	906	458	790	471	605	299
1	11619127	C	T	106	33	48	20	101	51	88	40
1	11619154	C	T	17487	8136	2679	1294	8901	4490	4038	2020
1	11619177	G	C	15759	6574	2292	1087	5112	2407	4187	2146
1	11621262	G	A	1556	785	754	363	4857	2320	1493	732
1	11622979	C	T	8307	4403	2104	1055	12386	5914	3093	1589
1	11623006	G	C	46	15	0	0	18	5	244	128
1	11623009	G	A	25	12	33	14	36	17	619	307
1	11623024	G	A	274	93	2	1	415	144	238	124
1	11624324	A	G	673	278	2630	1151	4252	1861	5515	2782
1	11625644	C	T	198	105	2998	1398	31277	15010	4792	2335
1	11625650	G	T	1	0	1	1	133	64	584	282
1	11625977	T	G	608	273	745	364	3883	1917	2432	1254
1	11626027	C	T	16	8	165	87	100	57	117	61
1	11626858	T	C	1581	915	3320	1717	7639	4165	4943	2505
1	11626901	G	A	394	207	724	364	891	508	2738	1411
1	11627691	G	A	5232	2136	954	468	6580	2827	3125	1611
1	11627691	GGCCCAC	G	0	0	0	0	0	0	0	0
1	11627722	T	G	1118	581	1074	560	2992	1537	2857	1406
1	11629134	C	T	7	2	10	6	10	8	177	83
1	11630216	TTTCCTAGCAAATGTCATAATAAGAGA	T	127	0	65	4	191	0	749	214
1	11630230	T	G	4605	2580	3790	1989	20698	11237	4489	2267
1	11630648	A	G	61	30	269	153	220	92	318	157
1	11630673	T	C	0	0	21	9	0	0	76	33
1	11630683	G	T	1196	484	1583	737	2591	1215	2953	1453
1	11630711	G	A	2771	1152	2158	831	4269	2447	2979	1366
1	11635417	T	C	2098	909	248	112	2096	1001	107	56
1	11635426	A	C	2252	1013	264	126	2094	1001	108	57
1	11635441	C	G	161	68	33	15	65	30	116	52
1	11641283	G	A	2458	1116	2237	1094	10056	5005	4970	2471
1	11641331	G	A	236	149	500	246	2146	1081	697	352
1	11641410	C	A	7	4	10	4	0	0	52	23
1	11641444	T	C	85	42	12	4	38	17	989	506
1	11641453	T	C	574	282	346	178	1287	687	923	435
1	11641477	A	G	141	75	176	82	242	121	319	160
1	11645568	G	C	8	5	11	5	9	4	506	276
1	11645598	G	A	1117	514	2017	976	7731	3884	3911	1965
1	11647232	T	C	12963	5683	5315	2496	17710	8530	4295	2131
1	11647655	C	T	327	86	128	44	436	130	0	0
1	11647669	C	T	10278	5093	2487	1183	14836	7160	5137	2598
1	11648200	G	A	9339	4271	3373	1655	18553	8937	3423	1760
1	11650030	G	A	3	2	7	2	0	0	212	103
1	11650110	G	A	805	275	258	69	1650	489	588	284
1	11650224	T	C	9729	3965	795	366	4919	2140	191	89
1	11650233	T	C	370	177	2	2	40	26	568	289
1	11650283	C	T	118	51	19	7	16	9	560	296
1	11650848	G	T	58	35	4	0	20	9	559	280
1	11650876	G	T	9	7	0	0	0	0	88	49
1	11651910	A	G	774	416	939	477	5931	3125	1182	579
1	11651917	A	T	17	7	0	0	14	8	389	181
1	11652494	C	T	177	107	4274	2168	26167	12233	4244	2068
1	11654009	C	T	11982	6266	3161	1548	12122	6000	5315	2635
1	11654491	A	G	6683	3212	3039	1444	17251	8153	5140	2572
1	11656564	G	A	18414	8520	5355	2621	30785	12449	4631	2346
1	11656589	G	A	20140	10415	3260	1544	32741	16773	4619	2278
1	11656684	A	G	7631	3775	3887	1870	19923	10063	5717	2807
1	11656824	C	T	12967	5583	2367	1128	10688	4938	4628	2331
1	11657650	A	G	3	1	0	0	9	4	36	19
1	11657683	G	A	5085	2859	423	207	2653	1441	1370	676
1	11660710	T	C	28175	14802	3100	1509	19053	9600	5765	2939
1	11676265	A	G	1937	959	411	214	751	405	560	271
1	11676287	A	G	48323	23543	4117	2011	15468	7598	5839	2947
1	11678195	A	G	20044	10647	3842	1921	18150	9546	5502	2790
1	11678837	T	C	0	0	0	0	8	3	60	31
1	11678839	G	A	77	40	55	25	159	56	626	320
1	11678869	G	A	10820	5224	3533	1639	22601	11612	5348	2672
1	11678938	G	A	14744	7015	3953	1933	26691	13147	5079	2599
1	11680283	C	T	4400	2346	2177	1091	7953	3989	4113	2073
1	11680307	G	A	5	4	2	2	1	0	37	22
1	11681568	C	T	11196	4828	3628	1806	19701	9730	5630	2857
1	11681610	G	T	2	2	0	0	3	2	65	33
1	11689663	A	G	17200	9700	3116	1602	19052	9810	3974	2008
1	11691161	G	A	23590	11685	4106	2028	27909	14266	6270	3145
1	11696618	G	T	1632	826	260	123	1076	524	631	308
1	11702146	C	T	0	0	7	2	0	0	52	28
1	11702155	C	T	1696	773	3465	1612	10344	4875	6115	3082
1	11703843	A	G	26603	13426	3405	1666	18887	9383	4769	2347
1	11703866	A	C	25542	11832	4289	2111	16187	7749	5435	2842
1	11710561	T	G	11602	5676	4341	2229	28752	14575	4516	2243
1	11713563	G	A	911	379	3127	1518	24441	11935	2405	1216
1	11714368	T	G	5750	2662	3512	1652	8817	3946	2557	1398
1	11717291	C	G	0	0	0	0	4	2	123	52
1	11717300	T	C	1910	1185	2437	1249	11419	6131	3789	1919
1	11718195	A	G	30612	16202	6367	3127	30681	13920	3591	1744
1	11720572	C	T	1044	483	530	249	3784	1872	1109	566
1	11720582	C	G	1982	810	1910	940	6162	2271	2923	1464
1	11721693	G	A	6356	2885	834	410	6347	3017	1014	516
1	11722688	G	A	9753	4908	4749	2309	18082	8618	4283	2177
1	11727666	T	C	46	19	2	0	40	23	370	242
1	11727678	C	T	299	127	57	31	124	65	851	417
1	11732932	C	T	9189	4918	4176	2011	25606	13205	2950	1434
1	11735245	A	C	7133	3590	1972	1000	7793	3797	2171	1085
1	11735262	C	T	11525	5475	3811	1927	15170	7189	2762	1347
1	11735269	G	A	3688	1731	814	400	4577	2174	1172	594
1	11735610	A	T	81	47	33	16	29	22	100	55
1	11735652	G	A	25237	12666	3846	1886	14690	7384	2663	1292
1	11736410	C	T	23290	11675	3932	1853	28623	13958	5021	2509
1	11736418	G	T	313	136	41	18	126	64	632	268
1	11736440	G	A	416	228	5	3	336	180	67	37
1	11736600	C	T	37359	16247	5117	2369	27728	13007	4140	2109
1	11744797	G	A	27265	14309	3571	1815	25323	13155	3614	1821
1	11745435	T	G	33	21	32	12	120	53	772	398
1	11745459	A	G	5097	2670	2691	1375	16873	9424	3499	1784
1	11749908	C	T	498	248	779	365	4735	2146	3017	1449
1	11749957	A	C	2936	1681	4441	2253	11232	5698	4812	2413
1	11754168	G	T	19205	8352	4030	1940	20464	9969	4106	2041
1	11755012	G	A	36	16	5	2	61	26	336	165
1	11755018	G	A	9365	4298	1283	585	15482	7076	2383	1234
1	11755021	A	G	21	8	6	2	81	41	143	66
1	11763666	G	A	1024	556	786	428	3101	1521	1284	646
1	11763677	G	A	6741	3309	3887	1960	19412	9783	4854	2424
1	11763709	G	C	35	14	22	12	3	1	435	217
1	11768869	A	C	10068	4398	4651	2213	13941	6139	5641	2771
1	11772303	A	G	1403	571	3978	1861	14053	6667	2638	1355
1	11772340	G	A	4985	2426	1622	758	16188	7448	2896	1437
1	11772386	C	T	37	23	32	14	32	15	293	156
1	11774744	G	A	5	4	33	14	122	51	440	223
1	11774767	C	T	1	1	33	20	31	16	93	49
1	11774956	C	T	23107	11261	4727	2297	21494	11821	5210	2666
1	11779499	T	C	21884	10592	5459	2658	34729	16808	4968	2483
1	11779525	T	C	36	10	0	0	22	10	66	36
1	11780004	G	T	28	14	28	14	34	16	617	306
1	11780038	C	T	65	33	40	14	17	11	552	252
1	11782506	T	C	7814	4215	4912	2490	25157	13241	6313	3175
1	11782549	A	C	9	7	74	34	70	36	72	37
1	11783451	T	A	4272	1909	4677	2304	10175	4615	6023	3028
1	11783484	T	G	11959	5808	5973	2969	27252	13883	6127	3059
1	11788554	C	G	367	188	546	276	1969	864	483	245
1	11788564	A	G	281	154	211	102	1316	667	1200	585
1	11790081	G	A	0	0	2	2	0	0	0	0
1	11790081	G	C	10	5	15	11	31	14	110	51
1	11790094	A	G	515	295	74	41	1553	835	695	345
1	11790099	C	T	40	19	30	19	17	5	185	93
1	11790684	C	T	1082	536	896	436	3587	1659	2907	1405
1	11790687	A	G	6376	3352	4245	2036	20483	10146	5062	2471
1	11797157	T	C	34	22	116	58	270	131	451	226
1	11797186	T	C	2852	1403	3423	1715	10006	4973	6922	3418
1	11798282	T	G	83	40	0	0	5	2	220	102
1	11798299	A	G	0	0	1	1	0	0	76	42
1	11799213	C	T	1	1	115	55	11	6	178	101
1	11799228	T	A	224	122	2263	1156	5310	2825	4267	2065
1	11802434	G	T	5032	2468	3647	1768	26371	12159	4591	2336
1	11802457	C	T	0	0	0	0	3	1	43	24
1	11806851	G	T	2107	841	2218	1080	5857	2585	4718	2341
1	11809526	G	A	108	54	225	119	427	240	72	40
1	11809567	C	A	707	408	357	177	1399	738	1039	507
1	11812127	G	A	2503	1321	4064	2024	16689	8209	6214	3133
1	11814631	A	G	51857	26533	6946	3325	47452	23818	3984	1925
1	11824133	A	C	17684	9493	3859	1961	30730	15861	4272	2113
1	11824260	T	C	58	33	42	21	16	5	576	294
1	11824303	T	C	27476	13402	4819	2443	22635	11657	4317	2135
1	11824346	G	A	12788	5568	4046	1990	7277	3760	4251	2135
1	11825544	T	C	646	407	1350	717	1795	1016	1847	895
1	11825563	C	G	9	3	20	9	4	3	653	330
1	11828319	G	A	32922	17627	5057	2575	42675	22024	4764	2403
1	11828364	G	A	5019	2482	2146	1056	6273	3234	1895	973
1	11831244	C	G	3193	1010	1487	551	2244	713	1374	647
1	11833346	C	T	23	9	8	2	15	6	194	92
1	11833366	A	G	7064	3573	3903	1912	37295	19741	5646	2853
1	11834709	G	A	9252	4391	1754	840	11456	5582	2135	1015
1	11834730	G	T	3	1	0	0	0	0	92	46
1	11834765	A	G	2058	942	3107	1565	12128	5874	4275	2168
1	11835935	T	C	25851	12946	3394	1726	30102	15031	4215	2114
1	11837299	A	C	304	147	17	3	356	193	735	355
1	11837649	A	C	993	465	1546	681	765	333	1865	852
1	11837682	A	G	1952	907	1821	759	1551	661	1719	694
1	11837702	C	CA	729	4	287	23	634	0	68	14
1	11837702	C	CAA	0	0	0	0	0	0	0	0
1	11837702	CA	C	0	0	23	8	0	0	36	22
1	11837705	A	G	1636	132	1019	132	1762	118	858	167
1	11838646	A	C	9080	4797	2048	1009	6471	3393	2534	1266
1	11838696	A	G	1770	769	2073	1075	404	169	1926	1015
1	11844330	C	T	278	153	4975	2532	41526	21537	3830	1992
1	11845946	C	T	18	16	363	165	6	4	902	444
1	11846252	G	A	7036	4030	3030	1557	15704	8364	4403	2121
1	11846270	T	C	545	215	560	273	1810	796	137	59
1	11846742	C	T	419	171	1982	936	1682	850	2031	991
1	11846763	A	G	0	0	0	0	1	1	168	71
1	11847436	T	C	4282	2270	1334	640	14142	7143	1312	635
1	11847449	G	A	2491	1193	1406	665	7577	3386	1230	606
1	11847759	C	T	181	97	4297	2137	9617	5743	4866	2419
1	11847772	G	T	111	53	2461	1253	3506	1392	1866	948
1	11848139	G	A	215	111	2434	1195	27686	13310	2787	1418
1	11848879	A	G	3	2	24	13	266	156	683	343
1	11848885	C	T	1	0	11	6	105	34	41	20
1	11848923	C	T	1	1	35	13	34	16	205	110
1	11850194	C	T	31	18	193	79	2277	942	413	220
1	11850365	T	G	191	96	3815	1813	26918	13846	5493	2741
1	11850750	G	A	13	11	351	174	3801	1931	67	36
1	11850927	C	T	18952	9299	1682	809	10264	4996	1156	573
1	11851003	G	C	5981	2820	3595	1743	32480	15622	4724	2308
1	11851003	G	GCACACACACACAC	0	0	0	0	0	0	0	0
1	11851118	A	G	431	233	33	16	134	65	1046	534
1	11852110	C	T	32124	15585	2725	1303	13666	6854	2436	1211
1	11852300	C	T	3191	1614	3683	1776	29256	14189	4652	2320
1	11852303	G	A	19	12	2	1	29	7	173	85
1	11852516	C	T	2319	1225	1007	481	3684	1941	590	314
1	11854395	C	T	220	107	8	5	111	59	30	15
1	11854457	G	A	658	327	23	15	258	126	1067	528
1	11854476	T	G	35862	18576	3518	1740	35164	18076	5241	2609
1	11854755	G	A	7428	2869	4108	2008	22688	10973	5606	2746
1	11854896	G	A	100	67	2223	1077	9402	5207	2042	1048
1	11855867	G	A	19135	9212	4199	2037	17915	9236	5627	2901
1	11855897	A	C	2877	1264	894	450	1896	760	1325	679
1	11856378	G	A	8954	4613	4437	2136	25993	13109	3524	1739
1	11857711	T	C	4076	2035	1166	595	7150	3737	1291	658
1	11858032	G	A	2	1	0	0	9	5	47	25
1	11858036	A	G	8162	3647	3718	1867	15872	7634	3185	1586
1	11858324	G	A	18	9	1075	542	1380	645	2168	1037
1	11860455	C	T	2	1	14	6	12	5	196	99
1	11860458	C	T	114	57	1715	901	11677	4538	2575	1291
1	11860459	G	A	0	0	14	5	69	22	79	44
1	11860465	C	G	29	14	628	309	4726	2615	791	385
1	11862194	T	C	0	0	0	0	6	2	248	120
1	11862214	T	C	93	69	3129	1581	11154	5849	4017	2047
1	11862756	T	C	5	4	6	2	20	9	312	152
1	11862778	A	G	5119	2321	2670	1211	10310	4490	2636	1309
1	11863904	C	T	5562	2682	1983	966	10676	5302	1870	914
1	11863974	C	A	9	8	0	0	9	3	217	111
1	11864005	T	C	26	8	6	2	22	14	0	0
1	11864127	A	G	0	0	0	0	2	0	76	40
1	11864149	G	A	10430	6021	2604	1300	892	423	1990	992
1	11864168	T	A	8941	3826	2728	1372	2256	1109	2872	1460
1	11864586	T	C	7374	2963	2741	1410	13848	6393	2928	1468
1	11867044	T	C	30668	15630	2910	1394	23865	12335	3901	1932
1	11867586	T	C	30	14	20	10	43	22	431	235
1	11870383	G	A	129	65	2132	984	9173	4214	3400	1723
1	11871775	T	C	1230	703	1825	888	4655	1983	1773	873
1	11871794	C	G	12	6	0	0	75	48	218	117
1	11873851	C	T	377	131	3346	1596	8371	2584	4742	2377
1	11873869	G	T	266	92	3019	1399	6365	2228	5670	2841
1	11876662	G	A	1233	590	800	400	2281	1057	683	343
1	11876692	G	A	151	70	88	36	107	39	751	402
1	11877979	A	C	682	285	694	355	2979	1372	830	408
1	11878600	A	G	28	14	0	0	10	5	518	264
1	11878619	T	C	3644	1994	2137	1103	8111	4270	1890	952
1	11879360	G	A	3969	1894	2301	1171	4423	2212	2047	1023
1	11879403	T	G	98	44	0	0	0	0	286	146
1	11882142	T	G	44	29	1520	819	3862	2363	2897	1546
1	11882142	T	TG	0	0	0	0	11	9	48	21
1	11883723	A	G	962	436	143	69	714	339	432	229
1	11883731	C	T	25691	12403	3340	1592	20651	10056	2418	1178
1	11884147	T	C	175	97	1118	564	3566	1882	1373	700
1	11884294	C	A	11	6	0	0	0	0	276	133
1	11884298	G	A	41	16	14	6	68	33	287	148
1	11885647	A	G	2912	1315	2102	983	8624	4181	3278	1672
1	11887294	A	T	14	5	0	0	3	2	34	17
1	11887303	A	G	17828	7615	2570	1320	14943	6856	2607	1300
1	11887316	C	A	10638	4186	1757	928	7900	3265	1527	730
1	11887323	T	C	765	335	22	14	829	438	42	23
1	11888384	A	G	257	123	4036	2048	29887	15483	4045	2000
1	11888413	C	T	6	2	3	1	32	9	401	212
1	11892606	G	A	3	2	140	33	1	0	42	24
1	11892615	G	C	2511	984	3398	1684	3224	1391	2940	1427
1	11892632	C	T	371	138	62	19	216	86	31	14
1	11892650	C	T	3997	1670	2219	1071	5881	2792	1962	964
1	11893289	A	G	10812	4972	2316	1137	11714	5177	2014	1017
1	11893315	G	A	88	54	9	6	0	0	436	222
1	11894133	A	G	2090	818	1215	586	5355	2962	310	151
1	11895624	A	G	2714	1189	777	381	3498	2023	1372	674
1	11895667	G	C	2336	892	874	430	4625	2142	1163	559
1	11895675	A	G	6159	2286	3020	1427	12200	5460	2769	1380
1	11896654	G	A	10507	5629	1392	696	13682	7317	1709	835
1	11898228	T	C	17758	8252	2578	1255	19512	9273	2947	1435
1	11898238	G	A	9701	4220	1794	866	12314	5519	2000	981
1	11898789	G	T	6709	3292	1435	745	6508	3490	1280	646
1	11899033	G	T	2038	805	4170	1927	18822	8549	4651	2348
1	11899615	G	A	207	82	27	8	86	39	260	120
1	11899636	G	A	13043	7012	2272	1061	20820	9627	2895	1382
1	11899787	G	A	292	102	143	44	832	239	27	20
1	11899803	C	T	2787	1618	874	426	3464	1411	787	392
1	11900437	T	C	4332	2036	981	510	8191	4328	2075	1049
1	11900802	T	C	3076	1544	1462	718	5931	2147	3169	1527
1	11900809	G	A	2	1	18	7	0	0	0	0
1	11900825	G	T	5192	2390	1745	840	9503	3877	3245	1613
1	11900838	A	G	5046	2107	2227	1140	10398	5011	2566	1341
1	11903241	T	C	265	140	2298	1113	476	260	3291	1603
1	11904049	C	G	2380	1261	926	447	3314	1572	779	371
1	11904076	T	C	24988	13119	4340	2105	25711	13398	4430	2175
1	11904092	G	A	10215	4640	1445	680	6894	2984	1406	691
1	11905974	A	G	66	27	820	400	3768	1828	733	347
1	11905981	A	G	220	126	2001	954	17104	8140	3171	1590
1	11905995	C	A	123	71	776	368	5802	2603	775	374
1	11906068	A	G	10987	6007	2286	1141	17107	8654	3300	1688
1	11907567	C	T	16	5	38	22	23	13	249	124
1	11907603	G	A	6533	2944	1325	657	22113	10830	1636	789
1	11907648	C	T	7577	3805	1505	734	8877	4354	1289	602
1	11908146	C	G	1	1	10	6	337	150	0	0
1	11908167	C	T	18	11	591	301	7535	3776	196	104
1	11909027	C	T	193	87	31	16	119	45	575	269
1	11909514	G	A	7365	3470	1927	966	8883	4318	3114	1588
1	11909535	A	G	4783	2068	1872	921	6758	3035	1586	787
1	11909562	T	C	14	7	33	17	0	0	32	17
1	11909736	G	A	80	28	16	6	398	110	38	18
1	11909736	G	T	3744	1761	1027	503	5323	2589	1087	538
1	11910630	T	G	3	0	50	30	106	54	912	458
1	11910677	A	G	296	143	4089	2101	26531	13825	5177	2592
1	11913757	T	C	44547	22523	5497	2802	47770	24055	5698	2830
1	11914829	G	A	236	123	4198	2117	24140	12205	4355	2226
1	11914831	C	T	0	0	13	7	23	6	69	44
1	11914875	G	A	0	0	94	23	253	113	67	39
1	11917298	G	A	0	0	0	0	6	4	71	32
1	11917340	C	T	1130	422	3059	1446	9728	4496	5537	2732
1	11919271	A	G	382	179	4438	2197	45673	22537	4498	2231
1	11919288	G	T	5	0	20	3	57	22	219	102
1	11920452	G	A	1723	762	239	106	1560	755	1597	825
1	11920704	T	G	117	66	17	10	38	24	320	123
1	11921181	C	G	181	87	3365	1675	13929	6670	4278	2074
1	11921993	C	A	481	194	3463	1691	16093	8302	4875	2417
1	11923145	G	A	642	275	281	138	2992	1474	1234	619
1	11923173	G	A	6	3	0	0	14	2	150	65
1	11923338	G	C	215	55	936	376	229	73	2965	1451
1	11924020	A	G	54	35	5	3	0	0	242	135
1	11924027	G	A	5806	2702	729	363	6701	3211	1197	605
1	11924030	T	C	7766	3287	1156	574	6669	3011	1811	881
1	11925289	G	A	140	65	20	11	36	18	182	95
1	11925300	A	G	36841	19438	4540	2318	36142	19009	4324	2107
1	11925732	C	T	35	21	1119	566	676	423	717	357
1	11925781	A	G	355	181	1886	906	9355	4510	2877	1437
1	11925789	G	C	48	23	59	25	541	228	1068	536
1	11926039	T	C	266	81	1126	436	281	85	3514	1702
1	11926898	G	T	102	52	988	504	3989	1894	2104	1060
1	11926933	C	A	17	9	88	42	995	475	1222	603
1	11927056	T	C	12883	5676	2461	1161	2821	1238	2981	1444
1	11928641	T	C	49	29	786	379	5335	2763	648	300
1	11928653	C	T	0	0	4	2	2	0	160	76
1	11928819	T	C	1456	585	1239	596	10320	4790	2640	1261
1	11928830	T	C	4134	1868	3029	1452	31512	14529	3073	1545
1	11928895	G	A	16242	7890	1979	923	13698	6458	3469	1689
1	11928927	G	A	587	274	73	27	199	108	80	37
1	11932636	A	G	0	0	0	0	0	0	38	18
1	11932678	G	A	231	124	3782	1821	16463	7992	4290	2195
1	11932704	T	C	133	57	2976	1391	9549	4008	2853	1459
1	11933640	G	A	256	125	4049	1926	24198	11670	4758	2367
1	11934647	C	T	83	30	4	2	215	50	99	48
1	11934653	T	C	15632	7154	6426	3034	47402	21750	4519	2216
1	11934890	G	C	14522	6255	1391	707	3962	1836	2168	1102
1	11934910	C	T	7	5	8	4	84	27	157	79
1	11934928	T	C	19419	10076	1490	806	7975	4153	2068	1064
1	11934948	G	A	2218	984	393	191	1007	460	0	0
1	11935125	C	T	2	1	11	5	27	12	67	37
1	11935166	G	A	1372	668	1265	614	6195	3075	2188	1082
1	11936324	A	C	957	677	4057	2003	15408	7701	5940	2964
1	11936478	C	T	302	77	26	5	345	118	165	86
1	11936489	A	G	20292	7738	5244	2539	18987	7063	5910	2952
1	11936514	G	A	11176	5798	1881	956	12556	6578	3120	1545
1	11936555	C	A	2	1	0	0	6	2	75	30
1	11937363	C	T	4398	2174	5255	2397	7376	3754	4963	2492
1	11937404	T	C	9071	4384	4565	2225	20077	9858	5014	2583
1	11938050	G	A	188	105	4784	2308	24752	13549	5570	2861
1	11938866	A	G	48762	20381	7191	3444	22820	10268	4764	2416
1	11938872	G	A	12356	6768	1459	741	5557	2764	1720	855
1	11939593	A	C	73	42	1059	564	9249	4885	884	439
1	11940266	G	A	402	206	4877	2310	17270	8360	5709	2824
1	11941477	C	A	71	44	20	9	220	92	110	51
1	11941484	G	T	7642	3873	2158	1076	18979	10256	2252	1124
1	11941505	A	G	0	0	0	0	32	16	358	174
1	11942059	A	G	1689	848	1661	830	11304	5778	2835	1355
1	11942102	A	G	2	0	0	0	1	1	142	77
1	11942688	G	A	361	164	1285	553	855	201	1072	452
1	11946195	C	T	9965	4745	1191	619	4758	2397	549	283
1	11946389	G	A	221	105	4277	2015	32612	15874	5587	2858
1	11946392	C	T	1	1	100	48	347	135	683	337
1	11949970	G	A	125	51	3088	1326	7360	3174	4758	2275
1	11953940	G	A	274	137	4732	2254	30797	15436	6241	3094
1	11957639	C	T	378	154	3330	1546	9719	4302	6075	2998
1	11958723	A	G	30327	14231	4427	2095	33697	15747	3889	1928
1	11958736	G	C	7237	2740	957	456	7205	2964	633	323
1	11959216	G	A	26439	13439	5834	2818	35716	18933	4982	2440
1	11959238	C	G	33772	14863	6357	3276	34217	16641	5223	2600
1	11959362	C	T	348	158	4588	2170	37011	16926	5108	2484
1	11967905	G	C	152	76	3627	1717	14797	7129	5253	2649
1	11969748	C	T	11601	5598	4590	2165	17121	8180	5358	2558
1	11969785	TTTGA	T	0	0	0	0	0	0	0	0
1	11969786	T	G	3971	1792	4017	1885	4641	2150	6483	3179
1	11969934	T	C	1	0	29	16	76	37	187	94
1	11969936	T	C	1	0	0	0	40	19	230	113
1	11969938	T	C	4	3	99	61	559	308	90	53
1	11969940	G	A	0	0	9	3	7	5	167	90
1	11969947	G	A	1	0	9	4	0	0	92	49
1	11969949	G	A	49	31	106	60	2354	1040	694	338
1	11969964	T	C	14	8	38	23	451	231	125	72
1	11969965	A	G	2	0	0	0	53	24	129	64
1	11969985	G	A	520	124	1173	425	10336	3478	2563	1192
1	11969989	T	G	3	1	0	0	26	12	253	120
1	11969990	TCGA	T	17	0	2	0	56	0	0	0
1	11969991	C	T	2025	731	3012	1259	24460	10929	6569	2900
1	11969992	GA	G	376	1	448	0	4731	0	607	0
1	11969993	A	G	2154	796	2798	1205	24759	11155	4879	2163
1	11969994	T	G	2407	695	2897	1064	23925	8435	6397	2767
1	11970032	C	T	167	84	157	72	574	312	339	162
1	11971749	G	A	1602	689	4356	2154	21693	10690	6382	3236
1	11971788	C	T	139	71	484	224	926	431	698	353
1	11973842	A	G	3454	1612	4380	2156	7352	3591	5194	2616
1	11973888	A	G	17951	9731	5706	2953	32966	17203	6200	3199
1	11979231	C	T	4745	2279	1263	644	5752	2926	1446	721
1	11979236	T	C	108	36	27	12	40	16	121	56
1	11979249	T	C	0	0	0	0	2	1	32	20
1	11979546	T	C	0	0	0	0	4	2	0	0
1	11979556	A	G	290	161	4521	2241	44094	24958	4400	2182
1	11980449	T	C	13989	7823	2198	1121	15986	8506	2481	1285
1	11982544	T	C	26919	13701	4057	1973	38948	19810	2882	1404
1	11982547	G	A	138	46	41	16	55	16	112	60
1	11982580	G	A	3323	1683	1085	556	4985	2556	2260	1145
1	11986621	T	C	23151	9474	3306	1491	21190	9320	4280	2094
1	11988003	C	T	1173	624	152	70	403	197	355	188
1	11990179	C	A	46	20	11	3	48	19	97	46
1	11990197	G	C	6401	2969	1721	856	14950	7699	1750	898
1	11990378	C	T	19	8	6	2	4	3	289	136
1	11990411	G	A	2920	1567	1378	671	1249	569	2505	1279
1	11995176	A	G	4550	2051	2774	1420	14011	6742	5048	2526
1	11995215	A	G	51	17	0	0	40	24	392	192
1	11997641	C	T	148	74	61	28	141	76	809	408
1	12000632	A	G	8994	4989	2588	1250	18592	9011	4414	2154
1	12000670	T	C	3898	1777	1262	612	8660	4505	2252	1078
1	12006802	T	G	1575	706	1081	524	3812	1859	1902	938
1	12006814	CA	C	1450	410	1031	421	3057	1037	1862	910
1	12006815	A	G	173	101	143	80	134	70	71	37
1	12006852	C	T	74	34	191	101	197	107	1163	585
1	12008203	C	T	0	0	26	15	43	21	369	189
1	12008863	A	G	14003	7083	3633	1729	22124	10784	4939	2433
1	12008897	G	C	3131	1564	1811	927	4907	2429	2063	1013
1	12009024	A	G	3512	1906	1452	749	8084	4254	2179	1096
1	12009911	G	A	6	2	167	79	2085	1005	392	191
1	12009955	C	T	332	160	4910	2338	40893	19852	4560	2258
1	12009978	G	A	0	0	12	7	37	14	88	42
1	12010778	A	G	49716	24962	5460	2763	41789	21283	5483	2765
1	12012328	G	A	763	322	1033	502	2706	1232	2744	1364
1	12012409	A	G	4305	1984	1371	723	4487	2187	2031	1084
1	12012722	A	T	24	12	0	0	13	6	63	30
1	12012753	G	A	149	79	75	40	91	48	458	234
1	12012777	G	C	251	142	32	12	58	29	39	19
1	12016957	T	G	2285	1103	1226	596	7073	3349	1610	801
1	12018290	T	C	30718	16035	2911	1520	26061	12974	3451	1697
1	12019369	C	T	24859	11698	6124	3096	30106	14823	5453	2716
1	12024235	C	T	302	163	4999	2462	29901	15149	4927	2463
1	12024681	G	A	2	1	92	40	1025	237	562	275
1	12026355	A	C	69	27	1419	709	10462	5209	569	294
1	12026404	C	A	1	0	4	1	5	1	29	16
1	12030759	G	T	12	4	61	36	1020	513	154	77
1	12031993	C	T	6	4	12	4	11	4	206	107
1	12034805	T	C	1338	660	86	37	807	394	1243	574
1	12034814	C	G	624	271	61	26	632	288	178	87
1	12034936	C	G	14	8	99	48	29	11	631	329
1	12035288	AGGGACTTCTGCTTCAAGTTTTG	A	0	0	20	6	0	0	0	0
1	12035305	G	C	6	3	61	29	628	321	1040	525
1	12038059	A	G	32391	16377	5646	2704	42799	21960	5987	3030
1	12038591	G	A	64851	34917	6388	3254	46338	25079	5493	2727
1	12040324	A	G	114	64	5565	2669	18743	9151	3627	1849
1	12040442	T	A	0	0	0	0	0	0	28	14
1	12040479	T	C	253	113	3797	1819	17891	8637	4959	2502
1	12042012	T	G	2	2	3	1	10	5	702	337
1	12042261	A	G	18545	9307	5194	2540	29590	14947	6123	3049
1	12042298	C	T	824	375	711	361	1703	895	1048	503
1	12042739	C	T	0	0	14	5	11	4	77	39
1	12042755	G	A	7073	3475	5049	2398	11799	4051	6814	3364
1	12043717	G	A	32027	16074	6612	3334	39308	19711	6555	3292
1	12044164	C	T	7135	3664	5300	2511	27795	13182	6578	3346
1	12046063	G	T	15994	8437	4499	2246	10769	4439	6076	3005
1	12046089	G	A	7431	3919	4699	2322	13439	7140	5307	2613
1	12046334	C	G	262	128	4297	2154	31854	15989	6144	3030
1	12048141	T	TGTGTG	159	0	1036	0	7	3	1449	0
1	12049375	C	A	0	0	8	3	101	48	363	183
1	12049384	C	T	0	0	5	2	80	29	155	68
1	12049390	C	T	0	0	17	6	72	36	361	181
1	12050634	T	C	2620	1384	5135	2609	17285	8783	6204	3032
1	12052356	T	G	5	4	22	12	8	2	466	231
1	12052405	G	A	3153	1529	2067	958	19296	9331	1016	512
1	12052412	G	T	24	8	0	0	12	4	148	81
1	12052433	C	A	33	17	0	0	73	31	288	142
1	12053997	G	A	2	1	7	2	16	6	216	104
1	12054030	G	A	2849	1421	3306	1403	17052	8764	6054	3105
1	12059412	C	T	13570	6671	5672	2818	26660	12732	5768	2891
1	12060523	G	A	407	226	124	45	775	381	287	139
1	12060565	T	C	15361	7950	4915	2494	26482	13580	5859	2966
1	12060869	A	G	2267	1101	865	421	4897	2392	1820	922
1	12060898	C	T	327	138	145	76	560	247	239	110
1	12061998	C	G	3	1	10	3	18	10	328	162
1	12062017	T	C	27	8	924	458	7525	3611	651	338
1	12062020	G	A	24	6	119	51	498	160	958	465
1	12062205	A	G	309	156	4210	2107	29636	14992	5475	2703
1	12065841	C	T	125	46	986	503	5916	3048	1396	697
1	12066418	T	C	94	48	16	9	99	45	757	377
1	12067044	T	G	13041	6103	3796	1809	8450	4220	6074	3128
1	12068941	T	C	414	209	3567	1728	1177	524	3933	1889
1	12071540	C	A	0	0	8	3	30	16	368	179
1	12071637	G	A	0	0	15	6	13	7	126	59
1	12071680	A	G	186	91	3496	1712	21518	11030	4750	2322
1	12071853	G	A	9	6	78	36	1116	583	313	156
1	12072352	C	T	64	35	19	12	35	22	700	338
1	12072399	T	C	1	1	0	0	10	4	30	16
1	12072518	G	C	342	162	4485	2195	61336	29031	5243	2614
1	12072534	C	T	76	36	1479	735	13805	6442	1771	903
1	12072722	A	G	46	26	1036	527	9300	4873	788	387
1	12072783	C	A	3	2	26	10	20	14	64	30
1	12073110	C	T	71	41	1601	786	10219	4869	213	115
1	12073168	G	A	1	1	98	41	129	44	41	22
1	12073184	G	A	0	0	3	2	2	2	82	43
1	12073198	C	T	2	1	10	6	38	18	413	196
1	12075563	G	A	4639	2216	1559	763	5109	2431	4517	2272
1	12080122	G	C	72	44	1415	733	9136	4998	2209	1122
1	12082538	C	A	501	270	985	492	929	510	503	255
1	12082583	T	C	35	15	22	7	19	7	358	184
1	12082881	C	T	5348	2338	3377	1650	15697	8284	2489	1216
1	12082926	A	G	4967	2482	4584	2317	14309	7336	5494	2747
1	12089845	C	T	783	204	84	30	562	166	241	111
1	12089851	C	T	73	36	27	11	57	26	273	121
1	12089874	C	T	28	12	23	12	14	4	133	68
1	12090001	T	C	12440	5982	3257	1579	14308	7095	2449	1265
1	12090040	C	A	138	78	55	25	218	111	163	78
1	12094046	G	A	216	106	1843	824	4152	1787	3500	1804
1	12095838	T	A	34	14	13	6	63	32	368	180
1	12095868	A	G	30574	15295	3453	1695	32537	16173	5758	2815
1	12096108	A	G	40	18	30	9	53	27	314	161
1	12096114	A	G	122	59	30	11	58	30	538	273
1	12097568	C	T	280	125	3587	1615	23108	10475	4048	1996
1	12099345	A	G	101	58	1315	652	16840	8563	854	454
1	12100942	A	T	40	24	647	314	2105	1058	815	356
1	12100985	T	C	269	136	3359	1625	17065	8105	5214	2609
1	12101808	G	C	103	58	21	14	230	104	82	33
1	12101824	C	T	90	36	20	6	261	77	80	40
1	12105048	T	C	2661	1436	2682	1324	13534	7010	5753	2928
1	12105302	T	C	8	3	21	9	30	12	442	236
1	12105332	T	G	7630	4022	3914	2094	24491	13125	4614	2299
1	12105337	C	T	412	147	161	37	282	76	111	66
1	12108764	T	C	717	319	756	395	3991	1778	1106	545
1	12108777	C	T	50	25	106	18	317	83	100	51
1	12112720	C	T	24122	12898	3349	1686	20033	10069	4805	2444
1	12112943	T	C	92	41	1273	589	11045	5630	818	417
1	12113240	G	A	1704	930	3260	1630	12743	6582	5068	2565
1	12114052	G	T	54	36	1421	702	9695	4864	2272	1085
1	12114740	C	T	91	43	0	0	85	46	469	226
1	12115691	T	C	3368	1599	4032	1940	13854	6756	5537	2701
1	12117663	C	A	22	11	20	11	78	41	246	116
1	12117691	G	A	9102	4565	4412	2196	17164	8552	5546	2715
1	12128498	G	A	23876	11163	3743	1849	17258	8654	4275	2132
1	12130051	C	T	40933	22494	5156	2605	38085	20060	4432	2297
1	12130517	C	T	928	431	2382	1026	700	293	5350	2707
1	12131770	G	A	397	80	2354	906	468	136	4782	2292
1	12135526	A	G	12214	6510	4347	2251	12982	6799	4325	2113
1	12135916	A	T	103	63	1592	766	7406	3655	2225	1206
1	12138197	G	A	254	136	112	52	408	128	473	244
1	12141420	C	T	2673	1266	258	130	1211	635	81	40
1	12141461	A	G	50152	24477	6032	2985	37146	18217	5052	2487
1	12142117	T	C	19065	9948	5002	2447	30966	15701	4526	2210
1	12142121	C	G	143	56	2	1	43	17	479	228
1	12147311	G	A	106	60	1185	522	172	100	1639	776
1	12147753	G	A	21369	10031	4263	2041	20410	9388	4271	2068
1	12153413	G	T	533	266	291	140	266	122	1245	587
1	12157288	T	C	5066	2600	1840	942	10787	5355	1546	791
1	12157321	G	C	888	443	245	125	1012	496	867	428
1	12164071	T	C	24375	8740	3935	1845	21212	7916	4461	2152
1	12164078	C	T	28454	11078	3836	1856	24600	9922	4862	2333
1	12164079	C	A	9026	3136	1357	518	6387	2235	1325	615
1	12164090	C	T	32928	18130	3531	1842	31597	16733	2735	1412
1	12164137	A	G	11017	5226	4768	2480	23663	12182	5187	2505
1	12164391	G	C	4791	1983	1808	860	3133	1505	1205	621
1	12164437	C	T	27931	14563	3695	1726	33226	17571	4123	2036
1	12164451	A	G	17	7	0	0	0	0	0	0
1	12165037	T	C	2332	1156	3133	1533	9732	4823	5348	2656
1	12165064	C	T	1	1	0	0	0	0	25	11
1	12165130	G	A	9462	4709	1757	864	8714	4200	1443	705
1	12166855	G	T	12784	6256	3909	1977	26941	14144	3392	1846
1	12166865	G	A	78	34	35	12	80	20	119	64
1	12168523	C	T	7168	3733	2094	1038	6773	3547	1395	656
1	12168584	G	A	10313	4943	4184	2086	20216	9845	5663	2882
1	12170974	C	T	1923	867	1405	620	4945	2199	1410	654
1	12170992	C	T	76	39	55	19	28	10	351	168
1	12171012	T	C	1669	746	1269	596	2713	1218	1514	694
1	12175658	G	A	67	29	127	73	1243	566	100	51
1	12180805	C	T	36792	18200	4403	2150	30007	14753	5475	2741
1	12183245	G	T	7705	3304	3299	1617	13832	6500	2237	1111
1	12184375	T	C	978	502	5180	2589	10602	5230	6244	3097
1	12184423	G	A	448	229	4102	1947	20929	9967	5948	3002
1	12185774	A	G	1757	1140	1678	834	6298	2972	3479	1743
1	12185783	T	C	1775	1136	1558	764	5650	2584	3554	1751
1	12186058	A	G	23	13	1381	642	4683	2129	2552	1255
1	12186794	C	A	26	13	0	0	11	3	52	23
1	12186797	T	C	25279	12269	3330	1570	19432	9719	3778	1856
1	12186933	A	G	32139	14648	6920	3257	37380	17381	3864	1964
1	12186936	G	A	474	114	39	12	435	105	0	0
1	12187541	T	C	34477	19465	5118	2595	31919	16099	5374	2730
1	12188482	G	A	43806	19747	6186	3016	49761	24028	4466	2231
1	12188490	C	T	71	24	134	39	773	161	100	50
1	12189489	C	T	5264	2370	4063	1924	25892	12138	6120	3121
1	12189561	G	A	41379	19317	5230	2525	32904	16326	5726	2907
1	12192253	A	G	2620	1164	1025	519	3825	1708	2158	1038
1	12192270	A	G	14553	7431	4725	2361	36315	18474	4706	2352
1	12192297	G	T	47	16	42	17	35	14	152	79
1	12192306	C	T	1015	418	1124	541	4342	1945	2100	1014
1	12194612	G	A	3397	1916	4968	2524	25351	12809	6187	3113
1	12194726	G	T	0	0	0	0	3	3	38	17
1	12194745	G	A	4349	2175	2459	1202	8307	4035	3188	1630
1	12194789	G	C	6868	3111	2539	1263	3622	1860	3109	1567
1	12198146	G	A	8	3	0	0	0	0	117	57
1	12198179	G	A	21481	9409	5272	2682	25765	12581	4499	2224
1	12198592	T	C	158	83	0	0	26	14	191	99
1	12198611	A	G	53	31	0	0	0	0	411	208
1	12198635	T	C	8003	3603	3387	1635	5375	2536	5209	2607
1	12206524	C	T	0	0	5	2	0	0	54	24
1	12206540	C	A	26	15	0	0	3	2	302	147
1	12206652	A	G	30879	17271	5632	2819	24744	12956	4827	2448
1	12206712	C	T	1991	901	987	478	2225	1113	141	78
1	12206755	G	A	14135	6822	4625	2154	29101	13757	5278	2693
1	12206866	G	T	27745	13187	5946	2963	35142	17856	5064	2593
1	12209208	A	G	30848	17163	5719	2803	20947	11142	5011	2519
1	12209234	C	G	363	173	85	47	360	167	0	0
1	12212385	T	G	273	148	4596	2176	43741	20690	4452	2254
1	12212397	A	C	0	0	0	0	49	23	38	20
1	12213165	T	C	8328	4110	779	376	3506	1702	816	411
1	12217852	T	G	36265	19282	5233	2658	40507	21073	5797	2850
1	12218812	G	A	28310	13812	5968	2932	34417	17254	4191	2046
1	12218840	T	G	7	5	1	1	0	0	30	17
1	12219861	C	G	5009	2200	4594	2247	5206	2559	4112	2036
1	12219906	T	G	6	3	0	0	0	0	0	0
1	12219910	A	G	3836	1887	2529	1243	8002	4003	3476	1746
1	12223638	A	G	2292	1119	627	276	1886	955	873	435
1	12223670	C	A	14	5	0	0	31	9	0	0
1	12223681	G	A	4633	2288	830	390	5538	2765	563	281
1	12224144	G	A	119	44	64	18	49	17	339	161
1	12224158	A	G	140	53	31	10	190	77	1407	719
1	12224169	G	A	80	31	35	18	104	44	153	75
1	12224239	C	A	1476	798	712	351	3555	1794	1641	805
1	12225345	T	C	2	2	156	80	2473	1272	249	119
1	12225351	T	A	50	26	951	489	4921	2360	1810	902
1	12225374	G	T	23	10	463	212	1489	633	145	63
1	12225375	G	A	2	2	16	8	55	16	769	390
1	12229010	C	T	38	17	572	286	3566	1730	132	72
1	12232804	A	G	93	52	21	16	110	63	0	0
1	12232806	T	C	12131	6302	4405	2211	17857	9044	4618	2331
1	12233061	A	G	3275	1638	1402	697	3802	1869	1753	910
1	12233754	T	C	16988	7951	5057	2418	28089	13735	4573	2246
1	12234885	T	C	2643	1358	624	299	2337	1188	749	378
1	12239520	C	T	2932	1327	707	383	2997	1377	623	312
1	12239530	G	A	1306	603	709	333	2183	969	1305	635
1	12240642	C	A	1	1	0	0	4	2	28	14
1	12240676	G	A	4753	2305	2658	1280	12452	6120	2372	1227
1	12240692	C	T	3	2	0	0	26	5	102	42
1	12240722	T	G	147	69	648	336	841	395	1172	592
1	12240824	T	G	11910	6628	3000	1508	13099	6599	3741	1810
1	12242458	T	C	41335	21169	4063	2093	36854	18615	3892	1852
1	12243662	CTATCTATCTGTT	C	0	0	0	0	0	0	0	0
1	12243666	CTATCTGTT	C	4	0	431	115	95	0	1713	674
1	12243670	CTGTT	C	0	0	0	0	0	0	145	74
1	12243674	T	C	4	0	589	271	200	100	1849	836
1	12243674	TTGTC	T	0	0	0	0	0	0	0	0
1	12245708	T	G	14048	7697	4298	2164	17570	8789	3623	1864
1	12245732	T	A	6923	3302	2478	1244	6190	2971	1907	963
1	12246175	C	T	2603	1273	2977	1463	18723	9362	4368	2198
1	12246183	C	A	3	3	0	0	0	0	123	56
1	12246214	A	G	5	4	9	4	5	4	211	100
1	12248291	G	C	9909	4322	3344	1662	13001	6572	3804	1826
1	12249020	C	T	13058	5521	3125	1521	15826	7680	2884	1392
1	12249031	A	G	20858	9825	4933	2470	18454	8746	5278	2592
1	12249770	G	A	5234	2308	3026	1492	11668	5785	3899	1934
1	12249816	C	T	120	41	111	26	278	83	296	131
1	12249829	A	G	15099	7372	3511	1735	26449	13550	3770	1870
1	12249865	G	C	4364	1906	3913	1936	7815	3555	3753	1831
1	12250888	T	C	4041	2135	1373	736	8366	4459	1033	541
1	12250894	T	G	40	19	4	3	31	9	257	127
1	12250979	C	T	2567	1283	971	498	5664	2857	610	302
1	12251278	T	C	5	1	0	0	22	12	114	61
1	12251318	G	A	7760	3889	3660	1800	20241	9903	2180	995
1	12251341	A	C	1086	461	643	304	2016	872	834	438
1	12251765	T	G	9428	4218	5114	2401	27077	12552	2954	1431
1	12251808	T	G	38427	18452	6625	3128	23642	11338	4112	1993
1	12252892	C	T	9799	4602	3783	1892	24921	11462	3289	1560
1	12252927	G	A	85	36	35	18	220	49	158	78
1	12252955	T	G	42854	17888	4633	2196	52954	23205	3114	1521
1	12252976	C	T	125	42	18	8	47	11	0	0
1	12253062	G	A	8666	3954	895	444	6208	3083	578	285
1	12254015	T	C	50	35	0	0	9	6	124	62
1	12254201	G	A	7043	3222	2787	1354	22026	10276	2907	1462
1	12258231	T	C	36089	19119	2839	1332	26769	13543	2996	1454
1	12261972	A	G	4976	2483	2976	1464	20340	10324	2866	1503
1	12262001	C	T	13	9	94	48	95	57	27	11
1	12262792	A	G	7924	4351	2957	1574	12024	6341	3044	1507
1	12263545	C	T	10955	6391	4188	2031	13249	6530	3081	1544
1	12263586	G	A	84	44	51	32	86	45	664	297
1	12263919	C	T	217	130	3172	1287	483	252	3405	1653
1	12264322	C	G	1429	742	164	91	2629	1255	216	110
1	12264355	A	G	13001	7015	1169	574	18645	9662	1264	643
1	12267265	A	G	16821	7139	5151	2449	7761	3674	5031	2464
1	12267270	T	G	2371	1162	414	241	1145	637	447	248
1	12267292	C	T	17152	7281	4674	2252	5257	2200	4975	2421
1	12268499	G	A	17731	8511	3256	1616	29030	13699	2256	1150
1	12268534	G	A	5	3	7	4	17	5	28	10
1	12268721	G	A	2931	1405	615	303	4413	2153	1491	743
1	12271503	T	C	10663	5403	3441	1701	17960	8926	4721	2339
1	12277803	G	A	24	11	3	2	0	0	208	113
1	12277967	C	A	20939	11424	4098	2141	36358	19579	1784	859
1	12278932	A	G	23166	12495	3867	1835	22845	10720	4408	2240
1	12280033	A	G	390	258	1011	496	5683	3077	3802	1888
1	12282122	G	T	59	32	1105	457	2902	1192	3963	1971
1	12287241	A	C	196	90	364	157	1081	469	689	329
1	12287270	T	C	437	228	1053	510	3267	1645	3705	1868
1	12289095	C	T	29	14	3	1	30	17	39	21
1	12289138	T	C	2570	1258	1662	818	8921	4284	4160	2062
1	12296232	C	A	1386	629	1503	731	9657	4428	3961	2009
1	12304074	G	A	90	51	188	89	481	175	398	212
1	12304081	C	T	30	21	3	0	35	15	766	388
1	12304099	T	C	1	1	8	3	0	0	79	33
1	12305237	A	G	2	2	0	0	1	0	41	21
1	12305286	G	A	1150	385	2399	1110	9471	4363	5192	2612
1	12306609	A	T	86	45	37	23	303	161	37	20
1	12306614	T	C	1948	996	498	253	1770	953	2196	1096
1	12306734	T	G	1766	1138	1615	807	9123	4712	3868	1861
1	12316584	A	G	1895	970	714	363	3547	1714	2019	992
1	12319994	G	T	6723	3002	1744	872	13780	6962	3805	1986
1	12320034	A	C	8	5	2	1	0	0	165	84
1	12327781	A	C	57	31	11	3	32	14	219	101
1	12328362	A	G	90	60	350	165	924	477	1645	824
1	12328404	G	T	2	1	8	5	16	7	115	65
1	12328406	A	G	1	0	8	3	35	17	227	111
1	12329295	C	T	736	389	2014	1052	4294	2189	3649	1768
1	12341758	C	T	151	68	8	4	63	32	804	388
1	12342549	G	A	3	0	10	4	5	3	285	130
1	12342599	T	G	1335	789	1108	540	3219	1730	4086	2027
1	12370157	AC	A	13	0	167	17	322	13	225	37
1	12370158	C	A	30	11	196	52	666	269	1128	432
1	12370206	A	G	9	3	7	2	23	12	176	83
1	12371807	G	A	918	389	710	292	1270	524	652	324
1	12373602	G	A	1	0	6	4	5	4	111	56
1	12373748	C	T	1646	781	812	394	2565	1281	446	225
1	12375782	A	G	9035	4787	1194	591	8995	4747	2853	1415
1	12376779	T	G	1416	711	537	261	1900	953	1619	816
1	12379888	A	G	16	11	6	3	4	3	192	99
1	12384730	C	T	51	23	237	122	584	296	751	363
1	12395623	T	C	14297	7730	1811	913	11900	6149	4159	2081
1	12420300	T	C	325	148	732	345	2345	1147	3330	1668
1	12442558	A	G	31	16	591	280	2268	1115	1744	892
1	12450829	G	T	11242	4250	2896	1182	3781	1636	3883	1921
1	12458264	A	G	1608	883	653	331	4375	2255	1530	801
1	12458797	G	A	1406	649	1643	772	8188	3909	3844	1910
1	12465498	A	G	2726	1550	578	311	3378	1820	445	219
1	12465546	T	C	0	0	0	0	3	2	0	0
1	12477089	G	A	8845	3991	615	294	3418	1718	1365	683
1	12477100	C	T	0	0	29	14	0	0	79	42
1	12477906	T	C	1029	543	648	340	3258	1680	2033	990
1	12480504	T	C	15712	7748	1653	810	10080	4831	3771	1837
1	12486792	G	A	2810	1642	3501	1726	3571	1522	3573	1779
1	12499791	A	G	7622	4066	834	428	2928	1523	2609	1323
1	12502427	T	C	443	286	895	450	5231	2810	770	385
1	12505157	T	C	1615	805	449	225	2489	1333	1391	665
1	12505197	C	T	17	3	8	5	0	0	0	0
1	12506960	A	G	3534	1887	968	471	6915	3574	2711	1333
1	12508943	A	G	4710	2322	5002	2416	28904	14288	4078	2061
1	12515134	T	C	0	0	0	0	34	19	139	63
1	12515591	C	T	2932	1292	2039	983	11837	5709	1485	698
1	12518739	A	G	2	1	18	12	148	80	35	21
1	12521029	G	A	787	392	596	304	3643	2017	135	71
1	12521062	T	G	11	5	34	19	0	0	0	0
1	12524652	T	C	567	373	2009	1004	7933	4362	3151	1539
1	12526459	C	G	20	11	250	128	2043	1078	1361	697
1	12526496	C	G	0	0	0	0	0	0	32	13
1	12528672	G	A	967	372	253	120	1431	676	1096	540
1	12533456	C	T	3226	1434	536	255	1590	782	1080	512
1	12533468	T	C	4539	2160	2424	1169	3735	1786	767	402
1	12537352	T	G	21	13	697	330	3017	1602	440	221
1	12540191	T	C	76	42	2	1	38	22	418	210
1	12540763	A	G	499	268	1177	584	7008	3474	4574	2306
1	12543768	G	T	80	28	20	7	17	10	346	161
1	12543793	G	A	391	134	210	61	227	97	0	0
1	12546121	A	C	5000	2611	356	168	2220	1115	934	463
1	12546798	T	G	2808	1356	397	174	2809	1318	961	469
1	12546946	C	T	1022	334	529	248	1775	746	1033	507
1	12551237	G	C	122	56	5	3	38	22	776	389
1	12551264	A	G	4258	1862	344	189	4419	2348	1407	735
1	12551294	A	G	13	5	0	0	9	4	31	20
1	12554607	T	C	2319	1029	407	209	1442	648	997	495
1	12554653	A	G	5	2	0	0	3	1	116	66
1	12557324	A	G	6	4	1	1	9	4	95	43
1	12557530	C	T	9	3	0	0	11	7	119	52
1	12561468	A	C	8	5	140	63	25	11	0	0
1	12561472	A	G	846	467	312	147	2906	1551	1385	702
1	12563981	A	G	3845	2374	463	211	3411	1639	1212	585
1	12565476	T	C	5	2	0	0	4	3	169	83
1	12568408	G	T	6269	3148	386	204	4268	2069	837	401
1	12568419	C	G	357	180	20	7	432	220	116	62
1	12570203	G	A	9	1	0	0	32	13	165	83
1	12570218	A	G	1033	609	283	143	2533	1182	770	417
1	12570225	T	A	492	214	880	422	2357	758	682	328
1	12570226	C	A	487	216	875	427	2325	752	689	330
1	12570255	G	A	0	0	6	2	2	1	47	30
1	12572137	A	G	544	216	439	218	2779	1311	881	438
1	12572154	C	T	298	192	319	155	2282	1123	206	93
1	12572173	A	G	658	265	351	174	1572	696	873	452
1	12572850	T	G	1740	1083	448	215	2735	1412	1287	709
1	12573249	T	C	14097	7142	1289	628	11191	5557	2491	1242
1	12573825	A	G	9124	3839	1144	540	6714	3107	2447	1186
1	12575090	T	C	445	232	1259	619	2332	1197	4511	2251
1	12577209	G	A	609	284	1696	799	4607	2095	4961	2495
1	12580752	T	C	1455	671	2589	1269	8095	3428	1090	570
1	12583808	T	A	27	12	116	51	43	23	0	0
1	12583808	T	C	1227	598	479	232	2655	1288	2194	1122
1	12593373	A	G	24	9	267	109	551	188	725	358
1	12593561	A	G	238	161	2009	1074	4520	2656	3993	1983
1	12596355	T	G	1007	599	3181	1584	10721	5625	5567	2804
1	12597490	C	A	34	17	56	27	9	4	688	343
1	12598434	T	C	3821	2011	1445	773	5163	2667	2903	1445
1	12600396	T	C	2360	1242	3102	1503	10543	5157	1897	957
1	12604704	C	T	55	30	870	446	1327	531	793	408
1	12608165	G	C	10476	3598	2052	1075	8634	3413	1020	508
1	12611852	C	T	12652	6397	4919	2379	15190	7146	4574	2213
1	12612280	G	A	57517	29800	5510	2661	39442	19616	4317	1982
1	12612298	C	G	12	3	0	0	14	8	28	15
1	12614041	G	A	4314	1593	934	441	4553	1861	2607	1323
1	12614057	A	G	190	99	0	0	0	0	100	49
1	12614071	G	A	13567	5412	2389	1134	15176	7120	3445	1691
1	12614075	C	T	6516	2151	1013	464	8216	3673	2542	1250
1	12617009	G	A	5927	2439	4232	2066	22401	10903	4633	2288
1	12619096	G	A	8767	5097	3943	2022	16619	9121	4502	2288
1	12619109	G	A	36	12	25	7	5	3	330	158
1	12619137	C	T	768	349	1816	870	2050	1030	1005	480
1	12620529	A	G	31033	14700	4426	2184	23278	10432	3832	1890
1	12620545	C	T	38333	19221	4328	2130	25209	12149	3701	1885
1	12620575	G	A	9	2	2	2	10	4	67	32
1	12620588	G	T	9	6	0	0	0	0	52	27
1	12621417	G	A	25350	12717	4423	2160	20160	9915	3600	1801
1	12621442	G	A	37791	19547	4276	2015	29560	14937	3334	1571
1	12621576	G	A	4354	2137	1704	807	6444	2670	2023	1025
1	12621594	C	T	5658	2663	1722	829	7064	2602	1861	948
1	12624483	T	C	2129	914	3493	1653	8575	3916	4098	2031
1	12624494	A	G	32	19	11	4	50	30	671	322
1	12625084	C	G	603	255	272	148	1234	532	36	17
1	12625101	T	C	18063	8787	4516	2152	25917	13505	4789	2365
1	12625151	G	A	265	70	5	2	81	42	244	123
1	12626155	A	G	49521	27744	4870	2139	23307	10591	5026	2547
1	12626166	C	T	6776	2755	842	356	2423	774	571	262
1	12626182	G	C	29589	14666	3610	1600	11548	4420	4870	2392
1	12626593	C	G	1847	792	4079	2139	4056	2161	5095	2568
1	12627574	G	A	116	65	3	1	28	10	296	141
1	12627723	T	C	0	0	0	0	2	2	86	40
1	12628459	G	A	3422	1293	1085	509	4462	1876	3159	1553
1	12628471	A	C	13854	6971	3578	1818	18397	9647	1824	912
1	12637028	C	T	553	292	450	203	1642	653	234	107
1	12637058	G	A	21	11	30	14	227	77	33	11
1	12637076	G	A	787	363	544	247	2407	982	239	104
1	12637399	A	C	36431	19977	4454	2186	40573	20372	4530	2233
1	12638296	G	A	481	101	46	16	343	85	33	19
1	12638345	C	A	5681	2639	2095	1061	3262	1707	1270	644
1	12638689	T	C	2679	1296	1097	525	8243	3968	2753	1397
1	12641470	C	T	33	12	23	15	56	24	131	72
1	12642173	G	A	108	35	2	2	10	5	291	153
1	12642243	T	G	8243	4863	1920	981	9166	4919	1665	810
1	12645601	C	T	93	52	5	4	47	25	197	80
1	12650055	C	T	20	13	70	35	48	23	309	137
1	12650069	T	C	5373	2374	3260	1630	13686	6067	4335	2176
1	12650076	T	C	6543	2999	3556	1797	16555	7627	4633	2309
1	12651925	G	A	55	22	252	62	430	164	61	35
1	12653261	G	A	170	54	55	14	439	107	163	85
1	12654035	C	T	48774	23432	5290	2710	42611	21621	4868	2439
1	12654039	T	C	0	0	0	0	0	0	0	0
1	12661421	G	C	202	102	4290	2007	24883	11701	4228	2132
1	12663304	G	A	29581	12670	5678	2806	39264	19285	5358	2693
1	12663774	C	T	13739	6731	5554	2709	26520	13384	5639	2803
1	12665137	G	T	10	7	0	0	13	5	53	29
1	12669310	C	T	90	33	22	9	197	64	140	74
1	12669341	C	T	8350	4039	3087	1506	12787	6103	4343	2159
1	12670396	C	T	4692	2063	4036	1936	11982	5664	4388	2189
1	12670444	T	A	0	0	0	0	0	0	79	35
1	12670853	C	T	0	0	11	7	0	0	117	59
1	12671229	T	C	6908	3539	4617	2335	14799	7603	4488	2248
1	12671265	A	T	28	12	4	0	29	12	235	113
1	12671324	A	C	1407	798	3563	1760	17547	8946	5711	2820
1	12671685	G	C	10875	4493	5363	2595	23251	9983	5870	2848
1	12671703	T	C	17873	8010	6361	3010	37300	17093	5718	2716
1	12671737	C	T	70	45	4	1	27	14	210	110
1	12674141	A	G	1680	725	120	62	1217	559	191	94
1	12674192	C	T	66	36	83	18	0	0	292	144
1	12674271	T	G	25603	14514	3293	1786	23534	12616	3174	1625
1	12674297	C	G	0	0	0	0	7	2	27	13
1	12675268	A	G	10915	5039	5812	2812	25635	12699	5890	2909
1	12675699	G	A	53041	26311	4509	2286	36038	18466	5185	2582
1	12675736	T	A	16099	8552	4065	1965	15317	7522	4936	2394
1	12676205	C	T	9625	4509	2371	1151	15815	7575	3388	1714
1	12678056	C	A	6	4	605	261	913	459	120	40
1	12678766	A	C	83	33	16	9	99	64	0	0
1	12682544	C	T	33	14	4	3	32	13	115	51
1	12682574	T	C	11780	5760	3296	1589	15411	7798	4491	2222
1	12683141	G	A	48	36	3	1	26	11	491	250
1	12683190	G	T	55343	23462	5094	2477	39629	19254	4352	2056
1	12683207	T	C	32370	13404	2597	1290	21830	9630	3734	1883
1	12684305	C	T	832	255	72	21	273	87	137	63
1	12684317	T	C	21	3	0	0	10	4	127	67
1	12684321	C	A	1191	535	164	86	479	236	278	123
1	12684324	C	T	3699	1877	583	283	2894	1301	1681	856
1	12684837	G	T	36011	15326	6467	3063	42881	20401	4250	2130
1	12684865	G	A	127	52	60	18	37	15	494	246
1	12686912	C	T	64	22	1059	530	1289	545	4850	2504
1	12689692	G	A	5858	2963	1175	612	8780	4493	2635	1254
1	12690028	C	A	78	40	55	23	239	125	840	404
1	12692391	C	A	301	218	316	159	1110	530	1386	672
1	12692425	A	G	255	167	359	203	1493	747	1667	802
1	12692448	A	C	4	1	10	4	7	5	228	105
1	12693125	G	A	2953	1541	2731	1386	10667	5482	3364	1670
1	12698213	G	T	613	259	26	13	86	40	668	339
1	12698246	C	T	669	260	56	22	230	70	655	323
1	12698251	G	A	2690	1137	558	278	3583	1691	410	190
1	12698290	C	A	836	442	109	58	109	61	855	409
1	12700742	T	C	848	414	163	74	563	256	616	320
1	12700815	T	C	1261	555	1274	616	5121	2240	2862	1430
1	12703237	A	G	3146	1352	1703	813	6123	2911	2625	1268
1	12706359	C	T	191	96	413	221	1960	946	1667	810
1	12709649	A	G	47	21	551	256	3400	1537	2064	983
1	12709867	G	T	878	389	463	222	2172	1091	2093	1069
1	12714228	C	T	6	5	9	5	91	33	255	129
1	12718252	C	T	37	32	144	73	430	223	600	285
1	12721988	C	T	0	0	21	11	7	2	102	54
1	12722028	A	G	65	29	364	169	3610	1760	2186	1066
1	12722046	A	G	0	0	10	7	24	9	218	109
1	12722073	T	G	1	1	17	10	91	45	1060	496
1	12723184	G	A	7857	3862	1302	678	8570	4347	882	427
1	12723204	T	G	42	24	8	4	0	0	422	217
1	12725943	T	C	2664	1423	1123	542	2539	1313	3679	1905
1	12726636	C	T	9	4	10	5	14	6	570	289
1	12728153	G	T	7965	3532	1317	647	7289	3653	2687	1291
1	12730010	G	A	7	3	0	0	5	2	418	205
1	12731572	T	C	354	195	904	424	3459	1746	4142	2119
1	12731608	G	A	5	4	6	4	37	20	554	280
1	12734774	A	G	624	405	1077	509	4427	2212	3773	1867
1	12735789	AT	A	0	0	11	3	4	0	415	194
1	12735790	T	A	29	13	739	345	1823	909	3101	1530
1	12736942	A	G	4920	2542	1012	501	7128	3803	3348	1704
1	12737600	G	A	2114	1011	915	355	4262	1509	2325	748
1	12737605	T	C	2611	1185	969	375	4416	1572	2368	812
1	12737629	A	T	3610	1484	1071	474	2914	977	2347	810
1	12739867	A	G	2646	1351	942	466	5868	2797	3350	1692
1	12740534	C	T	128	66	812	406	2114	945	3279	1700
1	12740907	G	T	635	339	1339	679	4566	2373	4046	2056
1	12740964	G	T	97	59	65	38	480	247	1052	558
1	12740993	T	A	10	4	50	26	29	13	447	226
1	12741240	G	A	18	5	780	334	520	232	3352	1584
1	12743160	G	T	316	131	1360	656	4259	1867	4430	2210
1	12746542	C	T	4	3	3	2	2	0	134	68
1	12746556	A	G	0	0	0	0	0	0	20	4
1	12751377	C	T	563	290	212	104	1745	836	1178	551
1	12751409	G	A	2	1	13	3	4	3	122	65
1	12751417	G	T	36	20	182	83	519	279	606	297
1	12753284	G	A	24	15	76	43	135	67	219	112
1	12754536	G	A	3	2	81	26	9	5	0	0
1	12758323	C	T	13	6	2	1	0	0	151	79
1	12758444	T	C	3	2	7	2	14	5	331	173
1	12758480	C	T	18	8	83	37	304	115	252	131
1	12763568	G	A	9	6	5	3	5	2	193	99
1	12763596	C	T	94	39	129	36	254	94	48	23
1	12763746	C	T	14	9	43	17	533	253	138	76
1	12763766	C	T	11	6	21	13	125	56	131	62
1	12769214	C	T	0	0	23	9	1	1	263	127
1	12769250	T	C	16	12	33	21	117	53	720	332
1	12769266	C	T	0	0	8	6	6	2	83	39
1	12773154	A	T	0	0	0	0	0	0	136	71
1	12773158	C	T	46	31	478	252	2727	1210	823	413
1	12773207	C	G	87	62	438	215	3158	1730	1935	938
1	12774688	G	A	32	21	63	17	121	64	606	312
1	12775044	C	T	76	37	48	24	82	39	626	331
1	12775864	A	G	37	16	0	0	8	4	32	14
1	12775981	G	T	1541	786	775	379	4830	2271	1303	672
1	12775989	C	T	32	16	2	2	41	16	0	0
1	12779586	G	A	21	10	63	14	21	8	107	54
1	12785660	G	T	100	43	11	5	48	22	238	121
1	12787655	G	A	279	87	33	18	432	120	120	66
1	12788113	A	G	22425	12709	2005	1016	9654	5089	2204	1088
1	12800288	A	T	1528	635	888	412	2807	1201	1041	543
1	12800301	T	C	88	50	10	2	66	34	1335	657
1	12805936	T	C	105	54	5	2	123	67	1033	513
1	12805941	G	A	43	22	35	19	365	175	38	15
1	12806173	G	A	76	20	12	5	61	21	895	427
1	12806178	A	C	88	21	16	7	73	27	858	420
1	12806196	C	A	4178	1932	1391	714	9530	4766	3099	1578
1	12806241	T	A	7	4	3	2	12	8	251	94
1	12808337	G	A	521	199	940	454	3907	1863	1021	527
1	12808591	A	G	625	339	524	259	4918	2470	1754	893
1	12808608	C	T	67	34	133	61	260	107	1041	520
1	12810568	G	A	9	2	17	8	20	10	1002	497
1	12814012	G	A	6	5	145	88	262	146	0	0
1	12814048	A	G	362	223	986	492	3748	1976	3302	1606
1	12818841	A	G	8446	4145	1334	646	8067	4062	1467	762
1	12821075	A	G	653	362	861	428	2998	1554	1522	768
1	12823636	G	A	1955	845	443	224	2162	970	829	400
1	12824188	T	G	0	0	1	1	6	4	132	60
1	12827025	A	G	11	7	5	3	2	1	73	31
1	12827050	G	A	69	35	18	8	65	35	875	434
1	12830013	C	T	402	165	57	26	227	87	453	230
1	12830587	C	T	472	195	24	12	68	30	981	500
1	12834235	G	A	10	8	404	182	561	291	1048	534
1	12854614	T	G	0	0	3	2	22	13	0	0
1	12860745	C	G	33	9	6	3	47	17	633	317
1	12860749	C	T	2830	1597	3139	1616	14565	7627	5141	2611
1	12860791	T	C	2006	1009	3601	1853	9773	5153	5032	2422
1	12865891	T	A	11	0	169	43	7	0	811	375
1	12865898	G	A	11	0	163	42	7	0	857	395
1	12865920	C	T	168	85	2541	1251	2792	1323	5448	2768
1	12866590	C	T	174	87	3198	1571	4257	1790	5649	2839
1	12866890	A	G	2190	940	496	221	3869	1795	730	352
1	12866899	G	A	187	111	32	15	333	167	0	0
1	12866942	C	T	2069	735	406	126	1096	538	695	345
1	12866948	C	T	1404	431	365	100	653	286	715	363
1	12867863	A	T	390	136	322	133	110	20	665	314
1	12867882	T	A	371	117	192	70	190	12	663	301
1	12867901	C	A	156	23	132	43	185	10	631	277
1	12867911	A	G	110	2	138	46	148	2	674	301
1	12867928	A	T	84	0	142	38	71	0	654	295
1	12867929	C	A	79	0	144	39	63	0	680	301
1	12867940	C	T	61	0	144	41	41	1	663	284
1	12867941	A	C	61	0	150	44	40	1	678	293
1	12868043	C	A	12	8	18	7	18	5	495	269
1	12868065	T	C	1882	872	3409	1687	13279	6572	4706	2410
1	12868068	G	C	79	15	185	34	490	154	671	276
1	12868072	C	G	78	12	155	20	422	108	663	273
1	12868077	GCC	G	74	0	153	0	326	0	654	0
1	12868092	T	C	58	0	168	31	187	2	757	383
1	12868100	T	C	57	0	212	52	143	3	768	391
1	12868191	G	A	5	2	5	2	6	3	176	94
1	12868237	C	A	3010	1634	3400	1779	17272	8790	5000	2516
1	12880127	G	A	0	0	20	14	18	11	99	50
1	12880195	G	C	1	1	1	1	6	5	39	9
1	12880201	A	G	0	0	12	4	0	0	0	0
1	12880315	G	C	0	0	15	3	12	8	36	19
1	12880356	G	A	76	34	20	9	80	47	801	400
1	12911188	C	G	195	66	1248	470	3053	1032	4126	1604
1	12911188	C	T	3	1	5	2	0	0	141	58
1	12911200	C	T	275	139	1361	627	4544	2146	3040	1405
1	12911240	C	A	5	5	48	32	42	35	204	94
1	12911246	T	C	473	153	1990	737	2456	944	6213	2771
1	12912090	C	T	480	170	1125	435	1316	523	4064	1554
1	12912118	C	T	19	3	6	1	0	0	164	70
1	12913896	C	T	39	19	24	14	39	13	1014	495
1	13183032	C	T	3	2	104	59	1532	795	98	47
1	13775122	A	G	203	122	917	464	2190	1137	3362	1717
1	13775830	T	C	2012	1230	1243	654	4147	2239	3365	1667
1	13781517	G	A	3226	1694	428	209	2810	1470	81	42
1	13782197	G	A	889	449	2675	1341	7674	3820	3149	1556
1	13783319	T	C	10703	5018	3161	1535	18936	8952	4436	2118
1	13783326	C	A	13	6	0	0	3	0	128	45
1	13783354	C	T	16941	8288	3533	1755	26455	12907	5604	2731
1	13785062	A	G	2366	1385	2294	1042	8549	4321	2573	1190
1	13785094	A	T	279	148	454	242	759	379	595	322
1	13786622	T	C	17940	7875	4364	2090	25393	12556	6045	2985
1	13787005	G	T	6784	2870	3286	1541	16233	7436	5122	2545
1	13789550	G	A	3920	2076	889	433	6991	3550	595	306
1	13789776	A	G	2944	1809	1853	951	6472	3438	3597	1755
1	13789965	T	C	7352	3429	1947	1021	9118	4434	2854	1455
1	13793207	A	G	35729	17744	6423	3170	23125	11832	6325	3134
1	13793246	A	G	16229	6869	6071	2918	12001	5537	6231	3052
1	13793359	A	T	18859	9077	4037	2002	25949	12540	6005	2955
1	13793392	T	C	33868	16885	4153	2005	37575	18150	5329	2573
1	13793697	G	A	13921	7300	4216	2161	26993	14062	4219	2143
1	13793739	G	C	47	20	0	0	0	0	313	158
1	13795449	T	C	16725	8613	4105	2045	26823	13471	6236	3070
1	13797425	A	G	198	82	2	1	0	0	294	152
1	13798604	G	A	151	83	21	8	122	58	552	290
1	13798918	T	A	50	17	0	0	0	0	228	127
1	13798945	T	C	17873	9280	4721	2412	26449	13851	5725	2763
1	13799457	C	T	9846	4685	5046	2403	22478	10862	6369	3167
1	13799631	G	A	61	19	10	5	83	32	29	15
1	13800135	T	C	9495	4864	1722	852	11150	5744	2980	1496
1	13801089	G	A	1161	582	1781	877	14831	7508	3252	1595
1	13802325	T	C	65366	31831	6338	3048	52586	25412	6194	3022
1	13802373	G	A	2377	1113	220	118	1551	764	1065	528
1	13802416	C	T	1748	853	155	67	1530	754	371	177
1	13802437	G	A	12070	5383	4692	2317	18285	8979	5361	2783
1	13803814	T	C	3715	2091	3085	1562	13086	7017	4930	2481
1	13804856	C	T	13	7	21	8	7	4	220	111
1	13805706	C	T	8350	4052	2173	1099	12765	6126	3368	1666
1	13805742	C	A	63	32	6	3	23	10	962	489
1	13806039	T	C	905	492	2430	1165	12279	6285	4300	2120
1	13806042	C	T	13	10	121	62	583	252	278	126
1	13809149	G	A	48	38	527	262	3420	1598	91	58
1	13813404	G	A	371	188	40	20	265	135	1397	707
1	13813408	C	T	9	4	5	2	0	0	33	18
1	13813462	G	T	208	144	57	24	191	116	1359	685
1	13814058	C	T	4	2	6	2	6	2	0	0
1	13814093	C	T	10	4	4	2	4	2	76	40
1	13814103	A	G	24924	10968	3024	1471	23714	11133	3350	1699
1	13815792	A	G	5493	3061	2766	1368	17551	8542	3873	1939
1	13816076	G	A	4117	1672	4277	2100	8236	4076	4160	1999
1	13816121	A	G	8318	3193	3447	1519	24550	10800	4942	2461
1	13816131	G	A	8194	3201	3215	1463	23582	10244	4999	2443
1	13816229	C	T	5624	2638	2518	1226	9284	4227	3864	1965
1	13817343	G	A	507	189	109	31	814	218	1180	602
1	13817350	A	G	30800	16210	4729	2296	38771	19220	5181	2546
1	13817381	A	G	3729	1722	1301	601	6544	2973	1247	590
1	13818618	G	A	2426	1223	2756	1319	4521	2206	5425	2717
1	13819261	G	A	62793	30588	4584	2220	32643	16181	5361	2717
1	13822035	G	A	70712	35832	4520	2252	32416	16610	5155	2633
1	13823516	G	A	32506	14801	4922	2371	27007	13326	3960	2003
1	13827439	G	A	1210	618	1748	854	4061	1962	930	463
1	13829419	G	A	710	394	3252	1638	7001	3521	4283	2131
1	13829429	C	A	0	0	0	0	0	0	92	44
1	13830306	G	A	440	255	8	5	106	54	848	427
1	13830604	C	T	21	14	346	171	79	41	622	320
1	13830605	G	A	0	0	28	15	108	37	37	18
1	13830817	G	A	7	2	5	2	17	6	18	9
1	13837213	T	C	1530	881	5073	2495	19506	10030	4987	2524
1	13837629	C	A	53983	25258	6204	3001	41569	19907	3703	1883
1	13838042	A	G	59608	30434	5246	2590	32728	17240	4628	2268
1	13839125	G	A	9978	5562	4840	2420	31558	15864	2827	1418
1	13839184	T	C	7604	3977	2087	1031	10868	5655	2350	1143
1	13841295	A	G	8677	4581	3924	2014	9985	5129	5439	2659
1	13841834	T	C	15535	6926	2992	1486	14574	7122	2853	1431
1	13842681	A	G	333	165	4137	2019	36188	17895	6386	3147
1	13844562	A	G	47430	25510	6495	3274	45268	23596	4504	2237
1	13844754	A	G	126	59	4	2	15	6	157	72
1	13844765	G	A	19300	8389	4164	2015	19292	9234	4728	2437
1	13844997	C	T	4694	2447	2265	1144	4403	2061	2871	1466
1	13845032	G	A	23422	11521	4595	2220	21368	10542	3974	1987
1	13847746	C	T	131	61	15	7	63	33	81	38
1	13847795	C	T	7360	3478	4065	1965	22650	10738	4511	2311
1	13851547	A	G	0	0	9	4	3	2	240	125
1	13852232	C	T	2978	1403	1189	570	3281	1615	3172	1527
1	13852273	GTTT	G	46	0	8	0	11	0	489	42
1	13852276	T	G	226	120	84	26	187	101	537	133
1	13852276	T	TTTG	0	0	0	0	0	0	0	0
1	13852276	T	TTTGTTGTTG	0	0	0	0	0	0	0	0
1	13852641	G	A	12937	5616	4281	2071	23519	11574	5025	2512
1	13852683	A	G	13149	6373	2316	1105	15226	7409	3152	1477
1	13852705	A	G	127	61	16	4	15	6	176	92
1	13852731	C	T	11830	4851	1462	668	6424	2748	1185	571
1	13852915	G	T	813	411	1212	580	2381	1129	1336	644
1	13852955	G	A	11348	4689	5666	2726	25953	12335	5847	2967
1	13854610	G	A	0	0	48	29	120	66	0	0
1	13854868	C	T	942	528	358	172	856	483	1761	877
1	13854913	C	T	29	15	38	12	0	0	33	14
1	13855758	G	T	33450	17291	5656	2947	30611	16040	4137	2074
1	13855771	C	T	1675	663	201	98	1106	455	480	250
1	13857143	G	A	8	3	12	4	40	22	342	167
1	13859570	A	G	202	119	1861	1032	7548	4371	3488	1782
1	13862750	T	C	2015	1209	2513	1353	7869	4313	3424	1663
1	13863288	G	A	339	142	126	65	106	47	524	270
1	13863307	G	A	13434	5697	1797	897	8412	3809	2488	1254
1	13863331	G	T	5169	2597	1441	748	6528	3245	2525	1244
1	13863608	G	A	1573	527	1042	477	5515	2168	3106	1548
1	13863623	T	C	134	74	25	11	98	48	673	342
1	13863632	G	A	2126	885	1815	933	7060	3353	2806	1396
1	13863776	C	G	28	12	21	9	49	27	1152	578
1	13863815	T	C	85	51	24	10	72	40	738	383
1	13864528	T	C	460	257	56	25	210	113	1733	874
1	13866127	G	A	68	26	930	450	2820	1341	1530	744
1	13870966	C	T	13840	6598	3744	1872	21378	10536	5555	2871
1	13873563	G	A	5239	2988	3919	1998	6232	3133	5455	2732
1	13873608	A	G	27672	14997	4005	2008	22346	11658	5425	2710
1	13874853	T	C	15068	8194	3985	1997	14250	7399	5828	2910
1	13874878	A	G	2	0	0	0	1	0	78	36
1	13880522	A	G	824	468	3580	1841	12602	6478	3391	1656
1	13885203	C	T	365	202	3171	1571	8143	3860	4437	2297
1	13885264	T	A	259	148	1143	541	3835	1885	477	246
1	13885279	G	A	2321	947	3402	1713	15904	7704	5497	2769
1	13903098	T	C	19925	11090	4784	2418	27286	14116	5326	2563
1	13903715	C	T	38335	21248	3191	1650	24950	13369	3626	1831
1	13903719	G	A	102	41	0	0	17	6	220	112
1	13904036	A	G	1041	420	3293	1599	22673	11173	4905	2398
1	13905218	G	A	6243	2725	3614	1724	18075	8755	4078	2052
1	13906527	G	C	11583	5369	2528	1263	9608	3917	3972	2019
1	13906554	C	T	23355	11176	3273	1643	20583	9521	3939	2009
1	13906820	C	T	5321	2598	2635	1204	21566	9901	3782	1801
1	13906829	A	G	486	245	440	239	2805	1312	786	416
1	13907783	C	T	59	26	8	5	42	21	178	80
1	13907789	C	T	20224	10761	3382	1646	13097	6526	4687	2412
1	13908105	A	G	21746	10549	5292	2533	43093	21384	4919	2455
1	13908690	C	T	8546	4084	3517	1738	37279	18533	5368	2729
1	13909120	G	A	212	123	67	28	495	242	110	53
1	13909142	A	C	22092	12119	4093	1980	15956	6911	4516	2250
1	13910152	C	T	419	235	1410	732	1289	718	581	280
1	13911393	C	T	3417	1875	2329	1156	10424	5167	3288	1657
1	13912618	A	G	438	224	474	249	771	372	721	386
1	13912887	G	A	357	167	2339	1111	7783	3711	4268	2188
1	13913180	C	T	222	110	1741	824	2129	1042	4112	2143
1	13914230	C	T	4137	2133	4457	2290	17044	8681	6352	3211
1	13914909	C	T	13797	6337	4130	2031	15886	7868	4188	2090
1	13915681	T	G	2230	1282	1173	576	13099	6907	1141	523
1	13916997	T	C	11538	5444	2735	1307	14220	6779	3416	1709
1	13917038	C	G	19	12	16	10	0	0	277	135
1	13917411	C	T	3185	1625	1162	582	3047	1559	2145	1071
1	13918828	C	A	25	11	430	215	345	171	1056	512
1	13919745	A	G	114	56	398	195	206	92	1048	545
1	13919780	G	A	1980	904	1490	714	6979	3451	1915	969
1	13920152	A	T	9	6	3	1	0	0	0	0
1	13920167	T	G	76	35	36	19	53	27	829	399
1	13920193	A	G	8791	4143	4873	2415	28922	13986	5136	2609
1	13920807	G	T	14041	6004	4192	2027	21679	10194	5980	2969
1	13921508	G	A	0	0	70	30	348	183	0	0
1	13922799	A	G	14183	6993	5300	2641	45845	23909	6231	3052
1	13923944	A	G	598	326	1065	551	6145	3194	1007	463
1	13923953	T	C	15	9	9	4	31	19	144	78
1	13924863	A	G	35805	17643	4367	2153	29756	14863	4336	2162
1	13932387	G	A	3860	1914	981	460	2120	1015	1526	794
1	13932399	A	G	72	32	0	0	16	6	93	42
1	13932427	C	T	37045	18584	5415	2666	19355	9342	5479	2720
1	13935141	C	T	5833	2614	4473	2145	21642	9796	4070	2081
1	13935174	C	A	2776	1369	4431	2317	22648	10635	5806	2936
1	13935367	C	T	58	23	37	17	746	234	65	38
1	13935402	C	A	4448	1937	4983	2476	27142	13492	4850	2483
1	13935667	C	T	2390	1198	3735	1875	22835	11277	5974	3023
1	13935690	A	G	3	1	26	10	1	1	43	19
1	13937236	C	T	33	12	7	4	9	3	79	34
1	13937281	T	C	27300	14080	4922	2310	30268	15023	3497	1715
1	13938778	T	C	10446	3906	1975	992	8046	3739	2451	1182
1	13938788	A	G	35683	18501	4840	2405	21513	10900	3577	1792
1	13943528	A	C	622	313	1469	700	6536	3501	2471	1231
1	13944568	T	C	15658	8296	6393	3259	44720	22993	5105	2592
1	13944608	C	A	28	16	0	0	4	3	79	44
1	13945726	C	T	6954	3286	3606	1796	21359	10379	3761	1873
1	13945768	A	T	0	0	0	0	0	0	166	88
1	13945919	T	C	8311	3687	3374	1630	10812	5030	4087	2051
1	13945932	G	A	9542	5053	1596	794	8560	4497	1935	964
1	13945949	A	G	936	381	261	112	780	303	455	224
1	13946199	G	A	107	55	2634	1290	11573	6389	3667	1811
1	13946868	G	A	10286	5592	5230	2666	25130	13048	4075	2040
1	13947905	A	G	9345	4806	1730	875	10143	5296	1401	701
1	13948047	G	T	55	29	29	15	81	35	822	439
1	13948196	C	T	0	0	15	3	0	0	45	18
1	13948225	C	A	1964	814	3829	1787	9758	4689	4628	2347
1	13948263	A	G	3797	1853	2775	1342	14691	7461	2980	1517
1	13948878	T	G	1552	799	1118	544	3142	1543	1073	493
1	13948910	C	G	328	160	402	195	518	231	1335	679
1	13949087	G	A	4321	2090	1644	803	8203	4092	1018	470
1	13949479	T	C	20	12	0	0	49	25	457	220
1	13949831	A	G	505	295	290	160	1166	631	1433	737
1	13951688	G	A	18	10	36	20	0	0	124	69
1	13951715	A	G	8122	3898	3367	1679	22299	10493	5953	3056
1	13951736	C	T	2968	1546	2773	1394	10247	4468	5813	2921
1	13952864	G	T	9105	4841	4066	1950	26844	12609	5997	2987
1	13952896	G	A	15	3	0	0	20	14	385	178
1	13953672	T	G	4	2	0	0	4	4	257	138
1	13954726	G	A	6523	3222	1827	858	14621	7090	1539	760
1	13954748	C	T	10	4	0	0	61	32	79	37
1	13954853	T	C	8728	4243	4809	2423	42958	21132	6524	3305
1	13954863	C	G	4	2	0	0	6	2	81	36
1	13956484	T	C	26565	15121	5604	2761	45515	21954	5427	2643
1	13956514	T	C	101	52	0	0	55	29	358	166
1	13956533	C	G	8	4	0	0	10	4	70	41
1	13956731	A	G	852	542	2960	1570	13594	7366	4224	2107
1	13957405	C	T	134	56	2980	1382	16764	7849	4117	2060
1	13957636	C	T	13729	6853	842	435	6929	3455	1395	690
1	13965618	A	C	778	411	1316	656	3651	1899	3246	1593
1	13967844	T	G	567	308	1423	705	4701	2435	2709	1351
1	13967854	T	C	594	310	1411	713	3818	1912	2397	1177
1	13967944	G	A	3527	1657	1740	838	7349	3548	3090	1501
1	13967978	G	A	36	13	16	6	59	23	392	192
1	13968520	A	G	15167	6296	1655	771	6803	3013	1585	834
1	13968534	G	A	17749	7767	1788	833	9089	4279	2571	1334
1	13968564	C	T	84	41	10	6	88	36	301	156
1	13968607	A	G	9560	5070	2320	1190	7995	4036	2556	1265
1	13971328	G	C	16	8	6	3	34	11	373	192
1	13971341	A	C	959	446	1533	754	4846	2154	2458	1247
1	13971360	G	A	2960	1416	1576	750	6373	3090	2454	1273
1	13971410	A	G	3767	1742	1776	854	2155	1048	2275	1126
1	13977327	G	T	1705	820	1943	1003	10425	4979	3064	1545
1	13988076	T	C	3689	1788	2030	978	6008	2992	3037	1515
1	13988119	T	A	5	3	27	12	0	0	36	24
1	13988403	T	C	756	463	1440	698	4095	2129	3421	1711
1	13989227	T	C	495	255	1257	549	3930	1786	2753	1233
1	13992019	C	T	290	131	96	50	338	163	117	65
1	13992029	G	A	14309	5841	4300	2139	21405	10386	2298	1169
1	13992069	A	G	8632	4467	1890	962	11442	5857	3134	1570
1	13992480	A	G	5506	2953	2061	1064	7323	3742	2881	1449
1	13992824	C	T	163	75	107	31	406	97	578	288
1	13992846	A	G	4417	2002	3060	1472	19205	9608	4330	2099
1	13996689	C	T	76	37	306	137	726	361	964	480
1	13997384	A	G	182	88	23	8	9	3	412	211
1	13997417	G	A	27064	12596	2236	1065	14242	6762	3594	1798
1	13997435	C	T	3077	1146	425	200	1941	710	1793	892
1	14001018	C	T	84460	43727	6119	3024	36190	18824	5627	2826
1	14004623	C	T	440	226	2645	1343	5735	2634	5800	2856
1	14004630	T	G	31	8	326	155	438	137	860	387
1	14007649	A	G	14780	6898	4221	2074	15195	6887	5221	2619
1	14007698	A	G	3019	1588	542	262	2742	1369	667	310
1	14007862	C	T	6	4	99	60	123	84	0	0
1	14007885	G	A	37	13	389	170	624	182	789	390
1	14007903	C	T	39	13	393	176	891	319	759	370
1	14008734	A	T	355	170	3962	1953	25683	12821	5697	2774
1	14010534	G	A	54	24	188	89	201	95	659	336
1	14013794	G	A	12	9	35	15	17	6	263	132
1	14020192	C	T	18620	9108	1825	878	14969	7295	1353	672
1	14020405	T	C	918	512	2311	1195	12431	6544	2737	1312
1	14024728	T	C	2614	1266	4047	2049	14734	7562	6369	3191
1	14024768	G	C	1712	663	3818	1996	8628	4590	6154	3073
1	14032007	G	A	920	461	575	304	3349	1648	1467	727
1	14032716	A	G	0	0	0	0	0	0	197	105
1	14032763	C	T	6	3	0	0	21	12	418	225
1	14034592	A	C	303	189	3410	1817	13701	7343	6219	3093
1	14034633	A	G	0	0	0	0	17	8	83	51
1	14038897	A	C	760	359	344	165	441	239	821	374
1	14038946	C	T	65616	31829	5364	2627	35920	17727	5762	2929
1	14045394	T	G	4137	2710	3621	1902	11878	6732	6248	3123
1	14051541	C	T	1365	667	657	301	4105	1825	1023	512
1	14053474	T	C	10768	5466	4377	2111	21792	10909	4275	2160
1	14054903	A	G	8001	3786	3221	1523	16181	7941	4648	2308
1	14055675	A	C	0	0	0	0	0	0	0	0
1	14055688	C	T	0	0	20	8	9	4	38	19
1	14055709	C	T	2188	873	3389	1606	10432	4964	4550	2313
1	14061975	A	G	3	2	0	0	0	0	607	307
1	14067208	A	G	2249	1075	3115	1600	10991	5701	6114	3101
1	14067851	A	G	11321	6542	3233	1604	17555	9034	2572	1295
1	14068100	C	T	16	8	10	3	9	6	262	134
1	14070302	G	A	217	107	489	265	1625	861	739	353
1	14076565	G	A	15537	7032	5058	2537	23557	11902	3566	1720
1	14080223	T	C	14995	6902	5144	2617	37090	17869	5822	2916
1	14080748	G	A	15149	7190	2360	1127	13218	6141	2108	1029
1	14081185	C	T	5	2	3	1	40	15	165	74
1	14083096	G	A	2	1	41	25	8	3	153	69
1	14083123	C	T	2	1	39	24	12	4	158	70
1	14087114	A	C	34039	17346	4558	2255	26564	13587	5758	2866
1	14087161	C	G	239	126	208	119	350	209	187	97
1	14087444	G	T	21	5	493	242	1102	487	669	333
1	14090308	A	G	0	0	0	0	21	11	260	125
1	14092845	C	T	44	23	87	42	103	38	88	42
1	14092865	A	C	1924	1151	1900	1033	2611	1463	1995	992
1	14092902	G	A	1565	644	2360	1199	1846	799	2644	1284
1	14096030	C	A	7498	3492	3559	1691	18912	8873	4639	2312
1	14096038	C	A	627	286	589	286	1152	529	788	359
1	14096420	A	G	15666	7754	4217	2066	33172	16662	5024	2585
1	14096438	A	G	198	97	114	64	130	60	227	116
1	14096457	T	A	17553	8369	3789	1838	18950	9222	5391	2718
1	14096470	A	T	43	24	0	0	0	0	172	90
1	14096523	T	C	20582	10313	945	481	13455	6779	273	134
1	14096635	A	T	8041	3586	2501	1167	13376	6313	2880	1461
1	14096821	T	C	167	78	2421	1226	3422	1716	4610	2277
1	14097082	T	C	239	147	662	364	5716	3016	456	238
1	14105298	G	A	235	111	3875	1898	18210	9153	5029	2558
1	14105639	G	A	2042	1093	336	170	1487	832	622	307
1	14105922	G	A	1553	620	594	276	3083	1273	217	129
1	14105946	T	C	1776	1032	318	168	1840	933	622	291
1	14106330	C	T	386	184	283	129	1020	453	661	328
1	14107360	T	A	91	53	580	307	10651	5518	268	126
1	14109114	A	G	20982	11008	5780	2928	33955	17657	5891	2926
1	14109667	T	C	213	118	327	140	1165	589	676	349
1	14109683	A	C	21	15	49	29	186	106	116	60
1	14116069	G	A	1	0	37	16	34	16	162	75
1	14117228	G	A	12009	6223	3688	2014	23302	12441	2189	1115
1	14119085	T	C	5362	2779	4314	2212	21345	11219	4136	2037
1	14119840	C	T	21981	12337	5537	2706	36189	19577	4514	2215
1	14119857	C	G	15	8	41	19	39	15	132	76
1	14121846	C	T	789	238	29	10	679	270	374	167
1	14121892	G	T	19257	9727	4060	2025	29538	14655	4248	2175
1	14122876	G	T	817	417	338	185	451	223	1071	514
1	14122957	A	G	67	34	14	7	14	8	435	224
1	14123825	G	A	11	6	185	92	172	90	592	295
1	14124098	G	A	34825	16093	4716	2384	47180	22619	5604	2844
1	14124110	G	A	35310	16331	5285	2594	35526	17928	6469	3232
1	14125008	G	A	82	21	73	37	906	494	309	149
1	14126651	G	T	10511	5305	3442	1712	8714	4108	3174	1592
1	14130628	A	G	15938	7938	3434	1644	26095	12850	3319	1595
1	14130677	T	C	4655	2167	3482	1743	5805	2862	2890	1435
1	14133409	C	T	0	0	14	5	484	124	0	0
1	14133419	G	C	332	161	3056	1461	34690	17411	4352	2173
1	14133465	A	G	47	25	1204	635	4100	2051	2778	1444
1	14134154	G	T	12603	6884	4186	2150	28964	15887	4531	2221
1	14134437	A	G	223	110	2816	1430	31535	16491	2935	1488
1	14137801	A	C	18420	8440	2648	1271	16977	8053	3140	1514
1	14137807	C	T	75	27	34	8	62	18	174	86
1	14138813	T	G	29900	14042	2493	1180	18541	8679	2829	1358
1	14138855	A	G	7	4	0	0	0	0	28	17
1	14139196	T	A	0	0	0	0	0	0	0	0
1	14139196	T	C	16887	8466	3165	1658	14885	7845	5382	2650
1	14140457	A	G	1403	646	2575	1332	16993	8931	3515	1740
1	14141964	C	T	11	6	3	2	0	0	70	34
1	14141988	T	G	6787	3803	2178	1121	11212	6061	2238	1071
1	14144694	T	C	4673	2309	1850	933	9965	5076	1463	741
1	14146935	G	A	9052	4053	2840	1395	11507	5237	4245	2185
1	14146947	A	G	70	40	35	17	8	5	110	58
1	14146983	C	T	46	24	39	19	0	0	140	79
1	14148407	C	A	9688	4510	2297	1161	21032	10458	1373	674
1	14148410	G	T	255	136	43	22	145	74	654	333
1	14148441	T	G	13357	6322	4438	2138	29893	14384	5177	2565
1	14149197	C	G	2780	1395	3099	1448	7124	3344	4412	2148
1	14149249	A	G	6562	3761	3089	1566	15748	8357	3797	1873
1	14149505	C	A	7296	2882	3629	1870	14844	7060	4768	2395
1	14149601	C	T	11254	5533	3613	1701	22090	9393	5445	2737
1	14149622	T	C	5635	2994	2981	1461	11094	4756	5444	2692
1	14150496	A	G	2	1	0	0	5	3	138	71
1	14150505	T	C	1818	1010	3336	1666	9262	4683	5388	2717
1	14150709	C	T	1312	599	2378	1170	6589	2261	3326	1712
1	14150714	G	A	1723	741	2390	1147	8075	2757	3409	1740
1	14150721	T	A	0	0	0	0	0	0	102	50
1	14150740	G	T	2788	1136	2597	1221	12781	5558	3476	1784
1	14150992	T	A	0	0	0	0	5	5	0	0
1	14150992	T	C	2427	1336	2325	1271	12124	6559	3643	1812
1	14151506	C	T	271	141	89	38	288	150	1060	520
1	14153837	A	G	7757	3414	4088	2065	34659	17528	2978	1487
1	14154114	A	G	8134	4317	1231	599	11467	5813	2430	1190
1	14154723	G	T	11041	5210	3122	1558	16270	8307	5046	2583
1	14155055	C	T	3893	1762	4440	2167	21619	10136	5700	2848
1	14156530	A	G	678	254	443	200	2635	1247	2725	1413
1	14156651	C	T	335	161	265	141	956	483	2141	1075
1	14156671	G	A	44	18	103	47	66	22	1120	587
1	14156696	G	A	14	5	114	48	30	10	1047	561
1	14157577	A	G	19243	10350	3673	1786	28989	14885	2744	1353
1	14157624	G	C	10708	4948	3164	1527	11949	7583	4967	2410
1	14158755	T	G	3864	1940	4418	2180	22847	11124	4883	2466
1	14158776	G	A	5108	2653	3815	1847	29107	14320	5314	2736
1	14158792	A	T	5	2	11	6	0	0	225	117
1	14160212	T	C	2982	1685	2997	1531	13320	6911	4446	2171
1	14162023	T	G	7162	3961	2689	1394	16520	8629	2717	1311
1	14164268	G	T	39	14	0	0	0	0	89	42
1	14164286	C	A	14367	6414	4963	2407	21662	10313	5892	2910
1	14180066	C	T	15	6	7	2	18	11	236	117
1	14180703	G	T	2417	974	2292	1165	12554	5299	3256	1648
1	14180711	G	A	580	305	295	140	2687	1200	211	105
1	14180717	G	A	68	32	14	6	23	9	165	80
1	14185682	G	A	83	35	40	17	71	32	1242	632
1	14185728	G	A	6	4	18	6	9	4	126	61
1	14188053	G	A	3744	1924	4951	2538	16697	8634	6383	3157
1	14189659	G	A	17	6	12	6	25	14	73	29
1	14190278	G	A	62	29	40	19	38	19	485	242
1	14190280	G	A	70	36	40	19	41	21	491	241
1	14190295	A	T	2258	1046	545	258	3395	1630	107	56
1	14190328	G	A	1140	508	317	175	1333	612	2699	1323
1	14190669	A	G	13911	7258	3655	1793	23721	12520	4598	2280
1	14191385	G	T	0	0	0	0	0	0	27	14
1	14191412	T	C	26	13	346	161	946	474	189	100
1	14192817	G	A	669	317	148	82	1347	659	126	60
1	14192919	A	G	131575	63497	8197	4069	104436	50434	5516	2725
1	14192950	C	T	36715	16799	2801	1277	27979	13040	1869	967
1	14193231	C	A	11	4	0	0	9	4	102	48
1	14193271	C	T	300	173	311	162	790	424	1952	986
1	14197715	T	C	24597	12869	4580	2286	12684	6817	5730	2862
1	14197719	C	T	9	3	0	0	0	0	87	38
1	14197739	T	C	863	462	347	198	426	232	1973	960
1	14198107	C	T	4527	2185	1946	939	6856	3262	3639	1775
1	14198131	C	T	106	37	84	27	47	19	340	173
1	14198132	G	A	57	31	21	12	22	7	227	112
1	14198683	A	G	0	0	0	0	0	0	30	16
1	14202623	A	G	3	2	0	0	0	0	221	106
1	14202660	A	G	0	0	0	0	0	0	80	36
1	14205275	G	A	51	31	145	65	434	224	47	30
1	14205287	G	A	8230	3115	3766	1807	30130	12299	5882	3014
1	14205300	T	G	4263	2715	1081	609	12652	6951	1001	501
1	14205337	G	C	1421	636	1581	776	4086	2022	3250	1624
1	14205343	T	C	1575	723	2454	1182	3993	2061	4760	2356
1	14205347	T	C	0	0	0	0	9	3	71	31
1	14205571	G	A	5599	2831	3725	1780	14263	7008	6612	3288
1	14206061	G	A	2403	1031	2721	1348	11149	5539	4475	2258
1	14206095	A	G	1465	787	2737	1408	7294	3826	5819	2838
1	14208024	C	T	3995	1654	4346	2111	16185	6014	4683	2323
1	14208038	T	C	2096	854	2035	790	5365	1961	3083	1473
1	14208040	C	T	2204	955	2080	836	5692	2221	3091	1479
1	14208488	T	C	33	17	2276	1085	389	221	6439	3208
1	14208571	G	A	22	11	1345	636	389	154	4477	2188
1	14209336	G	A	86	41	2481	1170	3181	1437	4638	2336
1	14209876	A	G	34	16	14	6	11	5	388	194
1	14210730	G	T	11377	5581	4120	2011	25633	12331	5659	2900
1	14213963	A	G	206	100	357	171	1261	659	3060	1523
1	14214306	A	T	1321	706	1938	937	6671	3359	4550	2261
1	14214311	A	G	1648	886	1996	957	8254	4098	4636	2307
1	14214348	A	G	9872	5496	4402	2113	35017	17614	4632	2324
1	14214381	G	A	97	41	41	20	174	51	0	0
1	14214408	G	A	25	14	124	30	468	150	101	43
1	14214412	A	G	3686	2133	4916	2373	47668	24423	5404	2679
1	14214424	A	G	31	13	11	7	35	18	465	232
1	14216113	C	A	1613	648	1938	973	5684	2570	2686	1339
1	14216150	C	T	685	400	1017	529	7919	3968	494	250
1	14218438	G	A	20335	9865	2671	1289	17680	8777	2342	1175
1	14220186	A	G	8351	3902	6321	3093	54969	26836	4237	2141
1	14224180	A	G	797	390	429	212	1625	833	2380	1195
1	14224999	A	G	2232	1254	3822	1939	19685	10497	6116	3028
1	14225010	G	A	642	231	2221	1102	5680	2254	2515	1279
1	14225157	G	A	27078	12439	2743	1282	17246	7870	3133	1524
1	14225175	T	C	26350	15196	2858	1508	25221	12793	2015	1027
1	14226608	G	T	337	158	2609	1423	3150	1438	2389	1195
1	14226634	C	T	60	33	210	103	455	268	1857	900
1	14228077	G	A	5460	2195	3502	1657	20661	9716	3861	1900
1	14228466	G	A	10	3	7	3	0	0	0	0
1	14228490	G	T	15362	6637	4903	2425	18669	9132	5694	2888
1	14230101	T	C	20	12	2	1	8	2	253	107
1	14230131	A	C	1222	622	552	286	1559	828	2897	1475
1	14230143	C	T	25	10	80	31	9	3	38	24
1	14230173	C	T	127	57	103	38	147	63	0	0
1	14231992	G	A	37324	18089	3517	1675	28566	13480	4172	2049
1	14232853	A	G	1177	547	1398	696	3053	1577	2556	1310
1	14232891	C	T	6534	3615	3533	1713	35350	17247	4026	1949
1	14232929	T	C	1898	983	2679	1326	12667	5974	3743	1866
1	14234944	T	A	7	4	60	32	4	2	148	62
1	14234944	T	G	8376	4962	4595	2472	17758	9645	6410	3179
1	14238641	G	A	2739	1292	1595	739	3612	1781	726	343
1	14239571	T	G	3093	1776	2557	1335	17299	9364	2395	1227
1	14240110	C	T	2518	1259	2498	1221	7373	3727	2354	1179
1	14240350	A	C	9211	4315	2483	1189	13147	6507	2354	1183
1	14242772	C	T	10021	4961	1601	805	5905	2869	1943	965
1	14245737	G	A	7417	2939	4153	2038	17949	8923	6907	3491
1	14250674	A	G	1960	1130	4249	2183	23239	12413	7224	3500
1	14250700	G	A	0	0	11	3	0	0	81	42
1	14252088	C	T	18608	9457	1356	655	8623	4266	1725	889
1	14252247	A	G	31016	16222	3573	1802	31104	15887	2265	1107
1	14252290	G	A	3368	1541	1237	643	4419	2282	1953	954
1	14252372	T	G	6640	3566	4617	2327	23017	12187	6080	2955
1	14252412	G	A	948	384	672	343	2498	1132	129	68
1	14252443	C	T	6324	3177	2997	1474	16947	8310	2440	1230
1	14252466	G	A	2048	797	1360	678	6606	2699	1777	868
1	14252557	C	A	761	265	2995	1422	4188	1471	6135	3109
1	14252577	T	C	618	265	2876	1367	4743	1849	4125	2056
1	14253566	A	G	2432	1183	2430	1105	11180	5499	2706	1345
1	14253821	A	G	17700	9911	5004	2609	26801	14367	6904	3370
1	14254320	C	T	60	33	8	4	56	21	892	434
1	14254728	A	C	1756	969	1572	837	3204	1708	2571	1291
1	14254750	G	A	8055	3586	3916	1909	15917	7649	6402	3231
1	14255834	G	A	8907	4134	1886	968	13263	5680	2503	1291
1	14255847	A	G	21021	9808	3625	1781	25674	11828	5364	2776
1	14255863	G	A	13295	5500	2391	1111	14713	6336	3229	1673
1	14256246	A	G	1076	510	1511	738	5455	2751	2174	1103
1	14256333	C	T	42	22	7	3	288	92	123	64
1	14256372	C	A	100	48	107	51	38	20	657	336
1	14256864	C	T	10343	5153	1808	921	11243	5731	3504	1724
1	14257761	G	A	6	0	70	36	20	4	526	255
1	14260106	G	A	292	142	118	61	59	34	480	233
1	14261897	A	T	21030	7849	3076	1404	13891	5780	3975	1862
1	14261909	G	T	24689	9598	3294	1577	16434	7375	3806	1816
1	14265445	C	T	27	12	10	5	54	28	881	445
1	14268042	C	T	5500	2382	4950	2285	29109	13587	6647	3291
1	14268044	G	A	785	450	762	394	4129	2050	1597	822
1	14268523	A	G	6556	3320	2360	1147	19322	9733	2986	1486
1	14268528	A	G	3654	1229	1511	442	12028	3981	2770	1303
1	14268538	T	C	2399	653	1382	348	8756	2477	2598	1122
1	14268540	A	G	2276	581	1400	371	8295	2183	2581	1102
1	14268542	G	A	2007	523	1433	396	7539	1961	2567	1097
1	14269713	A	G	1226	677	2175	1092	5727	2908	3141	1602
1	14269730	A	G	1230	595	1532	765	4432	1941	2159	1063
1	14270746	C	A	22766	10597	2950	1389	14840	6894	3267	1596
1	14272069	T	C	149	89	1078	529	1292	521	2272	1056
1	14272077	T	C	253	143	1190	605	1403	555	2426	1215
1	14272107	T	C	184	61	1340	659	858	393	2221	1131
1	14272338	T	C	19476	9284	5092	2419	31772	15396	5800	2850
1	14273093	C	T	3198	1539	2249	1117	8511	4096	3142	1539
1	14275763	C	T	5468	2124	1696	783	9417	4263	1944	900
1	14275801	G	T	0	0	0	0	9	5	33	16
1	14278212	G	C	802	371	587	299	2071	1065	258	112
1	14278226	G	T	27	17	25	12	9	7	162	89
1	14279513	G	A	4729	2047	2534	1203	12477	5681	2370	1209
1	14279598	G	T	51	24	0	0	40	17	23	11
1	14279619	A	G	280	145	6	1	154	65	543	289
1	14280562	G	A	5009	2208	3067	1509	16671	8044	3632	1828
1	14280585	C	G	2568	1071	2351	1194	7954	3134	1883	941
1	14281451	C	T	1557	696	3779	1843	13263	6130	6382	3230
1	14281470	T	G	23	12	32	19	3	3	710	352
1	14281492	G	A	69	34	570	282	1048	557	494	260
1	14283444	A	G	1591	1068	2001	1063	6243	3479	3150	1581
1	14284460	C	T	50093	25270	3894	1949	26893	13124	5264	2601
1	14284508	G	C	6930	3304	2091	1008	4709	2287	3511	1787
1	14285215	G	A	7310	3591	1216	610	9920	4778	423	219
1	14286464	G	A	2901	1300	2651	1293	15818	7704	3595	1801
1	14288119	G	A	405	197	1465	714	3121	1577	2682	1290
1	14288500	A	G	2211	1102	115	61	313	192	416	217
1	14288538	C	T	16213	7549	2922	1438	7838	4045	2988	1483
1	14288571	A	G	8195	3780	2443	1168	3671	1695	3707	1842
1	14288574	A	G	0	0	0	0	2	1	34	14
1	14290847	A	G	5172	3364	3846	1940	13105	6760	5479	2689
1	14290884	T	C	3866	2555	3859	1970	5743	2939	5261	2556
1	14291084	A	G	18	9	19	6	11	5	413	207
1	14291845	G	A	13443	6349	3786	1836	20551	10182	2684	1379
1	14291910	C	T	10510	5136	3587	1727	14598	6984	3177	1584
1	14294161	T	G	33	17	21	12	4	4	297	158
1	14294181	G	A	14995	7371	4472	2215	36589	18236	4431	2275
1	14294749	A	C	13601	6636	4805	2319	31551	15959	4805	2414
1	14295813	A	G	2066	1223	3199	1714	6106	3286	6619	3225
1	14295824	G	T	1689	899	1356	690	4269	1815	1483	768
1	14295851	C	T	10372	5491	4567	2297	22263	11290	6462	3193
1	14295888	A	T	6693	3184	5044	2520	14128	6808	6097	3049
1	14296513	A	C	6320	2564	5003	2387	24630	11936	6459	3274
1	14296544	A	G	3541	1451	4288	2101	10496	4853	6606	3319
1	14297110	G	A	1416	675	4058	2012	23658	11285	6807	3351
1	14297220	A	G	482	272	2731	1411	11339	6050	4881	2436
1	14297683	T	C	26527	13711	4769	2251	26547	13181	6470	3231
1	14298002	A	G	23160	9024	5815	2724	39813	16940	5616	2781
1	14298014	G	A	19821	8586	5338	2526	35567	17037	6417	3275
1	14300004	C	A	15494	6502	3998	1943	19846	8509	4247	2144
1	14300012	T	G	16237	6702	4014	1899	19197	8205	4316	2164
1	14300047	C	A	51	21	1	0	6	2	424	208
1	14300068	G	A	11488	5036	2799	1365	8400	3854	705	351
1	14300092	G	A	597	324	51	24	134	69	916	445
1	14301434	A	G	864	456	2730	1347	2780	1510	5469	2721
1	14302142	G	A	621	256	2125	977	5632	2595	3073	1585
1	14302156	C	A	0	0	4	0	0	0	145	76
1	14302883	C	T	43	18	22	10	35	22	888	441
1	14303134	G	A	0	0	0	0	0	0	0	0
1	14303160	A	G	1060	761	3296	1758	8572	4873	6912	3413
1	14303707	T	A	573	283	2114	1105	2462	1359	1885	893
1	14303731	C	G	957	356	1753	790	4124	1197	3319	1593
1	14303732	A	T	1022	391	1790	802	4293	1287	3278	1566
1	14303756	C	T	944	516	1948	1005	4361	2122	3943	2012
1	14308446	A	G	73707	38675	6167	3071	25102	13490	5798	2839
1	14311056	A	G	903	535	1801	856	6023	3146	3038	1474
1	14311374	T	C	84	50	1637	842	4399	2458	2527	1286
1	14311403	G	A	1	0	32	12	19	6	951	491
1	14313480	G	T	7699	3548	2090	1023	7441	3739	1709	876
1	14314353	G	A	574	221	1988	994	4881	2003	2981	1520
1	14314370	T	C	1352	687	2152	1010	8390	4234	3420	1738
1	14314553	C	G	7106	3621	3700	1940	9778	4632	6809	3398
1	14314580	T	C	5965	3224	2051	1005	6851	3510	2862	1426
1	14318571	A	G	7812	4531	2690	1400	13847	7566	3194	1606
1	14320461	T	C	208	86	2074	1002	2734	1346	3498	1726
1	14320465	T	C	206	92	2110	1057	2933	1435	3838	1926
1	14320502	G	T	261	120	2095	1027	6049	2969	3916	1954
1	14321148	C	T	488	263	2173	1084	7762	3943	3915	1949
1	14321350	T	G	14407	7558	2821	1343	15008	7777	3529	1696
1	14322119	G	A	1005	481	2069	1017	6204	2786	4173	2072
1	14322153	G	A	1	0	0	0	0	0	157	90
1	14322324	T	C	4128	2039	2981	1408	9319	4653	3710	1912
1	14322389	A	G	2216	1105	2349	1167	8814	4516	3075	1491
1	14326943	C	T	3177	1111	2445	1132	8676	3825	4350	2120
1	14329027	G	A	602	220	2879	1381	2271	957	6743	3419
1	14331940	G	A	3961	1922	4981	2384	33737	16333	5110	2548
1	14334638	A	G	103	67	32	19	30	15	586	296
1	14334730	C	T	3738	1764	2596	1326	6935	3012	3420	1720
1	14334758	A	G	9447	4611	3350	1614	15163	7676	2463	1276
1	14337273	A	G	366	179	1	0	0	0	242	123
1	14337844	T	C	5780	2996	1676	829	5654	2790	2675	1326
1	14337847	G	C	469	208	95	51	259	127	1631	788
1	14337881	T	C	369	156	106	50	286	146	1702	860
1	14337926	G	A	3085	1655	4964	2357	17223	8908	5893	2975
1	14338426	T	C	4	3	0	0	14	6	65	37
1	14338435	C	G	0	0	0	0	8	3	84	45
1	14338444	G	A	431	214	82	43	158	71	1691	826
1	14338807	T	C	12038	6429	2802	1408	20399	10967	5003	2497
1	14339834	A	G	189	86	70	44	54	20	1805	927
1	14339851	T	C	6743	3389	3888	1879	12686	6354	6889	3403
1	14339879	C	A	152	56	81	37	67	23	1769	875
1	14339897	G	A	70	18	63	29	31	8	1817	915
1	14341157	G	A	65	30	2173	1094	1602	805	6095	3108
1	14341876	C	T	9987	4835	3049	1593	16207	8149	1967	1015
1	14341910	C	T	2	1	0	0	3	1	61	34
1	14342347	G	A	11698	5710	2804	1378	15231	7331	3501	1761
1	14342352	T	C	386	164	50	29	129	53	904	486
1	14342372	C	A	5	3	0	0	0	0	0	0
1	14342662	A	G	4465	2101	3320	1710	6521	3300	2028	1059
1	14342695	A	G	13337	7236	4634	2256	11905	6025	5578	2824
1	14344263	G	T	123	42	37	25	47	25	509	273
1	14345651	C	T	6	2	74	27	44	26	948	487
1	14345681	C	A	12	5	32	14	16	10	892	459
1	14345710	A	C	1372	889	2581	1327	8830	5090	5529	2921
1	14346319	G	T	37	21	66	34	24	13	843	436
1	14346339	G	A	25	12	58	15	164	67	184	86
1	14346368	G	A	2236	1112	2883	1378	1674	868	4458	2226
1	14347777	T	G	126	65	59	30	36	15	887	468
1	14349229	A	T	999	349	3897	1909	5823	2324	4793	2492
1	14349267	A	G	591	371	2172	1042	5959	3300	3197	1628
1	14351366	G	T	21726	10929	4715	2334	31463	14935	4939	2487
1	14351800	C	T	2304	975	4456	2116	22864	10500	5620	2860
1	14351964	A	T	17	7	165	81	247	128	94	46
1	14352013	A	G	9	7	20	8	43	22	758	406
1	14352418	G	T	34	17	11	5	57	26	1123	567
1	14352554	C	T	399	197	2446	1193	2964	1468	5137	2576
1	14352963	A	G	3841	2351	2087	1028	12019	6139	2195	1110
1	14353071	T	G	3440	1406	4475	2111	27040	11750	5514	2783
1	14354311	G	A	87	45	2010	986	7272	3403	4728	2381
1	14357851	T	G	2910	1557	3347	1695	12666	6318	5334	2667
1	14358794	G	A	23	7	39	21	25	7	124	66
1	14358807	G	A	1206	587	1179	551	3299	1569	2631	1349
1	14359224	C	T	9841	4802	2791	1362	13158	6520	5217	2644
1	14359231	G	A	302	114	47	19	148	61	1305	662
1	14359356	T	C	5175	2601	1366	695	3745	1924	3751	1866
1	14359369	C	A	10988	4124	2912	1327	10627	3857	3001	1459
1	14359780	G	A	17658	7906	4992	2348	34199	16404	4802	2405
1	14360203	A	G	75	36	14	6	59	26	1130	566
1	14360225	T	C	1	1	0	0	14	3	70	38
1	14360423	A	G	3319	1655	3518	1739	16218	8399	3015	1546
1	14361699	C	T	1761	1105	4950	2516	12444	7071	5048	2543
1	14361749	A	G	2813	1785	4416	2163	18238	9408	4892	2514
1	14361778	G	T	0	0	34	21	0	0	233	106
1	14361792	T	C	841	346	2123	1109	2422	1307	1666	812
1	14363662	A	C	126	64	21	8	85	43	1482	741
1	14363685	G	A	2143	1128	2264	1138	8832	3336	3364	1660
1	14363702	A	G	28	13	112	59	297	177	118	60
1	14363903	C	T	1732	859	601	285	1134	549	1512	764
1	14363913	G	A	1	0	46	16	43	14	0	0
1	14363923	C	T	2	0	9	4	0	0	185	94
1	14363960	G	A	132	66	58	27	5	3	216	119
1	14364565	C	G	1536	526	445	195	2205	812	299	150
1	14364575	T	C	4698	2050	1354	670	4026	1902	3367	1694
1	14364585	G	T	17638	6616	3977	1967	17864	7547	5037	2527
1	14364883	C	G	40	14	8	2	4	1	270	135
1	14364915	A	G	16	6	0	0	8	4	64	39
1	14364963	A	G	19689	9224	3545	1700	16579	8148	5115	2598
1	14364975	C	T	7293	3755	1237	603	5269	2678	3504	1785
1	14365793	C	A	22301	10185	2987	1423	21780	10249	2696	1375
1	14365966	A	G	4863	3135	2904	1463	24052	12397	4061	2003
1	14365969	T	G	191	106	202	109	428	219	1541	735
1	14368129	G	T	3445	1581	4164	2140	21133	10385	5519	2718
1	14368162	C	T	4	2	0	0	25	12	312	142
1	14368289	A	G	1354	730	3550	1856	10269	5547	5950	2893
1	14368333	A	G	1049	423	3596	1706	6177	3118	5806	2882
1	14368341	T	G	11	4	16	9	11	5	1455	756
1	14370454	G	C	19731	9730	5955	2858	26060	11353	5221	2607
1	14370481	T	C	27860	15293	6086	2780	37313	16575	5402	2705
1	14370487	C	T	26196	14700	5927	2790	35641	16307	5275	2656
1	14370499	T	C	7	3	0	0	13	9	48	26
1	14371137	T	G	4301	2697	3615	1781	15911	8195	5294	2655
1	14371175	G	A	275	116	59	25	117	44	1042	520
1	14372160	C	T	15	6	0	0	15	11	76	37
1	14372163	T	C	3586	1825	4148	2073	14481	7346	5843	2906
1	14376751	C	A	619	266	1060	524	1025	511	2467	1284
1	14376799	C	A	7462	3461	2952	1369	17312	7646	1622	796
1	14379009	A	G	1	1	1	0	30	12	261	131
1	14379022	G	T	112	51	2437	1164	11603	5524	5141	2420
1	14379204	T	G	211	101	3839	1968	20494	10362	5110	2511
1	14379766	G	T	2942	1142	2708	1237	5765	2506	2936	1468
1	14379806	T	C	17948	8476	3888	1935	22593	10928	1739	920
1	14382360	T	C	31	13	151	77	83	31	1460	701
1	14382374	A	G	51	18	164	83	132	47	1467	713
1	14382396	C	T	96	48	47	19	124	42	597	290
1	14382443	C	A	3	1	0	0	7	3	332	168
1	14384016	A	G	1806	939	1105	551	2454	1251	2837	1439
1	14385135	A	G	2345	1392	3919	1948	18427	9504	5921	2957
1	14385579	G	T	220	105	163	88	379	181	1396	727
1	14386559	A	G	445	266	1171	604	2949	1614	2088	1085
1	14386583	G	C	85	39	158	59	166	38	1342	612
1	14386585	G	T	82	36	156	58	164	38	1328	610
1	14386587	C	A	61	24	50	18	23	11	659	329
1	14386597	C	G	0	0	0	0	0	0	0	0
1	14387125	T	C	15128	6725	3916	1838	15162	7306	3138	1560
1	14387134	C	T	14098	6385	3686	1752	13594	6582	1658	770
1	14387540	C	T	872	420	2124	1025	6666	3118	1735	869
1	14387542	A	G	52	25	155	64	158	85	1648	799
1	14388862	A	G	164	86	25	9	10	3	357	177
1	14390852	C	T	28	13	57	23	185	72	183	97
1	14390866	G	A	1462	652	904	438	4739	2161	1266	646
1	14391257	C	A	57	28	38	24	11	3	342	188
1	14391297	G	A	361	121	37	12	689	154	108	58
1	14391320	C	A	66	42	96	53	87	47	1030	527
1	14392943	C	T	183	86	12	6	263	113	179	83
1	14392989	A	G	160	82	20	9	135	67	824	417
1	14393002	A	G	212	96	94	54	157	85	1372	678
1	14394669	C	T	134	65	55	22	116	59	233	108
1	14394702	T	G	4929	2446	1510	779	6862	3646	2940	1440
1	14394717	T	G	4631	2286	1516	781	8014	4286	3052	1478
1	14397803	G	A	13744	5642	2144	1020	14468	6630	3631	1804
1	14397819	G	A	544	242	67	38	256	88	1249	633
1	14399553	T	C	2	0	2	1	0	0	36	18
1	14399559	G	C	129	52	16	8	63	31	736	368
1	14399565	G	A	119	57	8	4	215	95	485	232
1	14401899	A	G	0	0	11	10	6	3	42	16
1	14407761	T	G	3508	1585	1866	957	7944	4107	2400	1183
1	14407802	G	T	9465	4697	3286	1621	15967	7999	3239	1602
1	14407804	A	G	5603	2747	1982	1061	12713	6675	2148	1051
1	14408015	G	A	1104	595	3130	1678	14549	7762	4853	2498
1	14408751	G	T	17	7	9	5	49	12	405	198
1	14408755	T	A	2	0	2	2	8	3	28	16
1	14408759	T	G	2156	1458	1892	895	10881	4764	2190	1047
1	14408780	G	A	73	39	29	14	291	75	506	245
1	14408786	A	G	1799	1160	1920	925	12675	6135	2036	980
1	14408887	T	G	4920	1753	1367	508	11239	3974	2031	1005
1	14408906	C	T	4559	1191	1169	319	8385	2210	1878	876
1	14408910	C	T	4349	1038	1105	294	7417	1798	1853	877
1	14408911	A	G	4310	993	1091	290	7248	1647	1795	888
1	14408928	C	T	2820	513	1252	396	3923	699	2059	1033
1	14409641	C	T	7143	3088	1950	1020	8538	4268	1951	959
1	14409685	C	T	7293	3011	1955	964	12293	5143	1685	844
1	14409709	C	T	3056	1277	1820	932	5953	2228	2196	1093
1	14413220	G	T	2	2	4	1	12	6	575	276
1	14413223	G	A	0	0	5	2	0	0	65	38
1	14413237	A	G	487	251	2508	1227	8140	4328	5329	2682
1	14413262	C	T	6	4	68	26	6	3	383	192
1	14416920	G	A	20	13	77	30	294	120	444	231
1	14418186	C	T	3068	1876	3208	1622	18179	9524	7132	3579
1	14418191	G	T	18	9	6	2	13	5	84	43
1	14418208	G	A	1	1	14	5	0	0	45	23
1	14418217	C	T	57	25	7	4	111	41	387	199
1	14422886	A	G	434	235	5	3	75	32	808	408
1	14422888	G	A	3281	1452	460	227	1176	587	325	180
1	14429207	C	T	2560	1708	3096	1460	10060	4546	1628	777
1	14429244	G	A	62	31	24	6	134	79	359	191
1	14429250	C	A	7609	5608	3462	1683	16861	6608	4886	2321
1	14432129	T	C	30422	17289	2632	1292	19596	10321	2069	1028
1	14436913	T	G	5975	3452	1177	546	3575	1935	2947	1024
1	14436961	T	C	17665	10161	3316	1618	8099	4557	4667	1537
1	14436962	G	A	16741	9998	3276	1626	7592	4440	4681	1545
1	14439042	T	C	34169	16693	5392	2669	29868	15782	5341	2026
1	14439900	T	C	12669	6305	3461	1720	22602	11184	6085	3044
1	14439942	G	A	5734	2523	3448	1693	10958	5700	6135	3103
1	14440141	T	G	18856	8914	3795	1853	19557	9629	6080	3095
1	14440853	G	T	3633	1674	2671	1330	12487	5500	3429	1666
1	14440876	A	G	7955	4063	4260	2153	27424	14147	5678	2880
1	14440883	C	T	30	12	7	3	41	17	339	151
1	14441351	G	C	277	120	367	183	808	329	217	91
1	14441384	A	G	4539	2315	2365	1174	15344	7886	4520	2206
1	14441738	G	A	9343	4050	4295	1992	29311	13294	6021	3020
1	14444425	T	C	3886	2023	2177	1129	7116	3682	3803	1919
1	14444796	T	C	258	123	1398	733	7486	3782	3393	1652
1	14445793	G	A	4504	2091	3548	1817	9740	4927	4770	2430
1	14448133	C	T	4614	2339	2202	1097	16481	7887	2210	1093
1	14448571	C	T	19264	10566	4836	2422	19442	9833	5198	2562
1	14448600	G	T	47	29	7	4	0	0	244	121
1	14448606	G	C	307	136	266	128	686	297	603	323
1	14448609	G	A	161	71	62	16	233	97	138	62
1	14449136	T	C	2345	1091	3812	1947	19876	10867	5884	2895
1	14452199	C	T	51	21	0	0	22	14	234	117
1	14452246	T	G	27391	16433	4944	2452	27637	14371	5210	2596
1	14453003	G	A	6895	3321	3617	1816	18268	8649	5270	2791
1	14455401	C	T	1117	504	3591	1780	6926	3578	5978	3011
1	14455441	T	C	1607	783	3837	1964	13412	7130	6394	3182
1	14455748	A	G	80	41	6	4	49	28	554	281
1	14457230	C	A	4303	2019	3769	1819	13931	6395	6122	3109
1	14458092	C	T	4286	2114	4213	2077	27221	12515	5863	2927
1	14458516	T	C	4312	1713	4925	2579	22281	11593	5582	2754
1	14458537	G	T	4495	1473	3944	1967	12107	5548	5609	2706
1	14458859	C	T	13349	6864	4434	2281	28038	15397	5265	2642
1	14458969	A	G	21696	10466	5254	2561	25065	12942	5524	2752
1	14459141	T	C	45149	23886	4746	2370	24333	12676	5829	2822
1	14459160	A	C	55	4	3	0	11	3	148	25
1	14460332	C	A	6432	3286	4999	2377	22032	8731	5426	2729
1	14460356	A	G	10158	4739	4958	2388	27998	12422	5420	2706
1	14460388	G	A	96	38	26	11	438	123	61	34
1	14460619	G	A	6475	3177	5048	2387	33527	13140	5066	2486
1	14460643	C	T	6327	2928	5075	2272	28670	10048	4937	2386
1	14460680	G	A	2897	1251	3443	1717	7640	2794	5165	2520
1	14460986	G	A	3819	1579	4052	1924	23268	10540	6027	3036
1	14460986	G	T	0	0	0	0	0	0	0	0
1	14461035	G	A	1032	618	1602	779	4836	3070	1485	698
1	14461824	T	C	2830	935	3151	1326	8119	3065	6291	3160
1	14461834	G	A	3586	1428	3430	1482	10180	4261	6170	3061
1	14461865	A	G	4302	2467	4003	1945	8500	3782	5906	2887
1	14463441	C	T	0	0	3	1	0	0	0	0
1	14463452	G	A	64962	29984	5151	2450	54579	25827	5392	2750
1	14463460	G	A	424	145	13	8	31	15	434	231
1	14463497	A	G	25859	13295	4118	2041	27936	13847	5817	2928
1	14465147	T	C	11544	6465	5976	2740	32661	13482	5808	2828
1	14465151	G	A	11880	6908	5048	2426	25317	11282	6060	2980
1	14465185	C	G	877	332	621	292	1694	774	158	83
1	14465450	T	C	9067	4445	4847	2200	16209	7251	5848	2981
1	14465791	G	A	10327	4655	4557	2223	24067	11738	6447	3237
1	14466061	T	C	3122	1312	4273	2084	14358	6733	6420	3164
1	14466085	T	G	1682	765	3566	1777	11426	5690	6556	3142
1	14468341	A	G	31	23	0	0	46	22	193	96
1	14468533	A	G	3	2	0	0	8	4	362	190
1	14468557	C	T	1901	919	3238	1566	15395	7639	4554	2242
1	14468901	T	C	6685	3518	4416	2241	26144	12641	6155	3045
1	14469986	T	C	25617	12684	3494	1710	17607	8971	6236	3168
1	14473797	T	C	137	64	22	12	125	58	664	329
1	14473805	A	G	8284	4474	2621	1331	15165	8121	6031	2988
1	14473926	G	A	733	303	1952	926	5728	2544	6394	3213
1	14474976	T	G	278	199	3059	1565	7864	4289	6824	3371
1	14475202	C	T	1606	808	2415	1176	9736	5064	2349	1175
1	14475216	G	T	1248	580	2910	1404	11169	4245	2395	1143
1	14475233	A	G	8	5	14	7	26	15	294	140
1	14476479	C	A	5	4	0	0	12	5	351	187
1	14476490	A	G	3032	1838	3968	2021	21829	11769	6460	3167
1	14476584	A	C	9129	5075	4439	2260	23618	12413	6410	3269
1	14477944	G	A	1671	651	4409	2132	17785	7700	6236	3196
1	14486691	C	T	5303	2508	4768	2218	12592	5930	5333	2730
1	14487230	C	A	2567	1116	1941	925	9390	4314	4285	2154
1	14487267	C	T	664	193	1520	735	4615	1983	4742	2389
1	14487277	G	A	0	0	2	1	0	0	84	35
1	14487284	T	C	1133	667	2324	1169	9180	4748	4282	2113
1	14490465	G	A	2412	1205	2286	1107	4776	2097	3298	1585
1	14490497	T	C	17013	8383	6504	3222	39469	19246	6733	3316
1	14490541	C	G	3651	1738	4931	2547	16423	8273	7402	3698
1	14491380	C	T	2174	1148	2510	1257	10265	5393	3589	1809
1	14491454	G	A	5	2	14	7	7	4	36	14
1	14491498	A	G	825	418	2190	1103	10838	5407	4330	2149
1	14493776	T	C	31	14	27	14	11	4	114	65
1	14493787	T	C	3307	1694	3784	1898	10849	5507	3998	1971
1	14494770	T	C	2788	1444	2351	1167	12183	6160	3975	1897
1	14495003	G	A	1133	433	2863	1294	17192	7400	3370	1633
1	14495162	A	G	715	391	2463	1278	12094	6447	4538	2288
1	14496041	G	A	2437	1452	2924	1355	15192	7541	3568	1760
1	14496060	T	C	915	555	2852	1295	11441	5183	3502	1730
1	14496073	C	A	532	344	2640	1283	7395	3523	3514	1734
1	14496077	A	G	665	314	5327	2662	13421	6271	6576	3305
1	14496189	T	A	921	462	335	186	989	537	271	146
1	14496237	C	T	2184	1127	683	350	5663	2913	470	247
1	14496270	T	C	24	11	1	1	13	7	528	270
1	14496681	C	T	1134	359	2985	1406	3460	1202	3638	1788
1	14496719	C	A	1724	623	2136	970	4719	1985	3816	1856
1	14496787	G	A	1347	594	2406	1140	5864	2820	5941	2936
1	14499659	T	C	1249	542	1811	877	5087	2515	4180	2051
1	14499675	A	G	1726	895	2013	1000	7434	3977	4162	2042
1	14499708	G	A	1191	672	1934	968	4268	2089	4324	2106
1	14500563	G	A	3284	1348	2443	1133	10511	4047	4012	2019
1	14500585	A	G	973	489	290	141	2301	1095	834	404
1	14500589	G	T	3791	1284	2479	1180	14813	5757	4005	2006
1	14500606	G	A	4055	1336	2514	1183	16100	6733	4038	2019
1	14502462	C	A	94	46	33	16	13	5	453	201
1	14502623	G	A	142	48	1671	827	3841	1798	3803	1862
1	14505584	G	A	55	22	52	21	22	10	78	34
1	14505595	T	C	26244	12576	5678	2813	22870	11611	5489	2683
1	14505608	T	C	136	57	25	9	3	1	307	151
1	14505645	G	A	116	58	27	8	10	3	322	162
1	14507057	A	G	3837	2109	2440	1223	9973	5193	4238	2114
1	14507494	G	A	10	6	47	22	101	55	127	60
1	14507529	G	A	4793	2217	4263	2054	29320	12625	6736	3395
1	14507542	A	C	2661	1263	3427	1701	22462	11068	6132	3021
1	14507690	A	G	1090	511	3657	1741	17396	8328	7483	3718
1	14507739	G	A	2577	1212	4804	2293	27991	13163	6846	3363
1	14507803	G	T	6741	3235	4219	2185	25115	12300	6273	3031
1	14507831	C	T	4229	2056	3828	1925	16073	6204	5030	2516
1	14509276	A	G	1010	616	1922	938	8052	4165	3261	1624
1	14509288	T	A	17	12	15	9	52	22	630	316
1	14509334	T	C	500	267	3319	1686	21432	11506	5794	2923
1	14509676	C	T	103	54	86	29	81	31	382	208
1	14509688	A	G	2294	1199	2345	1162	5184	2655	3126	1592
1	14510164	A	G	3618	1919	5001	2647	30193	16692	5856	2940
1	14511053	G	A	20	9	8	2	0	0	86	40
1	14511098	G	A	2648	1199	1013	495	1542	790	3207	1622
1	14511349	C	T	9438	4516	5298	2617	45040	21624	5766	2896
1	14513455	G	T	16	5	0	0	0	0	69	28
1	14513609	G	T	142	62	1522	708	4665	2195	4528	2296
1	14515925	A	G	21607	11087	3802	1882	32763	16702	3928	1980
1	14518946	G	C	378	102	3981	1970	6223	1817	6110	2987
1	14518979	G	A	423	103	2979	1435	7113	2445	6464	3168
1	14518991	C	T	77	22	881	390	1547	573	2395	1192
1	14520366	A	G	7	1	0	0	0	0	80	47
1	14520411	G	A	172	68	79	28	430	209	293	139
1	14521285	G	A	11	5	10	5	5	5	307	158
1	14521375	A	G	9	3	12	5	19	8	196	113
1	14523337	C	T	949	336	66	18	455	119	84	40
1	14525524	A	G	1657	678	3925	1965	17098	7573	7010	3444
1	14525531	G	T	1564	661	3856	1969	15315	6994	7192	3563
1	14525934	T	G	2134	1191	1718	899	11824	6372	3706	1846
1	14529825	A	G	12	7	0	0	4	3	261	114
1	14529856	C	T	0	0	10	5	3	1	79	39
1	14530133	G	A	0	0	0	0	10	5	169	87
1	14530135	A	C	915	471	751	384	6064	3033	1299	662
1	14530482	G	A	148	58	4	3	18	7	447	226
1	14538140	G	T	0	0	0	0	0	0	115	54
1	14539144	A	T	109	55	106	57	412	188	60	32
1	14539152	A	G	5069	2873	3497	1770	12850	6754	5152	2522
1	14541312	T	C	3645	1907	6978	3391	14597	7358	6040	3046
1	14541320	G	A	655	284	791	342	2746	1328	409	205
1	14541337	G	A	37	18	196	68	226	77	26	11
1	14544052	G	T	77	50	200	99	312	133	352	177
1	14544080	G	A	436	172	551	253	2455	1198	2536	1237
1	14544086	T	C	4	3	0	0	15	6	92	49
1	14546009	G	A	8039	3949	3882	1968	13197	6457	5673	2757
1	14546406	C	G	18326	7529	4226	2096	33258	16475	3881	1916
1	14546422	A	T	19422	7630	4867	2330	31697	14195	6327	3157
1	14547799	G	T	106	63	168	92	658	367	381	186
1	14550729	G	A	7721	4095	5555	2823	32356	16528	5929	2950
1	14553812	A	G	10299	5341	5098	2420	32119	15705	6006	2954
1	14559081	C	T	1259	589	995	514	1908	945	2760	1374
1	14559107	A	G	5436	2008	3782	1879	8104	3527	6544	3275
1	14560071	C	G	9	3	7	4	5	3	347	190
1	14560109	A	G	211	118	54	27	904	428	534	259
1	14561147	G	C	64	35	2	2	0	0	77	40
1	14561171	G	T	32382	15174	4712	2339	29846	14181	5008	2481
1	14566390	T	C	6103	3092	1278	644	6641	3142	924	471
1	14567111	G	A	8099	4384	1498	752	11098	5594	854	436
1	14567691	T	C	13805	7610	4478	2214	32530	16389	5703	2843
1	14567698	G	C	13	2	0	0	8	4	146	71
1	14575084	G	A	36628	14043	4863	2396	34501	15158	6009	3062
1	14575095	G	C	34510	12624	4432	2200	27080	11127	6070	3091
1	14575256	T	C	26702	13161	5647	2752	29585	15421	5775	2931
1	14575959	C	G	2	1	8	5	0	0	79	40
1	14575992	A	C	2175	1099	1118	552	3826	1910	2695	1396
1	14577474	G	A	6929	3434	1231	617	3875	1913	4202	2091
1	14577482	A	G	0	0	1	1	0	0	0	0
1	14577730	A	G	1176	481	1036	494	3891	1769	3108	1581
1	14579913	G	T	9	5	344	182	779	372	1353	682
1	14582772	G	A	2	1	0	0	31	15	356	179
1	14583625	G	A	1109	553	1940	955	7764	3744	3628	1804
1	14585648	G	A	17711	9125	2699	1346	9508	4696	3191	1573
1	14586542	A	G	7013	4230	4779	2473	35354	17632	5730	2769
1	14586554	C	T	2493	1290	1057	543	7069	3343	1954	991
1	14588933	C	T	9	6	262	132	536	276	151	70
1	14588963	T	G	159	90	2313	1144	13651	6990	3708	1917
1	14590320	G	T	67	37	37	20	3	3	189	109
1	14592705	C	T	987	456	722	350	4442	1682	1613	770
1	14592727	C	T	2	0	0	0	12	7	313	155
1	14592734	G	T	35	21	52	36	63	40	961	468
1	14593177	G	A	13613	6737	6111	3046	47185	23579	5257	2659
1	14593209	C	T	218	89	272	129	125	58	125	67
1	14593963	A	G	5	4	8	4	15	9	564	291
1	14594027	T	C	203	110	1892	982	2774	1526	4997	2474
1	14595692	C	T	948	343	3212	1583	9481	4511	5872	2880
1	14598010	G	A	2	1	71	27	9	6	638	289
1	14598055	C	T	492	256	2450	1228	7890	3822	3330	1710
1	14600354	G	C	228	111	2735	1312	9841	4952	5471	2660
1	14603198	T	C	3885	1786	3164	1560	19872	10266	5729	2873
1	14607341	A	G	167	85	533	264	3323	1858	2640	1286
1	14607773	T	C	77	28	72	35	53	26	741	337
1	14607815	A	G	324	203	475	225	2969	1580	246	129
1	14611211	A	G	30014	15554	4975	2465	38750	19477	6012	2955
1	14611679	G	A	34	18	4	0	21	9	375	189
1	14612723	A	C	648	276	1627	788	5326	2543	3173	1608
1	14622770	T	G	3309	1797	822	413	9821	5248	2553	1267
1	14623470	T	C	4181	2641	2045	1060	8353	4582	2871	1467
1	14629281	C	A	68	41	650	326	1021	559	2278	1124
1	14629281	C	G	0	0	0	0	0	0	0	0
1	14629604	C	T	998	498	3728	1775	11168	5414	4997	2493
1	14629632	A	T	2	2	0	0	6	2	423	206
1	14630326	C	T	2952	1257	4146	1944	7239	3058	5919	2975
1	14635852	A	C	2754	1335	3062	1500	14879	7099	5630	2776
1	14635890	T	C	1	1	0	0	0	0	104	44
1	14636793	A	G	5436	2709	1502	726	9991	4834	911	460
1	14637581	T	C	2559	1136	1836	892	12661	6114	3571	1796
1	14638612	G	A	616	308	897	445	4826	2228	2642	1269
1	14640620	C	T	346	156	893	449	3667	1760	1118	571
1	14640807	G	T	7	3	17	9	8	4	518	254
1	14641508	G	A	27	10	730	348	1466	583	2806	1314
1	14641510	T	A	60	21	2531	1184	6187	2848	5949	2982
1	14641520	A	G	2	2	55	29	46	26	128	57
1	14641523	C	A	22	8	707	316	1518	492	1122	579
1	14647480	C	T	19	7	1967	1032	812	360	4278	2185
1	14647667	G	A	93	38	136	53	155	52	803	405
1	14647693	G	A	9	5	14	6	16	6	332	178
1	14647927	C	T	5	0	292	142	67	25	1767	875
1	14648553	A	C	554	283	1044	533	3282	1749	1063	501
1	14648592	A	G	1398	799	1364	702	7478	4073	3051	1543
1	14649128	C	T	288	116	347	166	736	323	1981	953
1	14649863	C	G	3	2	0	0	0	0	186	89
1	14649876	T	C	835	438	1087	540	2691	1436	3627	1838
1	14649957	G	C	603	330	1493	736	4630	2171	3729	1852
1	14649994	T	G	49	18	28	13	33	16	550	279
1	14650676	G	A	62	25	41	13	42	14	210	108
1	14650679	G	T	3446	1693	1029	475	4955	2363	1009	473
1	14651811	A	G	0	0	0	0	7	2	165	77
1	14652280	T	C	23	17	500	249	1416	732	1253	633
1	14652285	A	G	8	3	284	146	1243	657	2053	994
1	14652782	G	A	10271	5040	4410	2222	24635	11511	5296	2620
1	14652782	G	T	0	0	0	0	7	2	0	0
1	14654408	A	G	10	7	21	13	48	22	569	264
1	14654575	T	G	10	4	36	16	17	10	414	199
1	14654587	G	A	172	48	357	169	561	194	1441	693
1	14654660	A	G	790	454	1862	885	2651	1232	2614	1357
1	14656851	T	C	13	8	0	0	8	4	142	60
1	14656880	A	C	1327	652	692	345	3306	1446	1507	771
1	14656887	T	G	92	49	41	19	39	20	526	257
1	14657100	T	G	17905	9125	4940	2387	23087	11563	5160	2535
1	14661294	C	T	21116	10609	4159	2152	25201	12696	4415	2148
1	14661341	C	T	5257	2515	2270	1161	4646	2259	665	330
1	14663605	A	G	14	10	2	1	0	0	147	55
1	14663626	T	C	8002	4162	4240	2127	32348	15761	6988	3224
1	14666123	G	C	3	1	13	6	0	0	81	48
1	14666142	G	A	5338	2394	1941	952	12044	5600	4228	2084
1	14666168	A	T	0	0	0	0	0	0	108	55
1	14669229	G	A	4112	1974	3757	1849	23713	11282	3425	1717
1	14669273	G	T	370	199	1224	625	3003	1543	914	453
1	14670743	A	T	4966	1900	801	383	3744	1549	1201	598
1	14670764	C	T	3079	782	1058	417	3794	1253	1267	648
1	14670776	G	A	3350	844	1012	384	3290	985	2179	1112
1	14670782	T	C	6335	2352	1661	708	5038	1955	3108	1559
1	14670803	A	C	4377	2217	2635	1258	4206	2121	5755	2822
1	14672312	A	G	274	117	3410	1646	5537	2267	5568	2756
1	14672341	T	G	192	87	1087	539	2861	1522	2168	1110
1	14672381	T	C	169	72	600	297	1008	525	1541	776
1	14672479	A	G	2526	1237	3332	1754	8418	4301	5747	2869
1	14672491	G	A	281	101	572	279	1162	457	1844	926
1	14672771	C	T	11722	5165	1274	625	6676	3038	1656	816
1	14672797	C	T	15784	6381	2349	1074	19278	8058	2892	1423
1	14673003	A	G	17	9	19	5	22	10	186	99
1	14673025	G	A	13368	6807	4354	2134	25094	12182	5536	2847
1	14673271	T	C	364	194	588	324	1930	1086	2111	1056
1	14676909	C	T	7887	3792	4336	2141	20545	10054	3570	1801
1	14677729	C	A	4155	1736	2690	1357	17707	8740	3015	1465
1	14678726	A	G	5646	3298	3827	1998	25105	14035	5214	2581
1	14678730	A	C	263	98	232	109	1532	621	345	167
1	14679601	A	C	4612	2320	2630	1289	15356	7905	2188	1074
1	14688607	C	T	623	252	1241	572	4976	2244	1966	1009
1	14688695	C	T	131	57	8	4	45	17	579	293
1	14688707	T	C	11455	5635	2895	1412	16290	7654	2625	1297
1	14689481	G	T	10919	4786	2711	1366	18176	9109	3586	1753
1	14690559	G	A	34	8	35	26	9	3	257	138
1	14690563	G	A	2015	743	1938	951	12865	5365	3674	1841
1	14692271	A	G	297	182	1641	826	3653	1853	4009	1959
1	14692598	T	G	144	74	2978	1555	14683	7976	4199	2108
1	14692660	G	C	12	8	13	5	0	0	201	90
1	14692672	C	T	259	101	2284	1057	4378	1860	4784	2391
1	14694440	C	T	30	14	94	30	340	138	106	59
1	14694453	G	A	2247	1050	2230	1123	8515	4252	5369	2741
1	14695196	C	T	447	165	98	26	353	99	65	26
1	14698591	A	G	74	34	1084	557	1192	556	2714	1394
1	14698609	T	G	149	83	1242	631	2469	1282	3434	1745
1	14699523	C	T	18107	9056	4635	2295	28461	14129	3987	2104
1	14700460	C	T	5	4	0	0	3	2	67	36
1	14700486	A	G	5707	3195	3419	1694	21225	10638	4053	1989
1	14700531	G	A	18	9	33	17	74	38	151	78
1	14700804	A	G	17910	8200	3318	1643	21123	9724	3850	1922
1	14700829	C	T	18122	8989	2686	1353	22193	11387	3545	1680
1	14700850	C	T	16757	7078	3947	1932	24589	9635	3855	1995
1	14702518	G	A	9149	4358	4035	1926	6671	3162	3632	1796
1	14702567	A	G	12239	5636	1422	699	8491	4280	1709	821
1	14702568	C	T	15106	6723	1138	539	7232	3461	2822	1400
1	14703298	A	G	1057	572	1577	788	3890	2217	3885	1886
1	14703807	G	A	32	15	4	2	0	0	143	81
1	14703854	C	T	46850	23500	4260	2134	33176	16581	3161	1587
1	14704441	C	T	4149	1817	1539	738	5884	2972	3810	1855
1	14704481	A	C	1	1	0	0	1	1	50	24
1	14714639	G	A	0	0	5	2	0	0	96	36
1	14714640	A	G	0	0	2	1	0	0	95	37
1	14714647	C	G	0	0	0	0	0	0	104	45
1	14714656	G	A	23	6	121	66	157	83	144	69
1	14714665	C	T	1230	723	2944	1539	3442	2095	4242	2115
1	14714673	A	G	0	0	2	1	0	0	108	45
1	14714677	G	A	175	103	696	252	329	110	1855	915
1	14714682	G	A	15	8	2	1	20	8	151	71
1	14714683	A	C	1106	316	3293	865	4105	856	5590	2780
1	14715919	G	T	5793	2848	3604	1776	21402	10397	4087	2010
1	14715963	A	G	1	1	3	2	2	2	122	55
1	14717944	A	G	0	0	0	0	5	3	0	0
1	14717960	G	A	67	40	3034	1483	16609	7422	4806	2421
1	14717983	A	G	279	154	5122	2539	42505	20355	6093	3109
1	14719847	A	G	1066	677	3431	1801	6717	3729	7682	3748
1	14721185	A	C	3055	1679	2383	1203	3527	1867	3571	1850
1	14725843	G	A	132	74	1880	863	3381	1305	3260	1660
1	14725869	A	G	219	155	2029	1026	6220	2866	3516	1790
1	14726049	A	G	30897	16608	4232	1952	39685	19269	3137	1524
1	14726060	T	C	132	49	3	0	83	39	105	59
1	14726096	T	C	441	200	351	157	1772	868	411	200
1	14726119	T	C	1	0	0	0	0	0	37	13
1	14726123	T	A	5085	2227	2930	1456	7217	3479	3198	1564
1	14726169	G	A	26235	10930	2876	1282	14650	6643	3382	1642
1	14726396	C	T	4145	1885	1589	838	4320	2203	981	501
1	14726481	TAAAA	T	16	0	66	17	86	9	167	68
1	14726485	A	C	402	254	1494	795	2488	1450	2774	1379
1	14731583	C	T	2026	1207	3226	1631	18248	9360	5127	2507
1	14732019	C	T	8587	4451	2610	1328	13142	6607	3193	1608
1	14732104	G	A	385	226	683	358	11753	5657	264	131
1	14735727	A	G	264	150	491	241	1428	756	1484	770
1	14735729	G	C	0	0	20	11	0	0	29	16
1	14738391	A	C	122	68	2526	1274	3744	2009	6345	3142
1	14743776	G	A	1369	780	3890	1900	16450	7718	5932	2962
1	14743972	A	G	4506	2639	3886	1954	32671	16406	5911	2945
1	14744542	C	T	529	235	495	213	867	425	624	299
1	14744559	C	G	6	3	0	0	18	7	45	23
1	14744576	C	G	56	19	10	5	32	14	451	227
1	14744591	A	G	3399	1450	2045	969	9513	4273	3080	1539
1	14744881	C	T	3958	2037	4023	1953	11771	5910	5735	2885
1	14745435	G	A	1402	614	234	124	792	401	631	330
1	14745480	T	C	24999	14210	4444	2250	34037	18132	5746	2865
1	14745490	T	C	49	25	0	0	7	3	41	18
1	14745572	G	A	120	64	891	422	1956	925	1039	535
1	14748760	G	A	20564	9293	4030	2043	17290	8579	5121	2601
1	14751585	G	T	18724	9221	5003	2420	43073	20722	5417	2615
1	14752452	A	G	11584	6665	4838	2630	26042	14029	3638	1836
1	14752484	C	T	805	341	628	305	1353	584	1231	639
1	14754646	T	C	3739	1939	4506	2278	19993	10220	6260	3167
1	14755792	A	C	6831	3077	4465	2247	15375	7330	5677	2799
1	14755827	C	T	16729	7737	4610	2280	26673	12828	5555	2735
1	14759635	A	G	13993	7252	5296	2666	41757	21890	6180	3075
1	14761365	A	G	83	46	0	0	25	12	451	240
1	14762465	G	T	5820	2810	4952	2498	22870	11524	5467	2702
1	14763918	C	T	3052	1562	5136	2495	16613	7854	5582	2760
1	14766496	C	T	7	3	17	3	27	7	365	168
1	14766528	C	T	537	256	1120	571	5299	2559	3081	1547
1	14766669	A	G	1177	635	1358	674	8116	4120	3338	1661
1	14771290	A	G	1443	777	2418	1209	10241	5109	3858	1928
1	14771319	G	A	34	7	16	7	38	17	140	68
1	14771398	C	T	155	101	1419	713	4456	2253	2075	1005
1	14773656	G	A	602	272	291	134	823	364	1800	921
1	14773694	G	A	17	14	27	12	47	28	72	34
1	14775770	C	T	4	0	0	0	3	1	98	51
1	14775794	G	T	10636	4865	1926	883	10522	5113	3695	1836
1	14775805	T	C	30173	15197	6762	3178	34901	16796	6157	3088
1	14776117	C	A	898	442	2795	1421	8651	4212	4373	2238
1	14776732	A	C	1365	705	4932	2379	21363	10939	5192	2598
1	14777770	A	G	23558	10284	5575	2768	35651	17383	5192	2602
1	14777885	G	A	566	276	147	71	341	195	332	157
1	14777904	T	G	3829	1954	964	464	2425	1174	2995	1510
1	14780521	T	C	0	0	2	2	3	2	392	219
1	14781039	T	G	9446	5157	4467	2250	26536	13423	4236	2120
1	14781984	G	A	462	204	928	461	2448	1246	1824	897
1	14782380	T	G	1174	630	4458	2350	13265	7285	5695	2840
1	14782589	G	T	2075	1031	4716	2383	19380	9778	5817	2912
1	14782779	A	G	1	1	3	1	35	23	273	143
1	14782786	C	T	0	0	0	0	0	0	104	51
1	14789487	C	A	39	16	21	9	38	21	1093	525
1	14789535	C	T	8770	4492	2603	1325	17113	8686	2680	1341
1	14790344	G	A	16422	7557	2627	1284	18168	7930	3193	1609
1	14790362	C	T	43115	21782	5379	2739	36710	18738	5574	2758
1	14790631	T	C	30879	15225	5738	2803	34244	16702	5393	2686
1	14790634	G	A	395	145	6	3	588	284	74	38
1	14790842	C	T	1265	638	2946	1486	22945	11286	3584	1799
1	14790893	C	T	158	56	181	80	1350	611	649	320
1	14790931	C	A	240	104	187	103	475	211	1708	894
1	14792535	A	G	23710	11593	5016	2529	39693	20858	6986	3578
1	14794465	C	T	2239	1166	486	256	3889	1937	1067	541
1	14796432	A	G	242	120	1259	633	4757	2444	1639	805
1	14801153	G	A	348	125	2908	1419	6204	2788	5813	2934
1	14801396	G	A	0	0	9	4	0	0	92	41
1	14801453	T	C	0	0	0	0	0	0	0	0
1	14802551	A	G	24	11	31	14	11	4	256	121
1	14804874	A	G	1322	691	2343	1191	9650	5049	4624	2239
1	14805215	C	T	63966	31955	6117	2995	36910	18286	5234	2686
1	14807686	T	C	4357	2507	4462	2279	16402	8921	5837	2911
1	14807694	T	C	8	6	2	1	5	2	169	81
1	14808227	C	T	65	26	16	6	21	6	0	0
1	14808252	T	C	7318	3829	1842	963	13075	6742	1123	552
1	14808756	T	G	18459	9187	4098	1990	18389	8966	6144	3128
1	14809267	G	A	26147	12103	4955	2441	39392	19126	3769	1945
1	14811781	G	A	2299	1199	4802	2438	31872	16085	5974	2995
1	14812993	C	T	224	104	2593	1241	3693	1720	5948	2960
1	14814759	G	A	9517	4718	3004	1442	16106	7965	1703	876
1	14819521	G	A	2561	1432	564	299	3130	1724	614	310
1	14819553	C	A	9	2	4	2	0	0	31	12
1	14819757	A	G	5431	2945	3348	1620	7666	3683	2950	1456
1	14821610	C	T	2536	1336	2908	1494	15024	7528	3051	1552
1	14823190	A	G	177	99	6	4	64	34	716	377
1	14823637	G	A	1930	705	767	360	3824	1840	1498	743
1	14824686	G	A	1671	805	249	117	1985	969	890	415
1	14825658	C	A	9408	3989	2685	1240	8902	4134	2998	1496
1	14825658	C	T	11	7	34	11	79	30	0	0
1	14825661	G	A	4	3	7	4	0	0	153	76
1	14825696	A	C	11763	5258	3644	1800	20775	10168	3095	1585
1	14826029	A	G	7122	3940	3479	1743	14642	7541	4876	2489
1	14830866	A	G	1726	1100	2988	1572	9415	5270	3262	1623
1	14830984	C	A	51530	24831	5656	2620	31755	14606	5411	2760
1	14831066	G	A	24916	12198	3820	1875	25478	12598	4999	2515
1	14831088	G	A	653	300	209	92	930	415	163	89
1	14835884	C	A	2701	1111	820	416	3595	1703	1518	760
1	14835926	A	G	290	125	209	102	395	177	462	231
1	14837479	C	T	661	352	1129	567	5007	2459	2800	1432
1	14837511	T	C	3	0	3	2	23	12	564	275
1	14837706	G	T	609	363	815	412	4425	2299	2936	1419
1	14838513	T	C	6539	3172	1538	724	7366	3633	3453	1685
1	14838543	C	T	3	1	5	2	0	0	30	12
1	14839485	C	A	8477	3819	3998	2020	26848	12853	5918	2990
1	14841189	A	C	4782	2391	2455	1224	16860	8767	2340	1198
1	14841199	G	C	27	16	0	0	15	4	193	101
1	14842486	G	A	3542	1833	2791	1381	6412	3059	5237	2624
1	14845459	G	A	10901	5304	3682	1768	26322	13012	3389	1738
1	14845979	A	G	12096	5880	3606	1765	22276	11095	4062	2073
1	14847261	C	T	110	60	5	3	33	15	540	252
1	14849088	C	T	2745	1484	3864	1924	22067	11191	5198	2673
1	14849996	T	C	1330	821	4050	2143	30585	16968	3520	1702
1	14853297	G	A	17819	9090	4322	2018	29677	13757	5263	2691
1	14858314	G	A	5	3	265	121	429	205	1082	530
1	14864123	G	A	3732	1530	4292	2125	19863	10070	5620	2680
1	14864153	C	T	0	0	44	21	0	0	0	0
1	14864580	T	C	324	141	76	40	320	206	1169	607
1	14866026	G	A	6618	2558	2715	1362	11846	5034	2456	1230
1	14869726	C	T	1394	825	4551	2149	24249	11734	5524	2827
1	14869731	A	G	0	0	0	0	8	3	0	0
1	14870568	A	G	3440	1880	2622	1381	12342	6355	4965	2428
1	14870920	A	G	0	0	7	3	9	6	164	79
1	14872671	A	G	1111	566	285	155	1192	627	509	238
1	14872692	T	G	395	232	165	100	493	264	0	0
1	14872717	T	G	84	52	122	71	137	77	0	0
1	14875995	G	A	595	201	387	184	585	263	211	109
1	14876032	G	A	11717	6305	4744	2416	21728	10788	4968	2472
1	14876044	A	G	6	2	0	0	10	7	21	12
1	14877802	C	T	287	180	3804	1864	6217	3127	4580	2276
1	14877868	T	C	3	1	55	22	3	2	529	252
1	14877876	A	G	14	13	158	86	301	170	649	330
1	14877880	A	C	3	2	0	0	5	4	559	282
1	14878377	C	T	7964	2644	2659	1282	31041	12546	2637	1289
1	14878386	G	A	8151	2874	2794	1340	32204	13645	2601	1300
1	14878414	G	A	52	19	13	5	69	23	36	15
1	14888753	T	C	31128	15591	5132	2580	28981	14792	4141	2078
1	14890016	C	A	9256	4423	2667	1397	11604	5320	3187	1578
1	14890046	A	G	14436	7303	5490	2620	38391	17290	6089	3027
1	14890071	G	A	14530	7329	4074	2017	31708	13972	4724	2342
1	14897443	A	G	5606	3336	2718	1427	17905	9503	3264	1704
1	14900419	A	G	1101	555	2332	1147	11716	6006	5704	2803
1	14900423	C	G	3	2	0	0	7	5	179	97
1	14901166	C	A	0	0	8	4	12	4	97	55
1	14901191	A	G	2805	1495	4271	2108	21716	11417	6376	3188
1	14901229	C	T	1601	805	3670	1819	13440	6985	4559	2253
1	14902252	G	A	950	512	1387	679	5624	2838	1787	893
1	14902278	G	A	34	16	15	7	87	30	1145	585
1	14902320	C	T	1867	877	2929	1503	17341	9170	4777	2460
1	14902365	A	G	1	0	79	44	112	46	521	256
1	14907214	G	A	5744	2431	2683	1252	6506	3028	5028	2482
1	14907229	T	C	0	0	7	0	0	0	38	23
1	14907254	C	A	86	40	26	16	70	47	173	85
1	14908839	C	A	15272	7515	3880	1910	35443	16556	3758	1879
1	14909684	G	T	9	7	0	0	14	7	241	117
1	14910583	C	T	21	9	0	0	39	18	370	190
1	14910887	A	G	21	10	0	0	0	0	199	99
1	14910920	G	A	16762	9644	4567	2257	29883	15060	4504	2220
1	14911005	T	C	102	48	33	19	133	67	1258	637
1	14915445	G	A	48	15	27	10	169	45	60	36
1	14915476	C	T	63138	30678	4695	2287	51728	25596	4575	2202
1	14927445	A	G	25810	13081	4286	2108	28257	14228	4841	2381
1	14929423	G	T	10792	5194	3073	1476	29913	15030	5885	2896
1	14931641	C	T	376	122	90	24	475	131	33	21
1	14932613	T	C	18651	10154	3259	1648	14469	7638	4862	2432
1	14932634	C	T	7	2	8	4	8	2	95	47
1	14932767	G	A	4	2	6	3	0	0	36	22
1	14932790	T	C	10788	4675	3019	1476	18606	8747	4886	2504
1	14932915	A	G	41682	21476	3921	1915	31760	16086	4195	2122
1	14934288	G	A	10748	4544	3055	1445	16964	8266	5830	2967
1	14935893	C	T	0	0	10	6	34	12	167	87
1	14936363	T	G	35	18	0	0	25	7	270	129
1	14937702	T	C	3735	1815	637	314	2896	1469	979	478
1	14938781	A	G	15	8	12	5	15	8	108	51
1	14938803	C	T	1728	828	457	222	5656	2684	2224	1143
1	14941194	G	A	2541	720	3339	1626	20464	9724	5307	2676
1	14942345	T	C	1	1	0	0	3	2	220	98
1	14943102	T	C	13	7	0	0	7	4	215	97
1	14944162	C	T	5	2	19	6	2	2	156	75
1	14944191	G	T	3960	2090	3526	1719	13604	6697	4021	2031
1	14944254	C	T	138	69	349	157	2137	970	666	339
1	14944290	T	C	0	0	0	0	6	2	230	117
1	14945041	C	A	790	365	2570	1300	10584	5388	5736	2874
1	14945099	C	T	8	2	7	3	9	5	229	120
1	14945129	T	C	23	12	1	1	16	6	308	161
1	14945180	G	A	30	8	8	2	18	7	201	102
1	14945199	A	G	9	3	0	0	5	1	232	116
1	14947874	C	T	50	27	188	83	658	250	275	141
1	14947920	T	C	3081	1787	4045	2078	21873	11557	5230	2615
1	14948762	C	T	13	3	12	5	40	23	468	245
1	14951305	C	T	17	6	32	20	22	7	485	238
1	14951773	G	T	0	0	0	0	0	0	64	34
1	14951843	C	G	517	196	3727	1889	3810	1894	4683	2325
1	14957757	C	T	1013	573	414	208	1980	1060	487	261
1	14957799	G	A	0	0	2	1	6	2	0	0
1	14960173	T	G	13256	6371	4278	2129	17470	8477	5123	2558
1	14960685	T	C	5181	2680	3384	1769	15787	8551	5410	2667
1	14960719	C	T	9	4	4	3	0	0	34	15
1	14961463	A	C	20370	10819	4090	2062	22784	11974	4636	2317
1	14963091	C	T	15	8	0	0	21	9	204	99
1	14963141	A	C	1	1	5	3	3	1	0	0
1	14963733	G	A	25	9	1	1	24	11	226	109
1	14965569	G	A	23604	10411	4932	2450	26272	12743	4795	2345
1	14965581	T	C	19089	7989	4067	2030	18408	8583	4796	2365
1	14966881	T	C	4313	2354	3703	1899	16112	8409	4424	2244
1	14971585	T	G	404	199	230	118	2239	1124	621	321
1	14973020	C	A	0	0	51	24	14	13	63	22
1	14973030	C	T	9	5	24	13	38	17	1279	634
1	14973064	A	C	325	150	816	407	3785	1705	1080	584
1	14974371	A	G	12426	7089	3782	1836	23489	11545	4708	2324
1	14974415	G	A	60	28	10	6	54	21	45	29
1	14974482	A	G	11937	6116	2155	1123	17769	9007	2224	1116
1	14978409	A	G	2625	1425	698	350	5572	2849	1658	835
1	14979283	T	C	33837	18039	4012	1986	35852	17286	3324	1634
1	14981240	T	C	14006	7238	4551	2317	26642	13775	5415	2749
1	14981920	C	T	538	214	3146	1561	11721	5564	6227	3152
1	14982106	C	A	0	0	8	3	0	0	235	127
1	14982117	G	T	34	17	27	14	180	89	1641	828
1	14984627	T	C	17	10	0	0	9	4	100	54
1	14984655	T	C	1885	963	729	343	3456	1724	1376	668
1	14985052	A	G	21	13	137	74	126	60	637	320
1	14987161	A	G	505	281	478	248	2769	1435	636	312
1	14989005	C	A	5695	2889	814	415	5242	2537	1082	529
1	14994487	G	A	1958	912	3139	1525	12750	5924	4547	2311
1	14995629	G	A	18	12	15	8	236	120	42	20
1	14995639	G	T	3077	1697	3234	1602	15666	8460	4331	2153
1	14997922	G	A	443	178	471	202	5951	2445	278	125
1	14997933	G	A	3214	1756	3174	1640	28554	15137	4837	2437
1	15001707	T	C	36	11	8	4	3	1	173	85
1	15001731	G	T	19476	9673	3011	1524	17482	8942	3816	1910
1	15001740	T	G	504	223	83	38	266	131	647	315
1	15003575	T	C	1790	1013	5503	2773	23258	12307	6716	3312
1	15009709	G	A	9471	3888	2791	1335	7741	3742	3893	2021
1	15009937	G	A	17263	8321	4853	2343	17046	8391	6002	2960
1	15010447	T	C	1597	966	4307	2185	15380	8321	7168	3596
1	15014106	G	A	25447	10834	4865	2319	30686	14881	5947	2949
1	15017015	G	A	17933	9174	4141	2107	29655	15201	4566	2219
1	15017036	T	G	197	92	115	49	117	48	162	81
1	15018660	C	T	2953	1072	3591	1719	10855	4641	6347	3125
1	15023903	A	G	3757	1813	719	349	5092	2352	2024	1005
1	15023931	G	A	1355	462	134	57	807	262	1048	547
1	15024066	C	T	42	28	157	64	973	408	30	22
1	15024075	G	A	35	18	14	8	197	62	279	133
1	15024078	G	A	69	33	26	15	479	179	612	301
1	15024105	C	T	3961	2014	5704	2801	19239	7520	6365	3199
1	15024110	T	C	3890	2140	5381	2598	17542	6823	6688	3379
1	15024119	A	G	53	22	85	41	96	35	891	470
1	15025583	A	G	83	50	2	0	22	15	217	119
1	15025974	A	G	14723	7527	3344	1629	26244	13269	3007	1542
1	15028346	G	A	71441	34381	5748	2774	48042	23470	6003	2974
1	15028493	G	A	98	49	171	85	159	71	965	486
1	15028536	C	T	73	36	82	33	130	45	295	144
1	15039559	G	T	131	63	0	0	174	91	712	349
1	15041735	C	T	9087	4386	3065	1442	13097	6454	4226	2136
1	15043017	C	T	52184	25199	5276	2529	33803	16581	5880	2911
1	15044796	T	C	12039	5753	3604	1800	21293	10557	4618	2288
1	15046970	G	A	969	516	2176	982	5259	3003	5219	2614
1	15049860	C	T	1055	516	381	182	1643	671	246	121
1	15049895	T	G	32100	16363	4265	2026	20109	9839	4065	2054
1	15049906	C	T	14770	6497	2270	1167	7969	3631	1834	950
1	15049922	G	A	13739	6956	2392	1130	3987	1962	4446	2266
1	15050164	T	C	184	82	0	0	238	97	1022	496
1	15050177	T	C	576	261	197	91	621	286	1491	741
1	15050218	T	A	3	3	5	1	8	3	30	15
1	15050507	C	T	168	56	2366	1141	6568	2137	3328	1691
1	15050524	G	A	308	103	3565	1668	12363	5787	4221	2128
1	15050817	C	T	16	6	0	0	4	2	43	22
1	15050839	C	T	595	176	50	25	229	58	221	106
1	15050866	G	A	36921	18148	3801	1893	25034	12615	4625	2394
1	15050908	G	A	232	120	146	70	113	63	439	228
1	15053159	A	G	455	263	339	170	1607	841	749	381
1	15054252	G	A	840	432	1496	671	3980	1497	1135	598
1	15054286	C	T	888	395	3260	1511	7324	3092	3872	2054
1	15054319	C	T	0	0	2	1	0	0	233	125
1	15058013	A	G	14811	7773	2410	1200	9764	4957	4498	2305
1	15059653	A	G	6140	2911	2790	1406	16820	8307	2557	1274
1	15066365	T	C	5651	3342	4419	2216	14077	7361	5914	2941
1	15066944	T	C	6338	3240	4159	2205	19418	10325	5359	2667
1	15067391	G	A	3857	1426	4449	2027	10218	3225	6022	3028
1	15067407	C	A	6843	2924	4640	2119	14007	5317	6243	3175
1	15068365	C	T	24	17	61	21	284	154	525	266
1	15072614	C	A	15845	6804	4156	2042	28677	13689	6125	3084
1	15072645	G	T	1605	736	377	196	2853	1222	897	466
1	15075720	A	G	98	52	14	8	239	96	574	300
1	15075767	T	C	3853	2130	4398	2313	26498	14247	6167	3078
1	15075807	G	A	0	0	12	7	0	0	85	54
1	15076305	G	A	4968	2284	920	441	8112	4003	1170	606
1	15076310	G	A	455	145	75	28	1212	325	484	245
1	15077567	T	G	9130	3896	4097	1997	22949	10214	6437	3147
1	15077570	A	G	8368	3368	3799	1842	20193	8575	5732	2783
1	15078201	C	A	1932	958	527	264	2114	1160	1043	528
1	15078209	A	G	1595	770	352	182	3526	1688	162	83
1	15082319	C	T	624	349	1468	761	4652	2355	3001	1495
1	15083515	T	C	19595	10143	5687	2818	32205	16439	5372	2716
1	15085765	G	A	35	13	54	26	71	20	256	125
1	15085771	G	T	173	83	21	11	21	12	550	265
1	15085775	C	T	46	15	52	19	160	47	257	128
1	15086435	C	G	172	72	142	79	230	106	0	0
1	15086442	C	T	82	25	42	13	82	30	196	95
1	15086461	G	A	23	10	29	14	11	5	220	114
1	15088478	C	T	127	38	16	8	80	23	70	35
1	15089767	C	T	11431	5206	5706	2784	28608	13776	5086	2609
1	15090012	T	C	11859	6019	5758	2736	29228	14185	5937	2921
1	15090034	C	A	11	6	10	7	8	3	188	84
1	15093442	G	A	118	62	42	16	144	69	235	120
1	15093471	C	A	12114	6059	4935	2499	35733	17582	5382	2674
1	15093562	G	A	1642	653	1724	811	7014	3179	3751	1802
1	15098043	T	G	11629	5962	3380	1679	12917	6712	3530	1758
1	15100693	G	A	88	52	17	6	117	63	639	341
1	15100701	T	C	97	51	18	7	43	18	830	430
1	15100893	T	C	3230	1547	2027	908	7312	3423	2273	1166
1	15100931	C	G	28	12	34	17	26	11	35	18
1	15100939	C	T	17379	8018	2502	1192	22594	10960	2875	1433
1	15100964	AT	A	0	0	0	0	0	0	13	3
1	15100964	ATTT	A	0	0	0	0	0	0	0	0
1	15101344	G	A	1387	588	296	115	1617	688	751	389
1	15101383	C	A	19	8	8	6	3	1	199	95
1	15101600	T	G	12442	6205	1977	909	15854	7314	2452	1151
1	15101602	C	T	12586	6389	2061	978	16485	7845	2426	1089
1	15103944	T	C	226	93	33	17	620	259	0	0
1	15103953	C	T	8682	3958	1992	1000	12827	6557	2449	1235
1	15103995	C	T	155	76	40	17	61	29	592	288
1	15105764	A	G	997	569	857	450	3225	1582	1272	631
1	15105767	T	C	100	48	107	57	210	92	477	214
1	15105779	A	C	1372	701	1010	525	4013	2181	1576	783
1	15106529	C	T	14	7	7	5	68	35	284	130
1	15111927	G	T	13916	5676	4454	2066	22204	9497	5188	2577
1	15111952	T	C	273	133	92	44	602	287	172	81
1	15111970	C	G	0	0	0	0	0	0	232	123
1	15112142	A	G	4312	2157	3797	1837	24581	12068	4987	2452
1	15113799	C	T	447	192	2664	1055	3759	1678	5553	2776
1	15113804	C	T	603	252	2609	1034	4735	2117	5511	2734
1	15113806	C	T	92	44	142	47	517	241	629	282
1	15113807	C	G	716	266	2597	996	5342	2229	5516	2699
1	15113844	G	A	4435	1839	3617	1659	18206	8619	5297	2684
1	15114296	G	A	41526	20680	6696	3242	63916	31389	5377	2652
1	15114307	T	C	9445	4234	1524	793	15341	7582	1240	607
1	15114316	G	A	0	0	13	8	41	21	116	60
1	15114338	G	A	1620	434	112	35	2730	812	114	56
1	15115510	T	C	1382	651	1055	535	5238	2682	2142	1043
1	15115776	T	G	1782	952	4511	2247	22429	11227	5611	2839
1	15116033	G	A	13313	6849	3675	1872	24542	12595	4620	2304
1	15116054	T	C	4	2	0	0	0	0	88	43
1	15116208	G	T	11172	5248	2962	1357	16337	7876	4187	2133
1	15116381	G	A	19	9	54	15	337	90	126	66
1	15117059	C	T	57	21	0	0	91	30	135	72
1	15117060	A	G	6371	3524	3071	1541	25632	13153	3937	1950
1	15118781	A	C	6	2	0	0	4	1	101	59
1	15118811	G	A	7455	3905	2442	1279	12668	6476	2689	1349
1	15119708	G	A	8350	3217	1018	494	4502	2136	1028	501
1	15119720	A	G	10365	4143	1063	519	5202	2515	1027	503
1	15120526	G	A	23136	11331	3892	1968	23432	11791	6138	3097
1	15120545	G	A	3690	1446	883	441	3350	1217	763	377
1	15120552	A	G	9944	4441	2772	1352	8160	3289	3808	1871
1	15123100	G	A	8663	3968	4220	1933	22746	10154	3711	1939
1	15123189	T	C	26826	12386	4382	2095	21151	10198	5410	2729
1	15126214	G	A	1318	636	2889	1407	13136	6481	5980	3036
1	15129580	C	T	389	178	3288	1596	7846	3727	7406	3713
1	15130227	C	T	31489	15643	4527	2162	17691	8738	4226	1890
1	15131141	A	G	12321	6742	1902	978	12060	5968	3466	1746
1	15133668	C	A	8092	4163	5922	2975	41459	21938	5281	2587
1	15135253	G	T	182	75	2655	1320	3904	1936	6371	3101
1	15138001	G	A	56	29	1869	916	4517	2114	3996	1986
1	15138738	G	A	26881	15002	5328	2696	33624	18221	6447	3188
1	15140362	G	A	13595	5988	3396	1509	15183	7235	4189	2082
1	15141940	C	T	60	43	188	82	356	204	47	21
1	15141941	G	A	566	256	789	357	1846	947	1474	726
1	15141976	G	A	19	6	3	1	47	26	124	55
1	15141987	C	T	14432	7973	5426	2664	29460	14725	6286	3087
1	15143618	A	G	6045	3120	1146	551	2207	1146	2409	1165
1	15145166	A	G	20433	10066	4545	2160	19456	9367	4440	2208
1	15145919	T	G	4912	2778	4301	2086	31196	15757	5486	2782
1	15145945	G	C	4706	2660	3986	1853	19385	7377	6419	3197
1	15147048	A	G	21	11	0	0	43	19	111	56
1	15147083	C	T	10647	5683	4175	2031	37518	18690	3898	1989
1	15148384	C	T	86	30	31	11	334	113	91	47
1	15150897	G	A	2	1	5	2	0	0	33	19
1	15150914	T	G	1240	747	2789	1518	7154	3832	4749	2354
1	15150927	T	C	9	7	58	34	218	104	84	40
1	15151362	T	C	61	32	3	1	32	15	343	163
1	15152717	A	T	941	491	1359	708	1060	600	1814	883
1	15152755	T	C	5846	2823	1626	859	10098	4777	1861	912
1	15154593	G	A	331	176	665	286	560	266	409	199
1	15154597	TCTCTATGCCATCCCTTGGCATACACAATCAATCGACAAATG	T	0	0	0	0	0	0	0	0
1	15154630	C	T	6336	3339	4196	2013	12859	6202	4659	2349
1	15158976	G	A	726	332	1399	719	5227	2591	3243	1599
1	15162350	A	G	14246	7019	1584	794	13164	6505	2460	1204
1	15162395	G	T	18	8	0	0	0	0	34	11
1	15165327	C	G	262	133	1755	838	786	389	3187	1612
1	15165768	G	T	128	69	4	1	8	2	89	41
1	15166021	C	T	299	130	160	72	311	123	479	263
1	15166453	G	T	4220	1946	767	351	3769	1827	805	384
1	15167003	G	A	10460	4729	1796	881	13419	6525	3527	1792
1	15167015	G	A	64	25	27	12	45	18	321	165
1	15168065	A	G	7774	3777	2463	1195	15141	7663	2709	1326
1	15169335	C	T	131	82	4307	2072	25937	12697	5465	2686
1	15170633	T	C	4976	2397	1858	902	19265	9706	2969	1443
1	15172695	G	A	0	0	19	7	45	19	174	86
1	15175291	A	G	20035	9620	2370	1141	20122	10151	2857	1433
1	15175857	A	G	72	43	1369	683	4094	2157	3765	1848
1	15176601	T	C	17	8	292	137	38	14	935	476
1	15177553	A	G	10393	5464	1153	582	10661	5422	1113	544
1	15178041	C	T	0	0	39	17	185	59	504	250
1	15178056	T	G	90	47	1612	767	12602	6265	2766	1337
1	15178795	G	A	2196	1261	932	504	6357	3388	254	133
1	15178814	G	A	33	13	13	4	19	11	0	0
1	15180129	G	A	9	3	23	7	0	0	127	58
1	15180928	T	C	83	43	1461	676	5334	2533	4031	1962
1	15181695	A	C	246	144	851	439	889	427	1367	664
1	15181705	G	C	615	390	1388	684	2734	1137	2822	1400
1	15181742	A	G	580	335	1444	741	4090	1826	3158	1585
1	15182032	G	A	59	41	187	93	263	162	1186	580
1	15182081	T	C	3104	1659	1062	561	9555	4864	2299	1140
1	15182153	G	A	16718	7740	3307	1601	17787	8601	3458	1749
1	15183309	T	C	14264	7055	4825	2362	28950	13626	6453	3170
1	15184139	T	C	4508	2415	2406	1174	10926	5483	3014	1491
1	15186514	A	G	1085	625	151	77	776	419	342	164
1	15188019	C	T	1985	1101	3525	1753	21076	10406	4469	2321
1	15189231	A	C	8867	4243	2593	1267	25415	12164	3560	1782
1	15189299	A	G	8806	4778	4042	1998	32037	15970	4725	2356
1	15190264	G	A	14136	7307	2467	1255	17637	8463	3371	1678
1	15190419	C	A	49252	25032	4390	2255	46055	23236	4257	2175
1	15191252	G	A	5473	2720	1387	680	8446	3990	1566	765
1	15191289	G	A	349	132	16	9	667	223	52	28
1	15191988	G	A	17621	8507	3925	1903	26871	12709	3052	1506
1	15192621	T	C	44479	22988	4895	2283	30928	15435	2991	1457
1	15192916	C	A	10780	5190	5025	2413	37453	17116	5276	2661
1	15193562	C	G	64	24	0	0	5	2	261	136
1	15193585	G	A	22490	10952	4524	2163	28475	13225	3571	1729
1	15193855	A	G	17962	9610	3710	1858	23542	11916	3455	1669
1	15194559	A	G	1042	532	21	8	207	101	392	187
1	15194561	T	C	155300	56498	5008	2445	84006	34790	7434	2807
1	15194562	G	T	30193	3758	4106	456	38925	5030	5960	1539
1	15194631	C	T	949	182	208	56	1750	338	130	60
1	15194652	C	T	66938	32501	5422	2639	50705	24816	3393	1649
1	15194691	C	T	7705	3418	1462	640	4713	2058	539	276
1	15195020	G	A	36	15	72	19	473	134	0	0
1	15195020	G	T	9	5	2	1	0	0	98	57
1	15195026	C	A	81	46	18	7	31	18	761	409
1	15196098	G	A	15	10	45	23	15	8	399	215
1	15196135	T	C	14477	7060	5179	2501	29033	14004	5517	2726
1	15197909	T	C	11254	4245	4044	1881	27294	12566	3360	1683
1	15202721	A	G	61	23	17	10	39	15	323	158
1	15202729	T	C	40997	20156	5959	3007	37408	19450	5220	2640
1	15204207	T	C	78	30	2	1	7	3	430	216
1	15204245	A	G	24738	12813	5260	2634	38890	19320	5481	2728
1	15204266	C	T	20	10	13	4	83	19	60	42
1	15204270	A	G	3	2	0	0	0	0	131	65
1	15207952	T	C	11052	5571	2973	1508	21148	10790	3711	1817
1	15208212	G	T	29340	15774	3883	1894	26517	11372	4609	2253
1	15208225	C	T	39205	15494	5298	2549	37301	17915	6008	3084
1	15211527	T	C	8558	3365	3179	1609	22964	11094	3002	1473
1	15211561	G	A	234	116	161	42	1554	449	97	55
1	15211563	C	T	0	0	15	5	0	0	29	15
1	15211824	A	C	38494	18922	3919	1916	27267	13223	2607	1319
1	15211853	A	G	23504	11982	3548	1803	16789	7809	2845	1409
1	15212417	A	G	5411	2655	2182	1066	10273	5395	3581	1752
1	15218331	C	T	52	22	1231	636	855	331	2195	1116
1	15221551	T	G	15904	8973	2535	1255	12063	6061	4275	2135
1	15225565	T	C	251	123	237	137	548	301	523	247
1	15226055	T	C	522	227	1397	662	2646	1266	3142	1613
1	15226063	C	T	52	31	70	26	184	88	34	13
1	15226066	A	G	329	130	1227	605	2121	976	3268	1650
1	15229101	T	G	644	294	1575	773	8649	4207	2769	1404
1	15234029	G	A	4811	2036	4284	2142	25749	12811	3810	1900
1	15234055	G	C	8	3	2	1	2	2	32	17
1	15244761	C	T	18020	8801	4729	2304	23154	11367	5628	2832
1	15246979	C	A	55830	29988	5032	2451	57592	28324	4339	2103
1	15251564	T	C	39	17	21	14	45	25	567	288
1	15253670	G	A	17181	8282	2694	1311	18221	9128	5484	2783
1	15253715	G	A	64	27	2	1	3	1	198	107
1	15253724	A	G	12701	6529	4136	2029	26899	13946	6189	3107
1	15253740	C	T	61	28	117	57	50	18	207	95
1	15253772	G	T	17	6	0	0	0	0	125	63
1	15257211	T	G	13365	6873	2745	1326	14395	6738	4174	2031
1	15257426	G	A	25442	12569	2672	1319	8298	4506	2323	1157
1	15257475	A	G	7359	3318	2497	1244	2362	1127	3637	1771
1	15258399	C	T	128	64	3058	1479	14036	5737	5729	2842
1	15258403	A	G	136	65	3051	1427	15039	5840	5676	2788
1	15258406	C	G	0	0	0	0	3	1	212	99
1	15258425	G	A	162	82	3457	1640	15781	5933	5652	2838
1	15258427	G	A	0	0	158	56	697	228	226	112
1	15263815	G	A	5496	2691	2364	1124	15930	7797	3236	1574
1	15264220	G	T	68	37	3	2	92	45	171	72
1	15264270	A	G	32495	15781	3198	1535	16802	8153	3083	1527
1	15264309	C	A	14	7	1	1	0	0	253	126
1	15265404	G	A	1083	469	3446	1706	12195	6005	5901	2974
1	15266213	C	T	1409	399	245	123	771	195	1081	520
1	15267837	G	A	4610	2306	2162	1052	7139	3588	1570	807
1	15268655	G	A	7267	3733	2273	1151	14222	6910	3183	1587
1	15273097	T	C	6715	3893	4182	2063	15526	7902	5757	2849
1	15273115	T	G	12042	7353	5214	2569	20713	9963	4965	2468
1	15273368	T	C	903	457	418	224	1753	773	367	179
1	15273387	A	G	44	26	12	6	27	10	397	203
1	15273398	T	C	20	12	11	6	16	7	395	201
1	15274963	T	G	3891	1570	2117	1005	5240	2400	3074	1501
1	15275004	A	G	109	63	15	11	40	18	515	278
1	15275053	G	A	31	14	0	0	0	0	45	28
1	15276484	C	G	730	392	3019	1407	9147	4161	3354	1627
1	15276526	T	C	2463	1541	2146	1131	14153	7310	3107	1531
1	15276718	C	G	7	3	0	0	55	25	55	29
1	15277710	C	A	16304	8164	4944	2374	36159	17777	5450	2707
1	15278327	A	G	1968	1134	2612	1397	10631	5855	3267	1626
1	15278423	A	G	113	46	0	0	5	3	98	49
1	15278427	C	A	15039	7844	1742	839	15065	7755	2976	1457
1	15278436	T	C	16809	7001	3988	1865	25545	11196	2902	1447
1	15278460	G	A	548	242	68	30	760	335	316	164
1	15278464	G	A	809	337	72	40	1076	393	59	31
1	15278473	A	C	6262	2779	5687	2806	15007	7005	4735	2398
1	15280823	A	G	21786	10999	3749	1846	19710	9795	2853	1444
1	15280831	T	C	32	18	2	1	22	8	71	33
1	15283155	C	T	69	34	18	7	22	8	165	85
1	15283186	C	T	470	243	120	62	817	368	1248	621
1	15283217	A	G	8478	4134	3763	1922	18653	8921	3382	1705
1	15283266	C	G	25	16	0	0	19	11	73	35
1	15283267	G	A	470	186	31	10	312	147	1160	582
1	15284193	A	T	67	29	19	7	11	7	995	500
1	15284231	G	A	308	126	30	19	162	54	972	504
1	15284241	C	T	498	281	5	2	250	126	1292	642
1	15284780	G	A	70	32	39	15	143	52	327	177
1	15285044	G	A	123	46	38	18	80	39	1024	524
1	15286805	C	T	9859	5070	4584	2212	34058	16677	4599	2304
1	15287126	C	T	960	301	49	17	795	280	1365	686
1	15287135	G	A	566	251	117	45	1054	471	299	156
1	15287168	C	T	3946	1721	818	373	2337	1244	1442	706
1	15288810	C	T	957	423	98	55	795	424	137	69
1	15288845	G	T	382	200	24	14	117	58	1068	533
1	15288847	C	T	397	202	27	16	142	64	1067	527
1	15289186	T	A	310	136	14	10	165	84	105	54
1	15289210	C	T	449	211	10	7	273	133	1544	766
1	15289230	C	T	337	140	72	23	296	122	1515	745
1	15294005	A	G	148	66	18	7	96	47	462	230
1	15294007	T	A	24	9	0	0	5	2	101	56
1	15294031	G	A	36754	17685	5172	2618	40906	20195	5327	2757
1	15295333	A	G	3661	1688	5261	2639	41292	20539	5465	2706
1	15295684	C	T	24336	12263	4189	2030	27467	13515	5507	2690
1	15295716	T	A	50	22	0	0	28	13	195	98
1	15296497	C	A	576	150	1994	685	489	152	4472	2249
1	15296668	A	C	59	31	85	43	365	159	268	131
1	15296685	T	A	0	0	0	0	0	0	0	0
1	15296685	T	G	1776	1426	3770	2054	16748	9709	4552	2205
1	15299509	T	C	159	76	0	0	44	18	177	88
1	15299523	C	T	22794	9798	3760	1937	17332	7931	5342	2664
1	15299672	A	G	3442	1556	3250	1664	22729	11302	5345	2752
1	15299680	C	T	6	4	2	1	46	18	148	71
1	15300581	G	A	30400	14965	4567	2296	32319	15937	5478	2750
1	15300639	T	C	41194	19033	3799	1832	26315	12464	4920	2434
1	15301948	G	T	10811	4987	3286	1631	18229	9049	4792	2424
1	15303919	A	G	29388	14888	3040	1575	26879	13798	1945	935
1	15303970	G	A	15889	8733	3118	1553	21903	12001	1955	953
1	15304851	G	A	38	11	24	14	110	59	329	163
1	15304859	C	T	9668	5337	2672	1279	24083	11942	2673	1354
1	15304886	C	T	266	125	116	45	923	407	202	105
1	15305949	T	C	1137	550	1086	514	1951	954	1933	941
1	15307478	G	A	58646	29933	4495	2234	28113	14670	3401	1719
1	15308798	C	T	12534	6522	4162	2076	36738	18675	3115	1538
1	15309861	C	T	10741	4936	4841	2291	30886	14697	4140	2103
1	15309901	G	A	219	94	81	41	315	132	1070	520
1	15314120	A	G	49063	25804	5408	2668	30870	15615	4917	2462
1	15314311	A	G	7685	3857	5008	2496	18052	8994	5499	2764
1	15314352	C	T	180	94	244	121	261	156	504	271
1	15315157	T	C	6	3	13	5	1	1	30	16
1	15315176	G	A	5367	2776	1633	827	10604	5139	1287	618
1	15317488	A	G	50986	26373	6078	3035	48786	24858	4823	2409
1	15317516	G	A	1967	487	109	24	1434	341	445	214
1	15318399	G	A	14448	7318	7543	3626	42582	20386	4998	2484
1	15318409	C	T	1592	802	679	322	4177	1938	706	358
1	15320142	G	C	15152	6447	1929	984	18993	9180	1294	644
1	15320147	G	A	39778	21146	5530	2839	33632	18392	3975	1831
1	15320157	T	C	1500	532	217	111	1185	426	520	267
1	15320449	C	T	60407	28481	4552	2217	48481	23157	3999	1985
1	15320461	G	A	1220	589	49	24	350	173	1059	557
1	15320482	G	A	1566	428	86	28	375	91	227	104
1	15321225	G	T	10	8	10	9	27	13	274	140
1	15321242	C	T	3036	1592	1598	827	11857	6019	1594	832
1	15323105	A	G	10074	4451	4332	2154	21364	9746	2177	1171
1	15323122	C	G	11	8	3	2	18	7	279	125
1	15323507	T	C	11047	5315	3809	1837	8883	4449	4931	2517
1	15323542	T	C	26043	13284	4037	1985	20474	10523	4214	2149
1	15324815	C	T	9802	4245	2017	1010	6894	3348	4466	2286
1	15324821	A	C	191	101	12	7	79	45	375	175
1	15328112	C	T	17907	8423	2458	1262	8649	4255	2712	1363
1	15328151	A	C	57274	27028	4299	1990	44650	20818	4111	2086
1	15328193	C	G	0	0	0	0	0	0	0	0
1	15328193	C	T	48824	20703	4384	2076	46688	21689	4012	2043
1	15328206	C	T	270	116	16	7	83	29	351	198
1	15328218	C	T	240	110	22	12	83	40	321	167
1	15329987	G	A	2275	942	3550	1680	12661	6313	5093	2593
1	15330300	C	T	28210	14409	3135	1607	26715	13276	3465	1778
1	15330362	C	T	8413	4287	1226	635	9259	4967	2023	999
1	15331545	T	C	16167	7888	3726	1878	22607	11473	4619	2346
1	15331554	A	G	0	0	0	0	6	1	0	0
1	15332823	T	C	14075	6823	4922	2371	22560	11013	3961	1962
1	15333707	C	T	33	16	34	21	43	22	401	202
1	15333748	G	A	2932	1238	3451	1607	27236	13573	1686	826
1	15334782	T	C	2028	1099	2440	1212	7926	4235	3676	1845
1	15337966	G	A	5341	2009	2309	1141	8225	3535	2298	1129
1	15338903	G	T	10110	5352	1185	591	9556	4724	2861	1377
1	15338921	G	T	427	165	5	2	273	118	267	135
1	15338938	A	G	13104	6658	1491	801	10945	5591	3285	1700
1	15338960	A	G	14	10	0	0	8	3	111	49
1	15339627	A	G	22579	10354	2158	1066	15774	7790	2680	1383
1	15339637	C	G	46096	20053	4250	2102	27430	12501	3942	2027
1	15339960	T	C	19712	10161	2851	1399	17350	9383	3347	1667
1	15339976	A	G	17740	8881	2658	1277	15197	8014	3344	1645
1	15341055	A	G	3653	1646	1518	747	10513	5049	935	498
1	15341363	A	G	17	9	19	6	7	4	337	171
1	15341413	G	A	18895	10027	5032	2492	23884	11749	3909	1945
1	15342468	G	T	10927	5462	5810	2911	32705	16406	4589	2278
1	15343094	T	G	27983	14438	4687	2284	26710	13146	3801	1889
1	15343129	G	A	437	177	14	6	275	94	271	131
1	15344403	G	T	3344	1332	4340	2081	6992	3205	5417	2704
1	15344437	G	A	4	2	15	8	0	0	313	160
1	15344852	C	T	61	30	0	0	85	38	554	286
1	15344936	G	A	3117	1425	1060	515	5940	2766	2539	1244
1	15346319	G	A	1121	371	273	133	2074	777	70	39
1	15346330	T	C	11090	6075	2981	1549	22148	12039	1798	908
1	15346891	T	A	35605	15811	4583	2323	19622	8880	4052	2024
1	15346909	T	C	27802	13162	3565	1673	21088	10341	3668	1783
1	15346931	T	C	107	55	0	0	31	10	292	150
1	15347344	G	C	10277	3565	1989	985	13088	5453	2993	1452
1	15347363	A	G	37673	19174	4574	2226	36958	18514	5248	2584
1	15347385	A	G	8711	3434	2124	1079	8542	3611	3590	1735
1	15348109	C	A	11	5	5	3	67	33	459	238
1	15348147	G	A	25	11	2	2	89	42	329	160
1	15350109	G	A	11	5	9	5	0	0	62	34
1	15350123	G	T	13263	7616	2724	1416	18022	10024	1338	679
1	15351283	G	A	3508	1302	2045	1043	8741	4374	1514	747
1	15351907	G	A	21629	10727	4955	2361	25363	12172	5239	2624
1	15352820	G	A	39076	20305	6131	3031	28619	13780	5399	2673
1	15353941	T	C	19612	8931	3312	1611	35241	17716	2075	1069
1	15354399	G	A	16231	8471	4876	2405	28415	14369	4716	2299
1	15355982	G	A	15926	8658	2181	1150	15391	7986	1597	778
1	15356029	C	T	53	31	33	10	43	24	249	115
1	15356223	G	A	17471	9060	5203	2674	29079	14819	5065	2589
1	15356565	G	A	29429	14717	1980	961	18056	9480	2199	1116
1	15357505	A	C	16616	8685	5010	2572	33275	16430	3015	1463
1	15359967	C	T	1357	630	2834	1379	9957	4669	3908	1966
1	15360718	G	A	8	3	36	14	33	17	543	259
1	15360721	C	T	367	187	2945	1492	8386	3825	3758	1907
1	15360808	T	G	48523	22847	5689	2694	51765	24432	4841	2390
1	15362356	C	A	47	26	0	0	83	38	309	163
1	15363223	A	C	32213	9846	4964	2280	33535	14049	3749	1970
1	15364113	C	T	23	18	58	17	180	65	202	98
1	15364122	A	G	13	10	1	1	44	26	474	234
1	15366912	C	G	22042	9672	4953	2350	22186	9804	4186	2075
1	15366923	A	C	20940	9302	3884	1814	19941	8352	2645	1323
1	15366950	G	A	36773	18696	3927	1999	23321	11795	2651	1351
1	15366981	A	G	31541	17230	5951	3016	22847	10819	4414	2178
1	15368534	C	A	678	327	342	168	1625	724	49	25
1	15368553	A	G	8800	4138	2340	1187	19791	9552	3078	1520
1	15371332	T	C	79	51	613	301	1647	909	1591	757
1	15371724	G	A	11214	5646	4649	2265	21512	9861	2982	1460
1	15373378	G	T	17809	9507	2643	1378	15734	8394	4706	2334
1	15376091	T	C	20877	8493	3426	1661	21055	9947	4436	2253
1	15377086	T	C	5487	2818	1192	581	7463	3980	2382	1182
1	15377136	C	T	7698	3633	2713	1327	3809	2029	3055	1455
1	15377687	T	C	52407	23774	5360	2591	32279	16352	6475	3191
1	15380407	G	A	25	15	17	3	75	42	442	226
1	15380535	T	C	80	48	72	36	53	30	290	149
1	15384556	C	T	5	1	12	8	31	11	311	155
1	15384601	T	G	117	42	63	36	26	12	509	270
1	15384804	G	A	859	412	101	54	497	222	229	110
1	15388673	T	C	14729	7599	3754	1885	22102	11728	2381	1186
1	15388722	A	G	7	4	4	1	14	7	399	190
1	15392437	C	T	489	243	70	33	394	179	867	427
1	15392450	T	C	1188	635	235	121	1291	673	1478	756
1	15392475	C	T	292	138	79	39	218	108	147	80
1	15393567	C	T	648	150	81	30	974	241	83	43
1	15393593	C	T	721	360	78	38	310	157	1323	649
1	15395836	C	T	4491	2444	2298	1143	5524	2961	4338	2158
1	15395881	A	C	18118	7417	2744	1329	15850	7262	3712	1813
1	15395907	C	T	1021	514	232	116	625	270	591	306
1	15398215	C	A	276	147	228	118	593	252	692	362
1	15398240	C	T	8235	3866	2635	1266	14399	6681	4155	2052
1	15398247	T	C	6	3	0	0	9	3	185	82
1	15402127	C	T	613	308	176	85	562	242	683	340
1	15402156	A	G	21564	12229	3731	1857	20691	10743	5203	2566
1	15402160	C	A	894	493	159	74	618	291	1169	569
1	15403239	A	G	54	17	0	0	5	2	435	209
1	15403275	C	T	36543	16881	3374	1613	20172	9313	3299	1639
1	15403283	C	A	220	101	61	21	67	25	124	63
1	15405489	A	G	23314	12950	4963	2470	28941	14798	5079	2553
1	15405907	A	G	695	295	2392	1148	8706	4230	5271	2578
1	15410423	A	G	7605	4095	5371	2640	40188	19938	5073	2605
1	15410999	A	G	8904	5366	5055	2530	19891	10465	5812	2886
1	15412415	G	T	573	203	2097	959	4608	1962	5302	2722
1	15412796	T	C	70	35	305	158	627	313	933	522
1	15412840	T	C	0	0	1	1	3	3	181	88
1	15412893	A	G	1193	508	342	164	580	246	921	467
1	15412921	A	G	24877	12303	3932	1913	24849	12556	5266	2600
1	15413355	G	A	615	293	2195	1039	6770	3009	5021	2493
1	15413459	C	T	142	64	270	119	228	98	908	448
1	15414347	A	G	130	69	71	33	29	13	476	249
1	15414413	C	T	14954	8249	4875	2362	18923	9101	5793	2840
1	15414448	T	G	211	102	332	162	245	101	996	498
1	15415035	T	C	17	7	31	15	6	3	178	89
1	15415084	T	A	16	13	51	30	57	40	171	109
1	15415084	T	G	8044	4836	2919	1545	10523	6071	4618	2298
1	15421785	T	C	36632	18884	5132	2677	26954	13417	4345	2207
1	15423460	C	G	4	1	6	1	0	0	17	7
1	15423477	C	A	14766	7054	3274	1702	16483	8094	4756	2287
1	15423481	C	T	17936	9136	4739	2442	24086	12500	4958	2456
1	15424731	T	C	1796	697	2796	1373	14786	7143	3427	1728
1	15425650	A	G	84	53	3698	1797	25555	12433	5048	2548
1	15426339	C	T	2867	1347	432	186	1789	797	121	56
1	15426382	A	C	64925	27706	5701	2929	41611	19641	3278	1572
1	15427095	G	A	203	86	35	15	30	16	0	0
1	15427117	C	T	20577	9687	3785	1871	17117	8184	4899	2475
1	15428469	G	A	166	65	6	5	34	21	655	322
1	15428508	C	T	32462	16663	5757	2929	26290	13589	4641	2277
1	15429370	C	A	84	38	3	2	92	50	662	345
1	15429401	T	C	2	1	0	0	0	0	126	78
1	15430895	G	A	1256	595	1498	748	10521	4813	2037	1007
1	15430933	G	A	1053	381	2838	1432	9516	4329	5846	2918
1	15433707	G	A	4080	2072	1776	853	3838	1930	805	401
1	15434863	A	G	396	206	2026	1003	1685	725	726	346
1	15434891	A	G	734	432	997	483	2761	1420	1122	563
1	15435257	A	G	7729	3718	4653	2208	31044	15208	5436	2764
1	15435295	A	T	30	12	8	3	97	43	440	233
1	15438990	G	A	52610	24877	4738	2268	21336	10081	4456	2264
1	15440156	G	A	1944	881	2636	1245	2948	1389	4510	2117
1	15441275	C	T	37476	15014	5737	2718	22286	10164	5512	2790
1	15441494	G	A	18023	9135	5183	2480	29549	14637	5025	2507
1	15442028	T	C	43087	19674	5386	2707	35876	16594	5429	2723
1	15442058	T	C	33186	16476	3950	1953	29769	15101	5675	2891
1	15442795	T	C	20724	8003	5457	2628	33275	13637	6158	3085
1	15444487	G	A	4114	1839	5102	2463	16670	7689	5171	2652
1	15444563	T	C	6517	3196	4492	2229	35861	18693	5490	2885
1	15444643	A	G	5480	3540	5736	2933	23831	12367	4853	2488
1	15444675	A	C	168	124	490	275	1426	765	209	105
1	15444813	T	C	28	12	1	1	5	2	179	79
1	15444832	C	T	24258	10759	5124	2388	27874	12688	4727	2498
1	15446168	G	A	7370	3279	2041	934	9219	4219	2759	1360
1	15446209	C	T	0	0	2	1	0	0	29	17
1	15447073	C	T	490	222	482	240	2903	1297	1809	917
1	15447498	A	G	4306	2195	1850	936	7204	3487	506	258
1	15448710	G	A	1	1	26	10	9	4	37	19
1	15448714	T	A	1458	634	2574	1253	5360	2448	2722	1358
1	15448760	G	T	1608	686	1845	828	8800	3979	2829	1420
1	15450107	T	C	1523	843	3237	1659	14392	7554	5282	2678
1	15450893	G	A	1640	720	276	148	645	303	35	17
1	15450903	T	C	32662	16953	2772	1357	15890	8211	2888	1435
1	15450914	C	T	2897	534	149	44	1143	308	0	0
1	15450925	C	T	2058	904	295	136	364	118	330	161
1	15450926	G	C	5585	2696	490	223	3005	1468	1083	536
1	15450949	A	T	26296	12403	2622	1287	8981	4580	1256	653
1	15455192	C	T	22983	11123	4096	1928	29942	14496	4595	2301
1	15455423	C	T	26559	13163	3587	1807	16095	7880	5060	2606
1	15456539	G	C	70	13	3	1	39	12	69	31
1	15456546	G	A	14428	7659	2519	1202	19524	10081	3029	1538
1	15456590	A	G	33	8	5	1	26	12	504	239
1	15456885	G	T	15	4	2	1	35	15	510	241
1	15456900	G	A	21	7	12	6	60	26	485	231
1	15456906	A	G	23	9	5	2	67	28	452	221
1	15456919	G	A	4650	2690	3455	1701	9454	5317	4897	2476
1	15456956	A	G	30	13	4	0	23	10	478	237
1	15465487	G	A	471	229	1301	665	3241	1623	384	169
1	15466832	C	T	38666	19159	5653	2899	48756	25015	5411	2656
1	15466931	G	A	251	126	10	6	78	39	112	52
1	15466964	G	A	283	127	23	12	406	163	460	242
1	15467215	C	G	10696	4617	3953	1940	16499	7267	6467	3308
1	15467250	G	A	24819	10008	4643	2223	37189	15576	5194	2594
1	15467263	C	T	19842	7836	3851	1827	24436	9889	5200	2608
1	15471992	T	G	6108	3915	3788	1964	18696	10174	5423	2728
1	15472195	G	A	25409	12893	5275	2679	43772	22397	4819	2339
1	15475623	G	T	7	4	0	0	12	4	0	0
1	15475627	C	A	4356	2147	2136	1081	12109	6170	2239	1138
1	15475666	CAGAGAACAG	C	511	0	240	4	401	0	317	134
1	15475675	G	C	3269	1567	1917	921	3114	1578	1265	630
1	15476397	G	A	3661	1835	3026	1401	20573	9751	2661	1364
1	15476411	G	A	191	111	216	106	2150	840	84	39
1	15476444	G	A	587	224	2225	1052	3774	1972	2438	1200
1	15477865	G	A	17568	7769	3096	1539	19653	9438	2596	1262
1	15481819	T	C	12757	6250	4540	2185	29959	14464	4609	2240
1	15481822	A	C	1848	999	1633	794	5830	2829	344	165
1	15483151	G	C	1079	426	1796	826	3299	1397	3591	1760
1	15483191	A	C	2661	1289	1479	743	7141	3752	3540	1729
1	15490962	A	G	2243	1196	3335	1644	16356	8375	4910	2495
1	15492032	A	G	10213	5420	3723	1875	21771	11592	4098	2061
1	15492840	G	A	4131	1896	2659	1321	14709	7120	4307	2173
1	15494148	G	T	16462	8175	2485	1133	18114	8851	1782	867
1	15495110	A	G	37565	20491	3992	1995	24594	12646	4468	2198
1	15497954	A	G	20579	10307	3832	1920	24052	12177	2835	1367
1	15498452	T	C	8399	4578	3197	1582	8286	4138	3287	1646
1	15500332	C	T	2542	1295	1793	878	11141	5542	3441	1720
1	15502652	C	T	1236	634	1789	919	12942	6628	3191	1621
1	15503651	C	T	4760	2103	3226	1592	16832	8426	3629	1832
1	15503688	G	A	768	423	1243	633	6642	3412	3461	1730
1	15504073	G	T	9237	4662	2582	1355	22973	11413	1419	712
1	15504114	G	C	0	0	0	0	0	0	38	16
1	15504391	C	T	1	0	7	2	0	0	45	24
1	15504403	T	G	20395	10945	5661	2863	39079	20574	4875	2441
1	15504431	G	A	520	263	364	173	889	359	608	309
1	15505382	G	A	76	45	1387	651	7284	3623	505	219
1	15507297	C	A	41	23	17	7	19	10	690	357
1	15507320	T	C	17661	8378	3319	1598	11839	5833	4525	2221
1	15507952	T	G	1947	901	4507	2218	32383	15350	5400	2712
1	15507963	A	G	1641	722	4699	2311	28298	12634	5377	2728
1	15507972	G	A	2	2	116	48	371	105	68	32
1	15509852	A	G	3359	1812	1401	692	3484	1760	760	386
1	15510926	C	T	8308	3655	946	449	10653	4829	2255	1124
1	15510937	C	T	32771	17497	5351	2687	38022	20290	5467	2763
1	15511057	A	G	2643	1306	5739	2888	31758	16034	5353	2726
1	15512131	G	A	21444	11070	4563	2205	26277	12713	6206	3012
1	15512178	A	G	20742	10794	5747	2845	33026	16833	5739	2822
1	15512222	T	C	5022	2825	4953	2393	9832	4906	5446	2708
1	15512340	T	C	30710	16229	6904	3544	33983	17406	5817	2864
1	15512999	T	C	5621	3370	4361	2151	8495	4296	4856	2388
1	15513047	T	C	14341	8576	5277	2662	26761	14013	5190	2468
1	15513091	G	A	373	212	457	243	859	532	101	41
1	15514160	A	G	3262	1546	861	432	11256	5557	2245	1120
1	15518129	G	A	7	2	10	6	39	23	110	56
1	15518174	G	A	3184	1537	1974	966	22957	11683	1652	862
1	15518197	A	G	7	4	41	23	89	46	30	14
1	15518792	G	A	1306	414	1680	627	8893	3119	2651	1258
1	15520583	G	A	1509	699	2559	1306	5121	2631	1835	939
1	15520987	C	T	13981	6918	2646	1299	7729	3971	1489	759
1	15524849	G	A	5337	2751	5000	2450	29718	14693	5062	2558
1	15525229	G	A	28001	13383	3806	1881	21599	10623	3683	1790
1	15525274	C	T	134	42	75	20	16	9	100	43
1	15527600	G	A	178	78	64	28	867	377	999	512
1	15528332	G	A	52	21	7	4	100	44	370	183
1	15528334	C	T	10616	4586	4725	2320	19319	9092	4595	2318
1	15528487	G	A	4086	1712	2539	1237	9404	4443	3828	1947
1	15529536	T	C	17349	9648	4979	2472	22130	11855	4548	2287
1	15529939	A	G	107	60	1822	909	218	99	3855	1924
1	15530260	T	C	2637	1432	3780	1833	15014	8071	4918	2398
1	15532130	C	T	6942	3414	2623	1261	12657	6027	3473	1701
1	15533105	A	G	29670	13736	3329	1549	24344	11994	1584	785
1	15537858	T	C	2887	1195	3121	1502	19352	9244	5474	2715
1	15537880	CT	C	0	0	0	0	0	0	0	0
1	15537881	T	C	3466	1300	2872	1369	16799	7476	5528	2746
1	15538614	A	C	401	198	1728	891	5843	2973	3946	1973
1	15538625	A	T	3	3	64	38	62	32	228	111
1	15539450	C	T	207	106	164	66	105	58	148	64
1	15539483	G	A	13714	6224	5284	2779	14392	7324	5720	2836
1	15539953	C	T	2420	1136	1906	969	12342	6108	3721	1850
1	15539971	T	C	20	9	147	86	18	8	230	113
1	15539998	T	C	323	166	2123	1058	2571	1317	2321	1174
1	15540098	G	A	46	23	24	11	61	27	251	139
1	15540685	A	G	33196	16107	4818	2432	31199	15732	2799	1406
1	15540734	T	C	72073	33443	6353	3052	66000	32243	4715	2378
1	15540898	A	G	23	6	0	0	0	0	56	26
1	15541407	C	T	367	189	6693	3368	39146	20691	4762	2387
1	15542058	C	T	1014	394	1524	712	13870	5070	1060	544
1	15542073	G	A	1601	700	2431	1124	22042	9176	3866	1959
1	15542097	T	C	1253	728	3527	1815	17447	9646	6054	2962
1	15542621	G	A	4770	2253	2415	1147	7385	3432	3635	1635
1	15542654	A	G	4507	1898	2280	1094	3146	1234	3358	1540
1	15543321	G	A	6846	2361	1679	812	4848	1999	3761	1914
1	15543326	A	G	126	60	30	16	9	4	232	119
1	15543354	G	A	7281	3553	1152	600	10951	5681	1216	589
1	15544239	G	T	2163	1154	2157	1068	12841	6413	2400	1215
1	15545581	G	A	5999	3009	1531	764	5381	2598	1870	1008
1	15546077	G	A	3508	1943	4288	2079	25179	12071	3482	1725
1	15546761	G	A	26376	13362	5292	2572	20125	10016	4931	2507
1	15546825	A	G	6704	3107	4404	2198	15339	7478	3468	1717
1	15547006	C	T	4	3	10	5	2	2	345	178
1	15548610	G	C	7	4	40	21	105	42	55	28
1	15548636	G	T	2451	1072	3733	1905	18443	9253	6039	3030
1	15548673	A	G	1718	835	1581	792	7124	3759	1764	882
1	15550525	C	A	17762	10327	6653	3478	33636	17062	5681	2850
1	15550563	T	C	12	1	3	1	36	12	212	102
1	15553764	C	T	6595	3157	5170	2528	33201	16503	5410	2693
1	15554229	T	G	404	228	2423	1097	3128	1453	6394	3210
1	15554855	A	G	248	126	1927	991	6697	3306	4334	2143
1	15554875	A	G	203	111	1840	932	5056	2415	4399	2171
1	15556314	C	T	11677	5529	1958	928	14788	7416	2770	1363
1	15556581	C	T	6792	3403	2943	1449	18059	9706	3873	1929
1	15556587	C	T	4693	2011	2185	1115	11758	4911	2314	1124
1	15556608	C	A	3043	1323	2261	1134	9922	3830	2623	1291
1	15556613	G	A	11	5	9	4	9	4	35	14
1	15556923	A	G	1073	540	2281	1173	10223	4917	4557	2207
1	15556940	T	C	3415	1747	3278	1659	17224	9041	5979	2915
1	15558885	T	G	19450	9806	3889	1978	20114	10566	5478	2726
1	15558938	T	C	29875	12881	4107	1987	23596	11252	4730	2381
1	15558957	A	C	23384	9697	4083	2055	18572	8621	4840	2437
1	15560900	T	G	26071	13601	5284	2540	27469	13949	6302	3216
1	15560941	C	T	16	7	51	21	9	5	36	20
1	15561053	T	G	17475	8150	4868	2324	13538	6332	6709	3360
1	15561094	A	C	8123	4079	4709	2267	6026	2883	6161	3029
1	15561181	T	C	11151	5785	4084	2094	19114	9942	6089	2931
1	15561254	C	T	49246	20485	4338	2025	30691	13973	6530	3239
1	15562593	C	T	28268	13305	2366	1178	19459	9537	1767	879
1	15562759	C	T	12323	6711	3543	1831	14172	7461	5511	2803
1	15562873	G	A	6405	3088	4025	2038	8325	4151	5674	2910
1	15562922	G	A	15939	8180	3963	1946	29054	14252	3891	2031
1	15564121	C	T	4801	2326	3779	1793	13404	6469	5676	2809
1	15564890	G	A	10864	5270	1503	692	8559	4153	1324	664
1	15564927	T	C	7173	3297	2368	1160	4697	2292	2032	1017
1	15566803	C	G	0	0	0	0	0	0	0	0
1	15566803	C	T	926	606	1964	1013	4386	2322	2434	1222
1	15566851	G	A	5	2	65	30	2	2	0	0
1	15567508	C	T	7492	3414	2074	970	12948	6273	1951	1012
1	15569471	C	T	8552	3749	4098	1950	5593	2666	5696	2819
1	15569521	T	G	34155	17382	2907	1485	21379	10844	3008	1482
1	15569712	G	A	2866	1537	3455	1680	14202	7198	2740	1388
1	15569822	G	A	5448	2707	1824	907	8926	4417	1790	925
1	15572070	A	G	12024	5639	3519	1709	19699	9509	4596	2328
1	15572354	G	A	5078	2411	2078	1040	7478	3712	1565	772
1	15572378	G	A	414	187	413	207	414	177	508	267
1	15572385	C	T	828	433	1007	470	1232	474	3893	2011
1	15576270	C	T	712	387	67	40	635	339	67	33
1	15576271	C	A	18	14	4	1	38	14	174	86
1	15576311	C	T	28576	15975	3275	1631	35697	19704	3264	1711
1	15576361	G	A	5599	2849	3158	1457	6605	3289	3577	1807
1	15577022	A	G	1977	1028	3207	1600	38042	19840	3592	1842
1	15577025	A	G	18	11	20	10	267	121	435	213
1	15577046	A	T	549	257	993	509	5054	2316	3561	1755
1	15580300	T	C	793	369	4470	2264	21709	11643	5791	2892
1	15580334	G	T	917	356	2959	1400	12823	6018	3711	1908
1	15581215	A	G	40	15	0	0	27	12	493	215
1	15581261	C	A	500	220	880	411	1006	504	3710	1872
1	15584079	C	T	48275	24410	5253	2504	25455	12916	5513	2790
1	15588759	T	C	3970	2053	1104	571	4431	2365	3965	1975
1	15591641	T	C	745	404	2289	1144	11099	5663	3705	1892
1	15591929	T	C	5222	2775	3790	1895	20598	10467	5864	2874
1	15593666	C	T	87	40	3122	1477	1710	812	5372	2646
1	15596166	A	G	1	1	0	0	15	5	66	35
1	15596180	C	T	2686	1373	3225	1582	12109	5759	6311	3127
1	15596286	G	A	5940	2271	4233	1974	33921	16113	5574	2754
1	15599160	G	T	5996	1636	3715	1746	16297	7193	4865	2406
1	15599164	G	C	5945	1589	3563	1670	16801	7321	4659	2332
1	15602330	C	T	8931	4284	3498	1710	13825	6885	5928	2958
1	15604560	A	G	2666	1462	3763	1915	9733	4996	4806	2377
1	15604579	G	A	124	61	364	170	110	42	1665	852
1	15604593	C	A	203	109	355	180	391	184	1525	758
1	15606453	C	T	7666	3794	4667	2361	22878	11260	5504	2818
1	15606723	T	C	29944	14804	3178	1562	14265	6691	4750	2351
1	15607304	G	A	433	210	2155	1054	2269	973	3961	2018
1	15608418	C	T	111	45	473	208	918	408	2075	1036
1	15610609	G	A	18934	9501	4921	2432	29288	14633	4206	2156
1	15611118	G	A	15920	9187	4313	2127	17100	8618	4564	2232
1	15613319	C	T	20781	10185	3840	1876	31403	15515	3499	1765
1	15613478	G	A	25629	12036	5824	2859	41577	19833	6255	3081
1	15615347	G	A	22	10	20	12	88	24	96	48
1	15616122	C	T	665	275	198	91	1619	634	89	49
1	15616132	G	A	37	16	46	17	96	34	154	74
1	15616139	G	A	13724	6666	3510	1631	29731	13935	2886	1404
1	15616183	T	C	9756	4098	4555	2207	9540	4415	5412	2691
1	15621693	A	C	155	69	34	12	20	12	708	363
1	15621708	G	T	18177	9322	4567	2350	16503	8110	6140	3094
1	15625820	C	T	5929	2454	1472	667	7760	3226	1657	820
1	15625835	C	T	6950	2732	1616	710	7908	2973	2547	1250
1	15625842	A	G	51	22	2	0	0	0	83	45
1	15626718	G	A	1585	752	1314	654	4377	2146	2951	1503
1	15626741	G	C	167	92	123	64	335	153	224	112
1	15628595	A	G	4286	1999	1676	820	2561	1199	1040	509
1	15634796	A	G	2919	1482	1605	825	6655	3306	2738	1359
1	15635500	G	T	9282	3938	1327	691	4564	2052	1851	919
1	15635521	C	T	55590	27914	5944	2972	26853	13625	5193	2536
1	15644729	C	A	3186	1468	3668	1703	17072	7946	5597	2823
1	15647874	A	G	11	8	2081	1016	276	150	6162	3061
1	15651062	A	G	53257	26376	4935	2370	33594	15158	4369	2199
1	15661536	C	T	176	78	45	19	227	94	41	18
1	15661570	C	T	20	13	8	4	0	0	172	90
1	15662606	C	T	52740	22644	4912	2412	41607	18253	4359	2257
1	15662664	C	G	7	4	0	0	2	1	46	26
1	15663384	A	G	10026	5357	1616	789	14548	7243	2158	1057
1	15663431	T	C	9934	4592	4585	2391	11229	5648	3813	2173
1	15668276	G	A	20684	10214	6595	3138	38550	18801	5725	2874
1	15668319	G	A	9427	4305	1811	888	14878	7398	2011	1020
1	15668798	A	G	0	0	9	5	7	6	0	0
1	15668815	T	C	1673	862	1219	593	7891	4016	2799	1364
1	15670631	T	C	77	42	11	4	495	231	322	151
1	15670656	A	G	35	21	6	5	48	24	374	178
1	15674269	C	T	27	13	21	10	55	23	220	106
1	15674310	G	T	0	0	0	0	2	1	55	30
1	15675721	C	T	527	205	95	39	629	249	843	407
1	15677066	A	G	18359	9442	5859	2948	51241	26179	5398	2679
1	15680402	C	T	34	20	14	5	10	5	319	167
1	15680451	G	T	15850	6344	6288	3016	38875	18187	6467	3279
1	15685362	G	A	39928	19175	5497	2672	41333	19714	5808	2894
1	15687059	A	G	11640	5645	3703	1841	20621	10510	3944	1950
1	15687814	A	G	29027	15334	4712	2369	34562	17360	5103	2515
1	15688045	A	G	5881	3412	4213	2045	16931	7949	5207	2601
1	15690523	G	A	18	10	14	6	94	47	558	295
1	15697183	A	G	19802	10040	5629	2732	33625	15142	4768	2367
1	15698284	A	G	307	159	4712	2329	32598	15963	3859	1961
1	15700942	G	A	51	26	44	20	103	49	1013	502
1	15705031	G	A	167	78	69	28	195	92	1394	726
1	15705072	G	A	5166	2530	2199	1111	11372	5734	2413	1245
1	15708088	C	A	573	335	60	32	466	248	1236	610
1	15708340	C	G	56	32	12	3	171	85	334	146
1	15708384	G	A	368	162	134	57	1578	439	726	369
1	15708540	A	G	25520	13710	3939	1928	30249	15197	4608	2373
1	15708557	G	A	1642	659	392	196	3235	1210	206	108
1	15708557	G	T	0	0	0	0	0	0	0	0
1	15708716	C	A	63	36	59	22	76	38	1275	633
1	15708732	G	C	3	2	0	0	0	0	27	11
1	15708767	G	C	75	31	88	41	28	8	1353	696
1	15711126	C	G	183	89	3280	1646	20072	10436	5086	2645
1	15712775	C	T	11	6	21	8	12	6	106	52
1	15712789	A	G	5	4	35	19	0	0	20	12
1	15713901	A	G	36	13	36	16	0	0	136	65
1	15713918	G	A	2710	1497	1513	720	9357	4710	2724	1352
1	15720253	T	C	487	184	1710	718	3046	1352	3269	1669
1	15726566	G	A	4710	2253	2996	1424	13490	6511	4933	2449
1	15727348	A	G	8895	4332	2022	1013	9693	4902	2324	1184
1	15727727	G	T	14	7	0	0	0	0	155	83
1	15728274	C	T	2618	1234	614	305	2411	1202	158	69
1	15728289	T	C	24894	13076	4941	2404	21940	10409	4564	2279
1	15732217	C	T	18	10	0	0	0	0	119	72
1	15732793	A	G	12865	6061	4595	2286	15721	7970	4171	2058
1	15733376	T	C	21354	9296	4775	2188	37700	16326	4638	2293
1	15733394	G	A	23089	11275	5234	2549	43773	20961	5157	2563
1	15733532	C	T	658	326	31	16	291	139	1384	670
1	15738616	C	T	772	365	1734	859	2118	1113	1637	818
1	15738661	C	T	1645	983	2041	1090	10922	6176	2543	1330
1	15739350	C	A	6644	3237	3991	1845	12680	6150	5718	2884
1	15739353	C	G	3	1	33	16	4	2	158	75
1	15739387	G	A	65	29	35	13	59	20	618	309
1	15743884	A	C	1790	886	3258	1625	22289	11573	5296	2559
1	15745224	C	T	977	369	100	43	543	239	109	53
1	15745254	C	T	43134	22617	4079	2017	29875	14493	4574	2208
1	15745282	T	C	37939	21090	4341	2133	23753	11678	5810	2845
1	15745380	T	C	20914	11467	4491	2102	33655	16221	5774	2836
1	15745393	C	T	12	2	0	0	0	0	29	15
1	15745502	A	G	4	3	3	2	3	2	172	83
1	15746748	A	G	3	2	0	0	0	0	54	23
1	15746793	T	C	1217	737	1343	683	8883	4418	3105	1568
1	15748359	T	C	54	30	78	37	174	84	970	482
1	15748378	C	T	2	2	90	26	327	82	123	60
1	15748395	C	A	1	0	3	2	3	1	189	90
1	15750217	A	G	8467	4566	4845	2353	23278	11390	5144	2592
1	15752716	C	T	5335	2730	3305	1589	21841	10685	3228	1641
1	15753398	T	G	2622	1352	2571	1187	15654	7411	1964	977
1	15763311	G	C	689	374	775	381	959	411	1226	589
1	15763340	A	G	10095	5758	5971	2987	26217	13607	6183	3047
1	15763343	G	A	5	2	95	41	15	6	103	50
1	15767012	C	T	0	0	32	11	278	99	205	110
1	15767036	C	A	0	0	15	6	12	6	303	163
1	15767036	C	T	51	36	1489	740	10902	5588	1682	830
1	15767124	C	T	0	0	519	240	2660	1308	230	114
1	15767168	C	T	1	1	5	3	10	4	193	99
1	15768997	C	T	17	13	439	206	3951	1888	985	456
1	15769139	G	A	723	125	3397	1716	24970	12389	2577	1261
1	15770099	G	C	86	52	730	351	4604	2411	2014	970
1	15770101	C	A	253	113	3643	1813	43258	20277	3235	1640
1	15770102	G	A	119	73	2081	1075	26920	12885	1785	889
1	15771121	A	G	1	0	0	0	60	28	653	323
1	15772057	G	T	158	98	3175	1569	23123	11949	3967	1746
1	15772933	A	G	52569	26975	6844	3384	30279	15077	5260	2627
1	15778154	G	A	8	6	6	3	14	6	199	103
1	15778871	C	T	621	229	115	62	1197	494	188	96
1	15778935	G	A	23	11	28	7	0	0	77	48
1	15779113	G	A	12569	5820	1902	905	13254	6339	2685	1258
1	15786195	A	G	24674	14468	4582	2310	21313	11262	5466	2704
1	15788249	G	A	13	4	9	3	0	0	108	59
1	15788269	A	C	19873	11383	3663	1896	16447	9049	4705	2336
1	15788789	A	G	10649	5137	3088	1499	13331	6383	4671	2207
1	15788817	G	C	13734	4840	3673	1502	12647	5032	4583	2271
1	15788839	G	A	1100	377	54	16	371	156	173	87
1	15790607	A	T	16	10	0	0	10	3	113	55
1	15790639	G	A	3952	1875	771	352	4757	2216	1254	640
1	15790639	G	T	33	16	10	3	118	64	0	0
1	15792426	C	G	9125	4738	2362	1134	14331	6840	4345	2202
1	15796808	C	T	14281	8271	4331	2165	15282	8347	3583	1803
1	15799072	A	C	120	54	9	3	89	52	73	30
1	15799075	A	G	2937	1510	633	297	1935	936	486	239
1	15803851	C	T	58	39	92	41	211	74	775	359
1	15805624	G	C	15	4	66	33	16	5	305	140
1	15805662	C	T	382	172	2492	1201	8123	3705	4057	2070
1	15808745	A	C	215	94	44	20	29	13	257	146
1	15808767	G	A	26976	11993	4946	2261	24139	11930	4575	2313
1	15808872	G	A	20189	9721	3635	1666	22241	10496	4257	2187
1	15811343	T	C	2	2	61	23	23	11	273	134
1	15811346	C	T	76	32	2397	1133	6796	3239	5308	2613
1	15812665	G	T	20239	10306	2736	1387	18725	9791	3264	1640
1	15819614	C	T	273	116	11	8	0	0	109	55
1	15819624	G	A	458	92	45	16	801	176	68	32
1	15819627	C	T	27	12	30	13	0	0	41	23
1	15825195	T	C	1393	795	2636	1305	7749	4117	3970	1983
1	15827136	C	T	543	273	3269	1553	19839	9461	3583	1859
1	15827711	G	A	23761	11566	3592	1736	19086	9392	3315	1646
1	15829187	G	A	61078	26667	5567	2655	52871	25419	4740	2362
1	15829226	T	C	59328	30059	4786	2375	50284	25052	5828	2863
1	15830059	A	C	3100	1522	4149	2043	18381	8716	6250	3045
1	15831783	T	C	12104	6003	4175	2103	16096	8121	5240	2681
1	15831992	A	G	22080	11766	4885	2453	20288	10524	6275	3151
1	15833506	C	T	352	167	359	177	1620	783	131	67
1	15834360	A	G	6913	3265	2412	1164	9083	4459	2021	983
1	15835472	C	CA	25	14	21	16	114	71	0	0
1	15835472	C	T	70694	33369	6205	2939	44424	22133	5056	2581
1	15838499	T	C	30856	13925	4900	2357	37836	18148	5957	2957
1	15840374	T	C	9864	4577	4075	1993	23324	11158	5961	2935
1	15841742	G	A	12964	5694	4260	2113	26528	12831	5940	3027
1	15841757	C	T	683	303	288	149	910	364	247	111
1	15843244	G	A	6508	3226	3869	1843	25182	11762	4278	2136
1	15843847	T	C	13	8	0	0	1	0	51	24
1	15843855	T	C	7394	3656	3110	1520	14580	7092	6334	3156
1	15844057	G	A	5196	2223	4069	1984	35471	16845	5476	2794
1	15844070	G	A	17	6	71	20	158	47	214	121
1	15844236	G	T	7991	3963	4300	2178	17571	9129	5789	2908
1	15844615	A	G	37142	18917	5221	2644	31824	16496	5521	2713
1	15844718	G	A	324	163	343	192	777	437	41	22
1	15849612	T	G	0	0	49	25	4	1	203	101
1	15849644	C	T	4808	2419	4220	1989	25195	11899	6381	3201
1	15850343	A	G	883	547	3910	2039	8873	5073	5047	2378
1	15850352	C	T	43	14	445	211	515	165	715	375
1	15850355	T	C	0	0	47	29	1	1	170	87
1	15850603	G	A	20589	8606	3373	1505	16279	7658	2019	855
1	15850613	G	A	39257	19754	4752	2204	19602	9916	3173	1310
1	15857711	GCATGGTA	G	0	0	0	0	4	0	0	0
1	15857716	G	A	36688	18438	5633	2862	37327	18980	5916	2976
1	15859139	G	T	72	33	11	7	20	11	305	138
1	15859200	G	T	11869	3469	2802	863	16007	3620	4231	1451
1	15860185	C	T	366	139	2394	1181	4518	2011	4437	2247
1	15860803	C	T	8053	4384	3182	1538	21696	10376	3531	1751
1	15863796	T	G	3283	1887	2895	1537	16615	9022	4099	2091
1	15865604	A	G	4128	2255	3868	1855	33179	16182	5533	2770
1	15868665	C	T	46	19	78	41	94	36	51	28
1	15868692	A	G	8530	4591	4675	2451	18450	9293	3746	1847
1	15869284	G	A	9272	4244	5213	2651	29403	15045	5246	2649
1	15871100	T	C	14	7	6	3	11	5	285	157
1	15871128	C	T	333	157	389	180	405	173	576	267
1	15871154	T	C	48	22	4	1	13	3	494	249
1	15872118	G	A	462	201	146	41	731	202	253	140
1	15874246	G	A	19	10	20	14	44	19	0	0
1	15874257	G	C	59	29	6	2	16	4	231	129
1	15874279	A	G	13752	7220	4928	2470	32736	16349	5716	2818
1	15876749	T	C	0	0	8	3	7	3	329	169
1	15876758	C	T	386	152	3262	1591	9253	4395	6077	3042
1	15883744	T	C	4660	2564	3464	1671	22041	11009	4576	2276
1	15885109	G	A	12	8	7	3	14	5	328	164
1	15886754	T	G	12	6	7	3	20	14	253	108
1	15894757	A	G	1	1	40	23	0	0	208	103
1	15900152	G	A	68	29	20	9	120	44	214	94
1	15900517	G	A	1253	663	2156	1078	10500	4072	3810	1921
1	15900537	T	C	1748	929	2618	1294	13463	5580	4032	2008
1	15900566	G	A	7	5	48	15	152	43	247	113
1	15901592	C	A	24	10	0	0	15	6	54	30
1	15901599	G	A	52	24	10	4	15	7	228	110
1	15905363	G	T	1	1	192	90	489	234	0	0
1	15905983	G	A	3027	1612	587	282	1844	953	228	109
1	15909153	A	C	8203	3407	3628	1851	17242	9200	3715	1824
1	15909744	C	T	4662	2228	4265	1997	18341	8801	3758	1854
1	15909850	C	G	19255	10567	5218	2611	10060	4902	4747	2396
1	15909895	A	G	51061	26079	5630	2758	24639	11841	4942	2447
1	15911493	A	G	8685	3873	4634	2277	18320	7859	3897	1923
1	15912777	G	C	1760	913	2530	1325	7134	3961	2025	1036
1	15912790	A	C	175	72	197	103	991	381	396	208
1	15918676	T	C	130	78	1058	529	5772	2940	2395	1172
1	15918960	G	A	37898	14318	3872	1631	17636	6575	4735	2366
1	15918973	C	T	3068	1449	477	228	726	333	444	233
1	15918974	G	A	11853	3877	1342	536	6447	2196	1988	994
1	15918988	T	C	47510	19744	4859	2049	27545	11760	4552	2210
1	15920416	C	T	3	2	43	19	8	5	82	46
1	15920454	T	C	5955	2974	3541	1711	19853	10015	3478	1676
1	15921774	A	C	4370	1916	4152	1909	25049	11808	4319	2178
1	15922348	T	C	84	36	97	49	326	139	142	80
1	15922371	G	T	6521	2764	4009	1797	20540	9717	4470	2187
1	15922713	A	G	479	205	3144	1551	4743	1972	4434	2148
1	15922742	T	G	302	201	1030	547	2167	980	2181	1055
1	15925823	A	G	12537	6250	4419	2197	21029	10811	4263	2105
1	15926080	C	T	2332	1132	1321	614	2894	1360	1529	773
1	15928066	G	T	876	505	2119	1000	3883	1743	4316	2165
1	15928106	G	T	1058	542	3005	1367	9766	4322	4545	2260
1	15929989	G	A	9	7	5	2	134	71	350	196
1	15930001	G	A	3	1	94	49	25	7	112	54
1	15930024	G	A	1	1	2	2	24	8	20	9
1	15930251	T	G	17206	7570	4323	2234	15279	6759	4134	2100
1	15930286	G	T	236	133	0	0	91	46	411	228
1	15930869	G	A	2778	1219	3509	1667	10715	5017	4360	2019
1	15936854	C	T	4	1	14	5	53	28	561	263
1	15944620	G	C	277	144	4200	2185	28102	14238	3752	1883
1	15945378	A	G	97	50	44	25	22	9	786	384
1	15945426	A	G	4	2	0	0	0	0	29	14
1	15951743	G	T	18379	9444	3443	1723	20224	10303	3515	1718
1	15951771	G	C	162	75	16	10	233	115	79	43
1	15954383	G	A	2820	1115	1173	583	1672	830	2402	1252
1	15954429	A	G	84	44	45	20	12	4	926	478
1	15955342	A	G	0	0	5	2	4	2	272	131
1	15955357	C	A	0	0	34	19	4	3	26	10
1	15955388	A	G	132	66	2364	1151	11539	5680	4209	2116
1	15959132	C	T	8	1	21	11	4	1	1064	540
1	15960525	G	A	257	124	41	24	8	2	109	46
1	15963273	A	G	898	578	2256	1088	6666	3285	3626	1828
1	15963426	A	G	202	111	301	157	2107	1032	201	108
1	15968757	A	G	1278	431	1240	632	3479	1643	1148	581
1	15968770	C	T	5705	2087	3279	1657	13858	6604	4671	2296
1	15972558	C	G	188	101	3393	1782	8250	3964	3946	2016
1	15972597	C	T	157	90	3065	1560	17298	8306	3920	1991
1	15974814	A	G	2472	1308	3045	1552	11935	6024	3856	1888
1	15975237	A	G	42220	22318	4033	2021	27378	14071	4130	2105
1	15976951	G	A	37	11	0	0	48	27	402	201
1	15976960	C	G	3	1	0	0	1	0	111	58
1	15983301	A	G	1944	1183	2860	1471	11849	6321	4070	1985
1	15986087	A	G	2530	1284	2405	1125	10300	5111	5094	2620
1	15986547	T	C	5276	2690	3865	1852	12659	6240	4932	2484
1	15987602	A	G	1553	683	547	282	1814	891	220	113
1	15988850	G	C	3	2	0	0	2	1	70	39
1	15988878	A	G	5882	3689	4117	2112	15324	7451	4848	2404
1	15988900	A	G	118	61	56	26	49	32	897	447
1	15990552	A	G	5266	2470	3516	1762	23218	11965	4403	2259
1	15993338	A	G	13168	6495	3890	1972	26617	14001	5050	2552
1	16001588	C	T	35901	17183	4288	2165	36871	18005	4552	2338
1	16004612	A	G	1834	896	846	433	2967	1542	1897	958
1	16005792	C	T	1596	792	2735	1365	9039	4400	4431	2203
1	16006315	C	T	7000	3451	4126	1869	18648	8599	5181	2650
1	16007391	G	A	869	446	1914	986	8374	3978	2294	1170
1	16009814	G	A	5615	2954	3205	1717	9906	5043	2896	1447
1	16009856	A	G	34986	17827	3876	1830	37805	18700	3492	1745
1	16012460	G	T	75	45	216	113	504	256	177	100
1	16012473	C	T	3	1	27	14	33	9	66	31
1	16012493	C	A	846	512	1186	580	6616	3340	1881	951
1	16012657	T	C	2100	1127	1173	586	7977	4070	1915	952
1	16012667	G	A	22	11	74	38	41	12	145	76
1	16014128	C	T	2209	1192	1272	656	3961	2008	2775	1421
1	16015986	C	A	2795	1661	1582	813	9043	4769	2191	1037
1	16027106	C	T	12059	6584	3910	2061	13914	7410	3634	1833
1	16027665	T	G	2750	1124	2386	893	5081	2124	3051	1462
1	16028324	A	G	2	1	0	0	0	0	0	0
1	16028373	T	G	8374	4290	3979	2026	22205	11525	3705	1850
1	16033406	T	C	4851	2612	1797	883	6776	3297	2048	1016
1	16033447	A	G	4	3	1	1	0	0	149	74
1	16035892	A	G	22373	12156	4229	2011	28657	13689	3912	1938
1	16037249	G	T	765	265	817	397	3658	1532	2597	1323
1	16037263	A	G	1386	544	905	435	4125	1710	2598	1323
1	16037282	G	A	10432	4847	3421	1696	19231	8843	4182	2113
1	16037282	G	T	40	18	5	4	82	47	0	0
1	16038814	A	C	1	0	0	0	12	6	84	40
1	16038836	G	A	5481	2652	2339	1146	14908	6113	4406	2151
1	16038879	C	G	8474	5368	3344	1681	8764	4350	4152	2065
1	16041606	C	T	19098	8770	3513	1654	14755	6670	4215	2048
1	16042724	TC	T	439	8	2117	534	12786	3092	2896	1074
1	16042766	T	C	9894	4638	4219	1874	31454	14908	3402	1634
1	16044929	A	G	26388	15937	3273	1554	24350	11717	3427	1665
1	16044945	G	A	27400	16092	3704	1846	24218	11630	3357	1624
1	16046109	C	T	1597	839	3266	1660	16400	8117	3685	1765
1	16048005	A	G	1606	782	2054	1040	6559	3241	4320	2189
1	16048038	T	C	8437	3984	3344	1663	16051	8160	4007	1986
1	16050470	A	C	22829	10530	4137	1896	14496	7292	3361	1711
1	16050489	T	A	76	30	0	0	0	0	199	103
1	16051349	C	A	7907	4706	1919	989	17243	9703	1584	812
1	16053809	C	T	7	3	60	35	75	32	959	502
1	16055931	T	C	28842	13964	4533	2192	29283	14593	3326	1615
1	16056364	G	A	43201	24287	4455	2345	20433	11324	3489	1839
1	16057029	A	G	2	1	66	21	1046	447	99	59
1	16059928	G	A	9	5	105	45	20	7	29	19
1	16059978	A	G	479	239	10	5	119	63	917	446
1	16060892	C	T	2012	873	144	66	575	204	1161	563
1	16060907	T	A	1863	935	108	55	633	308	89	43
1	16061035	G	C	15362	7714	4504	2311	26162	13125	3519	1721
1	16061942	C	T	738	353	320	165	998	461	442	220
1	16061953	T	C	42	17	0	0	15	6	185	95
1	16061962	C	T	52	21	0	0	14	5	180	91
1	16061966	G	A	24235	12883	4900	2433	31270	15870	3475	1727
1	16063698	G	T	4191	2072	3747	1842	5435	2983	4280	2109
1	16064144	A	G	2060	1045	3955	1859	34432	16527	4145	2104
1	16067900	G	A	3	2	4	2	0	0	0	0
1	16067904	T	C	94	47	73	34	137	73	1060	507
1	16067937	C	T	65	24	71	35	91	46	1089	507
1	16068364	G	A	25570	11004	4910	2426	50315	25300	3188	1593
1	16069612	G	A	90	42	24	14	398	190	0	0
1	16069644	C	T	29434	14824	5564	2771	61225	31294	3013	1495
1	16069664	T	C	200	89	3	3	84	34	466	240
1	16069671	G	A	1629	407	66	16	1078	228	135	72
1	16070871	C	T	59	27	1372	664	4055	1989	1551	773
1	16071010	C	T	40	18	10	6	22	7	198	100
1	16071015	G	A	105	41	6	3	6	2	342	160
1	16074468	T	A	6842	3345	4225	2006	7588	3023	4199	2021
1	16074488	G	C	2133	779	750	325	3324	1306	596	286
1	16074494	C	T	9673	4421	3908	1851	13667	6389	3405	1647
1	16074542	C	T	21	14	67	24	18	10	40	25
1	16075128	C	T	57080	30772	4312	2222	26571	13761	2371	1171
1	16075307	C	A	5	3	0	0	0	0	27	15
1	16075906	G	A	40912	19594	4858	2349	37283	18276	4050	2074
1	16079806	C	T	33	14	65	22	47	25	286	130
1	16079818	T	G	1574	820	1233	569	2074	1032	2257	1103
1	16080171	G	A	10017	4732	3322	1687	27566	13708	3130	1564
1	16082976	C	T	6902	3435	1870	924	12201	6124	1854	943
1	16087260	C	T	2794	1145	2951	1360	7768	3634	4469	2199
1	16090885	G	A	0	0	21	11	7	3	150	75
1	16090898	G	A	7883	4482	4478	2247	13148	7365	5460	2762
1	16090921	A	T	1	1	1	1	0	0	238	114
1	16090947	C	T	6	4	119	29	0	0	61	32
1	16095316	C	T	118	49	2612	1282	2558	1088	6106	3003
1	16097221	C	A	492	274	230	120	1318	682	74	29
1	16097237	G	A	5550	2566	2424	1176	14122	6959	2821	1428
1	16097272	C	T	51	24	74	37	129	63	249	139
1	16098866	A	G	21237	10570	4627	2176	32224	15880	5021	2451
1	16101060	G	A	259	107	108	33	476	136	354	173
1	16110815	G	A	31676	19432	6243	3234	56242	30309	4548	2242
1	16123158	C	T	13	8	7	4	2	1	263	122
1	16123199	C	T	23121	11321	4854	2463	24533	12418	4974	2531
1	16125934	C	T	335	157	53	26	64	30	968	482
1	16125961	G	A	28159	13973	5250	2436	22563	10632	5632	2791
1	16126207	A	G	20015	9826	4862	2448	20950	10323	2618	1262
1	16129320	T	C	69933	33335	5535	2617	41464	19890	4475	2230
1	16135517	T	C	3206	1307	2754	1272	18834	8380	2253	1111
1	16139932	C	T	607	348	1668	825	218	104	1904	957
1	16142960	G	T	1293	682	3270	1608	10377	5018	3770	1897
1	16160550	A	C	1347	686	1242	628	8220	4260	2209	1140
1	16161836	T	C	3815	1605	2144	1053	5564	2683	1819	894
1	16161867	A	G	329	162	457	251	611	267	927	441
1	16161869	G	C	294	150	433	195	554	309	967	486
1	16167799	A	G	95	49	2292	1180	6866	3595	3874	1911
1	16170903	C	T	85	44	1126	536	10880	4797	766	353
1	16173870	C	T	62	24	58	24	36	20	426	197
1	16177265	T	A	27	6	30	13	35	13	546	274
1	16177285	A	G	4388	2780	4580	2310	22727	12064	4367	2120
1	16188681	G	A	2646	1163	2351	1160	19780	9716	3709	1781
1	16196712	A	C	1	1	3	1	5	1	0	0
1	16196741	C	T	79	37	47	19	425	151	283	139
1	16196748	T	G	7	4	0	0	8	4	209	106
1	16196759	A	G	3531	1809	3892	1860	15874	8153	5267	2616
1	16196799	G	T	0	0	0	0	3	2	231	110
1	16197396	C	T	2	1	23	15	46	20	485	227
1	16199156	G	A	5	3	29	12	23	11	443	217
1	16200163	A	G	1242	676	3005	1579	10050	5203	4497	2224
1	16201340	T	C	145	76	92	38	261	137	1014	536
1	16201502	G	T	45	20	612	285	588	288	1387	683
1	16212739	G	A	11936	5654	4519	2248	28115	14016	3563	1779
1	16217411	C	T	26	8	23	12	48	23	501	268
1	16229597	A	T	72	42	1552	790	7953	4064	3240	1633
1	16230657	T	C	3099	1851	2000	1024	7691	4103	3565	1782
1	16230688	C	T	112	66	51	32	604	240	325	152
1	16235995	G	A	13	7	62	35	195	89	190	90
1	16236027	G	A	0	0	14	9	7	4	0	0
1	16237807	A	G	251	133	19	9	62	27	472	229
1	16239930	C	T	171	77	100	29	571	164	444	211
1	16240949	C	T	6390	2978	3463	1700	21341	9361	4338	2188
1	16241822	G	A	10421	5251	1399	738	4686	2440	1750	857
1	16241830	A	G	4708	1976	871	452	2611	1182	1107	568
1	16250666	A	G	1874	1151	2560	1282	14845	7943	3833	1908
1	16251571	A	G	1891	896	1797	914	8597	4350	2683	1309
1	16251900	C	T	5223	2512	1448	687	10765	5097	1792	883
1	16252996	T	C	5710	2930	2042	998	12822	6745	3110	1562
1	16255644	C	T	24730	11679	2223	1071	17828	8540	2877	1452
1	16257256	A	G	60	28	20	11	42	21	539	248
1	16259143	G	A	219	116	214	103	581	296	650	343
1	16259813	A	G	19551	9868	6317	3118	35384	18208	3620	1767
1	16263452	A	G	25157	11649	5436	2580	38927	18296	4594	2261
1	16267147	C	T	2009	972	2023	985	7632	3665	3131	1573
1	16271180	T	C	105	44	2039	977	11283	4883	2969	1557
1	16273995	T	C	3982	2157	2347	1127	9860	4915	2056	1116
1	16274769	C	T	128	60	2137	1026	13041	6374	3326	1670
1	16275052	C	T	551	264	38	21	87	40	428	210
1	16276948	C	T	612	259	141	63	740	341	311	159
1	16277647	C	T	6760	3097	2703	1365	7731	3842	4139	2094
1	16284026	T	C	83	44	22	11	95	44	355	162
1	16285342	G	A	54793	27848	5176	2541	46497	22621	3688	1812
1	16299312	C	T	20177	10909	4144	2024	23545	11673	4346	2143
1	16302982	G	A	7702	3029	6137	2852	31766	14229	5732	2940
1	16303816	C	G	5	2	41	19	83	42	57	25
1	16306846	G	A	2143	593	4125	1981	21117	7024	3721	1867
1	16306866	C	T	21	9	35	20	89	45	575	299
1	16308447	T	C	96	53	2649	1203	10530	4901	5771	2783
1	16309073	A	G	1142	566	1980	996	4676	2449	3013	1491
1	16309117	A	C	2035	1007	1349	660	9281	4863	1821	883
1	16310288	G	A	1495	762	934	458	7561	3726	1830	898
1	16314726	A	G	1383	839	1400	697	5302	2829	1268	619
1	16319105	A	G	4385	2553	1440	722	7335	3581	971	463
1	16319136	C	T	2035	891	348	169	2234	1002	296	158
1	16321480	C	G	2	1	9	4	4	3	41	17
1	16321523	T	C	428	260	724	351	1640	923	625	301
1	16323775	A	C	29716	15017	1994	960	19185	9360	2087	1021
1	16323809	G	C	29	17	0	0	0	0	78	40
1	16324193	C	T	3	2	7	1	27	8	0	0
1	16324233	T	C	3137	1710	2033	1036	10064	5338	2320	1157
1	16324283	G	A	1917	965	1529	741	2617	1349	2407	1202
1	16325778	T	C	9591	5616	1980	1040	14486	7451	2354	1221
1	16325796	G	A	1252	417	110	28	1251	341	0	0
1	16327422	T	C	11738	5938	3710	1880	29591	15456	4941	2442
1	16330901	C	T	4419	2791	1367	704	7309	3824	1622	787
1	16330937	C	T	14256	6219	2260	1042	8147	3477	3400	1618
1	16331909	G	T	25523	12638	3268	1625	23978	12208	3964	1998
1	16331919	T	C	2640	1196	367	193	3516	1700	331	173
1	16331955	C	T	122	68	115	59	97	50	747	386
1	16336654	G	A	11439	5274	4318	2026	19165	9115	5299	2628
1	16340460	G	T	22812	10175	4294	2098	23281	10849	4936	2427
1	16341649	C	T	26077	13600	4590	2484	23955	13119	4932	2568
1	16342579	A	C	62	27	0	0	8	2	117	61
1	16342597	A	G	9559	4004	1720	807	7867	3418	2203	1141
1	16342602	C	T	21746	11171	5198	2752	22169	12080	4350	2144
1	16345735	C	T	23229	11655	2114	1010	16992	8177	2513	1246
1	16346448	C	A	0	0	0	0	0	0	0	0
1	16346457	T	G	15269	6952	1713	798	6110	2818	2007	996
1	16346507	A	C	4307	1923	3189	1605	1643	781	3532	1777
1	16348412	T	C	14610	7268	4109	2047	16790	8616	4466	2182
1	16348729	G	A	24088	12692	5648	2707	40742	19966	4570	2259
1	16352937	G	A	39385	20453	4668	2395	64308	33359	3979	2137
1	16353482	A	G	4236	1854	3189	1555	7249	3152	4018	2101
1	16353511	C	T	356	160	180	99	955	479	96	44
1	16353526	C	T	1768	852	1597	796	5154	2611	1027	511
1	16356497	C	G	1158	463	1191	459	4167	1852	964	477
1	16356501	G	A	6018	3003	4616	2182	17771	8800	4193	2052
1	16356522	A	G	823	211	676	124	2053	735	959	480
1	16356531	G	A	544	114	524	72	1166	402	852	368
1	16356533	T	C	531	110	544	73	1054	332	876	403
1	16358085	C	A	9259	4978	1802	942	11138	5881	969	463
1	16358134	T	C	3366	1542	1394	639	2564	1245	905	445
1	16358685	C	G	35774	18300	4764	2315	38446	18380	3882	1992
1	16363925	G	T	14481	7954	6008	3068	44351	22450	3919	1880
1	16363940	G	C	8701	3235	4348	2186	24494	10496	3887	1979
1	16367852	G	A	24854	12081	6358	3230	44929	22305	5047	2512
1	16368324	A	G	14832	7082	5120	2502	24226	12042	5151	2547
1	16368403	C	A	20933	10308	5372	2639	45755	22759	5149	2496
1	16368430	G	A	120	46	12	6	158	51	150	75
1	16368977	C	T	726	374	4693	2249	31716	15930	4458	2166
1	16371067	G	T	180	90	4376	2034	18952	8458	4304	2129
1	16371932	A	C	11395	5692	1079	578	5939	2988	1988	968
1	16373058	G	A	0	0	9	7	41	18	76	42
1	16373062	A	C	22	12	21	11	103	54	510	249
1	16373110	G	A	58	36	6	4	81	30	55	26
1	16373124	A	G	9235	4252	2710	1255	13165	6243	2281	1149
1	16374330	A	G	793	458	1218	620	3867	2067	1975	970
1	16374533	G	C	71	36	1238	658	8816	4738	1577	769
1	16375063	C	G	29	15	811	394	2978	1342	1692	804
1	16375210	G	A	151	79	3854	1933	12640	6989	3244	1585
1	16375510	G	A	83	56	817	426	2478	1305	1448	742
1	16376719	A	G	3052	1517	1379	681	5602	2756	1389	618
1	16376792	C	G	150	70	20	9	72	38	383	190
1	16376816	C	G	19909	8894	3867	1955	21572	9336	2846	1407
1	16376831	C	T	5844	2824	1777	902	7597	3715	1847	913
1	16377108	G	C	172	92	3341	1744	34936	17721	3017	1502
1	16377139	T	G	0	0	0	0	0	0	56	29
1	16378215	C	T	4455	2435	1698	864	13033	6682	1604	802
1	16380243	A	G	170	53	2765	845	26324	8116	4513	2151
1	16380252	C	T	231	90	3441	1304	38048	15479	5269	2526
1	16380560	G	A	19412	7240	4451	2080	23463	9348	4949	2508
1	16380582	C	T	17443	6888	4473	2146	29589	13318	4819	2355
1	16380776	G	A	21	8	16	9	16	11	301	140
1	16380797	G	C	32	20	0	0	0	0	62	28
1	16380815	G	T	29855	15653	5182	2685	30333	15545	4042	2031
1	16381199	C	A	2017	578	342	167	3540	1636	722	361
1	16381208	T	G	28967	18069	4811	2333	24274	10944	5623	2744
1	16381220	C	T	26640	17007	4742	2328	18057	7902	5623	2717
1	16382201	G	A	294	173	367	182	3040	1518	472	224
1	16382958	T	C	1	1	0	0	896	342	68	34
1	16382966	C	T	4	3	22	8	43	24	195	91
1	16386495	C	T	1	0	408	99	284	101	976	158
1	16387445	A	G	24872	10315	4000	1690	40043	16028	4069	2179
1	16387448	G	A	147	64	28	15	39	18	226	111
1	16387466	G	A	27781	12304	4170	1635	46239	18859	4112	2060
1	16387469	A	G	26817	11841	4120	1617	44148	17651	3944	2080
1	16389026	T	C	19	9	763	366	2297	1145	5276	2600
1	16391056	T	C	51658	24556	6040	3074	49343	24437	3491	1756
1	16393357	T	G	12199	5541	3703	1878	20023	9430	4425	2182
1	16393393	T	A	6158	2576	1982	983	4279	2037	2976	1488
1	16394322	G	A	421	138	42	19	959	204	289	161
1	16394441	G	A	144	87	0	0	16	11	238	133
1	16394859	G	A	8932	4216	461	219	4087	2100	936	464
1	16394888	C	T	219	98	6	3	3	2	89	49
1	16395147	G	A	2607	1179	2354	1124	9140	4312	2895	1471
1	16395590	A	G	14137	7087	5030	2455	18953	9395	5257	2638
1	16396698	A	G	316	162	1158	547	8823	4286	3435	1705
1	16396806	T	C	2011	1266	1078	527	5637	2853	3517	1687
1	16397184	G	A	81	44	198	102	105	53	204	111
1	16397970	A	G	1991	919	401	206	2975	1676	1176	621
1	16403711	G	A	104	44	35	18	63	26	300	156
1	16403719	G	A	99	52	0	0	20	7	266	130
1	16403725	G	A	18	8	44	14	312	93	264	124
1	16403807	G	A	339	192	7	1	34	18	484	231
1	16403855	G	A	2709	1276	387	217	1081	547	303	151
1	16410124	C	CCAGCCCTGCG	0	0	0	0	0	0	188	47
1	16410124	C	G	202	125	2593	1384	32149	15930	1641	884
1	16414773	G	T	12	8	79	38	0	0	220	103
1	16414774	C	G	34	11	15	6	9	6	349	185
1	16414784	G	A	8996	4542	6232	3168	33158	17147	4951	2457
1	16415767	G	T	56289	25216	5999	2883	35671	16751	5307	2651
1	16416439	G	A	16645	7213	3079	1432	15988	7636	2821	1345
1	16416482	T	C	55581	24471	5078	2396	39940	18190	3397	1693
1	16417171	A	G	4509	2633	1784	936	9313	4843	2918	1480
1	16417216	C	T	40	27	52	26	239	133	49	23
1	16418285	C	T	281	142	5226	2465	29108	14087	4212	2091
1	16418582	G	A	1368	651	1669	801	7799	3492	3119	1597
1	16418598	G	C	4241	1667	4426	2069	25627	9128	3908	1980
1	16419219	G	A	6074	3006	3037	1420	13289	6738	1962	992
1	16419589	G	A	218	108	4494	2218	21769	10565	4536	2303
1	16422426	C	A	159	81	23	15	6	4	304	141
1	16426655	T	A	0	0	6	4	59	34	90	42
1	16426655	T	G	2502	1667	3524	1942	22846	12314	6372	3088
1	16437369	G	A	180	93	245	124	36	19	342	164
1	16437409	G	A	220	114	57	33	38	16	624	316
1	16437411	C	A	738	350	137	71	1897	888	86	42
1	16442827	G	A	65	34	86	51	45	24	274	139
1	16442847	A	G	16020	8446	6264	3103	16651	8577	3943	1933
1	16442908	G	A	4873	2354	2862	1407	11567	5518	4010	2015
1	16446349	G	A	50674	26192	5673	2886	40117	20027	4838	2438
1	16446980	A	G	54588	27341	4354	2211	35181	17558	3464	1719
1	16449746	C	T	46816	22767	5106	2469	38934	19313	4736	2323
1	16451413	C	T	59	26	604	275	6421	3183	1617	844
1	16452610	G	T	53	31	6	2	9	6	347	147
1	16452658	G	T	69	34	4	2	10	4	189	85
1	16452755	G	A	39	21	2	1	41	16	386	200
1	16454906	G	A	79	28	0	0	21	13	381	189
1	16455052	C	T	32094	16369	2817	1388	18436	9191	3973	2072
1	16455143	T	C	3284	1369	712	338	3532	1509	1548	769
1	16456763	C	T	18	11	808	397	3794	1880	22	5
1	16458339	G	A	0	0	297	148	1737	864	77	34
1	16459694	T	C	148	72	4	2	34	17	402	204
1	16459745	G	A	21332	10821	2005	970	13402	6530	2678	1276
1	16459787	C	A	857	406	300	146	5070	2501	162	90
1	16459836	A	G	6	2	8	2	38	16	305	151
1	16460339	G	A	151	82	2097	1035	13060	6292	2941	1495
1	16460576	G	A	78	31	176	81	29	14	94	54
1	16460612	G	A	119	38	0	0	250	68	97	59
1	16461581	G	A	0	0	93	36	43	21	176	90
1	16461601	C	A	1	1	8	3	9	5	304	145
1	16461627	C	T	0	0	37	13	0	0	84	41
1	16464260	T	C	12455	6101	1991	1039	12956	6670	2524	1217
1	16464489	C	T	117	71	675	344	5395	2667	419	219
1	16464673	G	A	199	98	4639	2299	39557	20060	4253	2141
1	16464936	C	T	34	15	691	347	2546	1243	867	440
1	16466003	T	C	15545	7407	1760	862	5701	2744	3564	1714
1	16466194	G	A	20	8	5	2	26	12	122	61
1	16467924	G	T	23591	10932	4490	2112	33203	15510	5410	2710
1	16467973	G	A	604	319	41	23	74	40	1069	506
1	16473514	A	G	20098	9817	5432	2636	23930	12215	5431	2688
1	16475123	C	T	245	80	5016	2070	27524	9057	4039	1872
1	16475126	C	T	252	85	5037	2134	27094	9037	4176	2007
1	16478654	C	T	31491	15463	5167	2526	36191	17188	5022	2535
1	16485811	C	T	5822	2865	4484	2102	28978	13479	5607	2772
1	16490699	G	A	21755	10034	1418	648	6231	2978	1762	777
1	16492021	T	C	83873	36224	6783	3210	60361	27248	4657	2350
1	16492053	C	T	1577	746	366	192	1977	922	135	70
1	16492061	C	A	5920	2810	1348	648	8957	4402	1205	587
1	16495796	G	A	26	15	19	5	21	13	650	330
1	16495846	C	T	3114	1608	2031	955	8653	4083	3890	1935
1	16495871	T	C	2120	1122	2432	1123	9288	4069	3897	1920
1	16495914	G	T	5426	3013	2374	1178	7731	3652	3662	1828
1	16495953	T	C	22217	11862	2316	1208	17292	8872	3727	1846
1	16495998	A	G	41379	21377	2491	1278	16551	8586	3636	1826
1	16498029	G	A	60	15	102	30	86	32	263	132
1	16498048	A	G	35522	15953	6900	3313	30502	13041	5174	2547
1	16498084	C	A	9	4	0	0	0	0	0	0
1	16498086	C	T	11	5	3	3	4	1	37	16
1	16499866	A	T	0	0	4	2	0	0	108	55
1	16499885	A	C	4231	2013	2439	1159	7352	3413	3369	1710
1	16499913	C	T	25864	13939	5962	2801	29775	14724	4369	2118
1	16504549	T	C	27458	13436	6147	3017	47059	23197	5215	2562
1	16505304	T	C	11003	4922	4898	2396	19582	9192	5931	2909
1	16505320	A	G	13480	6547	4817	2331	19679	9558	5437	2731
1	16505908	C	T	9413	4097	3996	1825	21130	9658	5137	2540
1	16508534	A	G	21467	8198	4531	2193	29296	12615	4958	2458
1	16509671	T	C	2623	1289	2991	1501	18679	9543	4758	2363
1	16509695	A	G	557	263	1008	508	3164	1368	1956	955
1	16511616	C	T	806	420	40	20	257	131	1406	701
1	16511784	G	A	309	158	31	14	886	208	478	237
1	16514343	A	G	65156	33076	4751	2344	37692	18155	4901	2458
1	16514369	A	G	13805	6648	1814	914	10234	5052	2688	1378
1	16515793	C	T	99	45	0	0	16	5	56	25
1	16515805	T	C	41859	20932	5913	2992	36603	18979	5426	2730
1	16515855	A	C	9	3	0	0	0	0	63	32
1	16515879	C	T	7875	3752	2431	1141	6874	3114	3225	1568
1	16518716	A	G	32056	17320	3983	1968	28837	14208	4557	2226
1	16518748	T	A	15303	7342	4870	2324	13720	6207	4687	2219
1	16521998	G	A	2535	1078	4377	2117	24673	11971	5183	2628
1	16524858	G	A	0	0	3	2	15	5	233	126
1	16524869	T	C	10542	4736	2983	1405	19451	9527	4659	2284
1	16524908	C	T	82	42	125	40	88	43	913	429
1	16525499	G	T	0	0	0	0	0	0	86	33
1	16525549	C	T	11855	5525	4022	1937	15596	7340	5102	2547
1	16526529	G	A	18010	9098	3296	1631	16564	8422	3853	1975
1	16526557	C	T	1010	528	339	161	495	216	961	463
1	16528218	G	T	31092	13160	5335	2731	38579	17554	4689	2231
1	16528233	G	A	31164	16585	4167	1982	33137	16739	4621	2264
1	16530049	C	T	20441	10092	4795	2388	37079	18442	3776	1858
1	16530716	T	C	8162	4142	2727	1286	8124	4098	5249	2548
1	16530746	G	A	12	4	16	11	4	2	195	102
1	16531263	C	T	51	33	420	218	3448	1701	32	13
1	16534730	G	A	13259	7584	4549	2338	28610	15661	4757	2359
1	16537174	T	C	258	123	44	19	48	21	916	475
1	16539313	G	A	8645	4071	2898	1434	13825	6462	3783	1876
1	16542835	A	G	29165	14204	3979	1896	41252	19851	3668	1876
1	16542876	A	T	16593	8617	3991	1925	26826	13009	3638	1851
1	16542937	T	G	9123	4634	3289	1558	23582	11677	3260	1648
1	16543902	G	A	114	61	898	427	14774	7267	593	280
1	16552772	A	G	2984	1544	4384	2313	24215	12362	3987	2074
1	16558838	C	A	33255	18724	5373	2789	39735	20963	4045	1916
1	16559719	G	A	1275	658	375	181	2602	1266	52	30
1	16569613	C	T	79	35	56	33	465	180	143	72
1	16569629	C	T	109	48	14	8	242	81	592	295
1	16569663	A	G	6895	3500	5629	2819	31518	15873	3755	1945
1	16569706	G	A	1	0	0	0	8	4	69	31
1	16574382	A	C	3997	2324	3525	1863	9165	4780	5035	2518
1	16576836	A	G	666	346	3335	1726	9190	4810	3707	1776
1	16579873	A	C	3	1	12	4	13	7	706	358
1	16579883	C	T	33	15	14	7	10	4	640	315
1	16582686	G	A	3802	2116	3107	1561	20019	9153	5891	2978
1	16585818	A	G	311	174	3308	1706	5303	2724	4181	2115
1	16588146	C	T	14	5	0	0	10	5	262	127
1	16591044	G	A	396	196	19	4	103	37	1254	624
1	16591058	T	C	1576	730	35	17	808	383	103	52
1	16591072	G	A	22423	11263	3651	1738	17927	8972	3123	1628
1	16592825	T	C	64	38	4	2	16	9	705	362
1	16592862	C	A	10	6	7	5	9	4	459	239
1	16593850	A	G	6	4	0	0	10	3	224	116
1	16594034	G	A	5918	3118	4315	2096	10655	4970	4121	2054
1	16594043	C	T	27	9	34	21	23	11	80	45
1	16594055	C	A	4115	2367	3357	1647	5801	2610	5414	2676
1	16605786	C	T	15	7	25	11	119	48	298	146
1	16605809	T	C	24	10	8	3	50	20	634	321
1	16607871	A	C	40490	20860	5074	2495	25255	12719	4996	2610
1	16609800	C	T	31	15	0	0	19	10	290	131
1	16609818	G	A	2207	934	434	218	2219	923	511	248
1	16613611	T	C	49	22	2	2	21	14	747	388
1	16613660	A	G	8036	3930	4981	2415	11759	5761	5675	2870
1	16619627	T	C	274	158	2878	1484	4330	2376	5599	2751
1	16622546	C	G	6795	3201	3783	1925	24077	12136	5408	2646
1	16627272	A	G	15	7	0	0	8	3	583	316
1	16640072	G	A	14912	7912	3409	1652	16723	8645	5658	2939
1	16645277	T	C	58985	29611	5351	2621	39475	19699	4977	2489
1	16645311	C	T	1979	885	196	104	805	378	0	0
1	16647742	G	A	63	31	7	3	31	13	545	270
1	16647785	A	G	47	15	1	1	13	3	557	273
1	16653299	C	T	161	65	1313	589	3142	1452	1610	787
1	16661427	C	T	269	93	1722	829	5156	2189	2706	1328
1	16666271	A	G	7	4	0	0	52	20	589	287
1	16666283	C	G	1238	530	4095	2051	17266	6907	3614	1792
1	16672559	G	A	3196	1713	3528	1690	13430	6983	5377	2729
1	16679847	G	A	22578	10813	4661	2293	22672	11049	4075	1906
1	16690061	C	T	783	340	764	340	6040	2835	1162	581
1	16691023	A	G	12734	7520	4857	2545	15484	8296	5298	2694
1	16694774	A	G	5786	2875	4084	2012	16148	8078	5175	2598
1	16694806	G	C	9	4	45	23	21	12	155	77
1	16700586	A	G	157	72	3	0	35	17	416	226
1	16700593	A	G	155	71	5	3	102	41	723	353
1	16700793	G	A	15885	8924	6474	3225	47528	23580	6350	3166
1	16701098	A	C	56	37	4	0	78	42	744	377
1	16701127	A	G	32	21	38	19	95	45	103	46
1	16706075	G	T	5553	2405	4339	2018	20269	9424	6216	3158
1	16711734	T	C	363	176	19	11	30	20	589	303
1	16711745	A	G	0	0	0	0	6	5	33	13
1	16712265	A	G	23	12	0	0	18	7	253	113
1	16714021	G	A	104	45	37	14	5	5	713	364
1	16716374	T	C	581	311	3231	1568	20578	10526	5847	2867
1	16717685	G	A	497	262	131	56	457	236	266	126
1	16720365	C	T	27	13	10	5	6	3	116	56
1	16720399	T	G	16472	8448	4886	2409	31769	16003	5533	2805
1	16720445	C	A	87	42	3	2	42	18	743	381
1	16723084	G	A	79009	40968	5991	3032	52249	26951	4942	2460
1	16726305	T	C	12154	5993	1217	615	10880	5697	2449	1226
1	16727649	C	T	82	34	6	1	17	11	390	184
1	16728339	C	T	8657	3840	3478	1726	23085	10753	2814	1452
1	16729588	A	G	6008	2720	3507	1733	10751	4659	4913	2418
1	16729608	A	G	8893	4652	4511	2235	20284	10768	5998	2985
1	16729700	G	A	10386	5163	4941	2393	23941	12073	6648	3329
1	16732860	G	A	3977	1618	4433	2201	17277	8436	6300	3203
1	16734584	G	A	8120	4000	3377	1594	11531	5634	5388	2623
1	16734627	A	G	45412	24241	5995	2966	38847	19758	5564	2786
1	16734656	G	A	2072	664	132	69	1444	479	79	39
1	16736097	G	A	46	24	89	24	18	7	177	101
1	16736132	T	C	46503	24586	6683	3288	39368	19646	2760	1383
1	16736138	A	G	2458	857	418	190	1972	750	444	212
1	16739907	A	C	15657	7872	2455	1249	19556	10021	4030	1995
1	16739953	G	A	6940	3023	3277	1563	16025	7626	4457	2233
1	16742820	T	C	10791	5573	4826	2337	19205	9831	4677	2330
1	16757112	A	G	64	30	8	5	38	17	138	64
1	16757120	G	A	196	90	48	22	172	56	529	252
1	16759616	C	T	23659	12662	5131	2552	20136	10308	4667	2387
1	16763639	G	A	11488	5735	1268	604	12950	6332	824	435
1	16769949	G	A	1447	756	1669	802	3007	1487	2598	1285
1	16773771	G	A	770	382	1015	482	4797	2145	772	395
1	16773880	A	G	9522	5139	4087	2103	15252	7982	5228	2525
1	16773905	C	T	823	404	614	306	1885	801	344	162
1	16775582	C	T	518	262	310	162	2057	1004	74	43
1	16777812	G	A	7	4	8	3	50	18	0	0
1	16777812	G	C	2089	1357	3454	1746	25056	12094	4695	2324
1	16777817	C	T	16	7	6	4	39	10	401	198
1	16782883	A	G	0	0	0	0	0	0	144	69
1	16782920	A	G	67	27	53	28	98	48	401	192
1	16782995	C	T	19815	10657	4113	2064	32854	16738	5347	2636
1	16786529	C	T	2	1	13	5	59	24	419	200
1	16788487	C	G	21	1	0	0	16	8	331	169
1	16788515	T	C	5474	2722	4667	2395	14925	7622	4674	2276
1	16790901	C	T	8847	4391	4655	2193	17691	8335	4197	2071
1	16791683	G	T	83	45	136	71	556	201	58	31
1	16796721	A	C	33204	16270	4790	2422	26590	13432	5106	2585
1	16797756	T	C	15592	8239	3364	1735	21321	10960	4491	2285
1	16806573	T	A	23	15	1222	502	1588	828	2806	1323
1	16806875	C	T	39	21	765	256	1671	813	619	286
1	16806925	A	G	73	41	2203	1103	10090	5283	3775	1864
1	16806957	A	G	1	0	17	8	37	22	792	385
1	16808225	C	G	743	371	3553	1696	1002	439	3946	1981
1	16814994	C	T	145	37	783	200	24	8	880	431
1	16817677	T	C	158	82	4921	2361	16839	8128	3512	1731
1	16851440	C	T	78	40	2088	971	14905	6965	3239	1634
1	17002971	T	C	34	13	21	8	3	2	292	156
1	17002996	C	T	4	3	55	30	0	0	132	61
1	17004807	G	A	1185	612	358	164	1574	850	243	116
1	17004834	C	T	147	65	33	20	54	14	259	130
1	17004839	C	T	7	2	11	6	0	0	68	33
1	17004842	T	C	305	146	73	38	511	244	137	79
1	17004846	ACTAC	A	0	0	0	0	0	0	0	0
1	17004850	C	A	18198	9441	2785	1453	16542	8700	3893	1894
1	17004850	C	T	16	7	6	3	16	7	40	21
1	17004866	A	C	90	33	21	12	25	5	258	125
1	17004867	G	A	90	34	15	6	25	5	261	126
1	17213883	A	G	3674	1947	3682	1992	8492	4765	4736	2905
1	17213922	G	T	0	0	0	0	0	0	59	23
1	17216371	G	T	0	0	1	1	0	0	54	23
1	17257820	G	T	115	56	7	4	461	211	32	14
1	17257859	G	A	35	16	28	11	168	60	45	13
1	17282425	G	A	6055	3027	3261	1704	9462	4793	3984	2010
1	17286168	C	T	26	10	3	2	23	16	539	256
1	17286210	A	G	6434	3511	2530	1298	8807	4774	4607	2310
1	17287301	A	G	19	10	389	190	1726	844	1018	532
1	17287414	T	C	81	37	4359	2032	5938	2737	3780	1861
1	17289911	C	T	18562	9238	4030	1935	29107	14468	3858	1935
1	17290058	A	G	124	56	1998	999	11481	5750	1140	580
1	17290065	C	T	79	35	578	305	4366	2176	500	264
1	17292404	A	G	3482	1709	733	385	8905	4436	1045	502
1	17295764	A	G	50	27	538	262	4479	2012	1329	662
1	17297567	C	G	173	88	62	32	582	243	161	81
1	17297583	T	C	1218	663	429	226	2453	1219	1543	763
1	17297587	T	C	2939	1435	1855	956	5875	2901	2855	1389
1	17298496	A	G	234	125	4307	2097	25456	11451	5641	2798
1	17299941	C	T	822	269	63	35	918	361	720	399
1	17299983	A	G	2152	1071	510	242	3738	1892	749	377
1	17301672	T	C	38540	20306	5235	2666	30550	15739	5126	2555
1	17301780	A	G	19515	8426	5898	2844	33887	15868	5343	2675
1	17302308	C	T	403	231	34	17	54	32	683	332
1	17306675	C	G	4173	2020	6374	3059	17950	8167	3192	1571
1	17306699	T	A	416	180	566	277	1300	556	327	151
1	17306948	C	T	154	88	4171	2110	17962	10313	3082	1530
1	17308158	C	T	14138	7886	5337	2715	32147	16418	5200	2532
1	17310019	G	A	8454	4609	3216	1629	11955	6033	4186	2105
1	17311190	A	G	24575	11888	6547	3335	27690	13442	4718	2335
1	17312242	C	T	31	20	2	1	21	7	123	69
1	17312592	G	A	5250	2611	1057	564	5080	2353	208	107
1	17313283	C	T	28	16	790	399	4676	2391	234	128
1	17313343	G	A	248	147	5204	2575	13493	6786	3860	1940
1	17313391	G	C	2	0	21	11	117	51	492	234
1	17314073	A	G	6848	3665	4547	2326	18565	9133	4749	2407
1	17314702	C	T	19001	10134	4091	1959	26018	13285	4515	2286
1	17314745	C	T	18	11	33	12	260	83	249	137
1	17314786	G	A	1	1	0	0	4	2	227	112
1	17314788	C	T	1	1	0	0	0	0	230	115
1	17315425	G	A	2646	1403	3332	1583	7138	3278	5214	2542
1	17318065	T	C	10337	4481	3121	1489	18788	7952	4613	2336
1	17319011	G	A	300	163	4655	2430	34648	17731	5037	2474
1	17320256	C	A	0	0	0	0	43	25	94	46
1	17320259	G	A	0	0	10	6	372	172	17	10
1	17323198	A	T	8525	4178	3094	1533	11657	5797	4130	2044
1	17325955	G	A	335	160	4596	2221	33948	16554	3705	1766
1	17326540	G	A	49	24	599	305	3144	1628	466	229
1	17326767	C	T	26	12	271	118	4093	2012	18	10
1	17331676	A	G	21862	10918	5226	2550	42128	21091	4384	2161
1	17337391	G	A	148	68	4236	2071	24487	11758	5015	2543
1	17339939	T	C	15481	8011	5137	2430	12772	6428	4852	2483
1	17340878	C	T	1591	658	1040	533	6744	3183	2172	1106
1	17342659	G	T	23026	10451	4860	2296	24602	11228	4283	2130
1	17342735	T	A	2507	1267	5246	2655	4987	2505	5644	2846
1	17342783	G	T	8985	4004	5163	2534	14023	7141	5981	2945
1	17342924	G	A	311	143	4923	2443	32482	16065	5770	2870
1	17345877	A	G	3464	1391	3191	1555	9261	3563	5162	2548
1	17345905	A	G	5938	3492	3499	1799	19661	10547	5730	2787
1	17347513	G	A	0	0	1	1	15	4	43	20
1	17347528	C	T	3079	1412	1708	800	10987	5289	1870	939
1	17349798	C	T	8873	3896	2115	906	14346	6218	4168	2091
1	17349819	T	C	59	24	0	0	61	33	454	243
1	17349830	C	T	1167	552	311	165	2358	1173	1702	850
1	17350143	G	A	325	184	4692	2415	26599	13690	5553	2785
1	17350931	G	A	2530	1004	4927	2396	5121	2331	5351	2688
1	17350943	A	G	885	406	1864	879	1641	804	2588	1287
1	17352686	G	A	8	6	0	0	0	0	121	68
1	17354297	A	G	9	7	116	67	825	409	201	98
1	17357577	C	T	3871	1934	1509	711	5197	2205	1708	854
1	17357615	G	A	786	346	972	479	974	477	1789	884
1	17359676	C	A	116	49	235	115	459	207	924	478
1	17366833	G	A	92	26	310	164	1889	841	967	464
1	17366871	T	C	966	517	3704	1839	21254	11174	5688	2798
1	17371221	C	T	467	155	492	248	2783	1186	214	111
1	17371223	C	T	1545	770	1341	650	6314	2885	1994	1002
1	17371685	C	T	725	491	3611	1718	15951	9002	6034	2910
1	17374742	C	T	229	123	3638	1810	11146	5357	6163	3096
1	17377409	G	A	404	172	3698	1808	7897	3887	6478	3245
1	17377890	T	C	21138	11120	2582	1262	18459	9521	3298	1676
1	17377956	C	A	20048	10570	5614	2766	30820	14778	5295	2655
1	17378228	A	T	39	20	1150	547	5449	2695	2037	991
1	17379029	A	G	4718	2711	3877	1886	19400	9617	5057	2500
1	17380497	G	T	10	9	279	151	2615	1453	553	252
1	17380507	G	C	0	0	0	0	21	11	199	101
1	17380551	A	G	0	0	0	0	6	5	271	132
1	17382562	T	C	2995	1497	1036	532	8780	4501	1569	793
1	17382600	C	G	20	7	1	1	11	4	302	137
1	17382946	C	A	2468	1319	3786	1949	14877	8061	4693	2285
1	17386104	C	T	6719	3308	3825	1924	10351	5061	6588	3316
1	17386853	G	A	35077	13715	7255	3376	53638	23566	6713	3330
1	17386880	G	A	18345	8065	6002	2830	35894	16066	6042	2999
1	17388770	T	C	617	299	1279	620	5122	2663	2397	1171
1	17392352	G	A	3028	1485	1146	584	7632	3856	1515	778
1	17392951	C	T	5072	2220	1110	539	8265	3295	1430	724
1	17392980	T	C	23187	12843	6735	3275	38369	19304	5860	2874
1	17394613	T	C	5431	2946	1604	751	11486	5051	2097	1046
1	17394623	C	T	5408	3031	1527	751	10544	4448	2059	1028
1	17394775	G	A	18126	7465	4932	2244	28093	12876	5466	2688
1	17395480	G	A	16837	8198	5469	2703	34065	17069	5502	2746
1	17395521	G	A	6486	3645	5806	2815	15050	8066	5450	2689
1	17396498	T	C	36987	17851	5442	2698	29125	14492	5404	2792
1	17396865	G	A	43	18	6	2	32	17	79	37
1	17396876	C	A	22894	10122	5967	2904	33580	14840	5714	2905
1	17397704	A	C	26315	13197	4566	2342	20861	10593	5852	2960
1	17398425	G	A	65	27	25	12	331	92	95	47
1	17398427	T	C	26944	15401	6078	2787	36675	16804	5949	2820
1	17398429	T	G	26849	15331	5983	2756	35850	16350	5945	2797
1	17398747	A	C	271	154	324	164	1727	740	469	238
1	17398753	G	A	4614	1967	3716	1764	14210	6748	6024	3044
1	17398769	C	A	5	0	4	1	7	4	164	91
1	17398791	T	C	8650	5416	4581	2346	10216	5287	6294	3100
1	17398849	G	A	2111	1115	4433	2188	16002	7611	6205	3061
1	17401694	T	G	1566	647	361	188	1447	630	162	91
1	17401740	T	C	12858	6130	4131	1997	17136	8712	6058	3063
1	17403563	G	T	19034	9126	4519	2301	28660	13917	5287	2576
1	17403989	T	C	296	132	4835	2375	22913	10358	6146	3114
1	17404006	C	T	295	134	4683	2204	24341	11431	5908	3020
1	17406951	G	A	3440	1598	5672	2741	24835	11811	6259	3159
1	17406983	G	A	46	18	27	13	60	31	721	354
1	17410557	G	A	16600	11109	3483	1794	16035	9811	5304	2584
1	17411207	G	A	728	393	30	16	183	105	833	407
1	17412479	C	A	0	0	0	0	0	0	33	18
1	17412501	A	G	677	326	5563	2803	40548	20398	5112	2510
1	17412770	G	A	3345	1656	510	271	3040	1487	575	295
1	17413769	T	C	246	132	4402	2223	27877	14722	5481	2694
1	17416593	G	A	1880	968	669	344	4806	2470	1660	805
1	17416595	T	C	1784	872	682	336	4734	2361	1630	800
1	17417253	T	C	17094	8993	4129	2038	25785	13124	5169	2467
1	17417313	T	C	16404	9664	4612	2162	39024	18504	6062	2783
1	17417315	A	G	16085	9658	4538	2192	38223	18561	6115	2791
1	17418791	A	C	59	33	2	0	85	43	253	133
1	17419024	G	A	175	90	3326	1575	12389	5939	4177	2042
1	17422609	C	A	0	0	0	0	1	1	83	42
1	17422632	C	G	0	0	0	0	0	0	162	74
1	17423390	T	C	7867	4271	5787	2917	42635	21897	5910	2911
1	17423436	G	A	18	9	0	0	23	10	335	161
1	17425619	A	G	15386	8275	5483	2744	23489	11739	5850	2965
1	17432745	G	A	99	49	3498	1642	2037	921	5109	2586
1	17433643	G	A	3605	1808	1329	657	7880	3876	2408	1221
1	17440811	C	A	62	31	3	1	0	0	416	186
1	17440854	C	A	34554	17699	4659	2309	24648	12093	5226	2660
1	17444769	G	T	54347	27602	5777	2918	33811	17328	4304	2168
1	17459855	T	C	7887	3690	2589	1307	12636	6249	2760	1412
1	17459870	A	G	2660	1109	550	282	2130	973	1338	666
1	17460724	A	G	6704	3500	3345	1670	18225	9201	3777	1878
1	17462001	C	A	6505	2690	3296	1572	10320	4915	5243	2664
1	17462010	T	G	372	172	142	75	574	309	221	105
1	17462252	T	A	0	0	0	0	8	3	291	150
1	17462261	G	A	2127	1099	3592	1734	8949	4681	5789	2928
1	17462404	A	C	29462	15107	4934	2419	34080	17860	6218	3129
1	17462414	C	T	54	17	12	5	39	12	245	124
1	17462595	A	C	32364	16186	5240	2726	26165	13419	5788	2822
1	17462622	C	T	21	6	23	7	17	6	0	0
1	17462868	C	T	6557	2579	1052	405	8774	3183	968	451
1	17462913	G	T	54043	26147	7263	3514	57647	29126	5585	2671
1	17464780	T	C	43359	23223	5591	2746	45605	22521	6014	3052
1	17465128	C	T	499	201	114	50	155	75	105	40
1	17465174	A	G	27692	14741	4848	2396	20162	10357	6862	3380
1	17465217	G	C	13	7	0	0	13	6	251	125
1	17465501	C	T	388	181	5890	3023	30015	15510	5851	2930
1	17468125	C	G	424	193	63	31	558	236	71	30
1	17468135	T	G	4630	1711	2770	1246	9235	3731	5694	2724
1	17469692	G	A	5758	2419	2139	926	9580	4312	3281	1659
1	17473895	C	T	14289	7817	3790	1919	18292	10070	5475	2736
1	17474394	A	G	4819	2531	4579	2384	21441	11401	4820	2410
1	17474464	G	A	1372	636	510	259	1791	832	1831	938
1	17474481	C	A	403	207	449	209	523	246	375	202
1	17474938	G	A	113	48	393	170	728	322	1886	856
1	17476090	T	C	3004	1563	1723	860	3643	1835	1748	848
1	17476093	C	T	1870	903	639	325	2379	1228	331	172
1	17476134	G	A	329	132	73	32	136	47	570	290
1	17476831	A	G	746	412	494	267	2198	1223	1596	790
1	17481197	C	T	96	38	504	249	508	275	1793	872
1	17481244	C	T	17	8	11	6	26	13	389	183
1	17485551	G	A	20724	9841	3439	1516	22379	10304	5498	2789
1	17485619	T	C	140	67	4	2	20	12	373	187
1	17485653	A	C	25899	13606	4705	2384	25929	13426	4828	2462
1	17485653	A	T	0	0	2	2	0	0	0	0
1	17485875	G	A	46	24	67	32	22	12	385	178
1	17485893	G	C	93	40	29	15	15	6	124	60
1	17485914	T	C	31006	17598	4336	2182	31281	14870	4779	2405
1	17485940	T	G	32051	18756	4161	2031	36160	16663	4961	2508
1	17487951	T	C	6781	3432	4535	2292	16438	8308	5420	2644
1	17490249	T	C	11167	6089	4664	2250	30367	15308	4466	2223
1	17499832	A	G	29	18	3	1	0	0	50	28
1	17503210	G	A	6064	3100	2976	1458	11610	6078	3780	1903
1	17507735	C	T	358	176	153	61	700	300	0	0
1	17509630	G	A	308	138	3013	1443	34491	16174	3797	1901
1	17510100	C	A	32	21	11	3	5	5	289	150
1	17510126	G	C	18909	7618	4247	1956	16789	6222	3902	1891
1	17510703	A	G	7511	3930	3110	1599	20642	10201	3737	1853
1	17513702	C	T	38611	19293	5054	2398	36990	18615	3516	1769
1	17514005	C	A	31	17	20	7	5	3	114	61
1	17514033	C	G	402	172	157	74	637	280	0	0
1	17516523	A	G	2297	1219	3854	1838	20588	10053	3683	1878
1	17516560	T	C	17	9	27	16	11	5	0	0
1	17519793	G	A	464	257	18	8	99	56	758	393
1	17520408	A	G	49	25	316	74	186	70	1443	688
1	17520415	A	T	66	30	329	92	288	123	1558	743
1	17520443	G	A	19	7	16	7	23	7	824	394
1	17520458	G	A	85	29	330	151	591	285	504	217
1	17520489	C	T	5	2	10	4	6	2	330	162
1	17520507	G	T	4	1	35	18	20	10	491	245
1	17521098	G	C	391	154	1174	614	1552	726	1894	917
1	17521144	C	A	5932	2947	3048	1431	18108	8556	2622	1317
1	17521574	G	A	19	9	0	0	5	2	163	88
1	17522045	C	T	89	33	3	2	0	0	99	47
1	17522057	C	T	48	27	2	1	44	22	456	229
1	17522588	C	G	21	7	12	9	12	5	181	84
1	17522617	T	G	0	0	0	0	0	0	68	31
1	17522821	C	T	10888	4705	4275	2113	24515	11794	2996	1690
1	17523235	T	C	3411	1683	1176	590	4128	1955	1714	821
1	17523263	G	A	7894	3641	3234	1566	14442	6413	3227	1612
1	17523286	G	C	4524	1892	2815	1300	11045	4122	3278	1599
1	17525874	T	C	2	1	162	88	81	39	200	99
1	17526654	C	T	1618	813	2158	1031	3823	2032	2380	1136
1	17526704	G	A	46	27	19	9	32	15	268	125
1	17526752	G	A	24	10	3	1	35	18	35	21
1	17530867	G	A	207	80	138	44	239	91	565	272
1	17530897	C	A	72	32	4	2	29	8	357	177
1	17531582	G	A	9819	4746	2421	1220	22867	10948	1658	829
1	17531618	C	T	43	23	13	6	7	4	50	21
1	17532879	G	A	1147	609	3313	1629	14085	6771	4527	2250
1	17532899	A	G	208	114	193	92	1026	385	940	452
1	17532909	C	G	283	128	185	91	1055	416	864	411
1	17532921	A	C	0	0	0	0	0	0	47	24
1	17533427	C	T	96	50	65	25	133	51	1021	498
1	17533468	A	G	6340	3925	2826	1400	14290	7670	4350	2169
1	17533476	A	G	438	259	174	84	843	448	952	432
1	17533510	G	T	2	0	8	8	7	4	153	64
1	17536952	C	T	3316	1781	2999	1482	13284	6811	2485	1250
1	17537623	T	C	60552	31299	3643	1758	32543	16572	3241	1617
1	17538904	C	T	2088	1056	1069	519	3571	1893	665	344
1	17538931	C	T	904	644	145	100	1698	927	536	313
1	17538952	C	T	16248	7697	2058	996	25890	12953	2169	1104
1	17538977	G	C	5829	2399	1138	558	6529	2869	1464	693
1	17539073	C	A	13117	3825	3344	1608	19784	9683	3455	1741
1	17539095	C	G	14089	11179	3319	1822	17468	9217	3442	1705
1	17540096	T	C	332	182	104	47	134	69	870	423
1	17540276	C	A	84	44	6	2	55	35	638	314
1	17540297	C	T	56	30	123	57	178	72	609	286
1	17541929	C	A	2489	1212	488	265	3717	1731	569	297
1	17541949	A	G	17180	8390	3777	1883	23539	12363	5523	2674
1	17543077	T	C	2023	1028	1878	871	5738	2784	2938	1504
1	17543092	G	A	336	183	366	182	1381	650	133	65
1	17545548	G	A	25730	11929	4216	2060	25315	12353	4615	2292
1	17550559	T	C	270	132	48	27	188	103	80	41
1	17550601	G	A	8481	3975	2598	1261	15304	7614	4816	2472
1	17551943	C	A	31220	15691	4016	1989	23295	11588	3735	1903
1	17552875	A	G	24130	11057	3584	1715	26315	13162	4628	2257
1	17553091	T	C	13635	6751	4334	2137	6869	3302	5933	2928
1	17553113	T	C	4280	2099	2027	1030	3809	2038	2486	1236
1	17553138	G	T	4	4	9	5	5	2	29	9
1	17554853	T	G	349	251	1200	651	4811	2611	1979	987
1	17555931	G	A	2147	1140	2858	1456	24047	12259	4193	2081
1	17555943	C	G	369	208	264	140	1574	744	242	132
1	17556179	A	G	305	133	0	0	107	56	575	285
1	17557133	A	C	27499	13624	4868	2451	25903	12768	5788	2942
1	17557178	C	T	20172	9250	3731	1791	25871	12423	4971	2518
1	17557657	T	G	6887	3663	4892	2512	35060	18692	5915	2957
1	17557837	A	C	2316	1247	4557	2292	15368	7651	5796	2969
1	17559146	G	A	0	0	7	3	0	0	40	24
1	17559196	T	C	1047	553	3317	1727	16473	8641	4498	2328
1	17559656	G	C	346	154	3590	1746	10670	4688	6197	3130
1	17559676	G	A	569	267	3641	1742	14997	6890	4840	2443
1	17560055	T	C	211	112	3795	1914	29529	15136	5911	2860
1	17560646	T	C	8799	4608	2879	1491	16443	9284	2673	1376
1	17560972	C	T	1920	1026	3560	1748	8947	4384	6848	3412
1	17562823	T	G	10440	5530	2867	1438	9026	4675	3139	1605
1	17564990	T	C	23693	11402	5667	2902	50707	26444	4559	2318
1	17564996	G	A	164	63	100	52	435	121	209	114
1	17565746	C	T	3	1	23	8	0	0	35	17
1	17565757	A	G	15	9	0	0	0	0	156	83
1	17566608	A	C	4437	2073	3813	1959	32337	16607	5607	2816
1	17569943	T	C	814	339	1633	806	2401	1034	2835	1411
1	17569949	T	C	1615	976	2474	1214	3772	2005	4400	2152
1	17570466	T	C	57008	29920	5864	2983	37923	19424	6299	3114
1	17573439	T	C	2903	1475	3555	1761	23199	11752	5162	2563
1	17576328	T	C	66465	36045	5970	3055	39103	20217	6685	3317
1	17577394	A	G	11569	5682	1950	914	13789	6939	2417	1198
1	17577417	T	C	80	36	3	1	7	3	190	98
1	17578553	A	G	3338	1793	2004	1019	13367	6782	2683	1296
1	17579391	C	T	1229	676	877	416	12336	6296	1451	703
1	17579422	G	A	1940	1035	974	477	10771	5290	1441	678
1	17579488	A	G	1	1	23	14	20	11	109	53
1	17579507	T	C	359	181	547	268	1696	797	848	435
1	17579538	G	A	2432	1167	860	421	4573	2290	2283	1138
1	17579596	C	T	44	14	17	7	240	54	308	150
1	17579597	G	A	296	116	38	15	271	106	515	256
1	17579611	T	A	2576	1095	946	443	5671	2373	1667	827
1	17579633	T	G	2541	1140	1926	968	6324	2705	2587	1283
1	17579746	C	T	4824	2348	2473	1223	4191	1949	3560	1803
1	17579783	G	A	10043	4958	2980	1551	8160	4102	3838	1941
1	17580151	A	G	19787	9487	4686	2272	24189	11745	6338	3142
1	17582215	C	A	2763	1312	681	371	4753	2325	1004	478
1	17582260	C	T	36	21	18	4	18	11	246	129
1	17586134	A	G	260	121	2230	1071	13200	6401	2379	1155
1	17586159	G	A	2	1	43	21	49	25	78	36
1	17586653	C	T	3594	1763	2243	1053	16223	7809	3322	1655
1	17588689	T	A	19	9	148	74	946	487	0	0
1	17589048	A	C	1190	647	1362	709	9272	5042	2388	1206
1	17591077	A	G	2798	1572	3767	1907	15956	8267	4838	2452
1	17591301	T	C	17	11	107	58	81	46	0	0
1	17592324	T	C	17925	8329	3030	1455	29571	13720	3649	1835
1	17592330	G	A	5897	2638	954	483	9982	4687	1217	593
1	17592473	T	C	110	54	3	1	45	16	204	100
1	17592475	A	G	33	15	36	18	10	7	81	40
1	17595660	G	A	123	69	1102	507	2768	1442	757	389
1	17595702	C	T	113	59	1168	589	6616	3260	936	468
1	17595925	T	C	1143	657	1203	628	9188	4844	968	473
1	17597398	A	G	1	0	34	16	36	16	87	40
1	17597423	C	T	8	3	332	165	901	419	70	38
1	17597721	A	G	19149	8621	4700	2264	27384	13141	4218	2056
1	17597745	C	T	7810	3528	2317	1154	11236	4832	2018	1008
1	17599444	C	T	7461	3717	2266	1144	16389	8070	1693	818
1	17599467	C	T	1738	744	859	431	2874	1289	655	331
1	17599493	A	T	14	7	0	0	2	1	22	15
1	17600437	A	C	6151	3153	3270	1682	22552	11558	4553	2285
1	17600469	C	T	8549	3895	4082	1986	24996	11341	5282	2637
1	17601083	C	T	53453	25737	5512	2749	45137	21620	4344	2211
1	17602173	A	T	11	4	0	0	0	0	27	18
1	17602191	A	G	9507	5177	3555	1911	17355	9509	4884	2414
1	17605231	C	T	30	14	0	0	82	26	0	0
1	17605530	G	A	0	0	0	0	6	2	71	31
1	17605547	A	G	11317	4415	3123	1497	20790	8290	4845	2418
1	17605736	C	T	74	29	48	21	13	6	274	134
1	17605774	C	A	2820	1483	2189	1015	4640	2317	729	370
1	17605792	C	A	860	431	2075	931	4090	1922	672	352
1	17606560	C	A	8564	3812	3484	1683	11835	5686	4531	2256
1	17606572	C	A	65	34	76	32	18	5	596	314
1	17610899	A	G	8726	4461	4062	2029	22376	11610	4111	2030
1	17611288	G	C	11491	5943	3600	1773	19007	9291	3996	2045
1	17611314	A	G	20	6	0	0	0	0	0	0
1	17611520	G	A	2408	1107	2038	923	10302	5143	1394	680
1	17611548	A	T	949	401	2418	1135	6647	2769	1457	735
1	17613805	C	T	151	51	43	18	55	22	220	115
1	17613809	A	G	27375	15276	5682	2848	42026	22142	5817	2916
1	17613838	C	G	6378	2695	1906	901	15892	6994	790	385
1	17613863	C	T	77	37	23	9	150	58	31	19
1	17613905	A	G	121	61	45	23	27	10	575	303
1	17619279	C	T	100	57	2052	978	7118	3386	1413	731
1	17622654	C	A	21028	10361	4125	2018	15656	7563	4875	2490
1	17622897	G	A	4362	2448	3533	1740	13290	6507	3587	1872
1	17622941	T	A	7	1	0	0	7	3	282	150
1	17625531	T	C	3292	1740	3607	1747	13198	6600	6033	3048
1	17627282	T	G	0	0	0	0	28	19	299	143
1	17627383	T	A	126	45	2252	1004	3836	1356	3827	1986
1	17627396	T	C	1	0	0	0	0	0	81	41
1	17627411	G	A	666	306	3687	1734	10808	4841	5638	2869
1	17627780	G	A	26895	13304	4083	2036	26773	13379	3066	1452
1	17628964	A	C	6786	3011	3844	1963	14245	7119	5708	2765
1	17629004	C	T	10018	4777	3718	1859	21950	10872	5691	2829
1	17629035	A	T	28	12	15	9	14	8	247	111
1	17629045	C	T	2415	1011	3927	1851	6487	3074	6236	3154
1	17630605	G	T	1229	502	2652	1357	11549	6073	4242	2142
1	17630727	T	C	4015	2011	5514	2795	17258	9066	5635	2784
1	17632600	A	G	111	57	66	34	35	21	657	307
1	17632604	T	C	3	0	5	1	16	6	157	74
1	17632638	A	G	55	24	17	8	38	19	1053	510
1	17633197	T	A	79	32	0	0	25	10	285	149
1	17633206	C	T	74	41	19	8	137	51	283	143
1	17633233	G	T	5	3	0	0	0	0	36	12
1	17633246	A	G	5531	2851	4006	2019	9137	4616	4514	2234
1	17633499	G	A	1023	476	1737	819	15680	7277	1978	1014
1	17633522	G	A	280	123	56	25	277	111	1761	821
1	17633572	G	T	63153	31074	4455	2238	38744	19253	5346	2653
1	17633892	A	C	21	11	38	21	46	28	1520	738
1	17633905	C	T	14	5	5	1	52	21	670	358
1	17635396	A	G	6331	3911	4254	2230	26745	15066	5928	2862
1	17635411	G	A	4159	1229	4199	1920	20390	7534	5708	2805
1	17636288	G	A	5936	2163	2837	1366	6785	3100	3600	1789
1	17636290	A	G	50	28	16	6	7	5	203	107
1	17636321	G	A	18090	9530	3450	1736	22695	10986	4516	2146
1	17636363	A	G	9913	4356	3795	1906	7675	3790	4822	2460
1	17646526	C	T	324	116	986	476	4917	2400	1829	904
1	17646564	T	A	0	0	0	0	2	0	223	99
1	17647475	C	T	1716	819	3816	1827	13536	6509	6097	3062
1	17647510	C	A	3	1	0	0	1	0	59	30
1	17657534	G	A	47370	25692	5769	2931	35372	20170	5309	2624
1	17657986	A	G	2706	1491	4251	2158	6837	3593	5517	2691
1	17657995	G	T	2	2	2	1	52	17	30	12
1	17659630	A	G	3	2	0	0	0	0	131	60
1	17659669	G	A	59	33	3	2	40	21	183	100
1	17664770	A	G	5556	2937	4502	2183	13046	6788	6083	3026
1	17664813	T	G	1135	583	4343	2096	5859	2956	5035	2558
1	17665881	A	G	413	272	691	347	5157	2646	972	490
1	17666460	G	A	6	4	237	63	5	2	0	0
1	17666508	C	T	19420	8555	4907	2240	23372	10929	4830	2398
1	17666524	C	T	1810	729	717	378	5538	2658	355	158
1	17666533	T	A	816	369	117	68	1520	725	58	23
1	17668563	G	A	11908	5397	1804	871	4415	2255	736	363
1	17668609	C	T	6307	3130	775	384	4511	2402	595	295
1	17672730	G	A	10114	5744	3983	1950	15000	7729	4409	2203
1	17674185	C	T	43683	19202	4421	2087	12904	5703	4038	2003
1	17674222	C	T	25802	11894	2345	1142	9878	5085	1746	768
1	17674537	C	A	22942	11811	4708	2275	34580	16960	4393	2176
1	17674557	G	A	55	33	8	2	50	22	170	89
1	17674821	C	T	7348	3243	1230	573	7590	3420	1918	971
1	17674841	T	C	1861	767	498	200	2327	932	145	81
1	17674847	C	T	2026	861	538	213	2295	857	1268	623
1	17674852	T	C	17044	8520	5422	2650	20731	9260	4958	2642
1	17674865	G	A	1187	521	908	385	1912	777	1742	861
1	17674868	G	A	2330	1204	2210	1072	4189	2062	1238	615
1	17681277	T	C	37061	17477	4335	2093	30981	14838	4303	2158
1	17681424	A	G	288	130	4257	2150	26807	13429	4043	2066
1	17683157	A	G	39452	19514	3269	1596	16524	8276	5015	2549
1	17685174	T	C	415	246	2546	1247	9718	5221	4244	1904
1	17686820	T	A	1405	614	2563	1274	3625	1622	3414	1629
1	17686857	G	T	82	39	25	13	9	4	745	346
1	17686899	A	G	141	47	33	11	4	2	872	418
1	17687027	C	T	12205	6459	4418	2103	12199	6325	4324	2142
1	17693711	C	T	29730	14411	3552	1696	18800	8912	4181	2078
1	17694615	G	A	10298	4998	2790	1367	16739	8350	3253	1633
1	17694701	T	G	1656	699	3369	1477	15004	6739	4327	2179
1	17694717	T	A	2510	1185	3383	1518	15416	7088	3617	1815
1	17694740	G	A	25	13	27	11	129	49	345	181
1	17696377	G	A	346	166	21	13	306	149	108	42
1	17696390	G	T	6772	3137	4136	2054	20274	9924	3530	1776
1	17696409	A	T	778	388	1115	529	3338	1550	1277	662
1	17696624	G	A	8802	4425	2320	1131	12107	5802	1185	581
1	17696943	C	A	7977	4456	2857	1394	15729	7958	4032	1988
1	17697755	A	G	27781	13296	3140	1582	24498	12075	3740	1855
1	17699017	A	G	1163	498	3304	1638	24722	12328	3406	1682
1	17699463	C	T	21294	10772	3403	1599	20985	10625	3852	1981
1	17699465	G	A	1988	919	511	259	1516	828	29	11
1	17699501	G	A	49	19	3	2	0	0	0	0
1	17700674	T	G	3420	925	2881	1250	9149	2535	3204	1635
1	17700690	C	G	5939	1954	2548	1066	15715	5160	3097	1595
1	17700699	C	T	7594	2995	2389	1022	18073	6776	2930	1467
1	17700715	A	G	11765	5396	3004	1457	28810	13643	4168	2151
1	17700741	C	T	68	35	2	1	36	19	498	249
1	17703861	C	T	5112	2598	2519	1276	7807	3938	2796	1390
1	17707739	T	C	19271	9317	4057	1919	24173	11621	3887	1960
1	17707757	C	T	13119	5166	2400	1012	18783	7899	3732	1846
1	17707758	G	C	12839	5055	2348	979	18211	7577	3643	1798
1	17707798	C	T	16500	8786	3842	1887	15958	8061	4932	2431
1	17712613	G	A	256	128	4895	2402	18402	7893	4696	2278
1	17712638	A	C	1	1	0	0	35	16	123	64
1	17712649	T	C	293	120	4904	2255	38522	17329	5109	2554
1	17714638	A	G	18977	9066	3639	1746	24257	11646	4952	2466
1	17714827	C	T	28	14	67	20	298	100	30	13
1	17714864	T	C	1888	1040	2882	1445	17400	9214	3643	1795
1	17715475	T	C	12565	5196	2721	1349	19999	9325	4226	2079
1	17715479	C	T	2	2	0	0	0	0	133	70
1	17716226	C	G	6	3	43	20	23	10	58	23
1	17716236	A	G	0	0	0	0	0	0	131	61
1	17717159	T	C	11326	4375	3625	1780	27145	12913	3970	1945
1	17717162	C	T	14320	8124	4589	2332	29229	15270	4377	2119
1	17717183	G	C	9384	4599	4121	1954	18192	8222	4528	2220
1	17717312	A	C	7801	3761	3139	1531	24676	12607	4624	2372
1	17717353	A	G	13903	8032	3893	1958	16195	8574	5611	2768
1	17719104	T	C	2	0	0	0	0	0	31	15
1	17719140	G	A	22117	10926	5331	2607	30318	14939	5645	2797
1	17719142	C	T	193	106	22	10	71	23	306	149
1	17719184	T	C	17394	8052	4123	2088	8336	4259	6365	3124
1	17719843	T	C	10101	5329	4082	2093	13204	7161	5924	2999
1	17719864	G	A	8	0	0	0	0	0	38	21
1	17722363	G	A	17442	7625	4235	2053	26582	12866	4988	2518
1	17723126	A	G	19339	9153	5056	2540	29916	14834	4815	2363
1	17723174	A	G	938	451	115	59	846	405	342	169
1	17723870	G	A	3111	1177	4287	2110	24825	11693	4991	2494
1	17728231	A	G	28387	15823	5251	2646	34146	18182	4823	2419
1	17729903	G	A	8090	4005	5764	2818	28189	14719	4973	2499
1	17729950	G	C	9	6	10	4	0	0	215	106
1	17733136	C	T	14902	9278	5906	2872	36474	17672	4877	2438
1	17733147	A	C	13767	8603	5667	2661	33531	15651	4765	2397
1	17738167	T	C	15402	8201	3199	1662	12473	6572	1864	939
1	17739586	G	A	32403	17655	5412	2685	53609	28413	4953	2470
1	17743613	T	C	29164	15465	5351	2791	42881	23146	5734	2894
1	17743660	G	A	449	258	232	110	939	487	81	43
1	17753639	G	A	23504	10078	5647	2735	38994	18606	5814	2945
1	17754608	T	A	98	39	20	12	56	35	176	91
1	17754608	T	G	16396	9569	4143	2175	19644	10360	4833	2389
1	17754767	A	C	1574	705	4846	2358	7881	3899	4824	2391
1	17754815	G	A	9658	3546	6334	3079	35928	17544	4844	2463
1	17754832	C	T	58	31	54	16	348	164	54	29
1	17759245	T	C	7978	3749	4828	2354	22946	11426	5172	2580
1	17760098	A	G	13651	5972	5187	2528	24072	11938	4798	2423
1	17761299	G	A	23	13	50	20	81	25	273	139
1	17761335	G	A	5092	2597	1371	613	8761	4126	1284	604
1	17763496	A	G	73	35	42	22	57	32	37	17
1	17763517	A	G	8854	4451	4689	2342	18549	8966	5425	2733
1	17763566	G	C	1485	784	4193	2127	4335	2242	5778	2976
1	17765137	G	A	50	30	922	454	3610	1901	341	172
1	17768124	T	C	208	111	199	113	419	211	281	130
1	17768126	A	T	205	112	199	115	418	214	284	134
1	17768724	C	T	64	30	11	4	51	32	45	23
1	17768804	G	A	987	373	148	54	1151	443	135	67
1	17769290	T	G	7003	3370	4054	1919	15080	7225	4852	2450
1	17773159	G	A	6755	3118	2889	1462	21062	10371	3257	1604
1	17773240	A	G	0	0	0	0	0	0	0	0
1	17778571	T	G	17714	8776	5030	2447	18462	9075	4918	2549
1	17781264	C	G	9086	5207	5328	2496	2454	1208	4400	2208
1	17785691	G	A	0	0	0	0	0	0	34	14
1	17785736	C	T	22315	7634	4413	2041	24301	10632	4915	2425
1	17791882	T	C	182	86	3377	1649	23171	11714	5978	2982
1	17791941	A	T	133	75	2697	1366	13441	7037	6350	3200
1	17796711	A	G	224	110	4192	2154	22381	12006	4684	2136
1	17800419	A	G	35	19	838	446	588	318	2020	1017
1	17804009	G	A	1	0	10	5	37	19	518	271
1	17807442	G	A	19196	8826	5002	2442	35191	16833	5267	2659
1	17807537	A	G	1358	686	2679	1310	8586	4315	6383	3161
1	17811296	G	A	99	29	1178	436	153	61	4231	1987
1	17812001	G	A	49	26	8	3	103	36	507	282
1	17813204	G	A	151	90	477	232	794	440	85	44
1	17813246	C	A	9	3	0	0	5	0	173	86
1	17815433	G	A	3667	1885	2928	1423	14900	7405	4246	2099
1	17815801	A	G	133	67	44	27	68	40	571	283
1	17818579	C	T	265	116	3315	1587	10923	4733	4788	2410
1	17818601	T	C	1099	488	3878	1889	12494	5216	4739	2347
1	17820742	C	A	14592	6739	4588	2108	23485	10965	5032	2372
1	17821090	T	C	1055	602	370	185	923	485	1268	618
1	17821099	G	A	133	56	67	34	109	49	84	43
1	17823852	G	A	191	82	3583	1672	13385	6292	6152	3144
1	17829956	T	C	1661	928	3037	1566	14272	7764	4066	1976
1	17834742	C	T	17220	8848	5700	2886	33569	17628	5127	2598
1	17834752	C	T	21	10	18	5	6	2	48	23
1	17839614	G	T	50	16	25	11	18	5	412	196
1	17839628	A	G	58	21	26	11	16	5	397	184
1	17840711	C	T	102	34	587	286	81	29	1706	883
1	17848213	C	T	1954	850	5452	2701	29695	13408	3784	1947
1	17850480	C	A	2015	939	4302	2158	18136	8698	5642	2834
1	17850521	G	A	1	0	6	2	26	8	180	92
1	17853071	G	A	33	18	7	2	6	5	207	116
1	17853107	G	T	7113	3492	840	433	3351	1688	1639	834
1	17855824	C	T	1170	573	652	337	1826	875	1620	813
1	17855952	G	A	113	62	37	18	45	25	766	387
1	17869179	T	C	94	73	652	340	1907	1115	1810	880
1	17872028	G	A	4485	2196	4462	2120	15618	7149	6987	3464
1	17873180	G	A	11	8	1	1	73	22	149	75
1	17874843	C	T	13104	5894	3884	1843	26646	12667	4861	2390
1	17876389	C	T	9164	3864	2212	1075	10822	5074	4177	2053
1	17876410	C	T	440	208	95	24	270	113	96	52
1	17878370	A	G	78	48	2162	1135	15109	7396	745	364
1	17878619	T	C	3321	1949	3980	2033	32910	17174	4566	2267
1	17885842	C	T	2951	1207	1792	910	6981	2819	1042	496
1	17885856	G	A	2326	1105	1062	534	4174	2151	1598	761
1	17887963	T	C	43231	21588	6444	3147	43958	21379	3989	1949
1	17888002	C	T	13	6	2	2	7	5	123	66
1	17889690	G	A	1919	1010	767	377	5410	2683	668	327
1	17892225	G	A	88	53	2197	1073	8296	4313	677	356
1	17892396	T	C	44506	20513	5737	2725	37070	18340	3403	1687
1	17892816	A	C	10111	5037	1118	566	6466	3468	2007	1016
1	17894913	C	T	5312	2554	2056	1007	6887	3263	1829	923
1	17894927	A	G	40	17	0	0	2	1	239	114
1	17895181	C	A	8505	4406	994	515	5954	2934	1802	883
1	17895205	C	T	169	62	29	13	24	11	273	128
1	17895212	C	T	8726	3713	1045	490	6367	2738	739	379
1	17895224	T	C	88	44	1	1	7	5	156	75
1	17895744	G	T	13344	5875	2762	1350	15535	7688	3453	1720
1	17897302	G	A	277	139	34	13	121	58	651	342
1	17899151	C	T	18914	10605	1965	1019	9232	4771	2800	1423
1	17899559	G	A	3010	1423	1204	562	4821	2333	1974	974
1	17899608	T	G	1952	1189	1840	898	3862	2005	1341	677
1	17903298	G	A	19344	8761	4375	2115	18885	9481	3998	2012
1	17903360	G	A	136	57	43	14	71	23	123	69
1	17903369	G	A	47	22	41	13	41	19	154	81
1	17903392	C	T	216	114	80	30	233	97	809	397
1	17906666	C	T	437	211	19	13	73	33	886	451
1	17907468	G	A	271	137	700	331	2720	1140	614	300
1	17907505	A	G	1129	588	3262	1621	17208	8882	4299	2091
1	17909412	A	C	4785	2612	2422	1249	13123	6792	2809	1404
1	17909923	C	A	6216	2727	3187	1540	5472	2250	3831	1892
1	17909984	T	A	39	14	0	0	4	2	305	140
1	17913509	A	G	7261	4012	1093	567	4390	2297	1779	882
1	17914664	G	T	156	103	2985	1515	27766	15098	2376	1119
1	17915833	T	C	8002	4289	4656	2376	21798	11323	3939	1953
1	17916382	C	T	8162	3659	4856	2209	32288	14852	4279	1956
1	17916919	T	A	7772	3489	4652	2294	14087	6234	4356	2235
1	17916941	G	A	23785	11087	5253	2666	34451	15994	4777	2421
1	17916960	A	T	1265	566	269	135	1745	848	505	266
1	17916962	A	G	29227	14274	5548	2700	49536	23690	4474	2256
1	17918600	G	A	10066	5294	5956	2862	37252	18939	4675	2362
1	17919207	C	T	289	126	284	137	643	277	575	277
1	17919236	T	C	512	273	273	161	1094	705	1122	539
1	17919566	C	T	0	0	6	3	0	0	109	51
1	17919587	G	A	2048	1184	479	230	3720	2010	1198	624
1	17919817	T	C	9058	4417	1207	621	7496	3695	1941	935
1	17930799	G	A	1099	511	289	124	270	135	942	474
1	17931702	G	A	923	451	393	189	662	273	1008	538
1	17932067	C	T	6375	2628	817	373	9449	4001	505	231
1	17936029	A	G	261	127	202	98	235	123	804	386
1	17940818	T	G	11222	5999	1800	895	6030	3196	2010	1077
1	17940851	T	C	31	13	0	0	0	0	105	52
1	17942167	T	G	173	76	2	1	14	10	125	67
1	17954411	T	C	8127	3883	2588	1301	13598	7092	2409	1197
1	17954486	A	C	1922	1019	1612	787	9923	5056	2268	1111
1	17958240	T	C	2727	1404	2356	1194	10136	5437	2980	1490
1	17965194	G	A	7228	4039	1944	974	11185	5525	1605	791
1	17965434	T	G	65	33	43	21	0	0	152	75
1	17965456	A	G	367	174	32	15	410	183	359	185
1	17969353	C	T	40	15	51	21	19	5	105	65
1	17969367	C	T	14	6	16	6	8	4	83	44
1	17969534	T	G	21	11	235	112	335	188	123	59
1	17969578	G	T	258	163	1505	774	8757	4582	1915	1014
1	17970302	G	A	35	23	5	2	3	2	106	64
1	17972321	A	G	12102	5683	1518	743	11099	5409	1393	720
1	17974744	G	A	13	3	6	3	37	18	311	153
1	17974789	G	A	10	4	55	27	15	8	552	283
1	17974855	C	A	0	0	0	0	0	0	24	13
1	17974871	C	T	101	45	230	77	70	27	161	81
1	17976560	C	T	2377	1011	3301	1591	14445	6900	4910	2496
1	17979118	A	G	19780	10613	4172	2208	23965	12721	4939	2473
1	17980956	G	A	19	10	0	0	11	4	493	268
1	17981913	A	G	18675	8281	2660	1269	17749	8546	2712	1373
1	17981932	GTCCA	G	0	0	27	14	0	0	48	17
1	17981932	GTCCATCCA	G	0	0	0	0	0	0	0	0
1	17981932	GTCCATCCATCCA	G	0	0	0	0	0	0	0	0
1	17982111	T	C	388	207	392	192	1676	835	555	301
1	17983764	A	C	1457	628	315	177	2503	1154	375	203
1	17983789	G	A	11004	4667	2215	1118	12155	6026	4009	1970
1	17985109	T	C	374	201	147	78	190	109	1647	784
1	17986046	C	T	51099	26751	2879	1367	36008	18286	1852	901
1	17988811	T	C	38	19	0	0	10	5	278	137
1	17988822	T	C	208	112	47	24	64	32	636	298
1	17988857	G	A	45	19	0	0	9	5	255	118
1	17988859	G	A	2389	1077	500	250	3159	1197	415	206
1	17995687	G	A	9	3	3	2	38	19	218	118
1	17995692	A	G	449	242	567	260	1401	640	1679	831
1	17998777	C	T	1009	501	565	274	1493	692	895	449
1	17998825	C	G	86	54	114	59	82	47	221	101
1	17998889	G	A	48	24	60	32	72	38	527	266
1	17998920	G	C	825	295	1333	626	3812	1460	1281	665
1	18000613	G	A	2627	1124	959	484	6118	2745	534	268
1	18000627	A	G	5234	2367	678	337	2855	1317	1753	836
1	18003910	T	C	3514	1830	569	269	2508	1235	1330	660
1	18003946	C	T	43	16	51	24	49	22	549	270
1	18005379	T	G	432	213	554	299	1103	561	1979	989
1	18008212	C	T	2	2	52	13	449	116	63	31
1	18008241	C	T	764	383	2055	1011	13156	6165	2689	1295
1	18010503	T	A	5	2	0	0	15	6	77	41
1	18010535	C	T	4411	2358	2897	1329	25385	12391	2513	1248
1	18015505	G	A	62	30	41	23	21	13	636	307
1	18015545	A	G	13939	7443	2523	1234	13260	6960	3730	1845
1	18016657	G	A	12781	6402	2020	1010	21583	10147	2452	1242
1	18016687	C	T	13585	6302	1854	881	19700	9145	2512	1284
1	18017522	T	C	6054	3004	1810	931	18699	9539	2655	1258
1	18017558	A	G	8311	3975	2044	986	18248	8907	2532	1230
1	18018857	T	C	20552	9695	2839	1375	21871	10671	3330	1642
1	18018860	G	A	1013	253	91	31	2025	472	73	33
1	18019957	G	A	23868	11673	3083	1444	19882	9569	3324	1662
1	18020616	C	T	208	89	32	10	107	33	192	96
1	18020638	A	G	133	62	0	0	24	11	431	217
1	18020653	G	C	2379	1147	492	252	3242	1545	202	96
1	18022066	G	T	9149	4579	2617	1286	13871	7005	2431	1258
1	18025290	G	T	540	266	150	66	62	32	240	125
1	18025325	G	A	841	306	171	76	562	151	237	124
1	18025577	C	T	9	5	91	34	858	295	0	0
1	18025612	A	G	4277	1636	2016	865	17268	6894	3543	1765
1	18025633	A	C	7904	3393	2057	905	17319	7256	3714	1861
1	18027268	G	A	596	277	133	69	567	295	224	100
1	18027377	T	C	21472	10828	2397	1210	18905	9405	3129	1573
1	18027516	C	T	10	5	7	3	0	0	30	12
1	18027554	A	C	18820	8615	2523	1265	19126	9870	3198	1659
1	18031533	T	G	9394	4798	2067	1015	10039	5166	2202	1081
1	18033151	A	G	503	263	456	214	831	436	484	255
1	18033485	G	T	215	99	136	64	64	33	264	131
1	18033499	A	G	15859	7197	4574	2198	32856	15638	3647	1806
1	18033504	A	G	8756	3806	2269	1102	16994	8001	1805	888
1	18038560	T	C	7556	3566	4170	2066	33728	17076	5411	2727
1	18040004	C	T	32285	16458	2650	1400	20401	10574	1840	963
1	18041907	C	T	222	110	7	3	93	42	554	273
1	18042035	A	G	28830	13985	5151	2581	30355	15074	3653	1761
1	18043943	T	C	22990	10417	5022	2534	27598	13301	5421	2755
1	18044374	A	G	14854	7700	3233	1579	14554	7351	3740	1860
1	18044404	T	G	77	34	1	1	4	2	398	188
1	18045943	G	A	4313	1774	821	357	6587	2731	428	228
1	18045945	C	A	51	20	0	0	18	12	103	43
1	18046287	G	T	28331	11819	5192	2486	30199	13972	5937	3058
1	18047372	C	T	94	40	55	28	167	62	333	155
1	18047393	T	C	108	54	152	71	310	165	663	329
1	18049850	G	A	19	11	63	29	40	19	163	87
1	18049855	C	T	1309	619	1273	627	3979	1910	2557	1288
1	18049872	C	T	2382	1356	1268	686	7708	4195	1115	571
1	18049991	C	T	24	10	0	0	0	0	135	63
1	18050495	G	A	772	354	133	61	203	65	192	93
1	18051732	T	C	311	136	31	15	32	19	775	393
1	18051770	T	A	12	8	0	0	1	1	193	96
1	18052645	G	A	9540	3868	1910	922	8908	4332	4144	2101
1	18052713	T	G	278	131	24	10	46	25	658	322
1	18052756	A	G	98	42	27	14	43	20	625	313
1	18052841	A	G	2674	1335	1422	769	7520	3872	3102	1523
1	18052882	G	A	21	6	11	4	52	23	354	169
1	18057898	G	A	37	24	3	1	68	38	710	333
1	18059492	T	G	19699	10540	3445	1703	16172	8352	5015	2478
1	18060101	A	G	0	0	0	0	3	2	24	15
1	18060264	C	T	1662	925	2031	1071	9865	4933	2814	1348
1	18060436	C	T	3667	2009	3625	1800	19239	10078	4130	2087
1	18060451	G	A	35	19	39	13	88	34	592	294
1	18063351	C	T	353	174	132	65	179	108	183	87
1	18064282	C	T	172	75	252	132	326	143	943	454
1	18065399	G	T	3	0	3	2	11	4	177	91
1	18065419	A	G	46	25	120	52	60	31	158	70
1	18073505	T	C	8917	4544	3011	1486	8210	3900	5106	2549
1	18074342	C	A	9161	4404	2829	1357	15931	7278	4768	2387
1	18074702	G	A	22319	13143	2912	1455	19708	11020	3088	1601
1	18077016	G	C	311	176	113	66	251	110	312	154
1	18077025	G	T	77	39	3	1	11	5	424	221
1	18082176	A	G	132	61	22	11	151	70	756	381
1	18084290	T	C	17479	9210	4253	2154	25275	12763	5345	2644
1	18085104	A	G	6	3	1	0	1	1	54	30
1	18085107	A	G	2600	1240	3303	1649	8654	4336	4024	1981
1	18085290	G	A	11688	5798	3844	1841	32532	15669	4610	2258
1	18086999	T	G	32186	14201	6251	2968	30143	13100	5499	2713
1	18089687	C	T	136	73	32	15	193	70	483	252
1	18090201	A	G	14430	7355	4984	2507	39020	19575	5539	2737
1	18090929	T	C	2843	1407	4313	2128	5666	2678	5781	2865
1	18090975	G	A	3848	1727	1551	750	3285	1556	2508	1253
1	18092615	T	C	30515	14995	6463	3254	37192	18965	5944	2928
1	18094295	G	A	7	7	63	34	62	34	121	59
1	18094299	C	G	15	8	8	2	16	8	295	149
1	18094337	A	G	9600	6034	4773	2463	24026	13526	4448	2239
1	18095900	T	C	16	10	1	1	9	3	302	157
1	18097648	A	G	144	69	165	76	226	110	224	124
1	18097675	CATAG	C	8	0	33	11	82	20	83	39
1	18097676	A	G	1474	819	2078	1072	14057	7062	1846	958
1	18098553	G	A	9266	4657	1797	861	6712	3094	2810	1391
1	18099283	G	A	12727	6832	4197	2107	16996	8779	4315	2103
1	18103049	A	G	20225	10766	5200	2449	31520	13952	4202	2129
1	18103065	C	T	27553	14342	5916	2867	44761	22037	4129	2126
1	18105498	G	A	12529	6277	3866	1839	17173	8353	4216	2082
1	18108448	A	G	52764	25134	5166	2418	35087	16046	4630	2267
1	18119446	C	T	5768	2697	1387	699	3960	1672	2147	1085
1	18119474	T	G	0	0	0	0	0	0	70	28
1	18119478	A	G	10263	5360	3069	1451	15004	7465	2181	1087
1	18119601	G	A	13757	6740	2653	1242	13329	6287	2975	1457
1	18122009	T	C	836	414	3813	1950	11029	5183	5979	2924
1	18122020	T	A	683	313	2206	1130	5124	1904	5165	2544
1	18122045	G	A	0	0	3	2	76	25	112	61
1	18122084	A	G	6496	3799	2064	989	8464	4308	4923	2401
1	18123332	C	T	4856	2267	2308	1157	9317	4554	4865	2414
1	18123396	C	T	440	159	48	17	413	164	69	29
1	18123443	T	G	17173	9196	4070	1867	15424	7115	4380	2139
1	18123461	T	A	21662	11629	7124	3538	33572	15494	5015	2481
1	18123957	A	G	13767	7335	3079	1583	11363	5787	4783	2340
1	18124527	C	T	9937	4987	2871	1425	17346	8460	2190	1140
1	18124887	G	A	88	43	29	19	0	0	179	84
1	18125162	T	C	11	7	14	8	23	12	691	352
1	18125179	C	T	432	217	1697	827	3063	1540	4890	2455
1	18126067	G	A	545	187	1639	753	3730	1772	3372	1676
1	18126105	T	C	343	138	1787	891	1924	928	2874	1436
1	18128532	T	C	1666	824	1688	837	6019	3154	3396	1703
1	18132601	A	G	2799	1389	5305	2612	28235	14618	6082	3028
1	18132736	T	C	17	10	1	1	1	0	171	85
1	18132765	G	T	14945	6824	4862	2390	21629	10436	5595	2840
1	18134877	T	C	476	263	3393	1705	9844	5114	6450	3205
1	18135329	G	A	577	285	17	6	152	78	529	286
1	18135642	A	G	29	18	2	1	29	11	506	278
1	18144934	A	G	12648	5643	2813	1348	6591	2862	2694	1330
1	18145098	T	C	16233	9084	4860	2421	27762	13914	5737	2965
1	18146620	A	G	508	236	2	1	96	41	444	206
1	18149476	G	A	4931	2166	585	264	3021	1386	99	44
1	18149510	G	T	72830	38232	6183	3024	45189	22865	4837	2480
1	18149566	C	A	18436	10115	5743	2899	35416	18582	4633	2327
1	18149593	G	A	197	83	141	49	870	269	177	102
1	18150298	A	G	26269	12811	5825	2834	33722	16497	5070	2568
1	18150330	C	T	7699	3716	5551	2686	20480	9742	5220	2629
1	18155405	G	A	7441	3510	4130	2038	12700	6234	5245	2545
1	18158327	T	C	427	209	41	21	68	35	929	442
1	18159342	C	T	13456	5805	2159	1024	10260	4952	3499	1741
1	18159349	C	G	14	7	0	0	21	5	72	35
1	18159495	G	T	7490	3663	5455	2635	29661	14545	5309	2678
1	18159533	C	A	3812	1711	2150	1081	11302	5502	1937	990
1	18160759	G	A	3446	1604	2184	1012	9921	4566	3740	1897
1	18164277	C	T	2551	1050	1716	869	5309	2316	2987	1518
1	18164285	T	C	5791	2612	3927	1998	20432	9979	4697	2381
1	18164508	G	A	8164	3954	1892	906	7730	3644	3111	1542
1	18166092	T	C	1021	513	2923	1452	9965	5290	5260	2575
1	18167022	G	A	4266	1864	1689	827	7181	3384	2672	1329
1	18170836	T	C	181	109	160	91	897	476	92	46
1	18170886	A	G	7849	3757	4005	1991	31087	15840	4000	2040
1	18173124	A	G	3838	2142	2755	1416	14495	7554	3490	1706
1	18179816	G	T	19974	10204	3484	1786	17478	9176	3465	1691
1	18180349	A	T	34	17	19	12	5	2	121	68
1	18180359	C	T	4669	1897	371	197	2475	1050	204	107
1	18180368	G	T	20	6	0	0	35	16	0	0
1	18180387	A	G	37300	20355	3775	1886	22846	11586	3606	1819
1	18183424	G	A	8406	4116	3035	1454	18004	8900	4848	2370
1	18185308	C	T	2495	1085	350	168	2134	959	656	345
1	18185629	G	A	222	73	84	32	507	136	93	48
1	18188667	G	T	726	367	2307	1124	6778	3240	3866	1906
1	18188704	T	C	6	4	3	1	1	1	423	205
1	18189098	T	C	44	19	116	46	326	169	778	386
1	18189103	A	G	231	126	602	319	1609	812	2591	1278
1	18189110	C	T	5	4	133	63	85	41	32	17
1	18190198	C	T	142	73	7	4	61	27	525	269
1	18190225	T	C	16969	8951	5363	2664	29166	14618	4090	1962
1	18193604	C	T	4659	2317	3707	1720	16074	7588	5037	2499
1	18193640	C	A	1955	955	2945	1390	7112	3068	4548	2248
1	18193640	C	G	0	0	0	0	0	0	191	107
1	18194560	G	A	1482	673	3817	1840	14241	6599	3155	1564
1	18198983	A	G	17325	9212	3270	1630	28608	14331	5351	2668
1	18199039	A	G	202	107	0	0	124	71	497	249
1	18200862	G	A	8020	4089	3924	1923	24897	12621	4554	2257
1	18200900	G	A	1157	534	682	330	1977	992	2023	1051
1	18203793	C	T	44	14	7	4	26	10	217	107
1	18203806	C	T	4607	2043	1116	535	5489	2636	3715	1875
1	18204907	C	T	627	273	2180	1095	8418	4236	3024	1569
1	18210508	G	A	2814	1316	3961	1904	24600	11518	5197	2611
1	18212230	C	T	1938	1008	1919	901	6015	2987	4141	2062
1	18212274	C	T	5	4	32	14	6	4	239	115
1	18213211	A	C	4322	2520	2304	1244	6171	3443	4011	2001
1	18214717	T	G	54	28	53	20	49	19	761	375
1	18214760	C	T	17997	10052	4256	2130	23806	11659	3824	1858
1	18214786	G	A	849	376	295	146	1074	446	122	61
1	18214810	AC	A	2334	467	1988	774	2888	437	2840	1345
1	18214811	C	A	1461	916	1036	555	1644	1065	2574	1277
1	18216399	G	A	81	50	26	15	582	311	16	10
1	18216414	T	C	2088	885	3083	1480	5984	2227	4073	2012
1	18219799	G	A	91	45	26	13	38	20	302	144
1	18219827	G	A	10121	5226	3924	1944	16105	8187	4698	2315
1	18219856	C	T	5788	2788	2477	1204	6018	2638	2676	1402
1	18220786	T	C	4853	2029	5147	2589	31026	15648	4281	2197
1	18221836	A	G	517	257	127	64	958	486	553	303
1	18221883	A	G	20328	10160	4415	2236	26879	13509	4401	2188
1	18225521	C	T	1493	709	2449	1167	5010	2450	3598	1846
1	18226095	T	C	736	373	2282	1123	5897	3040	3749	1900
1	18226105	G	A	1	1	0	0	0	0	60	32
1	18226113	A	T	0	0	0	0	0	0	221	110
1	18230535	G	A	13652	6742	3438	1678	15089	7275	4580	2349
1	18230617	C	T	15534	7669	1358	683	9309	4647	1972	1002
1	18231328	T	C	19404	8375	3913	1892	22483	10043	4015	1994
1	18231349	T	C	26877	13008	4925	2434	35624	17634	5462	2726
1	18234534	T	C	20	7	13	7	60	31	76	40
1	18234542	C	T	3812	1970	3774	1865	16622	8394	4190	2111
1	18234679	C	T	91	49	67	33	399	196	605	290
1	18234681	G	A	43	19	60	19	271	100	258	119
1	18234691	C	T	2825	1408	2872	1398	7512	3599	3181	1607
1	18236459	A	G	50885	25065	4208	2033	27459	13750	5410	2728
1	18236678	C	T	6	3	0	0	9	2	21	10
1	18236681	C	T	7199	3468	3375	1703	21953	10762	4323	2157
1	18236694	G	T	0	0	0	0	1	0	36	16
1	18236729	C	T	122	68	27	16	147	73	1049	522
1	18238662	A	G	72	51	718	386	1158	699	1070	533
1	18240000	G	A	14402	7399	3447	1667	15207	8292	4774	2465
1	18242304	C	T	20495	10572	3343	1709	21168	10301	3996	2022
1	18242350	G	A	5361	2364	146	76	1743	870	1805	835
1	18243980	G	A	6	2	15	7	7	6	179	97
1	18243980	G	T	1922	1201	2561	1369	10079	5134	4073	2040
1	18244086	T	G	22239	11514	4443	2307	27350	14600	4184	2094
1	18244707	C	T	14841	6388	6228	3137	28856	14329	5735	2955
1	18245365	G	A	8967	4196	3130	1576	11856	5771	4111	2055
1	18246102	G	A	799	445	68	34	879	439	313	163
1	18246140	T	A	17454	9360	4027	1946	19779	9985	4576	2306
1	18247272	G	C	27	6	19	9	0	0	72	39
1	18247287	T	C	16269	7600	2969	1430	16311	7543	3864	1966
1	18247292	T	C	0	0	0	0	0	0	38	16
1	18247299	G	A	192	70	20	11	43	15	211	95
1	18247329	C	T	106	46	100	39	144	62	77	43
1	18247769	A	G	51	27	485	257	449	292	401	218
1	18247811	G	T	2670	1324	3361	1663	9929	5121	4289	2148
1	18253161	T	A	3105	1566	2019	1031	8696	4070	1654	832
1	18253183	G	A	3316	1653	176	84	2655	1328	1943	970
1	18253445	G	A	1006	426	244	111	1858	907	2053	1011
1	18253696	A	C	85	39	106	51	949	459	414	216
1	18253743	A	G	3082	1463	3468	1687	25974	13107	4252	2178
1	18256978	T	C	2177	1037	221	112	1609	796	2487	1223
1	18257021	T	C	30547	16115	4810	2303	27423	14137	4258	2107
1	18258279	T	G	6278	3496	2485	1311	7728	3959	4286	2217
1	18258305	T	C	14413	7853	3399	1757	19204	9617	4382	2282
1	18259017	C	T	8	4	4	2	9	4	316	156
1	18259243	A	C	19660	9502	3827	1834	20337	9990	4347	2226
1	18259423	G	A	225	101	157	63	116	52	455	230
1	18259463	G	A	18750	9191	2990	1433	6900	3364	4241	2132
1	18259493	G	A	2852	1431	171	84	720	342	2016	1008
1	18261837	C	A	36923	18801	5056	2497	42021	20688	5319	2599
1	18263784	G	A	4560	2651	4047	2059	21659	11168	4511	2264
1	18264357	G	A	1407	558	1818	855	2183	978	3506	1743
1	18264367	A	G	14	9	76	34	22	12	461	208
1	18264368	T	C	14	9	19	7	17	8	367	175
1	18266409	C	T	16	8	0	0	20	8	86	42
1	18266431	G	A	27272	14379	4637	2415	23942	11960	3590	1831
1	18266434	G	A	73	15	5	4	16	7	118	56
1	18266455	C	T	19749	9960	4541	2239	19890	9464	3493	1744
1	18267300	G	A	742	417	1716	841	5155	2570	2592	1301
1	18268238	G	C	30	15	4	3	23	11	21	9
1	18268281	A	G	30205	16282	4219	2180	34040	17909	3561	1844
1	18268297	A	G	105	47	27	15	42	17	333	177
1	18268405	C	T	1318	639	2584	1273	11860	5745	3880	1959
1	18268968	A	G	6352	3573	3237	1654	17563	9231	3742	1830
1	18269901	A	G	1	0	0	0	1	1	0	0
1	18269936	C	A	42	15	11	4	53	19	248	130
1	18269948	G	T	15596	7581	4504	2194	35866	17246	3943	1971
1	18270627	C	T	40663	20158	5465	2635	45949	22070	3878	2020
1	18270669	G	A	19	7	14	10	9	4	32	17
1	18270883	T	C	4460	2406	2294	1174	15558	7648	4269	2030
1	18270884	G	A	14	5	0	0	14	6	367	181
1	18271363	A	G	8964	4277	6235	3071	42587	21423	3754	1894
1	18271715	C	G	12	7	31	9	124	58	1371	589
1	18271748	C	A	3633	1755	2064	1019	10509	4888	3934	1904
1	18272165	T	G	100	46	15	8	84	43	276	135
1	18272751	T	C	9118	4549	5443	2820	32288	16790	4907	2484
1	18273809	T	C	1	1	0	0	3	1	38	26
1	18273842	T	G	7626	4513	5926	3044	33607	17506	4643	2226
1	18274855	C	A	299	135	58	29	416	209	209	104
1	18274898	C	T	57554	28859	4062	1987	30985	15507	4248	2072
1	18274921	A	C	149	61	0	0	10	6	228	119
1	18277399	G	A	6	3	0	0	5	4	428	200
1	18278257	G	A	793	320	4585	2286	19034	9567	5662	2776
1	18278393	G	A	234	110	2	2	37	17	306	151
1	18278397	G	C	20	9	0	0	0	0	0	0
1	18278422	A	G	35831	18466	4043	2069	21722	11115	3437	1687
1	18279185	G	T	863	482	872	471	6946	3704	2069	1038
1	18282079	G	A	117	44	16	9	201	76	178	92
1	18282095	G	A	3139	1544	655	321	4157	2001	2470	1247
1	18283857	C	T	12482	4402	2809	1394	14782	6576	4691	2423
1	18283863	C	T	10495	6616	2533	1308	11654	6605	2737	1338
1	18284924	G	A	1186	556	2791	1366	17054	8253	3118	1546
1	18285216	T	C	1263	538	481	222	834	393	2459	1183
1	18285227	C	T	2777	1197	1573	787	3227	1223	3539	1782
1	18285245	T	C	249	114	217	119	453	237	153	77
1	18285246	T	C	100	38	9	5	139	59	195	101
1	18285258	A	G	5558	2858	2461	1190	7423	3858	3163	1551
1	18289227	T	G	9026	4190	2331	1204	11408	5487	2193	1135
1	18289233	G	T	8027	3874	2423	1103	8404	3982	3369	1673
1	18289252	T	C	2032	903	587	295	1657	717	3075	1488
1	18292757	C	T	4398	1757	2231	1070	8828	3895	3096	1558
1	18292763	G	A	2872	1193	689	327	3202	1486	2698	1349
1	18292801	C	T	716	300	549	280	904	444	2614	1314
1	18293986	C	T	8174	3803	1280	658	10007	4628	2140	1099
1	18294352	G	A	27757	13711	3971	2015	26644	13329	5184	2584
1	18294451	C	T	38	23	36	12	13	7	544	280
1	18294487	G	A	188	92	21	11	64	27	953	471
1	18296010	G	A	502	193	158	59	492	161	553	284
1	18296015	G	C	10299	4004	3063	1586	11028	4863	3488	1720
1	18297646	C	T	41	22	22	8	281	121	139	68
1	18297688	G	A	7153	3192	3129	1562	14024	6865	3387	1685
1	18297699	A	G	183	83	63	36	182	85	373	197
1	18300232	G	A	5531	2770	633	299	4036	1892	2758	1368
1	18300253	G	A	16462	7692	2631	1259	17845	7823	3494	1756
1	18300266	C	T	399	176	51	15	388	177	151	81
1	18305292	C	A	16842	8514	996	473	4748	2200	2918	1491
1	18307682	T	C	22790	11999	3160	1576	19625	10168	5135	2557
1	18308283	C	T	20	8	58	24	43	19	838	423
1	18308668	G	A	2	1	8	5	0	0	53	25
1	18308709	T	G	6944	3374	3157	1515	10974	5367	2987	1502
1	18310117	A	C	18531	10123	2537	1238	19377	9829	3723	1808
1	18311069	A	G	1319	682	2084	1064	8956	4894	4259	2139
1	18311140	A	G	1808	873	3153	1523	14654	7564	5382	2645
1	18312084	T	C	4216	1998	2091	981	7717	3788	3895	1968
1	18312125	C	T	3	1	3	1	0	0	0	0
1	18314621	C	T	6854	3385	3741	1861	16849	8585	3888	1980
1	18318294	C	T	579	271	12	6	489	234	175	93
1	18318298	G	A	435	154	108	46	552	167	195	105
1	18319021	G	A	4881	2664	3321	1649	19107	9904	3454	1723
1	18322825	A	G	2672	1811	3879	1897	21690	10366	4693	2301
1	18323007	G	T	0	0	0	0	6	2	0	0
1	18323042	A	C	3	2	40	16	4	2	630	319
1	18325257	C	T	22664	9924	4450	2112	27704	13392	3521	1826
1	18325569	A	T	15205	6896	4392	2154	21036	9915	3426	1639
1	18325601	T	C	7347	3828	1611	809	18275	9508	1659	923
1	18326064	G	T	237	117	19	11	34	12	215	107
1	18326099	C	T	27588	13714	4527	2303	18262	9348	3741	1915
1	18326306	C	A	20376	9559	4691	2336	26261	13018	3493	1758
1	18326623	T	G	1511	829	1479	773	9447	4956	2239	1106
1	18327209	A	G	42500	23329	6457	3206	29600	14979	5821	2956
1	18327313	T	G	23234	10414	4473	2213	25305	12252	4170	2016
1	18327378	A	G	56347	28311	7507	3697	42528	21275	6138	3041
1	18327643	C	T	18787	10473	3659	1809	20472	10362	3513	1796
1	18327645	C	T	17620	7223	3670	1826	17139	7600	3759	1931
1	18328408	C	T	5957	2890	3386	1657	19819	9652	3845	1922
1	18328416	G	A	11	7	0	0	0	0	160	73
1	18328458	G	A	72	30	37	12	148	50	63	34
1	18329048	T	C	11668	5986	4045	1951	17838	9028	5268	2588
1	18331332	A	G	12125	6303	3800	1880	20688	10649	5633	2821
1	18331462	T	C	18682	8688	4059	1966	29646	14747	5722	2874
1	18331592	T	G	32948	16521	4602	2354	32118	16768	5601	2736
1	18335898	T	G	18477	8588	1877	911	10437	4625	2952	1500
1	18335916	G	A	12429	6330	1521	775	8838	4352	2706	1377
1	18336903	T	C	2613	1370	1694	821	14330	7478	3168	1554
1	18337250	T	A	2288	964	4934	2461	15935	6847	5991	2980
1	18337268	A	G	696	330	1646	783	7896	3893	2741	1375
1	18338598	G	A	1328	394	3121	1532	21213	10276	5600	2919
1	18339748	C	T	32588	15631	3755	1931	28070	14191	4474	2263
1	18339791	T	C	19335	9552	2541	1260	18430	9501	2947	1463
1	18340663	G	A	10729	5619	4630	2379	19765	10129	5684	2797
1	18340675	G	A	23	13	9	6	14	7	158	93
1	18342964	A	G	1929	1100	890	416	9109	4370	1123	585
1	18343025	G	A	19937	10293	2548	1257	19838	9774	2479	1237
1	18343106	G	T	5225	2435	2682	1344	15400	7738	2413	1193
1	18343148	G	A	26	13	30	15	12	4	303	145
1	18343150	C	A	298	131	519	235	1333	607	442	208
1	18343551	T	G	19647	10036	5667	2675	34183	15965	5109	2602
1	18343585	G	A	26	8	14	3	45	21	130	64
1	18344219	A	G	15367	8169	3803	1827	23010	11932	4798	2474
1	18344233	G	A	1736	803	322	139	1868	756	1572	771
1	18344694	G	A	31947	14986	5102	2535	39007	18982	5544	2793
1	18346143	G	A	100	40	98	41	37	14	247	130
1	18346165	C	A	12437	5091	4728	2252	21521	10183	5425	2702
1	18347187	C	T	16729	9147	3695	1823	29309	14547	3251	1562
1	18347420	A	G	15381	8733	3540	1719	23527	11663	3222	1608
1	18348086	G	A	82	31	0	0	22	13	92	50
1	18348091	C	T	0	0	11	4	0	0	96	60
1	18348784	C	T	4411	2193	1090	526	3617	1859	1223	610
1	18349739	A	G	62	29	2	1	17	10	365	187
1	18349764	A	G	18451	9102	3765	1747	15133	7174	4901	2460
1	18349821	T	C	5224	2598	1659	820	7435	3805	3657	1841
1	18350790	A	G	82	51	26	17	78	41	467	227
1	18350866	G	A	22604	9932	2472	1204	18173	8547	3229	1666
1	18350866	G	T	194	69	11	7	35	16	73	39
1	18350875	G	T	3588	1587	651	317	2575	1215	1831	921
1	18350889	G	A	135	35	20	4	37	16	282	157
1	18352458	T	C	178	115	1994	1010	5946	3031	4195	2107
1	18355125	G	A	4584	2160	241	113	1717	813	324	145
1	18355150	C	T	32463	15218	6334	3053	39390	19690	4217	2166
1	18355412	T	C	3659	1675	1251	591	9062	4569	1867	934
1	18355580	C	T	6593	3195	2614	1229	9947	4760	2683	1330
1	18356092	A	G	2336	1190	974	492	6037	3085	1216	614
1	18356092	A	T	1	1	0	0	62	37	0	0
1	18357364	G	A	2024	795	401	182	1360	577	486	232
1	18357388	G	T	14197	6180	3731	1751	15192	7150	4987	2499
1	18357432	C	T	162	77	533	245	170	90	790	391
1	18359436	G	A	1201	509	283	133	2093	989	595	290
1	18359580	G	A	8417	3663	3009	1497	16791	8718	5365	2692
1	18359622	G	A	20	12	13	6	102	50	38	18
1	18359901	C	T	14950	7648	3652	1844	13095	6746	3527	1833
1	18360161	G	A	4409	2142	1368	639	6320	2955	2901	1460
1	18363506	C	T	18	9	22	8	44	21	113	61
1	18363520	G	A	8564	3827	3571	1644	22764	10285	4210	2098
1	18364888	C	T	11	5	0	0	17	9	238	115
1	18364893	C	T	6377	3003	2424	1160	11473	5486	3814	1941
1	18365385	A	C	28111	15201	3254	1687	20148	10740	5322	2656
1	18366795	T	C	284	161	2317	1202	4354	2311	5900	2909
1	18367616	A	G	1516	835	2899	1232	6814	3091	4468	2261
1	18367630	T	C	3735	1618	3119	1584	16570	7812	4321	2253
1	18367639	C	G	4667	2635	1799	788	10979	4529	2277	1157
1	18367664	C	A	804	261	193	83	2151	800	637	332
1	18367674	G	A	844	276	221	99	2330	881	628	325
1	18367676	C	G	141	53	13	5	119	53	614	315
1	18369645	T	G	17007	8955	3768	1882	25904	13210	4790	2331
1	18374725	T	C	7282	3693	2681	1336	8014	4081	5377	2669
1	18374940	T	C	4312	2492	2461	1215	6915	3867	2621	1320
1	18374962	C	A	7076	2595	4172	1961	9915	3182	5543	2701
1	18374990	G	A	46	27	34	20	70	40	392	199
1	18377761	C	G	51	22	0	0	2	0	312	160
1	18377790	G	A	14237	6408	4635	2215	21711	10582	5167	2654
1	18379379	C	T	1398	685	1773	873	5685	2770	3277	1667
1	18380279	G	A	8	4	5	1	24	10	349	168
1	18380329	G	A	54	27	6	2	1	0	343	160
1	18382420	A	G	52	28	0	0	0	0	341	168
1	18383312	C	T	9066	4505	4423	2045	18281	8510	4228	2086
1	18384579	G	A	181	79	0	0	3	3	277	146
1	18384583	C	T	14521	7122	1296	650	5356	2768	629	318
1	18384589	G	A	9153	4139	1617	811	4660	2044	1722	844
1	18387263	T	A	2380	1030	1590	782	2483	1125	1761	887
1	18387270	A	G	14788	7286	6266	3189	14718	7559	5397	2626
1	18387272	G	A	101	52	72	38	46	22	832	411
1	18387285	C	T	0	0	3	2	15	6	68	30
1	18387310	G	A	19632	10176	5356	2646	25780	12764	3736	1866
1	18390374	C	T	144	58	44	13	140	60	534	264
1	18390471	A	G	8771	4663	1535	764	8570	4410	1945	969
1	18391974	A	C	18828	9493	4307	2173	33746	17442	5188	2557
1	18392097	G	T	3	2	2	0	11	5	136	60
1	18392112	G	A	3301	1809	2146	1077	8326	4249	2787	1424
1	18392608	C	T	7005	3162	2158	1029	10785	5052	2584	1316
1	18392752	C	A	1192	554	1933	955	7046	3419	2637	1302
1	18393784	C	T	7	3	2	1	15	6	36	20
1	18393845	G	A	42	19	23	8	309	115	0	0
1	18400980	C	A	15048	7768	3657	1751	21904	11011	4835	2449
1	18402546	A	G	192	99	51	22	97	45	1078	545
1	18404132	C	T	162	86	14	5	408	153	1076	518
1	18404179	T	C	378	189	10	5	99	46	1381	686
1	18404208	G	T	2771	1080	860	436	1829	732	983	494
1	18408139	C	T	19323	8359	4326	1989	20781	9758	5456	2759
1	18408175	G	A	32	16	9	7	85	35	197	103
1	18408188	G	A	386	207	941	447	1002	504	618	314
1	18412381	A	G	3097	1273	3704	1856	17668	8821	4292	2102
1	18419341	C	T	1912	978	1802	912	8198	4367	1743	887
1	18419358	C	T	1	1	7	4	0	0	85	39
1	18420144	A	G	2453	1536	1478	761	4995	2712	1904	982
1	18425011	A	G	14677	7223	4234	2117	23345	11804	4485	2202
1	18425601	C	T	14862	7220	4840	2403	17622	9018	5365	2643
1	18425954	T	C	2803	1249	743	368	3831	1821	797	391
1	18425970	G	T	16	8	4	3	0	0	106	56
1	18425983	C	T	28258	15080	5411	2586	48645	23930	5431	2677
1	18426001	T	C	1255	465	520	254	955	413	1845	899
1	18426017	G	A	2368	1043	372	174	3848	1579	1575	757
1	18426428	C	T	5026	2435	776	369	3464	1660	666	323
1	18426471	C	T	2110	1067	676	338	1497	774	397	194
1	18427031	G	A	1577	727	3514	1711	12112	5530	5183	2602
1	18427145	A	G	1838	964	579	302	1274	648	2562	1286
1	18427610	C	G	72	37	306	157	997	451	422	227
1	18427615	A	C	861	369	1571	738	12202	6584	2702	1380
1	18429526	C	T	5796	2793	3223	1592	6718	3395	6492	3291
1	18429575	G	A	42251	20043	4237	2010	31339	15353	5960	3003
1	18429582	C	T	121	46	11	4	27	10	246	121
1	18429609	C	A	18	10	23	2	5	3	56	23
1	18429611	G	A	1946	899	440	218	1440	721	1177	568
1	18432024	A	C	9	8	95	61	25	16	403	236
1	18432024	A	G	865	626	2354	1295	10312	5433	4275	2040
1	18433355	A	G	4223	2266	3195	1638	13352	6813	1448	735
1	18434125	C	G	171	87	3490	1762	20859	11765	1203	574
1	18435095	G	A	384	183	4527	2162	34857	16215	4034	2021
1	18435719	A	C	2047	1055	674	366	1797	820	297	155
1	18435748	G	A	30055	16614	5435	2714	37262	20553	4687	2318
1	18435768	C	G	742	413	442	202	738	303	311	171
1	18435780	G	A	539	327	425	203	457	192	324	171
1	18438239	A	C	2171	1161	3570	1839	14480	7583	5536	2781
1	18438329	C	T	4756	1899	2407	1173	11198	4579	2346	1170
1	18438351	T	C	6484	2809	2712	1306	15700	7059	2308	1146
1	18440200	G	A	12	5	7	6	1	0	153	76
1	18440222	A	T	61	33	0	0	0	0	178	88
1	18441078	A	C	3467	1805	3999	2096	27215	14428	5563	2769
1	18441488	G	A	9149	4531	1683	833	11091	5379	774	380
1	18443992	C	T	4788	1662	3054	1428	16754	6454	4787	2382
1	18444009	C	T	5742	2025	3682	1804	20354	6542	4882	2463
1	18444514	C	A	14692	9514	3634	1892	21311	12907	3454	1694
1	18446545	C	T	16279	8617	3395	1660	15832	7645	3414	1730
1	18446578	G	C	248	108	77	33	9	5	1059	517
1	18446593	C	T	4103	1884	1950	1010	2785	1421	1043	520
1	18447551	T	C	40260	19978	4895	2416	34980	17850	2413	1162
1	18447585	G	A	114	44	4	4	16	7	53	22
1	18448392	C	T	94	31	59	33	34	17	740	365
1	18449524	A	G	9157	4355	3628	1776	14131	7103	4638	2291
1	18450275	G	A	28	16	7	3	0	0	78	43
1	18450321	C	T	23463	11826	3473	1707	30783	15045	3945	1921
1	18450366	G	A	10	5	5	3	7	3	77	35
1	18450595	C	T	23331	10447	5012	2356	24690	11824	4670	2278
1	18451900	A	G	5585	3036	3908	2007	18961	9556	4923	2467
1	18453541	G	A	392	229	16	9	69	34	400	209
1	18453918	G	T	1897	947	1192	607	5822	3140	1308	677
1	18454964	T	G	19160	10011	4723	2422	27470	13514	4672	2220
1	18455424	G	A	2465	1317	4974	2498	28948	14443	4137	2044
1	18455617	A	G	18	13	6	3	47	27	461	232
1	18457568	C	T	9659	4437	3375	1623	5530	2607	4867	2379
1	18458372	A	G	14638	7976	1945	1032	15999	8807	2713	1316
1	18458855	T	C	12562	5854	4987	2463	19320	9165	5486	2684
1	18460469	C	T	564	289	2529	1303	7404	3541	2970	1486
1	18460526	T	C	10137	4918	5597	2855	40014	20291	5377	2733
1	18461490	C	T	50183	24085	5684	2800	24479	12650	5843	2953
1	18466693	C	A	4863	2235	1793	889	9815	4589	1506	749
1	18466705	G	A	11291	5259	4455	2263	24814	11648	2707	1375
1	18466717	C	G	88	48	1	0	74	34	821	371
1	18466721	G	A	5423	2840	2102	1021	12608	6236	2208	1053
1	18466983	G	C	10	6	0	0	0	0	0	0
1	18467024	G	A	12083	6734	2332	1201	20174	11131	1952	1018
1	18467153	C	T	31393	16149	7287	3710	53690	27646	5728	2894
1	18468066	G	C	7	3	0	0	0	0	0	0
1	18468093	T	C	13182	5951	2952	1440	17907	8956	4426	2223
1	18468113	C	T	12	8	0	0	12	6	87	34
1	18468754	G	A	1117	448	607	290	3358	1532	2149	1035
1	18468789	G	A	3696	1607	4143	2005	14270	6192	4850	2419
1	18469978	C	T	24	17	47	16	82	33	123	64
1	18469980	T	C	53	29	126	62	340	163	44	22
1	18470009	T	C	7754	3922	3098	1556	13028	6668	3832	1870
1	18471278	A	G	41158	19925	5668	2746	38128	18351	5159	2610
1	18471296	T	C	4953	1831	725	381	5084	2104	2278	1139
1	18471613	C	T	287	127	233	110	434	196	1063	551
1	18471650	G	A	8445	3927	2661	1271	11053	5368	3735	1847
1	18471665	C	T	198	88	164	73	135	63	672	291
1	18471737	G	A	25918	12908	3892	1933	23084	11047	5845	2934
1	18473308	T	C	7	4	0	0	6	4	316	142
1	18473343	T	C	1700	946	894	456	4025	2141	3145	1633
1	18473529	C	T	1585	733	960	497	6685	3371	2434	1180
1	18473545	G	A	65	30	47	12	44	13	257	126
1	18475180	A	C	31	8	0	0	5	2	221	115
1	18475200	G	A	12538	6059	2860	1351	14144	6504	3217	1629
1	18475260	G	T	4547	1826	1294	598	6966	3047	1596	786
1	18475427	T	G	5998	3561	2769	1494	25613	14063	1987	1027
1	18475434	A	C	1815	912	722	357	5936	2804	1857	925
1	18475441	G	A	11722	5672	4071	1990	39888	18436	5523	2722
1	18475485	C	T	22799	10139	4027	1916	36026	16991	5561	2813
1	18475498	A	G	32964	15565	5009	2446	43762	21903	5638	2800
1	18475523	G	A	44187	19603	6798	3287	51619	22509	5706	2913
1	18476187	C	T	23216	11378	4891	2306	34240	16377	5781	2762
1	18476216	G	A	101	50	91	50	157	79	76	32
1	18476231	T	C	6944	2711	4258	1958	8176	3691	5930	2882
1	18478269	T	C	15836	8664	4828	2453	28553	14468	5537	2753
1	18479970	G	T	96	45	0	0	36	16	559	284
1	18480012	A	G	14831	7127	2391	1175	14735	7524	1958	991
1	18480158	C	T	10672	5577	2621	1304	24749	12337	1889	999
1	18483097	G	A	350	169	321	151	1170	562	220	97
1	18483129	T	C	6221	3342	3747	1854	15269	7646	4545	2270
1	18483918	G	A	43465	20028	3778	1894	30554	15214	2702	1340
1	18483918	G	C	0	0	24	13	20	8	51	21
1	18490055	G	A	155	79	102	59	397	165	329	163
1	18490061	C	T	5712	2687	2048	1020	7458	3640	802	379
1	18490269	A	G	40462	21986	4851	2488	34939	18048	3731	1846
1	18490431	G	A	0	0	44	10	2	1	73	37
1	18490433	G	A	207	96	3428	1637	6112	2923	5267	2670
1	18490551	A	G	663	358	3403	1804	1688	998	6300	3117
1	18490570	A	T	277	102	1048	436	610	229	1028	539
1	18490574	T	G	1145	701	2825	1592	3336	1997	6096	3011
1	18490587	G	A	1451	517	2123	929	4336	1589	5988	3069
1	18490595	G	A	1824	779	2884	1346	6262	2782	5321	2630
1	18493065	G	A	92	34	64	17	15	6	167	77
1	18493076	G	A	27254	13725	4077	2095	24791	12809	3234	1632
1	18496159	C	T	9532	4605	3637	1809	24200	11870	2032	1015
1	18497235	C	G	19	8	0	0	0	0	59	29
1	18497278	C	T	15465	7563	1557	807	11432	5489	2720	1430
1	18500823	G	A	84	29	19	8	380	90	39	24
1	18501662	C	A	24876	11456	5107	2427	26082	11768	5314	2740
1	18503356	A	C	9	4	0	0	0	0	53	23
1	18503402	C	T	13103	6326	3333	1613	24666	11813	3572	1778
1	18503416	C	T	8209	3429	3042	1487	25373	11312	2219	1113
1	18503419	A	G	3428	1858	1250	622	8549	4394	2315	1154
1	18503705	A	G	3670	1804	4721	2318	10502	5313	5508	2820
1	18503814	T	C	20015	9815	4114	1993	27478	14007	4923	2527
1	18503846	T	C	89	33	8	2	20	13	635	195
1	18505196	A	G	3600	1796	4060	2077	14457	7194	3628	1838
1	18505230	A	G	12954	6783	3681	1828	19807	9532	3587	1732
1	18505429	T	C	1338	762	985	516	4410	2388	3012	1448
1	18505441	C	T	2432	973	2655	1286	10002	3581	2136	1123
1	18510033	T	G	18279	9779	5649	2879	21387	11169	4898	2404
1	18510732	A	G	677	333	863	432	3804	1970	970	487
1	18510793	G	A	2183	1086	1035	491	7008	3442	647	325
1	18510894	G	A	2698	1430	1102	551	5339	2827	917	446
1	18510899	G	A	0	0	0	0	21	6	0	0
1	18511246	T	C	6	2	0	0	41	24	95	46
1	18511260	G	T	7761	4169	1248	637	10193	5450	830	422
1	18512328	T	C	18639	9574	2427	1238	7895	4031	3642	1808
1	18512983	T	C	6211	3371	1653	860	9026	4742	1478	743
1	18513001	T	C	95	42	6	2	37	22	530	278
1	18513003	C	T	27	12	3	2	6	3	151	73
1	18513477	C	A	971	549	2354	1179	9170	4488	3561	1766
1	18516703	C	T	9413	4694	4743	2351	19931	10122	3553	1757
1	18519369	C	T	2379	893	3834	1799	19186	7487	5341	2748
1	18519392	C	T	1355	428	2868	1341	10904	3805	3910	1962
1	18521640	C	T	705	220	49	15	1260	374	34	18
1	18521689	T	C	22797	11935	3832	1957	20861	10905	5340	2620
1	18521739	G	A	28432	12704	4520	2393	20265	9224	4310	2081
1	18521755	T	C	24295	10663	4611	2350	19108	9060	4357	2092
1	18523326	G	A	88	27	17	9	36	14	218	98
1	18523331	T	G	16011	7981	4340	2166	22481	11610	4211	2068
1	18523353	C	T	6	5	10	4	15	7	122	67
1	18526128	T	C	303	157	0	0	79	39	503	241
1	18526148	T	G	53703	23057	5994	2824	32387	13295	4506	2400
1	18526173	C	G	1934	945	156	85	706	393	0	0
1	18527267	T	C	8570	4193	3518	1813	16310	8421	5347	2638
1	18527295	C	T	556	257	211	106	1267	560	464	251
1	18527951	C	T	37351	19109	3081	1569	23091	11590	3164	1544
1	18528026	A	G	39206	15872	5030	2383	28672	12319	4866	2402
1	18528848	G	T	7661	3860	2188	1124	12243	6188	3416	1707
1	18529747	C	T	23034	11518	5599	2742	30507	15432	5447	2739
1	18533281	A	G	8870	4658	2467	1298	17483	9363	3650	1831
1	18535463	C	T	4312	1614	3048	1435	9227	3809	4473	2237
1	18535472	A	G	57	27	93	43	57	31	597	281
1	18536310	G	C	0	0	0	0	5	3	64	31
1	18536347	C	G	44	19	0	0	5	3	87	46
1	18536355	G	A	30235	14586	4197	2105	28982	15136	5083	2589
1	18536400	A	G	6145	2818	2373	1161	4828	2259	2217	1107
1	18536498	C	T	29226	14679	2369	1213	21758	11195	2194	1074
1	18537774	C	T	7785	3835	3167	1536	11758	5780	3828	1927
1	18542052	T	C	31	15	0	0	5	4	125	67
1	18542056	G	A	18961	10154	2615	1289	15207	7407	2311	1145
1	18542099	G	A	41999	22318	6392	3176	50122	26071	5913	2979
1	18543735	A	G	42	19	11	6	5	5	307	152
1	18543784	C	T	41324	18849	5088	2593	40677	18084	5776	2938
1	18543806	G	T	355	184	37	21	39	16	996	491
1	18543809	T	G	217	90	36	19	93	48	239	116
1	18544829	C	T	74	23	0	0	0	0	113	55
1	18544840	G	T	40658	21368	4644	2356	27486	14959	5969	2965
1	18544871	G	A	1210	516	143	79	750	350	128	79
1	18545911	G	A	0	0	0	0	14	6	73	34
1	18545932	G	A	3293	1663	5000	2501	31344	15662	5812	2917
1	18550409	C	T	16226	8128	4183	2083	19870	10246	3698	1860
1	18550654	T	C	8080	3770	6220	3056	34485	15937	5655	2770
1	18550683	C	T	5512	2448	2913	1376	26556	13200	2525	1243
1	18550837	C	T	35232	17210	5669	2831	29284	15081	5325	2709
1	18551905	C	T	71778	34997	5007	2385	36518	17768	3916	1994
1	18551916	C	A	237	95	0	0	37	21	396	206
1	18553632	T	C	1673	787	3321	1631	8912	4272	3959	1960
1	18553678	C	T	15632	7467	5203	2515	40789	19147	6405	3217
1	18553726	A	C	7319	3956	3489	1768	11198	5771	3431	1679
1	18553789	A	C	2355	1294	1804	897	11282	5722	1162	560
1	18554670	G	T	1169	566	456	242	1230	635	979	497
1	18554711	T	G	13263	6962	3758	1893	18119	9346	2950	1429
1	18556724	A	G	31	15	42	18	68	32	317	151
1	18556739	G	T	10231	5012	3653	1867	18442	9216	3335	1707
1	18556752	C	A	0	0	0	0	6	2	66	28
1	18556931	C	T	46	29	92	47	373	204	105	47
1	18556950	G	A	23	10	2	0	6	4	38	19
1	18556959	A	G	11410	5969	5731	2871	25110	12762	6660	3276
1	18557204	T	C	8640	4727	6261	3089	18450	9106	6356	3050
1	18557720	A	T	1584	788	448	221	2114	975	1070	544
1	18557745	A	C	24140	13441	4773	2470	35947	19211	4042	2080
1	18559122	A	G	15762	7821	4063	1940	29885	14882	5626	2799
1	18559350	C	T	10143	5135	4241	2052	19323	9512	3689	1834
1	18559381	G	C	8	5	0	0	0	0	58	27
1	18560440	T	C	23	16	38	17	142	62	0	0
1	18560459	C	T	3526	1572	3133	1540	18565	8399	4003	2027
1	18560488	A	G	277	143	47	18	522	242	813	395
1	18561377	T	C	20657	10077	3678	1847	28928	14056	3526	1786
1	18561590	T	C	8114	4438	3331	1726	16761	9155	3755	1865
1	18563449	A	G	17624	8853	4765	2308	37565	18687	6761	3351
1	18563469	A	G	7921	3495	3203	1577	14678	6570	3600	1765
1	18563592	A	G	1885	962	1895	986	10816	5760	2494	1190
1	18563623	A	G	1	1	24	13	1	0	112	61
1	18564052	T	C	34	21	3	1	33	14	473	228
1	18564606	C	A	591	273	28	13	93	53	226	98
1	18564648	G	A	727	317	105	41	476	117	261	126
1	18564669	G	A	12885	5964	1930	973	7110	3342	4509	2244
1	18565235	T	C	17	8	27	10	23	12	168	73
1	18565256	G	A	5223	2304	1624	781	5318	2419	3771	1820
1	18569510	G	A	4129	2041	3740	1913	21024	9880	3830	1933
1	18570206	T	C	17980	8980	2691	1337	34602	17123	3203	1584
1	18572901	A	G	9144	5440	4333	2125	25166	12771	5559	2732
1	18573022	C	T	8460	4087	3878	1917	30156	15209	4374	2192
1	18575088	C	T	58	30	200	81	897	340	602	296
1	18575099	A	G	16	10	11	5	147	77	1341	676
1	18576713	G	A	10550	4519	3398	1574	23582	11664	1905	923
1	18576724	G	A	0	0	0	0	0	0	99	55
1	18577136	G	A	3081	1706	2838	1423	12235	6380	4445	2252
1	18579038	C	A	2618	1454	4103	1956	12083	6248	4516	2208
1	18581074	C	T	25606	11803	3665	1803	21473	10451	5057	2548
1	18583212	T	C	5799	2806	2765	1319	15435	7412	2954	1483
1	18583411	A	G	11440	6306	2809	1429	12893	6255	2687	1322
1	18583804	C	T	37	12	182	79	726	199	255	121
1	18583825	G	A	584	239	1607	819	7884	4008	3259	1626
1	18584074	T	G	16695	8641	5015	2453	28362	14186	4681	2313
1	18589352	G	A	11319	5360	3407	1694	28878	14202	1856	954
1	18589589	G	T	46	32	8	4	3	1	252	114
1	18589620	G	A	30382	14768	4853	2357	14993	7018	5152	2520
1	18589669	G	A	29	17	12	10	6	4	261	128
1	18590169	G	A	850	391	484	233	1184	621	127	65
1	18590175	G	A	255	109	341	150	205	86	470	228
1	18597429	A	G	8669	4492	2669	1378	14805	7787	3818	1894
1	18597441	C	G	95	50	28	16	29	11	324	155
1	18597664	A	C	9806	5282	2958	1495	19603	10180	4380	2230
1	18598093	T	C	43350	21223	3526	1747	27734	13793	3897	1884
1	18600434	A	G	29758	14174	3937	1867	35576	17105	3697	1850
1	18600473	G	A	33982	14795	3651	1849	34129	17038	3865	1932
1	18600640	G	A	29	18	13	5	60	23	400	194
1	18600660	C	T	54	25	11	4	59	23	197	106
1	18600791	G	T	25	9	0	0	4	1	369	180
1	18600824	T	C	10772	5673	2644	1302	14543	7920	3729	1822
1	18603783	G	A	22615	11399	4127	2078	31748	15678	3598	1810
1	18603908	C	A	57	27	21	9	21	11	389	189
1	18605945	T	C	8916	4320	4710	2459	20763	9450	4554	2269
1	18605973	G	T	191	99	30	17	59	23	471	233
1	18605975	G	T	24	10	26	17	9	5	35	17
1	18611062	G	A	0	0	1	1	4	1	30	12
1	18611086	C	T	124	73	298	150	1850	910	717	356
1	18615392	G	A	3826	1839	2421	1132	8309	4008	2975	1517
1	18621986	C	T	12331	6059	2267	1110	19723	9215	2528	1240
1	18622035	C	T	76	40	157	70	80	39	288	147
1	18626917	G	A	2068	979	3683	1811	30394	15273	5262	2659
1	18627275	T	G	122	44	42	19	50	26	596	284
1	18631142	A	G	4836	1963	4989	2379	10156	4533	5474	2734
1	18631175	C	T	2406	982	4190	2008	8193	3188	3766	1764
1	18632366	C	T	364	152	41	14	169	59	791	357
1	18632368	G	A	16598	7476	4457	2162	20130	9588	5372	2585
1	18632801	A	G	9327	4327	4420	2181	29169	14937	5161	2596
1	18633650	T	C	12	9	5	3	16	10	88	47
1	18633679	G	A	4	2	2	1	13	5	168	87
1	18633683	A	G	4555	2308	3303	1643	14002	7083	4635	2349
1	18633936	C	G	131	57	127	65	283	133	40	22
1	18633940	G	A	9672	4968	4271	2077	22132	10686	5378	2686
1	18637260	T	G	6029	2897	1329	609	2857	1250	1135	568
1	18641683	A	T	10	4	0	0	2	1	133	66
1	18642916	A	G	16821	8057	3609	1829	23463	11333	3917	1973
1	18643247	T	C	504	303	2328	1224	6724	3674	4340	2133
1	18643577	G	A	15272	6620	4138	1978	15272	6888	5637	2789
1	18643594	T	G	15489	6496	5003	2318	17573	7328	5219	2599
1	18643632	T	C	5665	2712	2415	1209	8574	4291	1666	846
1	18645944	T	C	30	20	33	15	31	15	1162	575
1	18647861	T	C	11055	5304	5567	2701	37543	18651	5502	2663
1	18649579	A	G	12139	5860	4798	2394	27746	14248	5726	2800
1	18649627	T	C	295	201	917	465	602	363	1333	677
1	18650585	C	T	1436	737	452	216	992	525	1624	793
1	18650777	G	A	495	216	191	96	441	243	192	107
1	18650794	C	T	3125	1371	1239	606	2591	1105	1295	618
1	18651234	T	C	53168	27258	6725	3279	52922	26845	5849	2907
1	18651257	C	T	1812	759	413	200	1937	704	830	424
1	18651260	C	A	5352	2669	1007	509	3539	1489	2296	1051
1	18652654	G	A	2043	1002	559	275	1905	973	861	447
1	18652669	G	A	4875	2387	640	330	2316	1144	2302	1149
1	18653126	C	A	45	14	333	147	566	259	2433	1229
1	18653919	T	G	53130	30305	5804	3022	45266	23719	4909	2445
1	18654235	T	G	43	33	374	197	2531	1296	2384	1186
1	18656607	T	G	118	61	6	3	46	25	483	220
1	18656651	T	G	467	267	279	145	1282	703	430	220
1	18658227	C	T	14650	7206	3844	1874	19084	9229	5758	2889
1	18664072	G	A	1	1	86	20	7	6	95	45
1	18664075	C	T	4	3	31	13	26	16	298	142
1	18664116	A	G	352	211	400	222	1925	1019	332	181
1	18664119	G	A	9	5	0	0	3	1	131	68
1	18664123	G	A	10	6	0	0	3	1	130	67
1	18664626	G	T	2742	1252	865	438	6268	2994	2352	1188
1	18665200	G	A	1939	1099	3807	1833	16353	8179	4502	2282
1	18668339	G	A	1390	759	1682	850	7496	3907	1629	813
1	18671459	G	A	24	10	6	2	8	7	213	101
1	18671500	G	A	23982	11782	4736	2401	28614	14883	5401	2649
1	18672774	G	A	76060	36982	5824	2826	32537	16581	4640	2026
1	18673803	G	A	868	380	598	292	962	478	995	505
1	18676961	G	A	3500	1839	3995	1896	15645	8209	4448	2188
1	18680330	G	A	6125	2828	1908	935	13967	6873	3338	1644
1	18681920	C	T	5446	2566	3225	1469	4530	2274	5389	2731
1	18681932	T	C	10069	5092	3874	2069	9196	4713	4220	2157
1	18681970	G	A	229	111	6	2	69	36	498	259
1	18682006	A	G	34	13	0	0	2	2	220	107
1	18683049	G	T	2295	1098	1979	912	13666	6378	3399	1666
1	18685172	G	C	14	9	5	3	11	5	233	122
1	18685202	C	T	3552	1538	3656	1742	20722	10104	3554	1816
1	18687609	A	C	65192	31167	5532	2680	38599	18870	4549	2257
1	18687883	A	G	1840	951	3121	1602	12854	6798	5289	2653
1	18687912	C	T	360	154	1415	708	3925	1424	3131	1595
1	18688947	T	C	32700	15838	4615	2269	40430	20144	4975	2532
1	18688994	G	A	127	72	20	10	315	145	253	113
1	18689252	A	G	7039	3487	4012	1902	14512	7195	3856	1926
1	18689957	T	G	66052	29422	5714	2188	66846	28890	3773	1654
1	18689960	C	T	290	112	23	8	54	20	193	75
1	18689967	ACAGGGATGCAGAGATACAGGTGAGGCAGTGGG	A	56622	0	5049	150	58911	0	3028	130
1	18689992	G	A	11017	6181	1512	828	13305	7359	2036	1050
1	18691337	G	A	7538	3571	1740	827	8903	4324	2707	1338
1	18691648	G	A	22	9	86	35	64	30	272	127
1	18691665	G	A	0	0	5	4	16	9	0	0
1	18691665	G	T	1725	1066	1567	855	8243	4328	2905	1376
1	18691684	A	G	7	4	0	0	2	0	192	99
1	18693245	A	C	43742	19784	6354	3115	16024	7867	4592	2286
1	18694036	G	A	30126	14750	4765	2254	24848	12169	4326	2177
1	18694082	A	T	2825	1399	2307	1038	3566	1780	3402	1500
1	18696135	G	A	27138	14279	2585	1289	19340	9882	3371	1637
1	18696142	G	A	135	41	38	18	171	50	25	12
1	18696206	G	A	135	53	24	14	29	9	301	150
1	18696215	A	G	15462	7383	3700	1704	18815	9380	4806	2352
1	18696728	G	A	34	19	36	15	107	50	234	109
1	18697023	T	G	699	398	2239	1102	4179	2110	5741	2897
1	18697026	G	A	5	1	12	5	3	1	250	124
1	18697149	A	G	156	94	3254	1644	3123	1830	4854	2334
1	18698550	G	T	6	4	7	3	29	21	674	351
1	18699444	T	C	4914	2210	4278	2081	17257	8417	5042	2489
1	18701361	G	T	6469	3148	3519	1711	13370	6477	3477	1809
1	18701899	A	G	11837	5773	2540	1254	13771	6910	3392	1700
1	18703672	G	A	3665	1774	1295	647	5915	2838	2764	1381
1	18704340	T	A	26	11	29	15	48	26	64	22
1	18704384	C	T	106	56	38	9	79	41	239	124
1	18704829	G	A	4194	1882	673	316	5716	2544	508	210
1	18704843	A	G	155	65	32	19	48	20	571	283
1	18704862	A	G	28738	13665	4830	2440	32836	16236	5469	2770
1	18704868	G	A	2163	570	104	23	1341	384	317	146
1	18705500	A	C	8975	4639	4127	2019	24257	12071	5986	2988
1	18705694	A	G	1074	638	1739	882	9979	5088	3688	1812
1	18705738	T	G	0	0	11	7	22	9	143	73
1	18707373	A	C	2897	1485	2292	1126	7215	3775	3597	1810
1	18707467	C	T	18311	10120	4412	2233	21725	11020	4109	2029
1	18707479	C	T	8	5	11	3	3	2	92	45
1	18707513	A	G	0	0	0	0	2	2	46	20
1	18707991	G	A	82	23	25	13	103	26	342	189
1	18708402	C	T	12559	6484	1633	775	8337	4252	3992	1958
1	18709695	G	A	0	0	18	7	1	1	29	15
1	18709741	T	C	66040	32096	6159	2988	53156	26101	5240	2583
1	18714272	C	T	4512	1901	1253	592	5499	2568	2504	1207
1	18714418	A	G	5	3	10	3	9	4	195	89
1	18716278	A	G	626	435	2625	1349	6092	3189	4595	2264
1	18716582	T	G	13171	6471	4228	2074	29149	14164	5783	2820
1	18718530	G	A	3452	1731	2038	960	11929	5733	3033	1504
1	18719844	G	A	10647	5487	3902	1899	29048	14600	4098	2048
1	18720019	G	A	28	16	31	13	34	20	301	152
1	18722692	T	C	9458	4781	1927	990	8895	4288	3742	1857
1	18722713	T	C	17377	9732	4217	2141	20924	9953	6337	3142
1	18722737	G	T	2030	711	1301	649	3196	1175	1115	574
1	18722801	G	A	2368	1121	2569	1297	3696	1816	4665	2396
1	18722846	G	A	11010	5592	2637	1361	11421	5949	4074	2077
1	18722871	G	A	38	13	18	8	74	31	186	88
1	18724101	G	A	3755	1901	4692	2345	21809	10115	4142	2065
1	18724932	C	A	254	102	1223	618	1940	851	3769	1869
1	18725200	T	C	7318	3361	2426	1218	9879	4471	3561	1786
1	18725233	A	G	32	10	20	7	0	0	35	18
1	18725250	G	T	435	187	200	106	319	159	166	80
1	18726202	G	T	2616	1460	1763	877	9053	4530	3283	1611
1	18726740	T	C	5	3	7	5	35	18	320	154
1	18727351	T	C	22	15	0	0	0	0	0	0
1	18727384	A	G	35859	18526	2867	1468	22606	11539	3487	2013
1	18728581	C	T	23518	10891	5987	2783	22213	10423	5691	2863
1	18730305	T	C	65349	34281	5173	2670	45266	22756	4921	2504
1	18731802	C	T	217	111	15	7	17	9	336	161
1	18732980	T	C	7915	4637	3220	1582	17701	9150	5068	2538
1	18733117	C	T	4225	2175	2552	1242	8189	4019	4087	2129
1	18733936	C	T	38	16	30	17	13	3	115	50
1	18733958	T	G	20152	11402	7352	3829	43851	23521	4898	2494
1	18734144	A	C	167	75	0	0	72	33	371	188
1	18734181	T	C	11779	5580	3745	1887	8416	4581	3951	2004
1	18734604	A	G	6577	3035	3000	1528	19784	9024	3390	1856
1	18734629	G	A	7	3	6	2	22	4	174	84
1	18734633	A	G	17	8	0	0	41	21	332	163
1	18736390	C	G	125	59	113	65	188	86	518	251
1	18736393	A	G	6734	3534	3554	1817	13332	7052	4907	2419
1	18736474	C	A	42866	21478	3311	1672	25103	12589	4141	2045
1	18737233	C	T	35656	18902	4894	2413	36396	20058	3030	1504
1	18737380	G	A	1949	982	673	331	4062	1965	299	152
1	18738841	G	A	6	2	1	1	1	0	180	98
1	18738918	G	A	32	11	38	10	28	14	0	0
1	18746087	C	T	128	78	0	0	91	46	256	123
1	18746371	C	T	6023	2927	4697	2254	26959	13234	5257	2575
1	18746782	T	C	2	1	0	0	2	1	219	111
1	18747095	G	A	14723	7255	6618	3326	34153	17560	5566	2869
1	18750421	G	A	294	136	487	241	567	263	922	445
1	18750431	C	T	7810	4069	4529	2242	17974	9085	5130	2549
1	18751864	A	G	6760	3924	3923	1910	16038	8257	4080	1975
1	18758343	T	C	12787	5955	3307	1658	14918	7323	4080	2041
1	18758759	G	A	27	18	11	5	12	6	393	204
1	18759377	G	A	15746	7337	5480	2775	24596	12377	5468	2714
1	18759393	T	A	0	0	0	0	0	0	0	0
1	18761893	C	T	159	85	1019	523	7348	3531	1676	864
1	18764143	A	C	1272	704	4775	2360	8190	4408	5377	2653
1	18764191	T	C	856	482	2890	1518	21606	11277	3674	1851
1	18764216	G	T	93	51	771	394	4708	1899	387	206
1	18765153	T	C	1946	1029	2304	1101	11449	5590	2519	1271
1	18766761	C	A	42710	22134	5806	2884	43070	21478	4982	2429
1	18766813	G	A	26031	12027	4461	2168	29816	15007	2649	1315
1	18766850	C	T	8359	4498	3046	1471	12246	6694	4384	2164
1	18767081	A	G	8238	4233	3759	1852	25967	13662	6077	3009
1	18767714	C	A	21	11	11	5	6	2	304	171
1	18767738	T	C	5144	2942	1752	957	9977	5384	2853	1416
1	18767776	C	T	10	6	166	39	12	4	0	0
1	18767777	G	A	1890	1015	2328	1082	3259	1624	2028	1023
1	18768011	T	C	2589	1137	2682	1348	10376	5304	4543	2248
1	18768261	A	G	6146	2728	965	461	6071	2796	279	141
1	18768277	G	A	47089	21870	4481	2192	33472	15822	4861	2479
1	18768291	C	T	17653	7380	2062	971	11225	4635	2143	1098
1	18768843	T	C	13001	6810	3245	1691	11297	6050	4781	2280
1	18768967	A	C	51235	27045	3877	1994	21079	10968	5084	2457
1	18769575	C	T	2361	1266	1800	915	6640	3407	1901	976
1	18770054	G	A	8716	3178	2700	1311	19083	8746	5080	2593
1	18770275	G	A	2	0	0	0	11	4	26	10
1	18771110	T	G	2724	1486	740	387	2360	1244	414	199
1	18771365	G	A	6241	3182	684	337	3702	1763	345	164
1	18771567	G	A	3393	1849	3376	1620	21188	10685	4541	2257
1	18772971	T	C	3644	1859	4647	2257	23823	11822	5986	2916
1	18773004	G	C	966	398	1523	791	5682	2687	3036	1522
1	18773518	A	G	737	334	174	98	379	158	340	185
1	18773545	C	T	2867	1253	244	122	1556	687	285	160
1	18773560	G	A	46436	22427	3230	1608	14944	7589	2540	1304
1	18773560	G	T	19	10	0	0	8	5	0	0
1	18774783	A	C	12560	6589	4292	2094	30691	16563	5499	2708
1	18775366	G	A	5854	2986	2217	1123	13072	6310	4626	2327
1	18776939	T	C	2421	1168	2157	1056	10690	5379	2280	1116
1	18779525	T	C	185	105	567	307	2008	1027	1314	637
1	18779546	C	T	929	437	1216	604	5208	2545	3559	1838
1	18779848	G	T	1197	568	718	352	5118	2587	1314	657
1	18781288	C	T	12561	6169	2897	1441	12542	6226	1896	958
1	18781337	G	A	132	66	238	132	366	194	115	57
1	18781377	C	A	4	2	0	0	8	3	137	63
1	18781486	G	A	26859	10704	5572	2619	42736	18817	5207	2662
1	18781501	G	T	28232	11069	6036	2865	43442	18616	5266	2679
1	18783321	G	T	1575	782	2157	1052	18742	9031	3413	1724
1	18785466	A	G	11929	6489	5658	2907	36165	17904	3912	1954
1	18785490	G	C	104	53	148	68	101	37	438	213
1	18789789	C	T	4767	2353	527	236	3131	1594	1452	727
1	18790281	G	A	64	25	31	10	54	20	141	70
1	18790292	A	G	175	83	5	2	0	0	107	58
1	18790421	A	G	37	15	22	14	16	1	413	216
1	18791334	C	T	24188	11959	4660	2387	11226	5646	3665	1903
1	18792300	C	T	26333	13439	2528	1256	14931	7620	2547	1175
1	18793520	A	G	7090	4256	2621	1347	15908	8407	3225	1601
1	18793636	C	T	15488	7670	4236	2104	23654	11982	4080	2047
1	18794881	G	T	45313	22437	3423	1696	26105	13397	2556	1283
1	18794898	A	G	21038	9850	2841	1430	25111	11882	1195	583
1	18795255	T	C	9819	4910	4242	2083	16928	8386	5649	2818
1	18797100	G	T	1782	921	865	425	3774	1823	2137	1069
1	18797703	A	G	11159	5381	4425	2175	25659	12553	5906	2973
1	18799285	C	A	1098	582	2999	1471	14441	7468	4383	2185
1	18800891	C	T	1574	741	287	121	2630	1089	740	380
1	18800911	C	T	24530	12606	3424	1674	38523	18446	3606	1773
1	18802825	G	A	13213	6359	4841	2287	37861	17373	3461	1768
1	18803012	A	G	10653	4737	1305	631	7465	3477	849	423
1	18803022	T	C	45416	22172	5080	2543	36939	18584	3755	1875
1	18803044	C	T	7767	3421	528	265	2307	926	1484	748
1	18804144	G	A	5783	2838	3347	1628	15176	7105	4308	2141
1	18804247	C	T	1878	961	366	180	1148	556	1917	944
1	18804386	G	A	897	391	2606	1218	5450	2169	3973	2016
1	18805328	T	C	23789	11331	3928	1940	27890	13434	4167	2134
1	18805535	C	T	38655	13362	4623	1872	24709	9089	5027	2425
1	18805536	G	A	38858	12907	4637	1843	24703	8626	5072	2445
1	18805564	T	C	34207	14003	4602	1999	34085	14842	4933	2506
1	18805572	A	G	10303	3802	2011	874	11771	4526	2007	1006
1	18805678	A	G	72289	36946	6699	3298	60249	30163	5589	2804
1	18805698	C	T	68735	32272	5409	2652	43097	19825	5441	2779
1	18805718	A	G	39342	19323	3536	1829	29423	14900	2013	1008
1	18805822	A	G	7	3	0	0	11	4	71	34
1	18805844	T	C	41335	22215	4095	2050	41450	20214	3927	1976
1	18805880	C	A	26919	11687	4659	2123	20506	8603	4999	2510
1	18805937	C	A	36	18	13	8	10	3	494	239
1	18805988	A	G	24966	11101	4540	2210	21632	9589	4702	2258
1	18806137	G	A	5142	2287	4177	2077	30456	15386	5611	2812
1	18806194	C	T	63	29	41	20	74	22	111	54
1	18806195	G	A	44	16	17	8	168	51	278	136
1	18806216	C	T	434	207	310	162	834	453	76	37
1	18806242	C	T	5240	2524	3752	1888	5791	2829	4456	2225
1	18806245	G	A	5832	2759	4147	2009	6600	3111	4302	2123
1	18807117	T	C	12489	5517	2460	1212	21330	10485	2579	1271
1	18807137	T	C	16273	7816	3657	1784	33212	16149	4522	2273
1	18807339	T	C	330	136	4959	2329	23392	11339	4599	2377
1	18808292	C	A	18123	9984	3811	1963	24823	12598	4007	1985
1	18811121	G	A	2362	1117	1816	887	6081	2963	2447	1216
1	18812176	G	A	6783	4147	3996	2009	27044	14302	5316	2630
1	18813009	G	A	2	0	0	0	8	2	294	156
1	18813026	C	T	2988	1691	4023	1914	18447	8861	6449	3283
1	18813445	T	C	200	114	2430	1169	4668	2590	5526	2741
1	18813746	T	C	7922	4179	4039	2047	10331	5291	5106	2472
1	18814565	C	T	6411	2876	2942	1419	23042	11014	3287	1665
1	18814596	G	A	15530	7440	3773	1829	38951	18304	4215	2086
1	18814602	G	A	164	71	22	12	58	20	331	174
1	18815334	G	A	26660	13430	3032	1484	21008	10697	3453	1727
1	18815363	G	C	284	101	74	44	311	120	0	0
1	18816061	T	C	7	5	17	7	13	7	578	315
1	18816178	G	A	3	2	0	0	0	0	65	43
1	18816184	G	A	4	2	17	3	0	0	117	56
1	18816616	T	C	2406	1124	2362	1149	8366	4343	4435	2247
1	18817181	G	A	15053	7544	3964	1882	23469	11461	4445	2116
1	18818701	G	A	4528	2104	2514	1152	11447	5336	2079	1007
1	18818990	A	C	1271	584	533	266	3083	1551	1604	810
1	18821416	G	T	6746	2866	3613	1684	16751	7796	5700	2814
1	18823866	A	G	7	4	0	0	0	0	32	19
1	18823903	C	T	3321	1744	1827	920	10975	5614	2687	1346
1	18825203	G	A	2930	1386	1679	783	7175	3412	2050	1047
1	18826710	A	G	3046	1454	1335	646	3367	1659	2067	991
1	18829672	G	A	2091	945	3337	1560	16251	7593	4951	2239
1	18832255	T	C	34100	17578	5598	2668	26426	13212	6091	3052
1	18832314	T	C	45258	22940	4536	2366	33696	17480	5571	2803
1	18835504	T	C	172	106	2584	1262	4641	2554	4267	2142
1	18836431	G	A	2293	1136	1724	835	5901	2850	2240	1109
1	18839115	A	G	54	17	3	0	7	2	300	155
1	18839126	G	A	29895	13227	5040	2432	31663	15290	6522	3295
1	18839372	A	G	18	7	35	22	28	14	289	141
1	18839394	C	T	2790	1367	2192	1084	15390	7566	4710	2353
1	18841131	T	C	35	13	31	11	73	32	211	107
1	18841755	G	T	10807	5526	2350	1202	10556	5315	3158	1582
1	18841785	A	G	5	3	0	0	2	1	35	19
1	18841793	A	G	3704	1697	1746	874	2691	1265	2122	1033
1	18842330	A	G	6	0	837	427	24	10	2301	1159
1	18846311	C	A	0	0	0	0	0	0	53	26
1	18846340	A	G	8	3	18	12	44	25	538	263
1	18846362	C	T	7	2	34	14	19	6	82	40
1	18848029	G	A	0	0	84	26	25	9	443	212
1	18848608	A	G	173	86	1181	639	1680	878	2152	1096
1	18848633	C	T	198	106	680	319	1994	961	2619	1307
1	18850054	G	A	344	154	1793	844	913	415	4200	2019
1	18850444	T	G	4237	2156	4326	2118	31866	16175	6146	3096
1	18851113	G	T	669	240	3008	1403	10995	4724	6564	3371
1	18851147	C	T	1496	511	3524	1717	5486	1775	6864	3492
1	18855616	C	T	5949	2994	2368	1183	7022	3534	3856	1941
1	18857080	A	G	1585	687	620	306	1986	854	2212	1091
1	18857102	G	T	687	275	98	38	637	194	170	80
1	18857103	T	C	2624	1050	746	373	3056	1180	2126	1046
1	18857492	C	T	1952	954	2247	1084	4799	2308	5745	2933
1	18857581	T	C	7275	3163	760	375	2977	1318	2170	1082
1	18857598	T	C	19454	10181	3967	2025	16112	8144	5607	2751
1	18858347	C	T	328	90	634	316	1690	572	1960	963
1	18858360	G	A	387	98	646	333	1692	512	1932	974
1	18858374	T	C	202	92	201	103	977	413	682	330
1	18861128	T	C	1521	704	2818	1358	11143	5552	5933	2999
1	18862310	G	A	14	7	44	22	4	3	78	40
1	18862353	T	C	8	3	9	3	43	18	140	73
1	18862399	G	A	3	2	42	20	7	4	80	34
1	18863502	A	G	40003	21038	5907	2865	21337	10871	5854	2899
1	18863520	A	C	62	25	12	9	35	20	188	86
1	18868193	T	A	11554	5602	3074	1461	26372	12572	4144	2061
1	18870356	A	G	4092	1816	1509	723	9415	4436	2309	1136
1	18870378	C	T	1947	756	554	267	3191	1359	236	130
1	18874253	G	A	806	427	2098	1035	12790	6454	1035	527
1	18875675	G	A	922	431	1082	509	3653	1902	1155	573
1	18875684	G	A	0	0	3	2	1	1	398	209
1	18876408	A	G	1967	1036	2881	1488	13702	7209	4004	1928
1	18880672	T	C	16	9	0	0	24	13	342	161
1	18881206	C	T	67	47	16	9	2	1	557	294
1	18881334	G	A	3295	1711	864	429	4032	2091	1087	545
1	18881980	G	A	6342	2792	3760	1876	19660	9857	4706	2298
1	18882489	G	A	28238	14297	4233	2118	34818	17156	3422	1735
1	18883047	C	A	8894	4190	4590	2133	21665	9619	3313	1659
1	18889519	G	A	12	7	137	67	6	4	0	0
1	18889536	T	C	3971	1913	3614	1806	15930	8152	5047	2487
1	18889539	G	A	33	20	76	35	308	155	205	110
1	18891233	C	T	14160	7259	3301	1537	20522	9814	3464	1742
1	18891325	C	T	9	3	74	29	10	6	146	78
1	18891352	A	G	5200	2505	3798	1932	14044	7217	4145	2021
1	18891875	A	G	166	77	54	29	69	32	577	287
1	18892063	A	G	3359	1969	3419	1689	16755	8560	5550	2802
1	18893592	G	A	24859	11527	5256	2648	23768	12017	4691	2292
1	18893708	A	G	34091	17859	6297	3073	33822	17440	5085	2498
1	18893728	A	C	35028	20944	5387	2616	31966	16979	4497	2267
1	18893763	T	C	66453	45308	5690	2782	47121	25479	4604	2263
1	18893768	A	G	65721	44309	5567	2668	46979	24880	4623	2277
1	18894409	G	A	3569	1196	2403	1168	5943	2059	1934	969
1	18894432	A	G	11815	6706	4572	2325	18012	9473	5396	2667
1	18895776	C	T	335	132	31	16	18	8	359	176
1	18895806	A	G	79899	34927	6347	3024	44060	20790	5051	2507
1	18895819	A	G	66486	28175	6239	2969	38095	17106	5297	2628
1	18895844	A	G	27092	10964	5435	2735	18593	7662	5113	2550
1	18897456	A	C	0	0	0	0	0	0	166	79
1	18897471	C	T	3	1	23	10	39	19	323	159
1	18897505	T	C	680	406	1111	548	3974	2112	1512	727
1	18899511	T	C	106	59	1	1	69	34	862	418
1	18900829	G	A	20103	9433	4540	2215	24814	12134	4712	2363
1	18903902	G	A	24206	11079	6626	3178	29911	14571	5133	2647
1	18903914	C	T	7	5	0	0	6	3	116	59
1	18904012	T	A	6106	3745	4982	2547	16248	7351	5113	2556
1	18904022	A	G	21	10	45	24	12	8	468	238
1	18904033	C	A	5774	3353	4995	2567	17804	8969	5225	2614
1	18904033	C	G	0	0	0	0	0	0	0	0
1	18904707	G	A	3663	1897	2524	1286	15162	7890	5016	2528
1	18906195	C	T	744	328	926	462	2767	1311	1804	908
1	18907068	G	C	532	374	914	513	1756	1079	1176	604
1	18907381	G	T	50	23	5	2	5	3	434	211
1	18907395	G	A	72	33	4	2	8	5	451	223
1	18908865	C	T	6165	3308	1887	922	11707	6238	2014	1011
1	18911504	G	A	12753	6231	5010	2448	21155	10623	4963	2570
1	18911545	C	G	28	15	66	35	19	10	87	39
1	18913558	T	C	59500	31358	5421	2777	34218	17854	4867	2423
1	18914423	C	T	319	152	3264	1589	11438	5460	6161	3103
1	18914436	A	C	0	0	0	0	3	2	87	47
1	18920364	C	T	22018	10447	5130	2600	30574	15006	3568	1833
1	18920607	C	A	0	0	1	0	8	2	0	0
1	18920607	C	T	599	237	67	15	430	142	0	0
1	18920685	G	A	18591	9976	4326	2139	23932	12350	4282	2162
1	18924046	T	C	3515	1551	964	475	2391	1047	2363	1151
1	18925465	G	A	199	92	28	14	43	12	306	169
1	18925465	G	C	105	41	0	0	27	19	164	88
1	18925512	A	T	4994	2508	4443	2299	9285	4735	4845	2450
1	18926135	A	C	9726	4273	1094	544	4865	2298	1618	811
1	18926167	G	A	10000	4850	1189	569	4928	2402	1708	864
1	18928470	G	A	2635	1436	1194	596	5397	2851	2114	1082
1	18928479	T	C	21	13	0	0	14	6	28	14
1	18929356	G	A	1653	898	914	429	1400	677	2393	1213
1	18929842	G	A	24988	11002	3871	1882	21933	10678	4773	2371
1	18937921	C	T	6815	3407	1896	905	11688	5725	1402	712
1	18940380	C	T	675	433	3474	1704	8997	4799	5235	2579
1	18940386	T	C	0	0	0	0	2	0	0	0
1	18942224	C	T	10	5	10	6	42	21	851	434
1	18945536	G	A	7361	3074	2343	1071	13407	6538	3865	1955
1	18952112	C	T	6789	3014	4568	2186	17437	8329	5112	2559
1	18952148	C	T	29	9	46	14	15	6	1157	626
1	18954055	A	G	15501	7801	4136	2060	17819	8725	4850	2449
1	18956440	G	A	368	140	57	28	92	34	910	451
1	18956458	G	A	45471	21200	4685	2313	30446	15088	4072	2069
1	18958477	G	A	76	23	52	28	50	13	935	457
1	18958521	G	A	37	8	2	1	16	5	0	0
1	18962095	C	T	6712	3035	4152	1999	15949	7746	4286	2088
1	18965360	T	G	29362	15274	4349	2232	22882	12101	4972	2530
1	18965984	T	C	24813	13185	5624	2834	23898	10933	4644	2313
1	18966007	G	T	29290	15968	4617	2282	30092	14892	3933	1908
1	18967663	A	G	654	299	113	55	91	37	332	178
1	18974089	A	G	355	159	1194	575	2158	1020	2487	1233
1	18975725	G	A	2382	1122	1263	615	2561	1260	1695	909
1	18976466	C	T	3116	1419	564	289	3168	1497	105	46
1	18976489	T	C	31446	17505	4998	2651	40492	22164	3373	1677
1	18976509	T	C	11	5	0	0	0	0	32	17
1	18976533	A	C	8900	4494	4938	2466	16945	8630	4907	2544
1	18978263	A	C	9066	5237	3225	1504	11651	5578	2462	1193
1	18979300	T	C	815	417	688	331	2677	1368	703	357
1	18979320	T	C	13293	6229	4357	2030	29382	13806	4692	2341
1	18979874	G	T	5103	2647	4391	2182	28365	14413	4442	2213
1	18979924	C	T	1	0	24	10	7	2	226	117
1	18980399	T	C	27017	13159	4984	2477	31771	15492	4789	2351
1	18981408	G	A	1	1	183	97	68	44	134	70
1	18981490	C	T	18	8	33	14	21	8	292	134
1	18981491	A	G	18	8	33	14	20	7	286	132
1	18987872	C	T	441	180	103	52	992	442	39	18
1	18987883	T	C	15083	7175	4654	2235	21642	10910	5084	2569
1	18990208	C	G	6	1	20	9	0	0	106	55
1	18990212	A	G	1528	719	4465	2118	11278	5443	5059	2491
1	18990218	T	C	417	195	1150	551	1799	828	1719	854
1	18990235	C	T	390	215	395	147	2018	736	110	55
1	18990251	G	A	1305	708	1003	510	5264	2491	1211	610
1	18990793	C	T	26002	12278	4760	2281	28460	14530	4514	2206
1	18994150	G	T	2785	1037	2957	1487	22585	11476	4423	2223
1	18994554	C	G	4157	1725	1961	931	9369	4358	2027	995
1	18995326	C	T	5981	3058	1177	607	8392	4179	273	128
1	18999776	G	A	250	109	0	0	73	30	0	0
1	18999794	C	A	24718	12544	2693	1405	13482	6695	3349	1644
1	18999831	A	G	22366	10290	5460	2602	38925	18977	5403	2671
1	18999845	T	C	9418	4537	3385	1708	17443	8613	3220	1591
1	19000607	C	T	62	31	73	24	64	35	174	90
1	19000648	T	C	103	57	21	9	66	32	772	383
1	19003556	T	C	5311	2302	1339	680	2752	1334	1999	1022
1	19003593	T	C	14380	7223	1313	652	9212	4805	1233	618
1	19003609	C	T	36843	15767	3852	1893	23303	9407	3918	1904
1	19006152	G	A	11763	5511	1720	816	9804	4832	3443	1706
1	19006459	C	T	123	65	13	6	52	27	830	400
1	19007705	C	T	742	314	531	231	1515	724	1113	597
1	19012764	G	C	3747	1595	1965	1019	8787	3803	2076	1056
1	19012781	G	A	3818	1834	1830	903	8365	3973	2789	1370
1	19017847	C	T	3	1	18	6	16	5	203	104
1	19017855	C	T	1518	667	2165	1072	8964	4399	4377	2210
1	19018405	G	A	6311	3350	1986	915	9232	4386	2492	1306
1	19018432	A	C	2681	1335	2058	932	6649	2855	3039	1562
1	19018438	G	A	200	97	123	29	630	222	173	88
1	19019641	G	A	5037	2676	1758	877	7896	4325	2544	1247
1	19019980	T	C	16373	8531	1713	896	4515	2349	2568	1306
1	19021373	T	C	22955	9732	3814	1878	19960	9796	5485	2704
1	19021414	C	T	521	295	307	156	496	295	145	67
1	19021544	T	C	8201	3926	1983	906	14729	7159	2502	1248
1	19022911	G	A	2156	847	1194	569	2692	1227	2695	1328
1	19025822	C	A	23757	12238	2015	1010	12065	6278	3469	1735
1	19025834	A	G	263	99	2	1	47	14	348	181
1	19027950	A	C	0	0	0	0	0	0	0	0
1	19027950	A	G	1247	594	82	41	296	149	802	393
1	19028317	C	T	10725	5005	4884	2277	27547	12012	4859	2359
1	19029546	A	G	2489	1153	4917	2280	23806	11200	5200	2627
1	19031739	G	A	841	430	319	146	2776	1370	645	315
1	19032248	C	T	1252	684	342	162	2619	1218	1303	647
1	19032271	C	A	66	35	13	8	14	4	159	71
1	19032272	G	C	26614	11618	3698	1724	40486	15560	4558	2178
1	19032284	A	C	21831	8502	2867	1334	30684	10883	2128	1064
1	19032322	C	T	0	0	13	4	0	0	24	13
1	19034509	T	C	6075	3317	2049	1084	12113	6306	3135	1591
1	19035360	C	T	2674	1355	379	191	940	516	775	383
1	19035393	A	G	50705	26103	3810	1899	23864	11993	4580	2291
1	19036394	C	T	5327	2308	873	410	6029	2858	780	417
1	19044877	C	T	3843	1789	3656	1733	19747	9601	3782	1892
1	19046485	G	A	17241	8787	5329	2624	36875	18482	5115	2538
1	19049615	C	A	2542	1450	2561	1313	12571	6515	2967	1442
1	19049655	G	A	519	252	886	356	1539	746	722	350
1	19049754	G	T	1546	801	1190	615	2979	1602	3808	1779
1	19049946	A	G	38878	22334	5000	2446	36132	18544	5351	2673
1	19050030	G	T	18086	8247	1918	917	8328	4122	3457	1629
1	19050047	G	T	9	3	0	0	0	0	0	0
1	19056382	C	T	17103	7946	4465	2173	26002	12697	4134	2060
1	19057616	A	G	1024	626	441	226	1050	553	602	296
1	19057619	C	T	17	11	0	0	12	4	106	62
1	19057620	G	A	33	16	12	4	33	15	30	16
1	19057730	G	A	30409	15710	5100	2558	21526	10322	4156	2126
1	19057778	C	T	31	21	27	18	10	5	702	360
1	19058733	G	A	9	4	16	8	23	4	39	26
1	19058733	G	T	55	25	0	0	53	22	265	134
1	19058745	G	A	12104	5767	1566	775	17431	8172	1246	621
1	19059471	T	C	1213	615	4129	1890	14132	6751	5192	2442
1	19059473	A	T	1182	627	4338	2046	14232	6956	5498	2586
1	19059839	T	C	2455	1340	1221	659	1624	1032	1439	727
1	19068491	A	G	0	0	0	0	0	0	50	23
1	19070790	A	G	257	127	26	13	0	0	390	181
1	19072926	A	G	3346	1713	4283	2106	18882	9249	5636	2842
1	19074980	C	T	12783	6435	1776	899	12233	6040	1108	543
1	19075898	G	A	3670	1673	823	404	2688	1279	1411	684
1	19076272	G	A	5753	3108	1764	852	5091	2912	2400	1206
1	19076548	C	T	35	20	6	2	0	0	67	40
1	19076593	C	G	3	2	0	0	0	0	117	63
1	19077796	C	T	471	236	318	145	1477	601	41	17
1	19077817	G	C	45	18	38	13	9	8	241	113
1	19077825	G	A	3321	1667	2912	1460	16433	8427	2239	1136
1	19080506	A	G	6885	3156	5816	2881	29011	14608	6459	3181
1	19080527	G	A	7	4	0	0	8	5	236	124
1	19080849	T	C	288	191	458	252	2294	1226	203	97
1	19080878	T	C	9155	3440	4612	2244	21521	9858	3621	1809
1	19087278	A	G	156	51	36	17	197	62	1220	559
1	19087308	T	G	5	5	0	0	0	0	72	37
1	19087323	T	A	253	87	43	20	178	63	1181	570
1	19087675	A	C	0	0	0	0	0	0	0	0
1	19087695	A	G	426	199	1648	760	6807	3476	3015	1511
1	19087713	T	C	22	13	33	14	119	59	1368	672
1	19087765	C	T	1678	746	4229	1943	18494	8455	4694	2322
1	19087951	A	G	95	58	33	15	174	87	1365	693
1	19087996	G	T	5204	2598	2622	1198	17398	8052	2876	1448
1	19088011	T	G	290	184	43	23	384	185	1333	655
1	19088027	G	C	32	22	20	11	171	91	38	23
1	19088382	C	T	210	113	48	24	150	78	1292	636
1	19088418	A	G	460	206	37	15	342	156	1262	631
1	19088441	G	T	247	83	25	9	178	67	1168	585
1	19088452	C	T	148	46	23	12	108	41	1168	588
1	19089305	C	T	127	57	29	12	433	125	252	110
1	19091452	G	C	161	71	24	13	12	6	201	103
1	19091468	A	C	280	141	20	9	67	28	686	330
1	19091695	C	T	434	179	53	19	245	97	1044	526
1	19091724	G	A	53	19	8	3	0	0	222	101
1	19093512	A	G	3812	1864	1147	577	8026	4002	521	271
1	19093542	A	G	252	95	17	6	131	57	998	498
1	19093763	C	T	6438	3081	2017	972	14902	7031	2761	1345
1	19094738	G	A	3091	1145	4062	1960	19114	9045	5302	2653
1	19095101	A	C	8740	4509	4705	2411	21263	10890	5226	2566
1	19095746	A	G	14464	7180	3832	1916	17420	8705	3112	1600
1	19096257	T	C	8576	3940	3897	1947	9862	4989	4803	2373
1	19096297	C	T	21305	10562	4743	2250	24212	12163	3944	1977
1	19097350	A	T	6564	2622	4390	2093	5984	2980	5259	2528
1	19097382	G	A	2171	982	1040	454	4943	1805	1643	805
1	19097389	C	T	5762	2847	3318	1610	16395	7634	4829	2462
1	19097893	A	G	921	537	30	10	270	118	825	393
1	19097894	G	A	256	117	17	8	357	173	287	150
1	19097898	G	T	29647	13447	5546	2621	35057	16770	3935	2038
1	19097925	C	T	69	32	9	6	0	0	200	97
1	19097935	G	A	2860	1371	1118	521	4038	2013	385	203
1	19100007	T	C	31	13	12	10	15	7	707	351
1	19100041	C	T	14	6	10	5	22	10	419	228
1	19100057	T	C	1405	792	972	525	4270	2256	1998	972
1	19100160	T	C	85	46	397	204	214	88	639	321
1	19100178	G	A	815	429	1043	516	3574	1548	3334	1639
1	19100436	A	G	1409	730	2396	1215	4912	2614	5596	2729
1	19100473	T	C	0	0	0	0	0	0	31	11
1	19102509	T	C	32585	16734	4067	2056	30169	15903	4636	2284
1	19104456	C	T	376	166	107	33	522	170	651	333
1	19106241	C	T	5046	2352	700	358	2672	1233	631	321
1	19106254	A	C	34446	17497	4093	2085	20486	10061	3857	1901
1	19109183	C	T	16263	8665	2298	1115	12947	6392	1778	843
1	19109193	T	C	34043	13769	4176	2045	27719	13242	3221	1532
1	19110991	T	C	174	82	21	9	23	12	769	378
1	19111725	A	G	23715	11411	5155	2467	24585	12153	5969	3036
1	19111731	G	A	588	279	96	51	381	191	155	70
1	19111731	G	T	67	36	37	18	37	21	33	21
1	19111764	C	G	3174	1493	4144	1870	4062	1860	5608	2933
1	19111912	G	C	4570	1642	1955	946	7945	3142	2051	1032
1	19111925	C	T	4636	2201	1397	691	7743	3797	2387	1237
1	19116500	G	A	47	22	16	6	124	60	726	365
1	19119567	T	G	4750	2249	3896	1987	14657	7288	3770	1836
1	19119606	T	C	13721	6450	3142	1564	22247	11082	4166	2081
1	19119851	G	A	20474	11169	4227	2160	29980	15374	5102	2590
1	19119910	T	G	54385	28087	5856	2843	51128	25601	3941	1985
1	19122151	A	C	9098	4686	2960	1425	11274	5735	3694	1882
1	19123033	G	A	4939	1952	3152	1521	9302	4199	3391	1699
1	19123047	C	T	2384	768	1787	847	2739	978	2276	1142
1	19124368	C	T	1797	983	3807	1906	31374	15737	3800	1872
1	19125754	G	A	903	443	645	329	676	314	641	338
1	19125784	G	A	29317	14422	5225	2572	35250	17482	5775	2905
1	19126199	A	G	10510	5622	2458	1297	9250	4795	3522	1711
1	19131056	C	T	10	3	6	4	29	13	161	76
1	19131080	G	A	3752	1923	3197	1661	14082	7226	2209	1105
1	19131775	T	C	17210	9124	4495	2237	22854	11812	3492	1781
1	19133072	G	T	213	112	584	279	1001	504	821	400
1	19133990	A	G	33329	16781	3412	1691	29516	14808	3062	1500
1	19134143	A	G	6198	3509	2999	1599	21137	10945	3841	1978
1	19134213	T	C	7	3	5	2	0	0	279	131
1	19134260	A	G	7488	3922	3762	1950	20650	10467	3847	1960
1	19134274	G	A	21	5	2	1	15	4	170	77
1	19136610	G	A	22012	10835	3852	1868	21765	10536	4202	2142
1	19138115	A	C	34485	16451	4958	2433	27789	13663	4847	2472
1	19138267	C	T	164	71	8	4	101	32	61	28
1	19138295	C	T	50985	25520	5361	2565	40333	19916	4853	2429
1	19139517	C	T	9514	5335	4531	2314	24435	12626	3598	1792
1	19139559	C	T	313	139	404	177	234	101	664	313
1	19141192	A	C	269	122	3415	1681	23806	11447	4139	2047
1	19142952	G	A	110157	51865	5926	2690	74830	32497	4458	2088
1	19142961	A	G	47194	22415	2307	1139	24999	12642	2490	1210
1	19142977	G	A	3809	1786	333	165	498	223	656	336
1	19143602	G	A	22458	11484	3866	1866	28164	14258	2290	1096
1	19145220	G	A	1638	848	613	301	595	232	1555	732
1	19145241	C	T	23189	10682	2583	1294	12471	5699	2480	1233
1	19145246	T	A	4276	2162	703	347	1427	610	1573	759
1	19145251	G	A	34859	18291	3328	1612	25103	13400	1679	861
1	19145283	T	C	54111	24134	6286	3169	29630	14291	5065	2497
1	19147846	A	G	59361	29103	6890	3369	29538	14390	5184	2582
1	19150315	T	G	10417	5448	3628	1815	27200	13949	3451	1713
1	19153969	C	T	37694	17391	5267	2653	26478	12941	6042	3059
1	19155969	C	T	3490	1499	3145	1456	14386	6658	4802	2364
1	19155974	G	A	13	5	29	10	107	26	155	83
1	19156849	T	C	47	18	3	1	3	2	205	87
1	19156866	G	A	7716	3999	3693	1804	12207	6107	1259	646
1	19156891	C	T	90	40	19	8	3	1	132	63
1	19157894	A	G	2360	1006	3731	1713	3517	1635	6146	2987
1	19157909	T	C	4179	1781	3191	1480	5506	2435	6273	3084
1	19157933	A	G	3787	1879	1228	553	6462	2933	2952	1394
1	19157941	T	C	6227	2229	1891	811	10657	4505	2115	1044
1	19158316	C	A	2657	1296	686	351	3197	1621	476	231
1	19159657	A	G	23300	10553	4654	2372	21725	10353	5962	3057
1	19160160	C	T	8880	4050	3778	1810	22484	10887	6520	3275
1	19160168	A	G	51	29	24	15	30	14	365	172
1	19160236	G	A	3193	1575	2273	1064	9114	4547	2487	1263
1	19160278	G	T	14	4	0	0	10	4	115	49
1	19160523	T	C	4593	2275	3585	1797	8019	4154	4792	2406
1	19160567	G	A	23	8	3	2	34	22	289	154
1	19163567	C	T	11836	5930	4826	2369	21631	10972	6034	3017
1	19163656	G	A	2666	1409	2864	1481	8467	4328	3948	1928
1	19165346	G	A	34087	16623	3304	1585	28359	13616	2009	996
1	19167371	G	T	7850	3601	3298	1580	12216	5665	4527	2293
1	19169588	A	C	586	131	2715	1141	1759	396	4199	2104
1	19170078	T	G	9357	6289	5348	2775	17310	8892	5277	2592
1	19170894	T	A	3807	1934	4177	2106	3640	1819	4044	1980
1	19170907	C	A	12	7	3	2	4	2	260	129
1	19170946	A	G	25762	14592	4067	2089	18370	9787	6588	3342
1	19170964	A	G	1073	486	186	69	1362	636	40	20
1	19171686	G	A	13676	6319	2784	1344	10961	5389	4371	2185
1	19171779	A	G	269	151	183	95	469	248	1084	552
1	19172421	T	A	5420	2432	2608	1243	4161	1863	3721	1860
1	19172452	G	A	721	326	218	112	1032	488	1009	527
1	19172486	G	A	18549	8521	6374	3147	35428	17003	3393	1702
1	19172491	C	T	556	220	285	151	1226	536	954	504
1	19174907	C	T	413	189	163	87	343	138	847	425
1	19174933	G	A	34518	15767	5441	2630	35102	16747	5921	2863
1	19174950	C	G	29248	13386	4503	2342	26284	12364	5095	2487
1	19174977	G	A	354	186	132	67	178	96	814	388
1	19176531	G	A	14394	7411	5083	2305	26848	11996	5152	2530
1	19177540	T	C	16143	9259	4646	2434	21561	11356	3751	1886
1	19179824	A	G	1699	917	2824	1451	8531	4480	6721	3336
1	19180013	T	C	3029	1661	2261	1178	12602	6407	931	452
1	19180044	G	A	1231	542	753	399	5492	2300	734	361
1	19180369	C	T	6149	3351	1153	566	5669	2416	2516	1285
1	19180379	T	G	7400	3916	1236	621	7153	3155	3029	1544
1	19187095	A	T	42	20	0	0	11	4	319	179
1	19187131	T	C	31303	15520	6366	3196	34921	17658	4920	2426
1	19187941	G	A	6148	2970	4824	2400	16697	8358	5907	3035
1	19195951	G	T	276	144	385	218	248	150	201	92
1	19196000	A	G	1488	883	650	362	2497	1442	734	365
1	19198414	G	A	181	95	3483	1680	30758	13986	2989	1497
1	19198418	C	T	183	96	3317	1579	29433	13096	2965	1464
1	19198436	G	A	1	1	26	9	45	24	171	88
1	19198576	A	G	14177	6777	4042	1944	13160	6545	4637	2322
1	19198837	T	C	0	0	9	8	24	12	458	235
1	19198895	A	G	203	88	3050	1527	19361	9580	1405	703
1	19199304	G	A	7	6	383	175	2712	1210	250	134
1	19199400	G	A	11	5	18	6	91	39	242	127
1	19199448	G	T	9	6	143	67	1647	820	145	74
1	19199473	T	A	271	139	4621	2281	9732	4482	5302	2682
1	19199487	A	G	176	89	2736	1311	4375	2257	1805	862
1	19200356	C	T	28401	13835	5721	2729	30216	15232	5228	2613
1	19201919	T	C	56	21	371	184	4888	2292	1207	611
1	19201928	C	T	159	87	2671	1385	21069	11350	843	408
1	19201956	A	G	215	91	3789	1889	28599	13442	3971	1988
1	19202507	T	C	37370	20455	5587	2713	33443	19026	4602	2245
1	19202896	G	A	338	162	4953	2321	32578	14704	4815	2388
1	19202917	T	C	459	242	5454	2555	22059	8880	3649	1845
1	19202926	T	C	465	254	5634	2643	18318	7631	3607	1847
1	19202929	G	A	0	0	19	6	660	213	221	101
1	19203191	G	A	301	182	126	55	635	284	293	138
1	19203227	C	T	4689	2178	3303	1555	12965	5850	4368	2209
1	19203244	A	G	29	12	5	1	17	12	494	218
1	19203333	C	T	1736	1031	4380	2028	10134	4969	5367	2640
1	19203375	G	A	2136	904	3752	1792	14919	7337	3876	1997
1	19203725	A	G	17	10	318	175	2350	1240	417	206
1	19203961	C	T	22	16	672	324	7260	3705	70	41
1	19203997	C	G	171	58	5266	2451	34806	17453	4990	2487
1	19205124	C	T	22579	8646	4827	2298	27136	10868	4710	2386
1	19205144	C	A	28375	10968	4782	2184	30201	12716	4727	2402
1	19205193	C	A	5	4	0	0	0	0	68	35
1	19206020	C	T	25758	11702	3320	1683	27201	12765	1682	813
1	19206027	C	T	21054	11161	3038	1543	22831	11566	1746	862
1	19206033	A	G	139	49	15	8	6	2	135	70
1	19206037	G	A	162	87	1	1	68	32	122	64
1	19206334	G	A	22565	11034	4082	2049	22877	11388	3467	1720
1	19206371	G	A	803	321	141	55	1112	476	155	78
1	19207906	A	G	716	442	299	156	692	351	749	352
1	19209759	C	T	0	0	17	5	48	22	94	43
1	19209792	G	A	14	3	81	26	3645	815	195	103
1	19210439	A	G	299	141	152	80	867	449	764	370
1	19211987	C	T	2	2	36	22	620	153	82	37
1	19215418	T	C	9341	4656	4897	2360	18939	9220	5115	2535
1	19215440	A	G	5839	2761	2952	1527	10467	4730	3382	1673
1	19218603	T	C	1	1	69	40	101	41	560	294
1	19218612	G	A	51	27	748	386	5602	2781	2274	1072
1	19219805	C	T	53	21	728	348	2430	1164	3026	1440
1	19224486	T	C	2231	1113	709	343	4127	2067	3135	1528
1	19227762	T	C	5256	2572	501	239	5984	2932	712	347
1	19227791	C	A	2170	968	499	240	2707	1180	744	365
1	19228971	G	A	31	16	299	166	5254	2985	274	141
1	19229021	G	T	33	18	308	167	7539	3649	454	227
1	19229024	T	C	37	19	297	162	7521	3547	528	270
1	19230419	C	G	42	15	808	401	4722	2380	3293	1704
1	19230891	A	G	1627	904	551	280	5407	2851	1486	737
1	19235517	T	C	13084	6575	3672	1871	29515	15017	4793	2372
1	19235735	C	T	7352	2987	425	192	2907	1147	1399	699
1	19235764	C	T	6576	2555	402	171	2134	819	1321	638
1	19235766	G	A	6486	2570	400	164	2103	828	1363	667
1	19237390	A	G	126	90	351	184	528	272	1402	726
1	19237411	A	G	116	84	355	184	492	237	1276	651
1	19238568	G	C	36	15	0	0	0	0	115	66
1	19238580	G	A	89	42	34	17	19	14	199	108
1	19239895	G	A	3741	1930	877	453	4422	2478	1042	503
1	19241838	C	G	4385	3082	1638	735	5695	2883	1758	840
1	19241848	G	A	3550	2534	1538	707	4953	2580	1794	818
1	19241864	G	C	183	16	330	92	363	45	979	331
1	19241904	T	G	847	469	1054	530	2634	1445	3463	1669
1	19247794	G	A	747	350	137	64	1207	583	485	242
1	19255671	C	T	834	463	2858	1416	10834	5550	3859	1994
1	19255745	G	T	49	16	4	3	19	7	74	47
1	19255754	G	A	35531	16718	4627	2210	21258	10106	4663	2428
1	19258801	A	C	2338	1236	5553	2585	32209	14976	4058	2020
1	19261241	G	A	1565	712	3984	1990	19416	9232	4921	2542
1	19269359	G	T	207	99	1328	673	295	148	2042	969
1	19274525	C	T	5672	2712	1632	822	6189	3041	2938	1446
1	19274897	C	G	9235	4407	2215	1065	14400	5855	2861	1365
1	19274905	T	C	13903	6468	2369	1091	15796	6466	2886	1394
1	19277329	C	T	3	2	187	92	1506	726	60	34
1	19280383	A	G	28467	14798	4704	2332	26474	13237	4920	2449
1	19280387	C	T	1205	464	213	107	1003	406	181	93
1	19281311	C	A	228	102	4394	2120	28278	13753	4512	2292
1	19282944	G	A	73	39	3843	2046	8833	4429	3246	1582
1	19284564	T	C	16436	8616	4732	2423	17181	8867	5316	2613
1	19285652	G	T	228	124	3863	1881	22265	11309	5216	2606
1	19285944	T	G	2524	1011	867	394	12531	6062	1447	785
1	19286639	G	A	12595	5875	4450	2185	21353	10344	4846	2457
1	19287138	C	T	5827	3149	1981	987	7029	3616	3074	1568
1	19289284	A	G	8734	4060	5502	2760	28373	13829	3636	1780
1	19289327	C	T	61	32	11	7	125	54	206	97
1	19289368	C	A	15749	7683	4628	2309	20270	9854	5064	2527
1	19289750	T	C	21	13	0	0	11	5	157	78
1	19289794	C	T	22780	9728	5443	2595	36659	17293	4395	2180
1	19290285	T	C	10382	5883	1950	951	19068	9203	2775	1394
1	19290291	T	C	10760	6074	1852	919	18343	8870	2809	1428
1	19292053	A	G	533	268	178	84	272	133	1488	732
1	19293249	G	A	4271	1735	1738	837	11653	5453	3582	1793
1	19293290	C	T	11549	5322	4091	2068	25998	12474	4946	2527
1	19293312	A	G	51	23	3	2	22	10	686	338
1	19301116	A	G	6617	3481	4145	2000	15147	7720	5181	2538
1	19304466	C	T	2650	679	3788	1663	14677	5315	6339	3075
1	19304605	A	T	907	421	4218	2079	5832	2784	6800	3310
1	19304640	T	C	1875	939	4696	2284	17321	8612	6646	3197
1	19304953	C	A	38074	18103	5540	2620	25211	12986	5861	2923
1	19305638	G	A	6442	2559	4447	2160	41028	19507	6041	3070
1	19318133	C	T	223	98	129	66	517	205	239	110
1	19318158	T	G	32	21	0	0	8	8	106	54
1	19318168	T	C	120	51	150	69	496	236	0	0
1	19318275	T	C	15843	8456	4762	2347	27575	13746	5264	2692
1	19318301	G	C	0	0	0	0	16	9	119	59
1	19318313	C	G	2374	1391	2695	1345	6218	3213	3503	1726
1	19319245	T	C	68420	35314	5001	2470	35681	18118	5115	2484
1	19319254	C	T	256	119	0	0	144	71	37	24
1	19320737	T	G	1	0	0	0	0	0	0	0
1	19320779	G	A	13931	6123	3996	1935	20361	10081	5140	2667
1	19321462	G	A	9171	4549	5197	2614	51361	24170	6824	3405
1	19321495	C	T	67	35	33	16	56	28	819	405
1	19321765	T	C	0	0	1	1	0	0	25	10
1	19321804	A	C	13284	6730	3006	1477	11638	5842	3140	1531
1	19321841	C	T	841	386	266	142	983	467	64	28
1	19322851	G	A	11180	5091	4754	2314	22782	10524	5361	2634
1	19326026	G	A	1710	892	2005	1031	7381	3575	2541	1297
1	19326055	T	C	4	3	0	0	5	4	139	70
1	19326771	A	G	17738	8223	3217	1486	18480	8790	3081	1595
1	19326813	A	C	11027	5705	3037	1474	18904	9444	3205	1587
1	19327310	A	G	147	71	2964	1417	4654	2538	5658	2851
1	19328419	G	A	0	0	11	3	9	5	0	0
1	19328429	C	G	6	4	10	6	4	1	183	91
1	19328458	G	T	4454	2525	2820	1375	7373	3291	3305	1560
1	19328460	A	G	4408	2442	2859	1360	7447	3221	3338	1600
1	19328466	C	G	8	1	2	0	14	4	75	30
1	19331408	T	C	1402	792	1765	861	4186	2277	3881	1941
1	19331465	G	T	8242	3923	3612	1797	22100	10680	5289	2610
1	19331493	T	C	4421	1857	4792	2367	18749	8188	5869	3113
1	19332050	A	C	3827	1927	1091	530	4129	2060	1042	528
1	19332076	A	G	12152	6480	2983	1475	16790	8666	3657	1806
1	19332725	C	T	12699	5695	3847	1841	18218	8949	3630	1858
1	19332774	T	C	5622	2561	3001	1427	3389	1726	3764	1896
1	19334273	C	T	4871	2749	4221	2019	8758	3864	5953	2963
1	19334281	T	G	12	7	0	0	3	0	122	49
1	19334299	T	C	14409	7201	4998	2476	19564	9429	6158	3092
1	19334739	C	T	67177	34236	6304	3199	40783	21050	5287	2643
1	19335752	T	C	21767	11160	4911	2656	16238	8694	4367	2430
1	19335792	C	A	42021	21437	4538	2282	36569	18908	5055	2692
1	19335817	G	T	13688	6674	2797	1373	17141	8262	2709	1372
1	19335839	T	G	6	4	0	0	6	3	122	63
1	19339622	C	T	7370	3472	1911	910	14312	6831	2665	1330
1	19340317	T	C	2206	967	3411	1712	3690	1655	4804	2395
1	19340351	A	G	9	4	0	0	16	9	109	56
1	19343296	C	T	6654	3105	2612	1260	20327	9272	3023	1531
1	19343879	A	G	36	18	1384	628	671	262	3042	1454
1	19344465	G	A	287	133	157	71	366	150	1203	594
1	19344501	G	A	9838	4565	3235	1569	23682	11233	2634	1295
1	19344573	A	C	8116	3475	2811	1396	21654	10066	3001	1557
1	19344586	A	G	5796	2989	2413	1231	16755	8042	3308	1676
1	19348605	A	G	861	446	2003	980	6437	3219	3046	1516
1	19349281	C	T	2153	1105	3151	1477	12311	6108	3633	1774
1	19354505	A	G	3022	1551	4662	2279	19849	10280	4335	2112
1	19354520	A	G	4	3	0	0	2	2	94	48
1	19354532	C	T	1	1	0	0	0	0	106	58
1	19355133	C	T	645	289	498	212	3883	1552	250	121
1	19355177	G	A	16382	6274	3305	1533	33511	14767	2714	1320
1	19355183	G	A	16810	6528	3377	1564	30901	13721	2663	1293
1	19359013	C	T	12822	6399	1454	763	6453	3267	1477	749
1	19359026	T	C	76	27	77	34	83	36	60	26
1	19360282	G	A	9523	5156	1768	907	12712	6743	1411	717
1	19360293	G	A	26128	10470	5946	2911	44104	19321	4174	2033
1	19360295	G	A	6748	3082	1463	720	12602	5871	1334	718
1	19364768	A	G	5	5	26	14	18	10	107	52
1	19364815	A	G	11461	5762	1653	836	12860	6536	1864	939
1	19365346	C	A	5927	3479	4856	2355	29898	14797	5345	2665
1	19373588	A	G	191	69	25	10	58	25	467	227
1	19373599	G	T	182	69	25	11	66	31	492	243
1	19373605	C	T	24550	13393	4623	2296	23641	11507	4613	2342
1	19373655	G	A	446	200	69	31	304	159	445	238
1	19373909	C	A	31	17	25	11	159	79	209	97
1	19375841	G	A	8704	4279	1106	551	9092	4511	1427	721
1	19376017	A	G	38363	19657	4929	2601	24317	11554	4673	2397
1	19376028	T	C	210	73	53	27	72	30	502	266
1	19378508	G	A	3023	1620	889	445	3876	2072	905	445
1	19378558	G	A	13	9	27	17	16	4	483	232
1	19382691	C	T	1411	611	3452	1609	6398	3024	5596	2891
1	19386324	G	A	0	0	2	1	0	0	19	12
1	19386358	T	C	8705	4700	1059	525	11818	5893	937	472
1	19386374	C	G	65	25	0	0	41	22	325	178
1	19386436	T	C	12768	6776	4868	2557	35536	18755	3945	1928
1	19386580	GGGACAACCATGCCCCCACCCCCACTCCACCACAGATCCCA	G	0	0	0	0	9	0	0	0
1	19386585	A	AACCATGCCCCCACCCCCACTCCACCACAGATCCCAGGACC	0	0	0	0	0	0	0	0
1	19386585	A	ACCATGCCCCCACCCCCACTCCACCACAGATCCCAGGACC	0	0	0	0	0	0	0	0
1	19386585	A	C	51145	25065	3994	2036	35816	17599	3098	1501
1	19386585	AACCATGCCCCCACCCCCACTCCACCACAGATCCCAGGACC	A	0	0	0	0	0	0	0	0
1	19386596	C	T	11	7	0	0	3	2	0	0
1	19391108	G	A	3444	1459	4919	2374	29714	12910	4793	2379
1	19391132	G	T	1293	590	1060	495	10385	4767	1211	547
1	19391141	G	A	7	3	86	44	146	60	80	41
1	19391177	G	A	5317	2368	2767	1373	14676	7139	2225	1103
1	19393150	T	C	24847	11540	6097	2902	24483	12370	5288	2624
1	19394805	G	A	6287	3160	265	140	1668	749	1170	582
1	19394852	C	G	4817	2308	3546	1738	7233	3736	1749	842
1	19400626	T	C	1030	515	133	60	443	228	1338	661
1	19400641	G	A	1873	834	251	119	2681	1213	224	109
1	19401405	G	A	49029	24626	5499	2624	28965	14462	4594	2344
1	19401445	C	T	4827	2030	905	453	1791	857	1024	498
1	19402378	T	C	147	49	266	122	525	226	757	368
1	19402390	T	C	2457	1174	3799	1869	9237	4628	4589	2238
1	19408330	T	C	2049	1053	251	122	580	256	1022	504
1	19408380	T	C	7660	3134	4490	2185	4258	1813	5340	2690
1	19408650	C	T	4898	2401	1071	529	4440	2195	2359	1186
1	19408690	T	C	7	4	0	0	8	3	90	49
1	19411129	A	G	16572	8187	6793	3487	37163	19228	4551	2292
1	19411410	C	T	1737	791	1238	569	7356	3219	754	395
1	19411416	G	A	9	5	68	39	87	32	230	119
1	19411444	C	T	7572	4568	4670	2254	25624	13467	4594	2274
1	19411480	C	T	3	1	17	9	7	6	71	36
1	19413420	T	G	11454	6418	4476	2156	22784	11381	4252	2125
1	19414814	A	G	14976	7783	4693	2324	26586	13604	4986	2437
1	19416779	C	T	1314	528	356	152	1093	446	1149	593
1	19420227	T	C	1983	822	337	177	447	227	2056	997
1	19420272	A	C	1059	564	308	152	479	260	2131	1041
1	19424940	C	T	3	1	0	0	4	2	0	0
1	19424953	A	G	226	94	57	27	411	181	50	23
1	19424960	G	T	9416	4574	4187	2028	19087	8680	5516	2732
1	19426004	G	T	247	110	0	0	28	18	419	203
1	19428929	T	C	7775	3698	4033	2025	28075	14163	4751	2370
1	19428973	A	G	1249	487	793	385	2033	944	702	359
1	19431700	C	T	2537	1104	727	335	1588	662	662	342
1	19431732	G	A	265	65	37	16	225	61	176	85
1	19431775	C	T	69	33	0	0	5	3	223	127
1	19435432	G	T	16408	8755	4363	2295	18969	9996	4676	2381
1	19437185	G	T	29713	13915	3295	1555	20961	9365	2877	1447
1	19437860	C	T	52003	26387	4880	2351	29435	15019	4512	2289
1	19437923	G	A	41195	21903	5507	2791	26468	13679	4329	2175
1	19441172	A	G	4529	2148	4277	2039	15520	7508	3148	1567
1	19441212	A	G	12127	6882	5887	2920	28626	14567	4811	2358
1	19448089	G	A	75	39	447	211	858	432	1148	561
1	19448115	C	T	7	4	68	36	78	41	106	51
1	19448312	G	A	185	67	453	206	1344	580	619	300
1	19448326	C	T	2318	1035	4011	1909	23120	11115	4778	2396
1	19448797	C	T	6	3	3	1	17	7	186	93
1	19448814	T	C	1399	652	3131	1604	8281	4034	5116	2538
1	19450334	T	C	6379	3514	2498	1253	9516	4862	3164	1580
1	19457257	C	A	1404	713	3924	1953	10292	5128	4872	2382
1	19468067	G	C	2	0	13	6	10	1	29	17
1	19468080	A	G	167	78	111	55	209	104	1171	580
1	19477196	C	T	115	74	4	2	24	14	384	179
1	19479363	G	A	17	13	39	17	285	155	221	107
1	19479409	T	C	0	0	0	0	0	0	0	0
1	19479524	C	T	17	14	5	2	12	6	482	228
1	19480171	T	C	191	89	210	102	1029	509	1034	500
1	19480203	A	C	0	0	0	0	0	0	0	0
1	19480939	C	T	10570	4830	4398	2168	26018	12911	4753	2337
1	19480948	C	A	386	167	189	86	629	232	733	373
1	19480977	G	A	323	158	478	229	1295	621	237	122
1	19482448	T	C	4700	2132	4963	2539	18451	9505	5367	2690
1	19486501	C	T	0	0	1	1	23	9	97	52
1	19487371	G	A	1244	644	267	142	773	395	1114	581
1	19487656	T	C	10830	5200	4810	2378	19124	9504	4462	2246
1	19487667	C	T	14	1	74	39	66	24	71	35
1	19488839	C	A	7446	4214	5106	2529	29920	14569	4759	2307
1	19489275	G	A	3644	1720	3995	1958	20960	10613	5264	2628
1	19489304	A	G	7	0	3	1	20	10	91	48
1	19492707	C	T	10777	4508	4785	2239	36630	16909	5190	2654
1	19499835	G	C	1759	760	3204	1559	7732	3880	5051	2572
1	19500328	G	A	2773	1169	2540	1259	7371	2983	1692	841
1	19500354	A	G	600	266	268	151	837	420	1285	636
1	19500368	A	G	158	70	79	35	650	298	61	35
1	19504292	G	A	0	0	31	21	16	9	232	114
1	19504300	G	A	969	405	3435	1585	14247	6805	5030	2530
1	19504306	C	G	214	68	900	461	3744	1464	908	466
1	19505043	A	C	124	72	91	45	237	114	1146	587
1	19507999	C	T	16170	8237	4513	2222	24235	11687	4726	2382
1	19510394	A	G	8438	4474	4451	2270	24549	12806	4972	2455
1	19516501	C	A	679	324	702	313	417	155	582	274
1	19519768	C	T	1721	689	248	113	654	274	1135	585
1	19519782	C	T	35963	15366	4998	2381	37595	15179	5313	2768
1	19526363	A	G	667	334	1148	553	7351	3953	1174	578
1	19526372	A	C	283	86	514	253	2019	785	751	379
1	19526409	A	G	8	5	63	40	25	8	275	142
1	19528985	G	A	1614	684	4081	1961	14736	6850	5215	2653
1	19529025	G	C	19	0	3	0	0	0	0	0
1	19529204	A	G	3660	1938	4616	2366	23096	11871	5141	2644
1	19529712	G	A	6	3	20	9	3	1	368	172
1	19529749	G	C	6195	2256	5048	2292	5072	2492	4767	2354
1	19531534	T	C	12499	7191	2741	1386	15102	7932	1545	769
1	19533303	A	G	18874	10004	5295	2700	26228	13901	5983	3005
1	19537755	C	A	236	110	1418	658	3414	1648	3780	1849
1	19540528	G	A	454	234	324	173	1866	890	538	250
1	19540663	T	C	309	175	2194	1066	5708	3032	1620	798
1	19542931	C	A	42	26	1271	668	717	346	1583	813
1	19549759	G	A	5209	2959	5539	2802	31388	17828	5626	2776
1	19549989	G	A	519	313	21	10	117	64	821	433
1	19550037	C	T	281	146	10	6	32	15	766	393
1	19550459	C	G	3208	1802	786	432	6740	3682	359	181
1	19550471	G	A	61	14	37	15	161	42	0	0
1	19555060	G	A	1092	619	1297	674	4844	2580	2105	1018
1	19559306	A	G	1648	847	578	269	2232	1175	634	312
1	19559729	A	G	10045	5297	2004	1007	8171	4206	3957	1933
1	19562468	C	T	120	57	31	14	97	54	1018	514
1	19565175	T	C	643	307	1656	819	9357	4678	3889	1904
1	19565338	C	T	2566	1207	2028	995	9967	4667	3735	1860
1	19565344	C	G	4690	1955	4711	2345	17977	7628	5499	2739
1	19566296	T	C	22233	11623	5075	2482	21882	11264	5402	2711
1	19566340	G	A	454	193	139	43	396	188	230	110
1	19568972	A	G	22312	12213	5793	2898	33593	17321	4959	2473
1	19570146	G	A	1546	724	77	38	1352	628	842	421
1	19570426	C	G	5540	2314	1570	722	3033	1290	2806	1389
1	19570475	C	T	0	0	10	3	0	0	182	87
1	19571146	G	A	2143	948	1689	803	4217	1987	3391	1666
1	19571586	C	T	135	70	87	36	278	139	650	309
1	19571633	C	T	498	215	117	54	551	274	800	406
1	19576035	T	C	5071	2459	2934	1452	16165	8019	5033	2512
1	19579969	A	G	11305	5488	3704	1751	24296	10671	4277	2186
1	19579994	C	T	4988	2296	1536	772	9670	4283	2918	1486
1	19581226	G	A	3429	1528	3162	1554	10869	5336	4534	2234
1	19584004	G	A	29812	14910	3441	1739	27363	13110	4211	2106
1	19584030	G	A	9192	4590	852	403	5223	2539	612	305
1	19584035	G	A	26001	10031	3079	1468	22388	10093	2150	1074
1	19586015	G	T	13165	7721	4186	2080	11916	6875	4202	2143
1	19586294	A	G	6708	3370	4565	2217	21878	10851	4347	2185
1	19588406	G	A	8131	3698	2090	1032	9059	4433	1986	985
1	19588442	A	G	19	9	0	0	9	5	182	93
1	19590043	T	C	770	365	2084	1108	9418	4895	3515	1733
1	19590378	A	C	0	0	0	0	0	0	305	156
1	19590393	G	A	260	89	1287	619	4882	1836	2032	1009
1	19590407	A	G	55	28	404	228	1080	534	713	340
1	19596124	C	T	52	23	1881	948	5321	2951	4432	2189
1	19602979	T	G	2099	1077	1859	892	4933	2456	3462	1666
1	19605382	T	C	157	80	334	164	655	349	1879	949
1	19608724	G	C	500	222	691	328	983	490	595	271
1	19608744	C	T	175	84	146	66	356	148	156	75
1	19608769	T	C	2756	1451	2178	1134	5946	3098	1854	934
1	19610562	G	A	0	0	143	42	319	137	0	0
1	19616268	T	C	2547	1444	3557	1741	10731	5582	5550	2710
1	19618601	C	T	5680	2915	3330	1647	10361	4990	6615	3364
1	19622270	A	G	3017	1553	625	322	2466	1248	1780	845
1	19627876	T	C	1066	605	3748	1865	11522	5998	5193	2619
1	19627907	G	C	0	0	0	0	15	6	47	21
1	19630143	G	A	20	12	47	15	48	23	272	135
1	19636431	G	T	140	43	1320	629	203	69	3611	1845
1	19638090	G	C	39432	18796	4052	2112	30287	14718	2367	1163
1	19638284	T	C	2503	1242	341	158	2402	1347	118	62
1	19638309	A	G	34583	19081	5217	2484	30219	14408	3239	1611
1	19639995	G	A	32071	14165	4802	2265	34288	15910	4436	2169
1	19641746	G	A	2128	1099	4096	2059	20853	10143	4598	2314
1	19641921	T	C	226	115	4281	2137	19650	9315	4829	2501
1	19642326	G	A	43909	20277	4369	2113	30410	15112	2731	1350
1	19642673	G	A	16480	7728	5592	2648	25055	10462	3720	1964
1	19642700	T	G	39159	19015	4951	2347	35578	16938	4268	2195
1	19644218	G	A	4557	2444	412	198	4536	2307	1063	520
1	19645673	G	A	1598	695	3569	1805	12020	5879	5150	2571
1	19650220	G	A	10337	3914	3055	1412	16360	7003	3747	1851
1	19651385	G	T	58772	31145	5262	2684	40517	21688	5162	2505
1	19656611	C	T	156	79	94	53	56	31	34	20
1	19656656	G	A	7793	4159	2009	995	8856	4839	1548	752
1	19657013	T	C	6563	3427	3448	1734	21704	10781	2889	1420
1	19657038	A	G	76	37	119	67	200	91	118	54
1	19659349	C	T	14842	7307	3624	1763	17985	8849	3214	1649
1	19659394	C	T	68	36	199	85	49	29	116	59
1	19662641	A	T	123	63	8	2	2	2	90	43
1	19663446	C	T	168	83	128	69	153	69	1682	819
1	19665456	CA	C	53	8	941	261	15626	3760	926	364
1	19665457	A	AC	0	0	0	0	39	25	0	0
1	19665457	A	C	42	13	1002	388	12183	4092	956	422
1	19665457	AC	A	0	0	0	0	48	18	0	0
1	19665497	A	C	180	94	3283	1531	29142	12342	2058	978
1	19666599	T	C	13128	6131	3787	1762	16255	8028	4475	2291
1	19666928	A	G	18011	8751	4091	2110	20879	10941	4083	2047
1	19666978	G	A	489	247	446	214	379	203	1342	666
1	19667251	A	G	11	7	0	0	0	0	237	132
1	19667552	C	T	23852	12357	4523	2243	33533	17012	3701	1825
1	19668171	C	A	5	2	0	0	3	1	185	92
1	19668186	G	A	4	0	9	7	15	7	185	85
1	19668187	T	C	4	0	11	7	22	10	185	87
1	19668199	A	G	230	106	264	128	1033	507	1057	541
1	19669235	A	G	339	155	3119	1501	35255	17050	2518	1287
1	19669252	C	T	0	0	50	18	25	10	93	51
1	19669937	T	C	0	0	2	1	0	0	0	0
1	19669956	G	A	5784	2760	4206	2045	9128	4674	3246	1620
1	19669996	T	C	186	80	378	180	369	207	247	123
1	19672370	C	T	2418	1218	746	354	3759	1813	841	448
1	19672376	G	A	6942	3345	3646	1842	12082	5820	3103	1548
1	19672421	G	T	5	3	19	6	5	0	327	141
1	19674070	C	T	11828	6076	4982	2481	29068	14665	6109	3063
1	19674090	G	C	6	2	0	0	0	0	147	76
1	19674266	C	A	15331	9555	4064	2045	32303	17052	3335	1696
1	19674320	G	A	13974	6686	2805	1360	16197	8079	3420	1740
1	19674337	A	C	7	1	0	0	11	2	70	33
1	19674395	C	T	57	30	1	1	11	4	0	0
1	19675561	C	T	8210	3644	3187	1456	22741	10922	2557	1257
1	19677089	A	G	6	4	30	12	25	9	534	260
1	19678218	A	G	779	406	3735	1860	24932	12748	3439	1733
1	19678312	A	G	2508	1358	487	245	1852	910	1031	499
1	19678347	G	A	11534	6797	4537	2329	14605	7320	4817	2347
1	19679556	A	G	43973	22435	4409	2261	21916	11260	3832	1854
1	19679873	T	G	26636	13429	4577	2152	19492	9644	5019	2534
1	19680119	C	T	23441	13427	3039	1560	22629	11076	2672	1375
1	19680145	G	C	31491	18164	4288	2053	24444	10684	4302	2177
1	19680513	G	A	3186	1362	367	166	3112	1302	484	244
1	19680532	C	T	46385	22897	3962	1938	28010	12623	3111	1574
1	19680544	A	G	28930	12946	3160	1553	22635	10914	2534	1226
1	19680558	A	G	33028	14831	4529	2170	26636	13010	6300	3077
1	19680926	C	T	6	4	10	6	28	17	534	268
1	19681252	A	G	0	0	3	1	9	4	0	0
1	19681273	G	T	1155	608	2909	1450	14934	7209	3572	1773
1	19681393	C	T	11074	5545	3371	1660	20462	10402	3443	1686
1	19681458	T	C	2606	1294	4867	2462	31937	16307	5704	2854
1	19684540	C	T	29506	14337	5866	2828	16846	8395	5013	2537
1	19684980	G	A	22	15	144	68	591	307	443	228
1	19685029	T	C	321	166	4402	2273	29438	15734	4823	2435
1	19686023	G	A	58597	28415	5766	2875	41324	21143	4896	2518
1	19686937	A	G	28957	16509	6652	3321	37483	18661	5354	2683
1	19687700	G	A	31	11	16	6	14	5	46	30
1	19687736	C	T	48095	22794	5243	2521	35089	17146	6039	3061
1	19689265	C	T	2424	1001	517	232	1139	469	245	122
1	19689279	C	T	1901	930	381	189	3523	1734	1432	695
1	19689816	G	A	19	10	43	15	61	27	100	54
1	19689856	G	T	4913	1900	2701	1338	20221	9979	2460	1227
1	19689869	G	A	77	29	81	42	574	233	0	0
1	19689883	T	C	51	24	6	3	7	2	57	28
1	19689904	C	T	21	12	1	1	42	21	126	60
1	19690721	G	T	825	507	385	201	777	417	1116	528
1	19690722	A	T	866	518	379	194	815	432	1115	529
1	19690758	T	C	33429	15924	5139	2508	30866	15103	6164	3191
1	19690790	G	T	38	19	7	0	9	4	38	21
1	19691754	G	A	28914	13786	5601	2674	40842	19891	4697	2356
1	19691796	G	A	292	89	98	34	551	182	260	130
1	19698501	G	T	2067	850	2952	1394	2930	1479	2537	1225
1	19698546	A	C	6047	2668	4889	2439	15467	7016	4940	2443
1	19698634	A	G	13	10	8	4	18	10	199	119
1	19698824	T	G	37700	21127	6469	3047	47812	23647	4879	2460
1	19698826	G	A	253	108	18	11	519	225	272	131
1	19698861	T	G	1091	516	272	134	1890	918	1614	813
1	19698937	C	A	3132	1598	308	155	1962	1037	1567	805
1	19698957	G	C	9	3	0	0	9	2	33	22
1	19699313	T	C	534	305	357	173	3677	1800	1499	760
1	19699346	T	C	214	118	326	159	1895	849	1542	770
1	19702007	A	G	15553	7011	3677	1865	21965	10973	3524	1801
1	19703349	G	A	603	291	322	159	2490	1242	1631	875
1	19706385	A	C	6527	2691	3020	1483	16817	8485	2381	1188
1	19706751	A	C	2996	1570	960	455	6273	3214	2779	1371
1	19707852	C	G	0	0	0	0	0	0	0	0
1	19707852	C	T	3995	1973	377	185	2763	1332	828	380
1	19708363	T	C	17180	8413	4374	2068	35996	17204	4709	2365
1	19710002	G	T	10854	5170	4327	2179	17956	9160	3243	1598
1	19710682	C	T	48	22	10	6	33	12	130	57
1	19710697	C	A	91	49	19	6	15	8	314	162
1	19712966	G	A	24	17	3	1	1	0	65	33
1	19713004	T	C	21033	10012	4796	2387	26623	13546	5631	2794
1	19713160	G	A	631	314	80	41	109	63	870	428
1	19713196	C	T	51	25	66	23	27	14	21	11
1	19715311	A	G	39578	20652	5412	2785	38701	20342	5705	2933
1	19717901	C	T	314	147	3986	1975	20803	10013	3454	1752
1	19718824	G	A	27473	13177	4649	2137	31198	15092	4614	2325
1	19724033	A	G	7	3	1	1	1	1	31	13
1	19724079	T	G	9211	4874	4306	2090	22751	11117	4203	2134
1	19724100	G	A	3732	1497	2891	1405	13160	5285	2426	1282
1	19724835	A	G	21752	10131	4489	2128	31126	14678	3773	1815
1	19724874	G	A	24521	12671	3127	1568	22930	12125	2260	1110
1	19724881	G	A	101	46	28	12	43	12	99	43
1	19724921	T	C	3	0	5	3	5	1	31	13
1	19725023	A	T	2474	1016	513	251	4059	1906	803	366
1	19725033	A	G	23300	11116	5206	2669	48176	24469	5214	2578
1	19727062	C	T	461	248	4404	2050	44277	21456	5315	2601
1	19727145	T	G	3133	1294	3629	1735	13614	6455	5336	2679
1	19727896	G	A	62754	31025	5673	2814	29666	15011	5052	2587
1	19727935	G	A	3576	1822	518	292	1184	648	549	290
1	19730338	A	C	3	2	0	0	1	0	0	0
1	19730346	T	C	11104	4899	5074	2476	17468	8830	3352	1689
1	19730927	A	G	255	111	3941	1941	282	131	2658	1248
1	19731873	A	C	11515	5936	5367	2607	12687	6481	5157	2587
1	19733320	A	G	36173	18795	5065	2441	35184	17036	4721	2260
1	19733661	G	A	56	20	13	9	94	40	320	164
1	19733680	C	T	59	21	9	5	27	18	154	71
1	19733961	T	C	1499	604	3791	1853	8252	3812	4418	2180
1	19734009	G	A	83	48	82	38	252	128	1173	592
1	19735179	G	A	1063	490	347	183	252	97	509	256
1	19735190	C	A	6786	3447	526	271	1904	944	1316	667
1	19735885	A	C	45060	22330	4778	2501	20032	10507	3070	1520
1	19735913	G	A	3783	1262	350	160	1579	660	34	13
1	19738190	C	T	5031	2623	4172	2078	16258	8071	5730	2907
1	19738209	C	T	166	43	82	40	85	18	1111	551
1	19738518	C	T	85149	42089	6879	3394	47645	24204	5383	2713
1	19740421	G	A	2079	893	3613	1716	11886	5376	4894	2433
1	19742376	C	T	22	6	77	41	91	34	1302	645
1	19742395	A	T	26	7	78	37	64	13	1295	616
1	19742398	C	T	26	7	78	40	57	12	1344	636
1	19743581	T	C	172	93	19	9	7	3	562	281
1	19744999	C	T	90	48	19	9	220	106	107	54
1	19745800	C	T	44448	24562	4190	2100	31794	17246	3492	1776
1	19747496	G	T	4992	2178	2797	1407	18855	9814	3704	1863
1	19748144	G	A	370	168	158	76	362	152	900	446
1	19748154	G	A	2	2	0	0	0	0	76	43
1	19749402	T	C	229	127	3078	1474	20704	10206	4103	2004
1	19749679	T	C	137	91	1910	962	1462	682	3976	1950
1	19749850	G	A	3755	1528	2354	1176	7239	3651	2216	1122
1	19749894	C	T	11205	6298	5130	2439	34008	17300	5100	2674
1	19751570	T	C	10	8	37	19	61	32	88	43
1	19751583	T	C	1982	1039	2856	1397	16520	8663	3569	1766
1	19753338	T	C	1714	728	2532	1260	15063	7754	3874	1952
1	19754986	G	C	13	0	14	5	16	5	445	246
1	19754993	G	A	1669	609	2595	1250	11260	4751	3245	1636
1	19755030	T	C	986	583	3318	1700	8617	4844	5729	2771
1	19755256	G	A	12935	6508	5551	2715	27758	13993	5583	2754
1	19755388	C	A	19445	9709	4599	2230	25182	12140	5824	2891
1	19757602	A	G	409	213	89	48	538	253	1353	690
1	19757646	C	A	8418	3736	3523	1775	21555	10627	3753	1856
1	19757737	C	T	17288	8360	3990	1939	17211	8408	4093	2059
1	19759835	A	G	2325	1082	2230	1103	10070	4841	4013	1953
1	19762427	G	A	5	4	82	25	11	6	0	0
1	19762466	C	T	15499	8163	4209	2005	20842	9853	3320	1655
1	19762488	C	G	1129	477	366	187	2077	888	720	364
1	19762906	G	A	5432	2215	3054	1462	10865	4989	2997	1502
1	19762910	T	C	5765	2316	3347	1569	12165	5460	3073	1525
1	19764032	G	A	9981	5152	4405	2078	14791	7558	3693	1909
1	19764040	C	G	10814	4057	5112	2560	14850	5660	5232	2595
1	19765518	T	G	4820	2565	4198	2106	14983	7673	6391	3196
1	19765551	C	T	159	80	100	52	153	61	1356	703
1	19765639	C	A	15911	8863	3446	1573	14180	6917	3628	1876
1	19765669	G	A	16121	7994	4738	2355	13892	6588	5627	2833
1	19768544	C	T	13	3	2	1	6	2	21	10
1	19768571	A	G	18764	9958	5308	2537	22382	11470	4173	2014
1	19768905	A	G	7	3	16	10	18	10	191	90
1	19768954	T	C	2321	1395	3365	1786	18367	10356	3636	1803
1	19768996	A	T	480	255	750	368	2559	1247	466	223
1	19769020	G	A	8	5	13	6	10	7	181	100
1	19770968	C	T	6822	3406	3890	1890	14574	7158	6668	3366
1	19771916	C	T	1403	398	747	369	3537	1205	2527	1235
1	19771925	C	T	9166	4525	4447	2224	26021	11836	5781	2817
1	19771953	T	A	10	6	3	2	3	0	223	114
1	19772847	C	T	1763	913	2493	1180	11764	5602	2851	1400
1	19772877	G	A	323	169	686	306	1062	465	1251	620
1	19774582	G	A	7872	3671	3635	1732	18857	9354	3835	1917
1	19774715	G	A	11587	5758	5701	2795	13908	6640	3858	1942
1	19775113	T	C	6272	3138	3427	1623	14649	7186	4231	2100
1	19775149	C	T	3	2	3	1	2	1	78	40
1	19775246	C	T	10963	5515	4475	2218	21108	10596	3761	1894
1	19775457	G	A	18	10	46	19	10	6	0	0
1	19775457	G	T	76	32	0	0	19	8	338	166
1	19775492	A	G	36670	15792	4130	1999	20529	9062	3634	1786
1	19775811	G	A	36502	18199	6295	3161	50751	26486	5446	2731
1	19778323	C	T	16599	7480	3774	1872	15464	7464	3397	1650
1	19783923	A	T	1	1	0	0	0	0	66	39
1	19783935	C	T	0	0	3	1	8	4	0	0
1	19783939	A	G	4906	2854	4951	2464	16159	8161	6178	3037
1	19784166	A	G	34	13	1	1	10	4	212	98
1	19784190	C	T	13828	6772	3384	1625	23851	11846	3016	1495
1	19785334	G	T	10105	4492	3974	1962	25910	12221	5950	2955
1	19792089	A	G	28749	12902	4231	2096	17446	7960	5138	2592
1	19792495	A	G	9409	3989	3851	1857	8027	3543	5824	2921
1	19792527	A	G	31244	17448	3445	1730	21276	11081	5295	2623
1	19792553	C	T	5967	2631	336	187	3515	1490	1270	630
1	19792562	A	G	67218	33072	4268	1991	36873	18314	5057	2502
1	19794187	C	A	7885	4333	4000	1894	18903	8672	5542	2783
1	19795675	T	C	417	224	5226	2811	23368	12031	4999	2477
1	19795831	T	C	9	6	87	43	158	79	110	51
1	19795851	T	C	409	243	3384	1726	4964	2673	7045	3495
1	19795951	A	G	3478	1888	4358	2202	21962	11653	5836	2850
1	19796105	C	T	25382	11163	5895	2934	18556	8152	4680	2327
1	19796117	G	C	2719	872	523	243	1584	606	1261	658
1	19796142	G	A	7841	4198	1742	859	6686	3351	2010	989
1	19796169	T	C	69	37	6	4	15	5	420	218
1	19797235	A	C	1	1	0	0	16	10	71	40
1	19797248	T	C	501	264	3221	1579	14118	7114	5964	2968
1	19797740	G	A	10217	4296	4838	2268	25335	11631	5183	2626
1	19800954	C	T	580	259	401	193	3031	1477	1463	721
1	19803247	A	G	42	23	16	10	41	21	869	427
1	19805997	C	G	14007	7281	4359	2242	10567	5200	6652	3414
1	19806007	C	T	39	16	12	2	0	0	35	19
1	19806031	C	T	23351	10851	4394	2071	21330	10534	5154	2464
1	19806662	C	T	23	15	390	186	2519	1055	349	173
1	19806692	G	T	85	36	1087	539	6179	3090	3180	1572
1	19806844	G	A	345	182	259	109	2267	991	499	249
1	19806850	A	C	442	217	319	153	2491	1238	922	450
1	19806867	A	G	21	14	15	6	5	2	52	26
1	19809171	C	T	1943	928	3252	1616	14079	6634	5108	2546
1	19809758	C	A	2369	1185	2806	1285	7389	3318	5886	2919
1	19819249	C	G	199	118	3579	1895	22186	11313	3700	1860
1	19820119	T	G	628	391	3231	1604	6176	3094	5439	2601
1	19820158	G	A	1025	493	3308	1618	11250	5543	3614	1770
1	19821216	C	T	54	32	25	12	33	12	555	284
1	19821369	C	A	5543	3430	5611	2945	25513	15029	5270	2631
1	19821840	C	T	775	409	3591	1749	3271	1655	3498	1666
1	19822388	G	T	23653	12427	3693	1798	21864	10858	4801	2482
1	19826203	G	T	9692	5616	5013	2515	17672	9894	5504	2688
1	19826227	T	C	2	1	24	11	0	0	40	15
1	19827780	G	A	4152	1948	3113	1524	19501	9860	5663	2830
1	19827823	A	G	368	182	1158	600	1656	915	1562	783
1	19832399	C	A	335	144	252	148	681	325	353	164
1	19832430	G	A	4	1	0	0	4	1	0	0
1	19832437	G	A	3897	1749	2865	1433	12705	6161	4586	2245
1	19832538	T	A	8	4	13	6	12	8	66	34
1	19832567	C	T	1936	937	6154	3171	22177	10851	5117	2550
1	19837537	A	G	15459	6921	2889	1464	24235	11723	4054	2026
1	19837558	A	G	31201	14672	4402	2175	36338	17333	4995	2480
1	19837932	A	G	3220	1639	1881	971	6794	3672	3355	1613
1	19837969	T	C	3727	1491	4347	2183	7082	3408	5600	2690
1	19839115	A	AAAAC	0	0	0	0	0	0	94	16
1	19839115	A	AAAACAAAAC	0	0	0	0	0	0	0	0
1	19839115	A	C	6558	3895	1203	615	8971	5331	2981	1045
1	19839139	A	G	7538	2893	1566	744	4129	1308	3196	1583
1	19841174	G	A	1723	890	2651	1340	16632	8162	3691	1822
1	19843354	T	C	8153	3917	3874	1965	25335	12419	5553	2755
1	19843401	G	A	15419	6603	2027	978	7266	3516	3128	1562
1	19849656	G	A	4165	1849	4105	1974	26002	12569	5604	2806
1	19851016	C	T	13173	5322	3613	1735	23148	9252	3692	1888
1	19851031	T	C	11799	6121	3849	1877	21836	11698	3809	1861
1	19859123	G	A	4873	2146	3770	1762	17549	8120	4991	2491
1	19861027	C	T	211	114	3222	1670	17458	9007	4503	2289
1	19861058	T	A	42	20	1360	631	2699	1300	3709	1823
1	19861106	A	G	165	100	2663	1294	1288	636	5326	2649
1	19862411	T	C	3074	1616	1066	543	5528	2848	784	382
1	19862432	G	A	6	3	0	0	0	0	81	30
1	19876025	C	A	5158	2454	5015	2416	25801	12193	5374	2697
1	19876438	A	G	36120	18518	4894	2415	31431	15562	5215	2575
1	19882021	T	A	40	18	1915	954	2386	1162	4488	2232
1	19882170	T	G	931	576	3746	1903	15279	8292	6528	3240
1	19889168	T	C	420	213	1868	923	3996	2063	4185	2091
1	19889168	T	G	0	0	0	0	0	0	0	0
1	19889919	C	A	40	22	0	0	1	1	286	146
1	19889922	G	A	8932	3752	2235	1068	5984	2651	3832	1953
1	19889959	T	C	5082	2632	2376	1174	14009	7319	3007	1569
1	19892785	A	G	8177	3676	5306	2577	11730	5389	4686	2345
1	19892821	C	T	0	0	3	2	6	2	140	65
1	19893400	T	C	33	15	76	33	60	27	82	54
1	19893432	G	A	2	1	4	3	7	3	89	41
1	19893580	A	T	8	5	24	10	0	0	29	17
1	19893590	C	T	13	6	2	2	3	1	114	58
1	19893612	G	A	182	79	127	40	492	156	154	81
1	19897768	A	G	7940	4141	1809	888	9949	5178	1333	641
1	19897942	T	C	794	454	922	444	6027	3052	728	343
1	19901771	G	A	1703	783	1277	629	4740	2125	1166	594
1	19901804	A	G	5114	2836	1980	1048	15372	8212	1370	675
1	19904211	C	A	0	0	92	41	2	2	1213	584
1	19904500	A	G	0	0	26	20	212	108	38	17
1	19905646	G	C	16049	8179	2709	1378	15660	8138	3312	1692
1	19906378	C	T	3895	2238	1889	907	8004	4095	2529	1266
1	19908708	G	A	3462	1839	2180	1125	12913	6650	2645	1318
1	19915639	T	A	37	12	49	31	29	10	29	15
1	19915646	A	G	49	12	6	4	39	17	293	148
1	19915660	G	T	417	150	38	20	133	61	1441	720
1	19915681	A	G	391	141	45	23	83	40	1455	738
1	19927553	C	A	666	277	1526	755	5252	2474	2721	1336
1	19927574	G	A	22	9	98	34	223	94	97	50
1	19927720	T	C	5	2	17	9	6	2	1265	609
1	19928246	A	C	1882	966	1437	716	5791	2974	1204	602
1	19932633	G	T	5057	2271	2295	1148	17201	8510	2866	1432
1	19933777	A	G	23	10	31	18	52	26	1374	692
1	19939867	A	G	2	2	0	0	4	4	83	36
1	19939895	G	A	4636	2341	3612	1879	14301	7342	4729	2430
1	19944208	G	A	112	55	46	24	120	47	1393	681
1	19945148	G	A	40	20	37	19	6	2	75	39
1	19945189	A	G	16777	7951	4134	2090	22635	11371	4357	2151
1	19945888	A	T	109	62	2390	1164	3188	1579	5046	2522
1	19947806	G	C	5680	2597	2101	1020	8151	4013	3566	1787
1	19947809	T	C	52	22	17	10	0	0	82	39
1	19947846	T	C	31	16	41	16	4	2	452	232
1	19947973	A	G	48701	26823	4928	2383	35423	17803	4547	2179
1	19950392	A	G	54	37	47	27	114	54	1333	633
1	19951535	A	G	16048	7987	2108	1059	12513	6204	2472	1215
1	19952667	C	T	21	7	42	10	86	27	32	13
1	19952686	T	G	243	131	159	82	130	74	288	150
1	19952704	T	G	146	76	45	20	60	30	1320	665
1	19954008	A	G	2699	1216	1840	942	5124	2317	3386	1728
1	19954014	G	T	6162	3064	3350	1681	12869	6369	4665	2336
1	19956235	TGTC	T	0	0	0	0	74	7	0	0
1	19956238	C	T	0	0	6	2	19	7	84	42
1	19956246	G	A	553	264	2118	1025	8149	4029	3769	1908
1	19960568	G	A	53	27	95	44	270	77	44	24
1	19962584	C	T	148	72	106	46	294	151	361	173
1	19962586	T	C	26	10	24	9	77	34	59	27
1	19963047	T	C	140	80	2168	1080	4534	2383	4626	2264
1	19967093	T	G	12	8	224	108	1742	897	362	181
1	19970727	C	G	118	56	2850	1444	19831	8653	2336	1129
1	19973358	G	T	10468	5185	3473	1613	14098	6642	3915	1967
1	19973370	C	T	3920	1789	1786	815	4921	2094	2747	1412
1	19973564	A	G	2918	1584	3555	1627	16331	8194	4420	2253
1	19973593	A	C	527	275	1835	890	3518	1562	1398	688
1	19973886	C	T	1	1	0	0	0	0	55	25
1	19973920	A	G	113	68	2474	1244	3875	1970	3844	1862
1	19974669	A	G	8874	4543	3662	1847	25205	13147	3523	1761
1	19974981	G	T	95	47	3327	1668	15163	7715	4805	2448
1	19976782	A	G	240	138	4648	2371	23582	12160	5819	2878
1	19977525	A	T	274	144	4660	2304	29633	14507	5371	2689
1	19978895	A	G	492	261	5566	2792	50356	26510	5066	2437
1	19981023	T	C	328	180	6122	3016	35001	19580	5398	2674
1	19981791	A	G	73525	37796	6646	3272	46919	24109	4692	2289
1	19987294	A	G	3494	1761	4514	2161	29476	14444	4538	2195
1	19993465	A	G	529	288	545	295	614	324	1210	602
1	19993485	A	G	9707	6079	3293	1679	17870	9544	3796	1999
1	19995491	G	A	4043	1812	3205	1572	14913	7207	3911	1971
1	19995529	C	T	21	8	12	7	5	4	112	62
1	19995655	G	A	1956	975	340	167	2333	1144	438	219
1	19996193	C	T	18360	9615	3735	1921	20823	10007	4645	2365
1	19996232	C	T	6834	3053	3264	1596	17778	8441	3333	1724
1	19999645	A	C	5048	2613	2666	1369	12548	6275	5151	2620
1	20002226	G	A	10	7	5	1	17	10	346	200
1	20002246	G	A	401	172	396	197	1111	407	772	379
1	20006584	T	C	12097	5970	4450	2105	29488	14470	4929	2468
1	20006595	C	T	42	21	18	6	54	25	87	39
1	20006596	G	A	161	56	75	32	536	148	31	13
1	20008880	G	T	23406	12837	3785	1905	16010	8308	5832	2910
1	20013276	G	A	149	63	29	13	43	18	362	197
1	20014081	C	T	2	2	3	1	2	0	75	38
1	20014512	G	C	0	0	0	0	0	0	40	15
1	20014523	T	C	522	260	290	148	1082	526	349	173
1	20014739	C	T	1274	623	5656	2715	43244	19406	5402	2677
1	20014751	G	A	1	1	6	3	33	11	0	0
1	20014753	G	A	2698	1375	5624	2762	38706	16636	5444	2752
1	20014827	T	C	15939	7530	5165	2460	25664	12640	5345	2631
1	20015652	A	T	9	6	0	0	0	0	34	20
1	20015655	A	C	35941	17809	4519	2252	33784	16606	4935	2423
1	20015955	A	G	224	114	4705	2435	22980	11791	5629	2871
1	20015992	G	A	8	7	146	53	1145	457	82	40
1	20016912	T	C	143	75	3399	1665	12124	5998	4454	2252
1	20016947	C	T	0	0	58	21	42	22	0	0
1	20017295	T	G	2074	1141	1171	618	6074	3270	1363	679
1	20017319	G	A	301	129	216	103	757	298	360	177
1	20017721	C	T	16538	6992	4037	2079	29147	14107	5534	2783
1	20017738	T	C	24841	10667	3865	1919	35178	16788	6067	3069
1	20017831	G	A	5468	2798	2983	1479	14925	7525	3753	1875
1	20018051	C	G	10097	5579	5501	2535	16095	6656	6426	3225
1	20018077	T	C	11808	6236	4179	1806	21970	8791	4259	2100
1	20018091	C	T	13330	5777	4944	2011	28111	10888	5803	2882
1	20018096	G	A	11952	5084	4828	2034	27949	10849	5482	2726
1	20018126	C	T	65	36	83	46	62	37	422	213
1	20018195	G	A	13593	6390	3179	1517	15588	7670	4286	2194
1	20018780	G	T	207	107	3297	1695	27357	13948	4234	2138
1	20020466	T	G	4236	2189	3019	1492	11608	5868	5210	2664
1	20021915	C	T	845	216	18	7	405	122	145	71
1	20021935	C	T	3232	1590	304	156	1956	967	370	178
1	20025383	C	T	1758	714	2890	1326	11810	5441	5121	2575
1	20025407	C	T	237	114	50	15	353	132	1650	835
1	20025411	G	A	346	142	298	134	1349	494	361	173
1	20026572	A	G	46277	23503	6380	3103	41724	20980	6002	2918
1	20026758	T	C	9248	4188	5737	2836	33004	15460	4783	2364
1	20027049	A	C	7121	4760	2987	1592	15281	7868	4301	2344
1	20031148	C	T	6823	3583	4901	2448	16444	8792	4789	2382
1	20031174	C	T	233	114	186	94	498	232	232	119
1	20036890	T	C	10629	5119	6078	3032	24470	12180	5277	2588
1	20037489	T	G	25322	13173	3390	1658	16526	8276	4881	2468
1	20037522	C	T	135	71	67	16	28	10	252	141
1	20037524	G	A	4901	2519	1304	684	2945	1396	1080	530
1	20039820	G	A	7760	3344	3254	1573	23150	11024	3979	2017
1	20041054	A	G	2569	1480	2870	1465	10378	5765	4812	2432
1	20041973	T	C	578	344	1362	687	8826	4729	1143	567
1	20049085	T	G	2484	1192	2887	1343	23198	11450	4493	2259
1	20050832	T	C	444	203	287	144	566	275	32	10
1	20050859	T	C	16831	9064	3326	1637	17194	8894	5452	2631
1	20052348	G	A	41510	19490	3425	1702	32307	15115	2278	1145
1	20052373	C	T	73865	38917	5256	2632	42296	20576	4606	2283
1	20052571	A	G	18139	8501	3070	1536	15934	7987	2585	1276
1	20053363	C	T	72	50	302	154	1136	555	92	37
1	20056558	G	A	2111	951	1962	955	8068	3979	2737	1377
1	20056609	G	A	33101	14106	4926	2353	34311	15370	5971	3033
1	20056631	T	C	44850	20898	5979	2832	44636	21095	6785	3414
1	20056759	A	C	12848	6062	4109	2002	19870	9893	5778	2922
1	20056764	C	T	164	69	295	72	2272	703	549	268
1	20057169	T	C	1476	807	1195	637	2767	1317	495	256
1	20057205	T	C	5485	2284	1358	731	7607	3754	1648	835
1	20057317	A	G	93	54	17	9	7	4	108	50
1	20058237	A	C	17187	8502	3774	1889	31855	15742	4793	2311
1	20058239	G	A	5940	2781	1295	618	6422	3090	2270	1081
1	20061247	G	A	15	10	148	71	349	180	167	81
1	20061456	T	C	24235	11359	3442	1785	21669	10930	5177	2635
1	20063613	A	G	7	2	13	8	5	3	244	132
1	20064575	T	C	2670	1410	2480	1292	10660	5444	3068	1652
1	20068594	A	G	19344	9822	3212	1575	17183	8874	2309	1165
1	20078134	T	C	711	416	1004	521	2688	1446	1017	506
1	20080310	C	T	6582	2906	4028	1952	13886	6473	4452	2247
1	20081036	G	T	13896	6776	3986	1999	27821	13764	4466	2268
1	20081054	A	G	0	0	0	0	0	0	41	23
1	20081064	G	A	5056	2233	1139	581	9013	4403	3313	1620
1	20087406	A	G	10862	5960	5407	2652	41029	21502	4916	2475
1	20088161	G	T	143	96	3608	1740	19810	10267	4079	2033
1	20089063	A	G	6485	3368	1324	680	9544	4952	1397	677
1	20089866	G	C	11034	6382	4554	2156	22936	11390	5335	2630
1	20089879	C	G	2887	1492	1323	616	7495	3609	1037	507
1	20089905	A	G	12054	6468	5129	2573	38304	19699	5515	2723
1	20089945	G	A	4234	2322	1662	849	14785	7565	2047	1011
1	20090064	G	A	20755	10317	4695	2219	34708	17241	3089	1541
1	20090146	T	C	5936	2320	1070	519	6649	3114	1926	944
1	20090156	T	G	20009	12079	2560	1320	15343	7976	3421	1674
1	20091436	T	C	6957	3995	1328	667	10849	5681	1743	884
1	20091791	T	C	16283	8417	5080	2521	24562	12414	5619	2803
1	20095361	T	C	4939	2230	1452	638	3081	1391	1933	946
1	20095384	C	T	12	5	5	2	5	2	0	0
1	20095663	G	A	9708	5160	1827	920	11184	5973	1891	958
1	20095692	G	A	7371	4064	1797	866	9395	4741	1871	921
1	20095796	G	A	32440	16699	3584	1826	13212	6728	3334	1622
1	20095813	C	T	23791	9188	1506	681	9691	3899	1614	778
1	20095824	T	C	28513	10555	1807	793	11997	4818	1856	890
1	20095828	C	T	36458	17352	1983	927	13273	6521	3644	1820
1	20096130	A	C	32	18	71	25	71	44	359	170
1	20096176	G	T	16566	7916	4470	2076	38822	18582	4938	2319
1	20096220	G	A	199	67	52	23	197	75	0	0
1	20096220	G	T	5296	2635	1581	797	16141	8512	3344	1727
1	20096242	A	G	5542	2302	5374	2591	41989	18631	4188	2012
1	20097285	T	G	2345	1246	1023	488	4382	2277	2048	993
1	20097370	T	C	8026	3936	5602	2675	32680	16413	4659	2320
1	20097941	G	T	58381	29827	5730	2868	50515	26202	5034	2448
1	20098917	A	C	4712	2352	1466	730	10499	5168	1692	846
1	20099109	T	G	24175	12212	5224	2562	27709	14265	4763	2377
1	20099765	G	T	82	41	146	69	378	186	360	189
1	20099798	C	T	1264	735	1468	732	3675	1713	1711	810
1	20102935	T	C	5779	2832	1316	638	7570	3824	1030	477
1	20109821	G	A	35	14	0	0	77	37	95	42
1	20109839	A	C	3090	1764	1561	822	6681	3540	1163	593
1	20110429	A	G	44	21	20	11	21	10	112	59
1	20110436	T	C	14607	7588	1599	823	11648	6210	1494	818
1	20112511	G	A	2083	1026	2829	1372	12327	6255	4319	2151
1	20117992	A	G	22190	11869	2702	1352	15730	7959	1855	901
1	20118038	G	T	0	0	0	0	0	0	102	50
1	20118776	C	T	97	45	40	16	58	28	927	466
1	20122076	A	C	117	56	223	120	188	91	1037	509
1	20122098	T	C	146	79	254	131	288	150	968	491
1	20122132	C	T	81	60	396	194	430	234	65	37
1	20127066	T	C	2351	1158	414	210	1592	810	1810	904
1	20127100	A	G	26	11	0	0	4	1	244	110
1	20128011	G	T	678	313	294	144	902	442	1843	928
1	20129940	A	G	5	3	111	43	10	3	900	415
1	20135583	C	A	28059	13921	2090	1038	17940	8929	1631	805
1	20135612	G	A	85696	39478	6622	3192	72811	33460	4368	2096
1	20135822	T	C	3323	1384	3850	1987	12421	5815	4963	2483
1	20135840	C	A	67	35	67	32	66	27	677	332
1	20135845	G	A	20	12	0	0	79	39	392	217
1	20137314	T	C	1085	559	351	176	1208	591	1684	882
1	20137386	A	G	26	15	142	83	183	103	1915	982
1	20137973	A	G	328	140	323	165	531	253	1890	912
1	20138117	C	T	27	11	116	21	222	63	85	41
1	20138121	C	T	1194	577	362	161	980	473	1672	839
1	20138150	G	A	334	145	59	26	480	143	365	180
1	20138436	C	A	1450	618	2771	1372	8625	4102	4284	2130
1	20139463	G	T	89	49	241	117	518	235	1594	772
1	20139505	C	T	11	5	0	0	17	12	483	239
1	20140036	G	A	3256	1751	2739	1340	11415	5605	5712	2858
1	20141920	G	A	16166	8149	4359	2013	25099	12419	4424	2175
1	20142270	G	A	45744	21963	4839	2414	26707	13219	5298	2607
1	20142304	A	G	223	91	55	26	4	2	0	0
1	20142307	A	C	33955	12491	1932	919	3463	1610	3250	1530
1	20142308	A	G	34472	12730	1946	924	3391	1516	3247	1551
1	20142320	C	T	21054	10844	1185	612	1553	843	665	312
1	20142413	C	A	845	418	3952	1924	13691	6552	3922	1989
1	20142434	G	A	286	171	3824	1937	12938	5561	3940	1969
1	20142447	A	G	449	217	5436	2723	16439	7723	5291	2623
1	20142681	A	G	19729	9358	4697	2296	25745	12261	4993	2454
1	20142831	C	T	393	144	2693	1323	1991	866	4108	2078
1	20142832	G	C	195	103	1372	674	984	483	3036	1495
1	20142866	C	T	2693	1531	5032	2489	13401	6907	5327	2573
1	20143206	G	A	2232	1316	2019	990	8362	4373	3218	1597
1	20144332	G	A	4468	2108	4259	2074	15952	7576	4267	2158
1	20148249	C	T	502	168	1864	842	5179	2352	4473	2244
1	20148417	T	C	4	3	3	1	0	0	92	47
1	20149560	G	A	3224	1360	4342	2135	26037	12356	5915	3070
1	20149572	T	C	0	0	0	0	5	2	146	69
1	20150467	C	T	89	47	643	287	111	60	1666	781
1	20150984	C	G	1455	738	3816	1999	17044	7272	5205	2621
1	20150998	A	G	2183	1148	3751	1943	15690	7562	5477	2727
1	20151431	A	G	4041	2187	4440	2222	14837	7441	5538	2727
1	20155678	C	T	1049	487	3272	1624	17017	7995	6033	2980
1	20158241	T	C	9592	3723	5269	2578	28420	13340	6414	3178
1	20163868	C	T	446	181	3401	1648	6185	2793	5209	2618
1	20163875	T	C	0	0	2	0	2	1	303	128
1	20163879	T	C	0	0	1	0	2	1	305	132
1	20165383	C	A	19	9	656	329	574	274	2608	1313
1	20167291	G	A	2	0	5	3	14	3	283	148
1	20167296	A	G	0	0	12	5	10	4	251	123
1	20167341	G	A	242	112	4192	1940	21942	10331	2056	1049
1	20171860	G	A	22948	10261	5273	2523	40890	18442	6231	3199
1	20171884	T	C	25030	12112	3525	1783	31020	14966	5512	2811
1	20171887	G	A	107	40	2	1	34	21	231	110
1	20173263	A	G	20861	10400	5610	2863	28011	14184	6305	3147
1	20176738	A	T	211	113	3230	1504	20151	9752	5942	2904
1	20181165	G	A	3594	1701	958	481	5532	2609	1706	871
1	20181167	C	T	12583	6210	5075	2476	26154	12243	3194	1620
1	20183342	C	T	8778	3334	4762	2239	9350	4375	6535	3309
1	20184560	T	C	7101	2486	2436	1193	6657	2739	3479	1691
1	20184603	G	A	10920	4692	2173	1017	11626	5241	3404	1693
1	20184629	C	G	4958	2287	1599	802	4469	2029	3412	1661
1	20185591	G	A	20628	9776	5476	2676	23055	11355	3017	1510
1	20186578	T	A	5	2	4	3	0	0	213	107
1	20186581	T	G	583	396	3464	1733	11860	6164	5838	2886
1	20187317	G	T	0	0	0	0	0	0	415	218
1	20187321	G	A	2046	1063	720	342	3402	1683	1322	672
1	20188408	A	G	58	40	406	208	812	501	367	179
1	20188458	T	G	4741	2514	4624	2420	16236	8570	5567	2809
1	20188656	G	A	14072	7492	4390	2052	14448	7586	3414	1740
1	20190628	T	A	0	0	3	1	8	4	172	80
1	20190672	G	A	732	301	1980	939	9365	4277	3693	1752
1	20190708	G	A	43	24	135	50	524	258	76	32
1	20191428	C	T	847	303	687	338	2098	763	1361	673
1	20191436	T	C	3082	1855	3415	1749	13323	7284	3336	1666
1	20193622	A	C	3719	1923	2186	1085	12408	6339	3521	1719
1	20200990	A	G	15877	7727	4887	2288	23862	11471	6584	3229
1	20202253	A	C	5	5	365	184	287	170	157	85
1	20202289	T	C	189	88	3254	1661	11712	6092	3382	1631
1	20202506	A	G	491	237	3047	1558	4406	2375	3249	1593
1	20203595	C	A	1	1	1	0	6	3	228	107
1	20203634	T	A	354	173	4121	1985	35310	17514	6228	3163
1	20209469	A	C	27820	13711	6292	3119	30985	15207	5369	2622
1	20211101	G	A	58	10	2564	1125	707	68	6569	3236
1	20211233	G	A	1348	597	3522	1753	12300	5878	3025	1530
1	20211670	G	A	26180	14068	4614	2263	18847	9228	4095	2058
1	20211704	C	T	8	4	0	0	0	0	97	51
1	20211792	A	G	1120	646	989	486	4237	2161	1223	643
1	20212747	G	T	1049	405	3497	1762	5358	2465	6390	3150
1	20213965	A	G	20230	9115	5345	2584	23643	11131	6280	3084
1	20214668	A	G	12	9	0	0	5	4	184	80
1	20214692	G	A	13272	6243	2613	1260	11169	5260	3238	1598
1	20222500	G	A	57	31	2610	1279	1405	645	3625	1814
1	20227692	C	T	28	13	21	10	16	8	39	21
1	20227723	G	C	967	492	3624	1791	5463	2856	5947	2993
1	20227723	G	T	1	1	3	3	0	0	83	30
1	20227797	A	G	1	0	6	4	4	2	171	97
1	20230028	C	A	115	35	290	147	1635	676	415	202
1	20233051	A	G	4343	1807	876	427	3865	1671	1155	584
1	20233086	G	A	8638	3706	1181	539	10931	4933	1588	809
1	20234258	G	T	521	281	145	78	1130	559	683	357
1	20236682	T	C	22	9	97	50	190	98	719	368
1	20236731	A	G	2021	1174	3107	1613	20539	11061	4374	2151
1	20238343	A	G	24760	12158	6158	3045	28884	13832	5639	2873
1	20238373	G	A	2550	1550	1196	601	3932	2164	650	323
1	20238466	A	G	5933	3269	2815	1439	10548	5477	3370	1638
1	20238512	A	C	1	0	3	2	2	0	175	83
1	20238829	G	C	3	1	1	0	6	3	198	92
1	20238860	C	G	2417	1238	3347	1695	7776	3894	1856	944
1	20240573	C	T	5	1	3	2	7	2	63	32
1	20240590	T	C	4257	2109	990	504	6700	3507	1496	732
1	20240615	C	T	807	384	146	75	767	350	1248	620
1	20243147	T	G	678	422	2600	1313	9130	4897	3866	1860
1	20244408	T	C	9661	5019	3566	1742	15741	7769	5503	2811
1	20247674	C	A	9088	3952	1567	793	9458	4844	1327	600
1	20248709	A	G	15692	7588	3234	1528	16976	8048	3041	1530
1	20249510	G	A	19914	9999	3712	1837	22547	11358	4466	2207
1	20249606	G	A	22573	11930	2020	995	12275	6418	2225	1092
1	20249606	G	C	25	15	0	0	0	0	33	14
1	20250336	A	G	221	121	3696	1906	27879	14033	4721	2253
1	20250339	A	G	226	134	3414	1776	26597	13558	4215	2152
1	20250378	G	C	0	0	22	16	3	3	234	116
1	20250698	G	A	114	53	249	84	162	80	26	16
1	20250721	T	C	66	30	18	11	0	0	103	57
1	20250730	A	G	9998	5513	2916	1503	14473	7275	3299	1634
1	20250799	C	T	25049	11770	1763	817	14055	6703	1594	781
1	20250824	C	A	197	93	0	0	17	11	452	228
1	20250826	C	T	87	43	9	6	57	31	160	84
1	20250845	C	T	73	29	2	0	4	2	277	139
1	20254017	G	A	1135	545	1140	452	2133	1060	3496	1805
1	20254067	C	T	39	20	10	4	1	0	121	60
1	20255699	G	T	4679	2321	976	470	7624	3891	4037	2078
1	20257827	G	A	836	328	251	73	621	232	1964	987
1	20257834	T	C	10	4	0	0	8	4	124	67
1	20257846	G	A	12169	6039	2379	1140	14835	7226	4066	2034
1	20258473	T	C	2257	1248	1523	736	3829	2065	2750	1361
1	20260536	G	A	24635	12270	4463	2303	33122	17112	5492	2646
1	20262931	C	T	6359	3326	3341	1621	16880	8082	5871	2906
1	20263843	T	C	18308	8607	2154	1031	20491	9726	2150	1062
1	20263869	C	T	2919	1340	552	281	2673	1253	145	76
1	20266735	A	G	2010	1152	935	470	4430	2222	1881	948
1	20268188	T	C	1523	705	952	449	4054	1957	1846	941
1	20268206	C	T	69	29	113	48	394	176	76	42
1	20269169	T	C	373	190	1883	912	4568	2404	3963	1915
1	20278924	G	A	1515	683	1398	667	6884	3368	1817	935
1	20279405	C	T	7246	3631	4407	2261	26883	13450	6496	3190
1	20280611	A	G	7091	3094	3528	1714	8889	3947	6041	2998
1	20280633	G	A	462	238	95	47	601	311	1090	507
1	20280657	C	T	65	28	1	1	56	30	586	297
1	20281969	A	G	41036	20443	5529	2721	39462	19517	5673	2886
1	20283943	G	A	15228	7120	3870	1866	23921	11805	4609	2351
1	20285487	G	A	23394	10571	2238	1089	13873	6834	2822	1396
1	20286121	A	G	9435	4450	3748	1807	26151	12860	5216	2610
1	20286563	C	A	5086	2730	3744	1826	7005	3558	3166	1543
1	20287919	C	A	1771	870	2265	1099	12396	6102	4817	2386
1	20287981	A	G	5686	2859	4420	2124	21952	10767	2775	1356
1	20290045	G	A	21	11	218	82	589	271	1155	591
1	20290088	C	T	450	204	2472	1251	17093	8409	3976	2049
1	20290932	A	G	899	405	121	58	710	348	1025	517
1	20292378	T	C	4258	2208	2400	1249	14867	8181	3671	1920
1	20293055	G	A	54	25	1283	635	2802	1237	2604	1293
1	20293536	T	A	3243	1357	1568	761	6518	2752	2219	1104
1	20293560	C	T	8719	3989	3413	1696	15698	7786	5569	2779
1	20293791	T	C	4894	2905	4366	2262	23205	12736	6297	3160
1	20293833	C	T	282	138	282	133	880	469	1307	672
1	20294500	C	G	10421	4429	3863	1889	15923	6437	5526	2787
1	20294526	T	G	1161	612	276	141	1077	539	1036	520
1	20296319	C	T	43738	18483	4250	2041	32044	15153	6069	3006
1	20296874	G	T	67	28	127	65	439	198	1012	485
1	20296877	C	T	6	2	19	6	13	7	213	104
1	20296882	T	C	3	2	4	2	12	8	358	187
1	20297074	C	A	3	1	15	5	19	11	32	15
1	20297111	C	T	10035	4829	3584	1787	17477	8270	2969	1512
1	20301927	A	T	1652	728	1715	847	7525	3659	4446	2258
1	20301957	A	G	6	3	0	0	4	1	208	108
1	20301964	G	A	2315	1212	1831	892	18407	9175	2675	1334
1	20304926	G	A	8947	4772	4196	2137	13397	6960	2186	1128
1	20304962	C	G	2658	1112	1343	694	2940	1283	2084	998
1	20305887	C	A	43772	22530	4343	2167	19202	9455	5962	3052
1	20306279	T	G	4395	2647	588	306	3775	1878	1107	547
1	20307444	A	G	2932	1614	729	382	2985	1687	598	318
1	20307473	A	C	3	1	0	0	1	0	28	11
1	20315599	C	T	863	489	2638	1352	3725	1914	7171	3557
1	20315645	T	C	0	0	0	0	0	0	41	22
1	20316055	A	C	8148	4880	1721	918	6815	3791	3443	1766
1	20334629	C	T	11384	5457	2176	1016	9672	4684	3935	1975
1	20338267	A	G	207	133	3415	1686	3878	2111	6318	3119
1	20342503	T	G	103	55	2815	1372	1271	601	5446	2666
1	20355218	C	T	617	338	1931	883	9763	4536	2635	1283
1	20355228	G	A	0	0	2	1	8	3	245	127
1	20360850	A	G	1083	602	656	312	5532	2812	812	397
1	20364844	C	A	632	307	535	260	1694	882	1925	928
1	20369787	G	A	3699	2034	3018	1498	237	128	3550	1725
1	20380145	T	C	1208	619	3214	1556	9398	5179	6003	2863
1	20382144	T	C	10946	5456	4944	2388	29587	14642	5141	2537
1	20382158	C	T	36	7	18	7	20	6	159	78
1	20386066	T	C	1611	809	3530	1851	17354	8816	6416	3164
1	20389356	C	T	5208	2218	761	365	3000	1439	1678	853
1	20389400	G	A	59795	30688	5666	2912	37443	20102	5883	2971
1	20389874	G	A	10317	4836	1644	802	7473	3748	2626	1338
1	20390293	C	G	19	10	0	0	9	3	70	36
1	20390322	C	T	13557	7197	5440	2753	25917	13416	2599	1306
1	20391400	T	G	3591	2002	1275	666	7250	3813	2637	1272
1	20392400	C	G	26	14	3	0	15	9	151	80
1	20392425	C	T	11425	5774	4714	2374	19285	9747	6037	3058
1	20392941	T	C	5435	2891	4777	2499	23609	13550	6012	3076
1	20394713	C	T	1399	676	1416	682	4827	2468	4956	2460
1	20395401	C	A	40898	20149	5713	2922	31690	16717	5031	2450
1	20395401	C	G	0	0	0	0	0	0	38	20
1	20395497	G	A	2137	945	690	323	6488	3025	1870	923
1	20395868	G	A	2434	899	1881	917	7052	3327	2317	1163
1	20395892	G	A	1674	575	1122	541	3253	1267	2732	1402
1	20398305	A	C	3	2	0	0	0	0	106	55
1	20398312	C	A	8439	4971	5302	2617	25774	14567	4820	2362
1	20399052	C	G	3093	1539	1513	756	10146	5347	1952	941
1	20399180	G	C	9806	4626	4872	2306	24834	11869	4941	2476
1	20402677	G	T	1771	910	2240	1113	11319	4634	2131	1062
1	20402679	C	A	4	2	0	0	2	0	58	32
1	20402686	G	A	2818	1360	4381	2062	14845	6808	4729	2331
1	20402690	C	A	977	414	1215	596	3955	1612	2420	1248
1	20402767	T	C	5810	2670	4849	2397	8563	4177	4752	2282
1	20402793	A	C	4416	1926	4680	2349	4585	2004	4791	2311
1	20405165	G	A	1415	736	1270	636	10871	5580	2746	1375
1	20407495	G	A	19	10	10	4	0	0	101	48
1	20408152	C	T	49	19	9	2	7	1	72	34
1	20408181	G	T	25443	13095	3147	1606	24683	13888	3099	1530
1	20409374	A	C	6702	3115	5209	2617	20180	9922	6731	3332
1	20409394	C	A	1942	789	2056	1045	8199	3382	2546	1246
1	20410795	A	G	23033	12871	2764	1412	14356	7591	5046	2548
1	20414239	A	G	3851	2371	4609	2423	30296	16989	5085	2585
1	20416778	G	A	70	34	30	11	37	12	191	95
1	20416794	C	T	12281	5901	1618	759	10954	5251	2363	1242
1	20417765	G	A	277	117	600	284	4331	2024	664	333
1	20417814	T	C	0	0	14	7	2	1	122	53
1	20419297	C	G	38	19	11	4	22	11	554	272
1	20419340	G	T	6355	2806	1507	739	9278	4823	683	332
1	20424996	A	G	0	0	2	2	0	0	128	69
1	20424999	T	C	13	7	0	0	0	0	38	16
1	20425019	T	C	1368	594	753	385	4667	2164	738	379
1	20425206	C	T	63	26	34	15	60	31	403	206
1	20426906	G	A	224	117	94	40	280	99	800	391
1	20427541	C	T	57898	28423	4425	2063	46544	21733	4662	2284
1	20427566	C	A	416	175	2	1	171	69	75	38
1	20429861	C	A	6877	3411	3713	1776	15777	7759	5094	2510
1	20429910	G	A	11044	6642	2556	1269	14729	8012	5001	2530
1	20429947	G	A	37	21	2	2	37	16	433	212
1	20431299	C	T	1533	748	376	175	3142	1501	737	381
1	20433809	C	T	5	2	41	19	10	5	97	43
1	20434396	A	G	3048	1455	2786	1360	14378	6248	5660	2808
1	20434402	T	C	2058	1042	2700	1328	10932	4825	5613	2807
1	20435437	C	T	110	50	23	10	128	46	337	159
1	20435466	A	G	15797	7505	3587	1737	20130	10202	4983	2490
1	20436391	A	G	24	16	2	2	29	13	378	202
1	20437634	A	T	3423	1915	3458	1709	16675	8403	5214	2631
1	20437764	C	A	10736	4731	5208	2490	15458	7103	4941	2519
1	20439270	C	T	368	129	14	7	312	110	48	26
1	20439313	C	G	52639	29943	7297	3752	69679	36622	4372	2180
1	20439342	G	T	441	200	87	40	975	432	593	306
1	20440761	G	A	15	5	6	2	11	4	26	18
1	20440783	T	C	70	30	78	31	553	262	653	293
1	20441633	A	G	7252	3828	4790	2450	20607	10400	4604	2276
1	20442005	T	C	4	3	3	2	1	1	108	62
1	20442054	T	C	6499	3162	4669	2268	25778	13366	3741	1851
1	20442074	T	C	9	4	1	0	18	10	96	46
1	20442273	A	G	1	1	18	8	7	3	484	240
1	20442311	A	G	947	596	1975	1003	8649	4804	3843	2031
1	20442332	A	G	214	102	584	284	2705	1055	428	204
1	20444473	C	T	8682	4607	2681	1328	18488	9306	4373	2208
1	20445661	G	A	619	287	78	43	669	340	409	210
1	20451257	C	G	172	80	4	2	13	7	87	45
1	20451281	C	T	28965	13310	3142	1544	21789	10732	4150	2096
1	20452434	A	G	2680	1466	2614	1294	15248	7595	4963	2421
1	20452434	A	T	4	2	0	0	11	6	0	0
1	20454006	A	G	2356	1210	752	357	5104	2349	229	108
1	20454022	A	G	529	251	68	40	228	114	1033	530
1	20455188	A	G	51	29	57	30	78	47	39	16
1	20455220	C	A	17145	8569	1873	876	11953	6053	3108	1594
1	20457340	A	G	239	136	1257	603	432	221	2714	1303
1	20464891	G	A	30728	15422	4683	2340	25531	12771	4523	2309
1	20469854	G	A	277	190	347	194	693	428	247	125
1	20470148	C	T	13154	7431	2349	1237	17713	9856	1934	945
1	20473174	A	C	4	3	0	0	3	1	40	19
1	20473179	T	C	5886	2852	3545	1765	17883	9100	4600	2319
1	20477168	G	A	3784	1848	2846	1436	22859	11461	3229	1557
1	20487743	C	T	4582	2185	3190	1522	15031	6669	4781	2111
1	20490518	T	C	6053	2774	5297	2560	35390	17737	6084	2933
1	20493870	A	G	60251	31941	5924	2936	49259	24551	5522	2741
1	20498661	C	T	134	64	164	57	507	125	126	66
1	20498664	G	A	11590	5653	3553	1604	27054	12440	3116	1501
1	20498914	C	T	1309	551	2306	1083	12082	5710	3073	1574
1	20498952	C	G	1228	534	3417	1693	10753	4978	6525	3280
1	20499033	C	T	4616	2216	3382	1619	14389	7204	6195	3068
1	20499168	T	C	15647	7677	3659	1739	9603	4772	5890	2961
1	20499942	G	A	8300	4245	3684	1831	33503	16977	5918	3018
1	20500591	C	T	1500	775	2285	1164	10447	5105	3782	1896
1	20500625	G	A	32	21	246	120	456	169	284	136
1	20501442	T	C	11613	5692	4638	2306	21350	10783	6360	3114
1	20501582	G	A	15324	7137	2638	1281	19477	9221	3126	1394
1	20501974	G	A	36073	17389	3444	1716	19519	9423	3113	1531
1	20517929	T	C	28	12	3	1	16	8	365	181
1	20517965	T	C	2781	1361	613	313	3215	1566	1116	551
1	20518211	T	C	0	0	3	2	0	0	37	23
1	20518226	G	A	2713	1417	2365	1210	8944	4334	2321	1164
1	20519462	T	C	4	2	10	7	27	16	733	380
1	20519497	A	G	9	6	214	111	580	274	245	128
1	20519808	G	A	10812	5776	3918	1961	19141	9624	6001	3023
1	20519824	C	T	978	361	541	264	2112	754	832	423
1	20520732	T	C	1230	697	2595	1309	10063	5329	6488	3226
1	20520732	T	G	3	1	0	0	0	0	0	0
1	20525890	C	T	1800	823	520	241	3225	1488	662	320
1	20525901	A	C	4	3	2	1	0	0	43	25
1	20526047	G	A	21687	9191	3620	1834	13462	5431	6355	3183
1	20526070	G	A	4519	2389	517	239	2462	1277	1195	605
1	20526785	T	C	1809	937	653	380	3447	1828	1180	563
1	20530208	A	G	13035	7338	4136	2089	17162	8736	5556	2807
1	20530305	A	G	0	0	0	0	0	0	169	81
1	20530347	G	T	372	180	447	217	1385	706	785	373
1	20530350	A	G	24	10	36	26	71	35	268	129
1	20541370	A	G	27721	13935	4401	2211	50368	24944	7109	3554
1	20542346	A	G	2	0	0	0	2	1	119	59
1	20542393	A	AGATT	0	0	0	0	0	0	0	0
1	20542393	A	G	5140	2884	3068	1583	18117	9344	6406	3184
1	20542400	C	T	47	1	29	4	148	1	0	0
1	20542980	A	G	226	116	78	40	190	101	1301	663
1	20543021	C	T	671	276	158	57	441	185	1347	701
1	20543038	A	G	28	16	11	5	3	1	192	95
1	20544835	A	G	3669	2027	3642	1898	15545	8129	5896	3016
1	20549072	C	T	391	217	132	64	726	325	1074	522
1	20550054	A	G	3	1	0	0	4	1	272	136
1	20550099	C	T	0	0	0	0	0	0	190	80
1	20551208	C	G	41337	18930	5928	2807	34212	16300	4874	2361
1	20551745	C	T	3758	1698	4234	2020	12302	5821	6705	3385
1	20556029	A	G	4787	2671	1547	794	15247	8306	1437	720
1	20556669	C	T	3889	1712	1526	757	9500	4200	1523	699
1	20556676	T	C	5150	2182	1661	754	12051	5097	2370	1160
1	20556762	A	G	964	514	1329	672	10552	5385	2006	983
1	20557542	G	A	2610	1343	4000	1997	22835	9787	5141	2518
1	20557582	A	G	388	191	2069	1008	3662	1905	4415	2170
1	20561069	A	G	852	394	40	13	75	36	560	272
1	20561095	C	T	1176	572	94	33	391	185	1038	513
1	20561434	T	G	2017	1281	1589	811	8527	4364	2057	1015
1	20562389	G	A	2532	1228	3247	1600	9363	4447	6289	3157
1	20567939	T	C	215	115	18	10	67	30	837	403
1	20568807	C	T	4357	1939	2801	1278	14979	6337	3355	1664
1	20569145	G	A	631	277	1714	850	4982	2429	4759	2324
1	20569906	C	G	8411	3045	3830	1901	13750	5460	5341	2625
1	20569923	A	C	5488	2968	2012	998	9331	4769	3590	1810
1	20570281	C	T	2705	993	3730	1767	22565	8619	5357	2691
1	20570287	G	T	1519	809	1995	998	11378	6103	3802	1941
1	20571807	A	G	4039	2233	1646	796	15073	7619	1954	934
1	20572621	T	C	1021	587	3491	1738	8388	3670	6148	3051
1	20572638	A	G	1554	982	3729	1946	11524	5637	6067	3042
1	20572685	A	G	8	6	0	0	4	1	569	297
1	20572687	G	A	386	153	1476	749	2566	1348	1890	927
1	20572884	G	T	4	2	28	11	52	25	0	0
1	20572894	A	G	12758	6484	3525	1716	20340	10507	5360	2645
1	20574315	A	G	3624	2046	2182	1094	7559	3795	3854	1936
1	20574353	C	T	9	3	3	2	4	1	601	298
1	20576256	A	G	1912	1091	3029	1557	11203	6057	5566	2725
1	20576773	C	T	778	313	3638	1699	12278	4325	5761	2772
1	20576777	A	G	838	339	3729	1707	12611	4467	5789	2807
1	20580487	T	C	37549	16369	4941	2449	25244	10703	4746	2407
1	20580513	C	T	10458	4596	2077	1011	6861	2695	3365	1655
1	20582418	G	A	30981	15064	4861	2347	31203	15382	4203	2048
1	20582685	T	C	1537	797	3540	1711	9482	4986	5143	2532
1	20583212	C	A	370	172	200	101	508	220	329	163
1	20583238	G	A	14900	6820	2314	1110	16466	8018	3701	1864
1	20583322	T	G	3484	1808	3816	1900	9976	5032	5241	2655
1	20584643	A	G	54	22	55	29	28	15	582	292
1	20584645	T	C	3213	1496	2212	1088	11748	5736	3230	1570
1	20585364	G	T	10692	5100	2374	1137	15912	7728	1472	755
1	20585412	T	C	8	2	3	1	3	1	26	17
1	20585432	T	G	10587	4945	5508	2703	34370	16678	5763	2868
1	20585773	C	T	14904	7250	3017	1434	22716	10862	2646	1323
1	20587346	A	G	27096	17861	3635	1397	44281	16970	2758	1153
1	20587347	C	T	17967	8118	1925	690	26156	10138	1806	819
1	20587349	GCGATGCTTTGTTGTGA	G	22119	0	3064	114	26669	0	1235	248
1	20587351	G	A	15506	8819	880	470	14140	7072	3140	1568
1	20587360	T	G	38558	25894	3439	1829	56868	26138	2700	1076
1	20587360	T	TGTGACGATGCTTTGGTGTGACAATGCTTTGG	0	0	0	0	0	0	0	0
1	20587399	A	G	26299	13701	4039	1779	46030	26664	5489	2753
1	20591780	G	A	9876	5353	3583	1755	20180	11050	3218	1615
1	20592340	T	C	13009	7251	4865	2429	17263	8751	6052	3024
1	20592875	A	G	31141	14135	4798	2205	36344	15718	3093	1575
1	20592887	C	T	32670	13919	5631	2689	35150	14273	5722	2889
1	20596449	A	C	3705	2248	954	513	6291	3670	992	535
1	20596476	C	G	13763	5025	3240	1709	19608	7192	2688	1034
1	20599365	T	A	1136	474	1035	504	5092	2104	2054	1067
1	20599382	T	C	5278	2440	3016	1456	17668	8865	3226	1627
1	20601012	T	C	11994	6103	2342	1171	11879	5721	3741	1870
1	20601020	G	A	46	15	7	4	5	2	42	20
1	20601060	C	T	3710	1761	2332	1188	11611	6037	3116	1510
1	20602235	C	T	70870	34966	6039	2807	48113	22771	4185	2094
1	20602561	G	A	25052	12881	4303	2195	18074	8960	5482	2705
1	20604948	T	C	13407	5304	5400	2528	22078	9820	5715	2863
1	20604959	G	T	14720	5976	5502	2585	25896	12013	5662	2809
1	20605148	C	T	3	1	18	6	27	8	48	19
1	20605151	A	G	2213	1233	4100	2037	17425	8718	5823	2868
1	20605177	A	G	3328	1974	3982	1931	20532	9263	3177	1603
1	20607376	A	G	599	278	2917	1497	15335	7824	3711	1886
1	20608200	C	T	6749	3103	3527	1729	18948	9186	4532	2309
1	20613063	G	T	11824	6034	2385	1104	12097	6022	2903	1430
1	20613458	C	T	2208	1024	2332	1069	3076	1589	3352	1645
1	20613508	T	G	23820	11449	4743	2316	23983	12356	6192	3111
1	20615046	A	G	66	24	65	33	227	112	1883	940
1	20615095	A	G	5606	2542	3757	1823	20091	10024	3398	1747
1	20615201	G	T	0	0	0	0	9	4	0	0
1	20615227	C	T	617	328	66	34	1127	552	1858	941
1	20617419	T	C	175	87	4466	2169	8981	4399	4002	2013
1	20618186	G	A	8	2	0	0	4	2	0	0
1	20618230	G	C	83393	47602	5297	2835	38400	21777	4036	2002
1	20620132	A	T	6659	3076	1835	936	4415	2285	2769	1406
1	20620141	G	A	32	18	2	1	28	14	107	48
1	20620175	C	T	14845	7501	2054	1045	11454	5749	3344	1677
1	20620323	C	T	34323	18250	5993	2967	57336	29131	6239	3160
1	20621764	C	T	24705	12246	4568	2206	25486	12391	4466	2237
1	20623631	T	C	3615	1946	1143	567	2221	1210	2382	1192
1	20624063	C	T	7737	3656	2699	1289	17948	8451	4374	2130
1	20624128	G	A	25	13	10	4	6	3	232	117
1	20625054	T	C	5387	2370	4713	2376	11122	5377	5092	2487
1	20625443	C	T	12361	4034	4686	2175	25590	9292	4610	2280
1	20625450	C	A	1725	939	476	228	5074	2784	724	355
1	20627436	T	G	4040	2021	1234	591	6469	3282	2018	998
1	20630834	A	G	55366	28826	4571	2243	32122	17178	5539	2775
1	20632407	G	A	36889	16391	3204	1503	27943	13599	3366	1772
1	20633305	G	T	16433	7232	3381	1657	12421	6120	4701	2397
1	20633346	A	C	9666	4864	1649	818	9139	4621	2534	1237
1	20635698	G	A	0	0	0	0	10	8	35	17
1	20635722	A	G	37773	19176	3728	1756	15089	7358	3009	1487
1	20636038	G	T	27150	14616	5537	2764	35735	18681	4802	2329
1	20636074	G	A	16	8	25	16	10	2	260	123
1	20636232	G	A	3168	1436	1614	724	5193	2368	1967	991
1	20637374	T	C	5562	2891	4103	2035	12175	6108	4950	2491
1	20640210	G	A	773	336	834	401	4100	1859	1040	502
1	20644752	G	A	791	390	4178	2089	10698	5499	5220	2641
1	20645086	T	A	47	25	915	452	5108	2644	413	233
1	20648574	A	G	481	215	17	7	100	44	464	231
1	20650550	C	T	6446	3534	1746	849	12871	6118	1581	774
1	20650568	T	C	163	67	70	42	118	58	1147	582
1	20651001	G	C	622	340	3375	1636	4794	2169	4960	2493
1	20651050	A	G	6	4	0	0	8	2	197	100
1	20652798	G	T	4154	1790	3583	1750	9231	4447	4598	2320
1	20653428	G	A	5	4	29	16	5	2	80	35
1	20656718	G	A	78	33	54	17	416	94	176	97
1	20656766	C	T	134	51	15	4	34	13	191	103
1	20656824	A	G	44956	21601	4457	2264	28162	13670	3425	1703
1	20656843	G	A	122	57	0	0	68	29	55	24
1	20656862	G	C	7	4	0	0	0	0	47	25
1	20657352	T	C	27256	13669	4858	2373	30365	15028	5732	2852
1	20658089	A	G	6538	3747	4998	2479	31492	15481	4789	2371
1	20659319	A	G	0	0	0	0	209	104	0	0
1	20660452	A	G	4527	2196	3598	1797	26299	13099	5157	2530
1	20661031	C	T	971	324	956	390	2519	998	1481	718
1	20662938	A	G	35158	17982	4263	2181	23977	12208	4062	2032
1	20667005	G	A	3469	1841	3956	1982	15197	7823	5592	2833
1	20667015	C	G	3	3	20	10	14	6	231	122
1	20667619	C	T	145	58	2503	1280	5809	2855	4217	2092
1	20673048	G	A	37	17	75	49	653	271	0	0
1	20677490	C	A	2596	1376	993	479	8620	4378	885	452
1	20677533	C	T	3028	1257	928	418	3197	1588	1069	523
1	20678551	A	G	20500	10231	1121	537	8430	4195	760	371
1	20678931	C	T	1699	861	895	429	6956	3413	961	507
1	20680718	G	A	11752	5370	5046	2476	26249	12686	4290	2225
1	20680744	G	A	166	50	53	16	269	80	440	225
1	20680760	A	G	16184	7144	4304	2078	27296	12701	4932	2559
1	20681159	A	C	6765	3425	1299	657	2382	1193	1848	937
1	20681571	A	G	3710	1834	2221	1110	11409	5780	4052	2038
1	20681578	A	G	3570	1760	2158	1078	10050	4935	3993	1976
1	20682330	G	A	13904	6345	2830	1302	16162	7383	4310	2097
1	20682348	C	T	6837	2786	2260	1067	5652	2256	3261	1547
1	20683946	G	A	21683	10391	3189	1535	21820	11085	4086	2001
1	20685948	G	A	3	1	0	0	9	4	0	0
1	20685997	A	G	1237	618	1706	853	6827	3389	2793	1379
1	20686162	T	C	16860	9117	5614	2759	42828	21044	5777	2870
1	20686850	C	T	129	51	571	270	1250	552	1071	538
1	20687278	A	T	64	17	15	4	54	27	498	252
1	20687285	C	T	3764	1688	2029	925	8098	3691	2972	1480
1	20687293	T	C	7	1	1	1	7	1	0	0
1	20687295	AGGGC	A	6	0	1	0	6	0	0	0
1	20687299	C	CTTT	6	0	0	0	5	0	0	0
1	20687755	C	T	4191	2458	1989	1006	10668	5599	2404	1251
1	20695831	T	C	14249	6514	2623	1335	17432	8820	3578	1794
1	20697591	G	A	928	528	865	419	3520	1412	946	490
1	20697592	G	A	4	2	5	2	4	1	31	16
1	20703026	C	T	7483	3461	3749	1738	12226	5950	4799	2435
1	20705117	C	T	31138	15749	3764	1845	36335	17930	2694	1352
1	20705336	C	T	128	45	1609	771	2119	879	669	307
1	20705372	G	A	7	4	30	17	25	14	823	433
1	20707153	A	G	6788	3303	2562	1307	5666	2889	3222	1559
1	20710317	G	A	107	48	17	9	28	11	270	122
1	20710543	T	G	25830	12449	4071	1928	21052	10289	5770	2903
1	20715869	T	C	3151	1596	2114	1057	7179	3711	2759	1357
1	20717539	G	A	4541	2082	2258	1024	7542	3515	2407	1235
1	20717657	T	C	12019	6043	2252	1074	8253	3919	2978	1509
1	20717716	C	T	22	13	48	25	9	6	129	54
1	20717718	G	T	517	279	617	316	950	538	349	173
1	20717763	C	A	11845	5784	3840	1868	15158	7122	6248	3153
1	20724987	G	T	2	2	0	0	0	0	166	89
1	20726556	G	A	12138	6091	1686	830	11285	5914	2321	1167
1	20726835	T	C	2226	1051	2256	1072	4719	2295	2297	1182
1	20726885	G	A	15643	8469	2277	1161	13783	7026	2225	1130
1	20728516	G	A	9358	4325	1856	904	8009	3785	835	414
1	20729046	G	A	4515	1725	3407	1601	8704	3974	5296	2595
1	20729046	G	C	2	2	0	0	0	0	214	106
1	20729212	T	C	19277	9804	2757	1437	12189	6438	2100	1113
1	20729223	G	A	115	44	15	7	154	50	56	25
1	20730258	A	G	7	7	20	11	0	0	106	57
1	20731117	T	C	6949	3333	6241	3016	16654	8271	5590	2803
1	20731131	G	A	714	373	251	126	592	295	307	150
1	20732064	G	A	24	7	21	8	12	3	30	13
1	20732082	A	G	39596	21190	6118	3073	45373	22896	5990	3033
1	20732087	G	A	245	80	23	6	89	28	246	126
1	20735452	G	A	6158	1790	2899	1345	6316	2495	5253	2622
1	20735465	G	A	6154	1789	3005	1413	5881	2514	5355	2654
1	20735478	A	G	118	65	174	101	270	147	300	142
1	20735869	C	T	11077	5571	2658	1289	18151	8634	3520	1823
1	20736532	C	T	29936	15218	3306	1592	24341	12068	4498	2312
1	20739723	G	A	23618	11610	6028	2921	28924	14169	5827	2928
1	20740016	C	A	31161	15179	4747	2304	4914	2345	5313	2610
1	20741347	C	T	30912	12677	5175	2407	33268	14974	5730	2917
1	20741384	G	A	5	3	0	0	3	0	0	0
1	20745485	T	C	7276	3532	2511	1354	8630	4511	4771	2439
1	20750561	A	G	188	95	3317	1646	2127	1203	6741	3363
1	20756045	G	A	4215	2241	1923	953	9244	4608	1098	520
1	20759398	C	T	2	1	5	4	6	2	429	212
1	20759403	T	C	4996	2712	3981	2105	16875	8975	5934	3013
1	20762197	A	G	12088	5829	4513	2282	25567	12915	5603	2761
1	20762242	A	G	20	9	0	0	3	1	172	85
1	20766279	T	G	49	27	1299	664	1020	583	4128	2024
1	20767524	C	T	10565	4695	3582	1732	17700	8547	5732	2835
1	20769184	A	C	36374	18155	5405	2774	29632	15338	5901	2861
1	20769658	C	T	21050	9873	3391	1595	13135	6338	3160	1524
1	20770061	C	T	6924	3366	3635	1823	10727	5376	4714	2379
1	20770887	T	C	17678	9855	5888	2946	35074	18348	5749	2814
1	20771183	A	G	219	118	18	12	97	52	498	238
1	20771286	T	C	2126	1064	546	278	3086	1585	1469	709
1	20771334	C	T	181	78	46	16	176	73	362	164
1	20771987	T	C	891	483	966	481	4188	2159	797	374
1	20772487	C	T	12062	6139	1858	927	10502	5247	3388	1704
1	20772773	C	T	125	63	6	4	1	1	338	170
1	20772797	A	G	540	241	44	16	473	225	312	161
1	20772817	T	G	48617	25525	6289	3149	40977	20605	5123	2527
1	20773115	A	G	48390	23402	6107	2965	29320	14307	4367	2143
1	20773962	G	T	10703	5440	1592	820	13016	6839	1641	806
1	20774012	G	A	46	24	48	17	17	11	135	60
1	20774998	G	A	13	7	9	3	293	105	323	153
1	20775137	G	A	57	22	28	8	43	17	66	24
1	20775137	G	C	0	0	0	0	0	0	0	0
1	20775350	G	A	26680	15107	5338	2765	33835	18334	5433	2752
1	20775369	A	G	13	4	2	0	0	0	66	34
1	20776345	C	A	4852	2423	2988	1489	21119	10860	1664	833
1	20778806	G	A	63	21	49	14	82	33	330	167
1	20778806	G	T	0	0	0	0	0	0	0	0
1	20778965	G	A	22	13	37	14	26	14	204	103
1	20779003	G	A	2551	1108	1851	916	10352	4642	3279	1603
1	20783639	G	A	251	118	47	22	137	65	893	420
1	20785310	C	T	856	426	1825	901	4664	2332	3988	2004
1	20785783	A	G	6935	3670	2280	1137	7880	4004	3356	1661
1	20788900	A	G	150	66	3	3	43	24	465	221
1	20789593	C	G	290	135	17	10	60	18	931	454
1	20789633	A	G	42607	19805	4823	2405	30059	14728	2265	1127
1	20789645	A	G	15036	6368	2306	1127	9955	4580	2478	1234
1	20792099	C	T	687	350	1171	586	3443	1588	2251	1111
1	20793015	T	C	36175	17471	4833	2414	26299	12730	4459	2269
1	20793030	A	G	64	28	1	0	12	5	236	105
1	20793039	C	T	25	11	19	8	71	17	40	17
1	20798595	G	A	19283	8571	4158	2003	39279	18911	5738	2867
1	20798620	A	G	6865	3240	1457	699	18843	9355	897	439
1	20798808	A	G	10984	4894	4643	2310	28469	14026	5210	2553
1	20803551	G	A	27	9	3	1	35	14	167	89
1	20804065	T	G	27734	12817	4589	2170	33959	15930	4384	2192
1	20807073	G	T	2916	1378	1225	581	6522	3048	1217	614
1	20813488	G	T	17868	9476	5454	2738	21972	11399	4232	2080
1	20818935	C	T	27207	12609	6028	2900	38243	17983	5150	2466
1	20818961	C	A	9	3	0	0	7	2	45	19
1	20821965	A	G	8500	4557	2854	1444	21433	11033	4324	2179
1	20824362	G	A	1123	537	798	392	1863	902	1632	810
1	20824366	G	A	6525	3669	2258	1062	16466	7714	2220	1067
1	20830127	G	A	1608	653	1166	571	4455	2093	1507	747
1	20833819	G	T	0	0	0	0	0	0	154	77
1	20834610	C	A	64	31	1029	563	11261	5857	725	335
1	20835339	A	G	8	5	0	0	0	0	206	103
1	20837541	A	C	5176	2241	2416	1251	12929	6185	3454	1700
1	20837635	T	G	23	14	0	0	0	0	173	87
1	20837672	C	A	41	20	0	0	0	0	176	80
1	20837688	G	T	20	7	0	0	0	0	64	32
1	20837857	C	T	10333	5409	4101	1964	20671	9779	2760	1385
1	20838873	C	T	81	29	8	4	320	68	204	99
1	20848945	T	C	31	12	4	1	12	3	234	110
1	20848989	T	C	109	50	4	2	12	7	226	116
1	20849079	C	T	48703	25765	4561	2162	44076	21814	4240	1882
1	20851834	T	C	9601	5491	2953	1565	15860	8615	5457	2739
1	20853620	C	T	23	13	52	28	159	85	56	22
1	20855188	A	G	1905	926	3157	1495	19027	9635	4671	2329
1	20856845	T	C	6875	3659	3209	1620	25354	13379	5092	2573
1	20856882	C	T	267	124	503	276	830	380	202	101
1	20856883	G	A	57	23	24	7	394	145	161	86
1	20857064	G	A	3756	1823	2522	1188	13342	6156	4022	2038
1	20857187	C	T	23	8	69	17	116	33	181	82
1	20857630	G	A	12505	6682	3071	1543	17461	8713	2648	1232
1	20857643	G	A	6705	2565	2617	1221	10731	4825	3720	1774
1	20859827	T	G	11995	6035	3273	1560	14780	7297	2390	1200
1	20860626	G	A	1047	517	3938	1974	9369	4707	2788	1408
1	20860671	T	C	4372	2151	4235	2068	35791	18338	2532	1262
1	20861138	G	A	44	19	3	1	2	1	212	103
1	20865703	T	C	286	176	1388	670	1831	945	2742	1313
1	20866699	C	T	4229	1949	1466	673	6630	2996	2366	1165
1	20866735	G	T	9243	3768	2844	1363	18292	9064	2844	1389
1	20868839	T	C	7816	4051	2282	1146	13628	7063	2865	1392
1	20869147	A	G	33900	19584	3584	1607	23143	10963	2266	1068
1	20869172	G	A	23673	12877	3761	1733	29937	14392	2432	1187
1	20870513	G	C	2	1	0	0	0	0	40	19
1	20870524	T	C	10875	5200	4229	2049	23084	11303	3984	1973
1	20872901	G	A	5439	2297	3849	1817	24516	11815	3696	1869
1	20872914	C	A	9	3	8	2	7	1	72	32
1	20877812	T	C	51469	25084	3873	1875	28884	14392	4885	2405
1	20877846	G	A	20019	9940	3034	1530	14501	7010	1452	715
1	20883203	T	C	26068	12097	4091	2029	16780	8259	4754	2378
1	20883247	C	T	60	30	34	11	2	2	91	44
1	20883422	T	C	14981	7260	4553	2353	30532	15685	5885	2886
1	20883816	C	T	23928	11720	2259	1136	15899	7672	2756	1369
1	20884829	A	G	1433	632	141	68	1180	567	0	0
1	20884833	T	C	14402	7432	1581	817	11499	6074	2334	1167
1	20889380	G	A	252	128	4370	2131	19956	9416	3843	1932
1	20892756	G	A	62	26	38	13	29	11	107	51
1	20892767	C	T	937	280	2	0	270	93	435	208
1	20892784	T	C	34411	15983	6097	2890	30653	14235	4231	1995
1	20893932	A	G	2260	1117	555	269	3356	1687	1630	807
1	20893944	G	A	60	24	18	11	77	35	38	21
1	20893965	G	A	24054	9523	5035	2428	27976	14376	5720	2816
1	20898650	A	G	11789	6058	3587	1775	16723	8259	6141	3017
1	20898841	G	T	2169	992	3053	1401	6294	2950	6277	3139
1	20898890	T	C	3354	1735	1527	734	7889	3930	2973	1449
1	20898894	A	G	76	36	49	20	163	75	185	113
1	20899016	T	C	5076	2597	3476	1767	19833	9929	5989	2988
1	20899066	T	C	16888	8044	4149	1990	30105	14556	5852	2921
1	20899101	T	C	22944	12742	4826	2427	20050	9454	5321	2867
1	20899102	G	A	139	76	1	1	151	64	532	259
1	20899149	C	T	10	4	44	18	144	53	39	14
1	20901000	A	G	11087	5564	4235	2086	21609	11087	5763	2899
1	20902053	G	A	3126	1473	1592	773	2643	1346	1878	956
1	20902101	C	T	7204	3602	1198	618	7408	3848	1871	965
1	20902195	A	C	39284	19482	4558	2088	36403	17302	5475	2752
1	20902244	G	A	32923	16114	5012	2473	39944	20624	4818	2364
1	20904743	C	T	27562	13556	4582	2263	20901	10348	6922	3438
1	20904749	A	G	0	0	0	0	0	0	19	7
1	20904772	C	T	29137	12495	3408	1641	17214	7260	4376	2159
1	20904858	T	G	3120	1679	1707	905	8222	4358	2894	1448
1	20911404	A	G	4593	2214	1272	611	8785	4369	2370	1196
1	20911830	T	C	2764	1823	877	467	6578	3568	1871	1016
1	20911872	C	T	8330	4547	1010	537	9464	4734	1982	1056
1	20914451	G	A	9375	4679	1480	763	9211	4663	2148	1088
1	20914485	A	G	3518	1644	1249	632	2454	1122	1572	776
1	20915418	C	G	277	122	4184	1994	26292	11745	4136	2072
1	20915701	A	C	12784	6436	5387	2739	29217	14553	3732	1843
1	20917206	G	A	33255	14261	4920	2311	22327	10360	3787	1878
1	20918054	A	G	4	2	0	0	5	0	66	36
1	20918089	T	G	19948	9422	6253	3309	26040	13529	5573	2703
1	20918862	A	G	321	157	1073	550	1309	666	2121	1055
1	20918912	T	C	760	431	978	499	4873	2614	1425	703
1	20920496	G	A	23823	11914	3928	1894	23016	11435	2830	1442
1	20921903	A	G	4296	2366	2282	1111	10819	5424	2502	1237
1	20926687	T	C	8550	4423	1204	579	8258	4217	2080	1042
1	20926957	C	A	6510	2920	3134	1412	16499	7568	2221	1140
1	20930035	C	T	17014	8699	3094	1600	14462	7391	4783	2379
1	20930228	A	G	5868	2891	2325	1144	8251	4236	3029	1467
1	20933592	G	A	3030	1390	2015	996	9223	4355	3162	1587
1	20933596	C	T	5282	2170	3194	1547	17773	7722	4421	2221
1	20934213	A	G	3275	1717	1643	839	7067	3583	3156	1580
1	20934796	A	G	33494	16442	4871	2373	39411	19281	6572	3316
1	20936233	C	G	1127	715	1415	733	3411	1376	3862	1966
1	20936248	G	A	2842	1587	3219	1670	12074	5911	5497	2766
1	20941052	C	T	2378	1132	1318	681	4676	2462	2706	1339
1	20943195	A	G	17911	8050	4237	2060	37217	18911	2830	1413
1	20945055	C	T	27703	13220	5738	2748	36141	17273	5235	2533
1	20945487	T	C	8	6	0	0	5	4	71	29
1	20945495	G	C	3910	1640	3160	1460	10179	3849	5795	2889
1	20945520	C	A	6201	3384	3874	1905	19325	9525	6487	3234
1	20945644	C	T	8312	4051	1549	752	8731	4344	4764	2415
1	20945686	A	G	6999	3992	1608	841	8416	4175	5026	2511
1	20946756	A	C	3780	1399	1532	731	10537	4929	4331	2060
1	20951311	G	T	3619	1409	1747	831	3194	1574	3449	1739
1	20951359	T	C	5339	2591	2547	1226	16893	8317	3708	1857
1	20957431	T	C	9350	4910	4131	2056	12122	6195	5656	2862
1	20959395	G	A	483	214	163	72	1461	644	173	99
1	20959421	G	A	46998	22030	5910	3039	53220	26328	6260	3075
1	20960230	C	T	132	63	3652	1891	16071	8877	2023	1071
1	20960385	A	T	12	5	879	439	3172	1781	139	67
1	20965375	T	C	15856	8021	3298	1655	18484	9282	3793	1919
1	20965407	A	C	21947	10034	4534	2260	27369	12789	5784	2852
1	20965442	T	C	10009	5478	3183	1662	13160	7023	5346	2706
1	20965771	A	G	14927	7061	4682	2340	10183	5315	6417	3313
1	20965937	G	A	233	107	69	31	96	31	191	92
1	20965942	G	A	24396	12759	5879	2977	43081	21590	7129	3575
1	20966145	T	C	1686	805	257	125	547	271	1263	624
1	20970595	T	C	5938	3101	3333	1586	19547	9868	5439	2677
1	20972111	G	A	76	33	1502	747	10174	5217	2013	971
1	20974802	A	G	17808	9269	4566	2296	33457	16505	2511	1283
1	20975047	T	C	1	0	0	0	8	4	62	34
1	20975662	G	A	1	1	21	8	355	109	277	140
1	20977000	A	C	7658	3359	3452	1760	18254	9272	5249	2571
1	20977221	A	T	187	87	2949	1436	16483	8058	3718	1834
1	20977224	G	A	8	3	132	61	316	121	847	392
1	20977449	G	T	290	135	4971	2307	16395	7866	6797	3423
1	20978410	T	C	1241	336	3328	927	1140	313	5782	3010
1	20978415	T	G	222	131	680	378	260	153	542	264
1	20980231	G	A	1333	692	212	107	467	253	1275	636
1	20980337	C	A	23	14	28	15	9	4	181	103
1	20980680	C	T	0	0	11	4	0	0	38	16
1	20980847	C	T	145	82	273	142	273	139	0	0
1	20980880	G	A	30446	13663	5629	2732	45341	21998	5196	2668
1	20980922	G	A	21662	10742	3201	1514	23957	12120	2189	1026
1	20982405	G	A	2079	1246	3087	1560	18027	9926	3196	1579
1	20982538	G	T	444	212	117	60	203	95	877	436
1	20982631	G	A	60383	30950	5253	2478	24856	12104	6363	3116
1	20983863	C	A	1823	921	2533	1234	20752	10154	3211	1665
1	20984254	C	T	6302	3500	3377	1638	12297	6540	5164	2636
1	20984554	A	C	5484	3146	4297	2178	30254	16289	5807	2759
1	20984598	G	C	2	2	4	3	6	3	69	38
1	20986078	G	A	23917	10780	4802	2323	49809	23970	5817	2877
1	20986095	A	G	177	71	34	13	50	29	218	113
1	20986557	T	C	1546	733	1089	574	5010	2537	1641	792
1	20987365	A	T	0	0	0	0	5	2	273	129
1	20987855	T	G	0	0	0	0	3	2	99	43
1	20987873	G	C	2	1	14	8	6	3	234	108
1	20988757	G	A	20213	9785	3067	1513	21817	10411	3042	1476
1	20991479	C	T	371	217	28	14	33	21	222	98
1	20993151	T	G	20913	9199	3253	1568	21014	9908	4703	2491
1	20993162	G	A	21283	10274	4113	2035	22343	11304	5058	2489
1	20994952	G	A	535	217	1312	628	10255	4758	2490	1252
1	20995067	C	A	15378	8066	2224	1139	7265	3728	2584	1290
1	20996555	T	C	638	278	343	161	982	433	2015	996
1	20996557	C	T	639	285	348	167	999	450	2033	1019
1	20996757	T	G	7469	3877	3557	1742	23773	11551	4357	2172
1	20996807	C	T	3	0	33	12	2	1	37	18
1	21002613	C	T	233	98	2898	1380	4754	2268	7091	3582
1	21002726	T	C	40	24	1409	745	1053	572	2507	1226
1	21004443	G	A	66	27	77	33	156	59	488	241
1	21004472	G	A	29	8	32	12	9	2	507	259
1	21009586	C	T	35730	17402	4628	2336	4128	2097	5884	2892
1	21009611	T	A	27627	12890	5042	2517	4449	2048	4430	2268
1	21011182	G	A	14780	6651	1494	707	8872	3991	2217	1076
1	21011510	C	T	161	92	23	9	56	34	663	311
1	21011531	C	A	87	40	46	18	53	26	51	25
1	21011552	C	T	199	105	324	158	309	166	165	72
1	21011814	G	A	3765	1764	622	315	4365	2137	1695	802
1	21012094	G	C	3713	2085	1202	586	9200	4396	361	188
1	21012097	G	A	3109	1601	715	318	5144	2592	1519	709
1	21015685	G	A	13237	5319	3302	1634	15240	6905	3893	1899
1	21015724	G	A	7	4	13	8	21	8	0	0
1	21018456	G	A	388	181	113	44	35	19	309	162
1	21018485	G	A	68228	31303	5854	2891	49496	24502	5300	2616
1	21018524	A	G	15119	6667	3577	1744	16248	7977	3912	1977
1	21018532	C	T	102	36	6	5	23	12	463	234
1	21020128	G	T	7992	3346	2840	1369	14315	6940	3758	1887
1	21020868	C	T	7618	4303	1731	798	7825	4165	1843	938
1	21022402	A	G	72258	35153	6190	3067	41949	20573	5919	2897
1	21022631	G	A	22	10	50	12	0	0	100	44
1	21022653	C	T	6809	3370	1349	691	6374	3052	2299	1158
1	21022701	T	C	2687	1279	2479	1243	5312	2849	4154	2074
1	21024155	C	T	18025	8802	1783	879	12595	6157	1657	803
1	21026949	C	T	3937	1813	1165	578	4831	2192	1339	639
1	21026961	T	C	1564	843	434	212	3603	1883	1238	643
1	21031983	A	G	317	156	5639	2787	30788	15326	3482	1687
1	21035578	T	G	9013	5029	3186	1519	14109	6762	5805	2883
1	21036768	C	T	441	117	42	17	278	67	104	53
1	21036781	C	T	12683	6954	2913	1442	16399	8168	3000	1503
1	21036806	G	A	525	180	61	23	625	166	852	435
1	21041555	A	G	289	138	4580	2296	26495	13217	4841	2409
1	21043302	C	T	48488	23436	7313	3652	40753	20786	5806	2926
1	21043790	T	C	286	124	4782	2264	26150	11725	4019	1958
1	21046569	G	A	4807	2195	2518	1171	8710	4200	3894	1960
1	21046579	A	G	1434	849	359	173	2919	1300	300	162
1	21047092	A	T	79	45	2435	1270	5749	2959	4777	2379
1	21047588	G	C	2	1	6	4	16	6	255	135
1	21047616	G	A	1080	235	5234	2530	37046	18349	3323	1618
1	21047725	A	G	291	148	4060	2072	28597	14744	4329	2192
1	21050958	C	T	205	84	4048	1902	28595	13600	2148	1009
1	21051680	G	A	2420	1015	147	70	757	325	202	92
1	21051715	C	T	473	173	62	22	324	88	190	86
1	21052661	C	T	4584	2051	499	236	2774	1189	274	131
1	21052693	G	T	13787	7166	1657	827	7515	4108	2580	1264
1	21054706	G	A	165	88	39	13	103	44	419	194
1	21054726	A	G	26016	11031	6044	2877	20428	8343	4606	2248
1	21060356	G	A	33017	17080	4795	2379	34070	17110	3737	1894
1	21069129	A	C	2499	1382	2874	1424	11520	6107	6209	3114
1	21070238	T	C	835	465	317	182	2664	1509	246	114
1	21071967	C	T	1790	804	1612	765	7502	3543	2559	1256
1	21072577	A	G	6740	3530	3798	1892	26416	13832	5230	2601
1	21075458	G	A	332	148	240	121	1356	691	253	112
1	21081119	G	A	899	424	1206	617	5091	2426	3541	1777
1	21081130	C	G	5	4	0	0	3	1	45	23
1	21087927	G	A	23760	10187	2599	1265	20589	9285	4806	2417
1	21087956	A	G	20390	10758	3797	1937	23119	11882	5897	2854
1	21088002	T	C	0	0	0	0	1	0	0	0
1	21088005	T	C	544	250	811	397	961	485	1900	902
1	21091861	G	A	4	3	40	19	4	4	0	0
1	21091861	G	T	5416	3496	3854	2043	23728	12733	4279	2183
1	21097583	A	G	7	6	18	8	42	28	552	275
1	21097727	G	A	162	83	2936	1473	2502	1174	6363	3122
1	21097783	G	A	374	157	3430	1742	8831	4218	6353	3232
1	21099691	G	A	33	16	1214	582	401	171	2796	1382
1	21100876	C	T	387	180	477	234	996	495	402	195
1	21100916	T	G	771	375	829	405	1405	727	2251	1079
1	21102799	A	G	94	59	1481	715	2276	1191	3257	1648
1	21124290	T	C	2372	1383	4674	2348	20993	11137	6041	3019
1	21124300	G	A	7	4	31	13	58	21	38	23
1	21126346	A	G	33198	18544	4976	2518	26014	13278	5514	2733
1	21152380	T	A	9630	4208	3667	1827	17630	8781	5641	2857
1	21152384	G	A	6945	4062	3295	1699	14305	7272	3578	1816
1	21155195	C	T	16664	8380	4423	2212	25717	12533	6173	3041
1	21156667	A	G	13787	7317	4743	2296	22671	11383	6025	3051
1	21157070	G	A	40	21	13	5	91	52	471	230
1	21167177	C	T	434	177	826	373	2001	815	2339	1169
1	21173402	C	T	339	144	3053	1462	10312	4774	5432	2743
1	21174429	T	C	31	21	1356	681	3303	1867	2018	1001
1	21186608	C	A	1268	531	4454	2066	13592	5930	5552	2840
1	21190512	A	C	347	173	3186	1624	9017	4496	6570	3274
1	21191412	A	G	53	34	37	24	83	43	712	350
1	21191416	T	G	2784	1772	5084	2692	21544	10592	4352	2189
1	21191430	A	G	3532	1882	4212	2149	13845	6455	6209	3110
1	21199917	T	G	19	15	15	8	70	31	636	318
1	21203898	A	C	3278	1999	4361	2204	17676	9331	6085	3017
1	21209766	T	A	709	333	501	240	2156	1028	394	200
1	21209769	T	C	7754	4538	4389	2212	17726	9317	5071	2600
1	21211235	A	G	13043	7160	2167	1023	14741	7282	3438	1729
1	21213367	T	A	99	51	826	395	1101	569	2406	1186
1	21213903	T	G	13	6	17	10	54	29	789	409
1	21213916	C	T	30	13	77	19	18	7	193	100
1	21214722	A	C	10	3	6	4	48	17	253	117
1	21214735	C	T	4074	1858	4404	2156	17121	8016	6130	2985
1	21218807	T	G	62	39	18	9	95	56	943	452
1	21220375	T	G	12972	7061	4053	2078	18467	9606	5329	2598
1	21221497	C	T	254	101	3941	1909	10098	4332	6188	3110
1	21234923	C	T	384	252	4044	1986	14033	6493	5813	2920
1	21249603	C	T	39741	17343	4380	2097	27575	12622	5637	2814
1	21252818	T	G	16	6	16	9	48	24	628	295
1	21254593	T	G	7801	4392	4228	2137	15803	8451	6629	3325
1	21264378	C	T	130	77	346	117	1614	709	601	302
1	21264425	C	T	7	2	22	14	13	4	35	17
1	21274632	C	T	0	0	0	0	9	5	104	54
1	21274671	T	G	2427	1362	4002	2027	14154	7248	6687	3364
1	21276854	A	G	6616	3541	5017	2492	25786	14399	5252	2686
1	21276937	A	T	116	59	1246	565	3949	1923	3352	1651
1	21305261	G	T	174	57	286	125	1437	524	270	128
1	21305273	G	T	799	311	1692	869	4600	2284	3156	1574
1	21312171	C	A	9	7	20	8	50	23	771	397
1	21312171	CA	C	0	0	0	0	0	0	0	0
1	21316782	C	T	45224	21853	4978	2334	23789	11983	6051	3038
1	21318456	A	C	592	330	2711	1341	4817	2502	6474	3254
1	21320187	T	C	1707	930	358	184	2916	1537	263	130
1	21324933	C	T	367	150	948	477	1546	717	3284	1668
1	21337313	G	T	11835	5072	4057	1933	34319	13468	5274	2664
1	21337322	A	G	15455	8228	5110	2699	40546	23541	6130	3061
1	21355872	G	A	164	78	11	4	141	67	91	44
1	21364183	T	C	659	380	974	488	4410	2367	1960	992
1	21365490	T	C	74	39	3	3	48	24	22	13
1	21375904	G	A	572	207	2693	1348	5649	2660	3537	1775
1	21395133	C	T	20647	10731	4433	2145	21143	10200	6169	3227
1	21396886	C	A	251	120	3107	1533	3127	1439	6410	3191
1	21400218	A	G	6807	3173	4305	2158	15622	7846	6302	3161
1	21416435	G	T	2721	955	4672	2359	9786	3954	4323	2199
1	21416459	T	C	31	21	18	10	73	36	887	445
1	21455915	C	T	246	109	16	4	126	50	700	359
1	21492531	T	C	21622	11714	4852	2583	28725	15240	5294	3168
1	21493585	G	A	3753	1682	1471	730	4170	2080	2902	1478
1	21501875	T	C	0	0	3	3	8	4	238	124
1	21501900	A	G	16	8	14	6	98	55	1054	534
1	21505926	G	A	17	4	30	14	58	25	608	298
1	21505931	T	G	2134	866	4455	2235	17091	8750	5666	2635
1	21507888	G	A	22735	10467	7198	3621	20669	9970	3740	1914
1	21519040	A	G	29	17	27	17	95	50	786	399
1	21519085	C	T	8	5	40	17	19	9	896	444
1	21522974	C	A	204	89	0	0	51	25	194	85
1	21522983	C	G	70	35	12	7	33	12	207	99
1	21534237	G	T	1024	462	3562	1705	6242	2804	4190	2126
1	21541735	A	C	920	406	439	195	4878	2399	2336	1182
1	21544601	C	T	4315	2210	2840	1374	20961	10420	3896	1976
1	21544735	C	T	7962	3491	2411	1185	8214	3353	2702	1352
1	21548068	A	G	4335	2047	2626	1377	12255	6353	2419	1197
1	21551003	G	T	19	11	3	0	57	30	968	458
1	21551341	C	T	10335	5061	1798	872	8088	3988	2440	1279
1	21551550	A	C	256	132	5759	2864	24499	12043	3151	1569
1	21553723	G	T	9	7	200	90	2080	887	448	233
1	21558490	C	A	544	199	3759	1808	4781	2112	6800	3361
1	21559941	G	T	1062	438	113	62	591	269	1766	910
1	21560080	A	G	649	315	539	261	7614	3640	2093	1057
1	21569591	A	G	33	16	1	1	19	10	346	177
1	21571131	G	A	395	259	164	92	595	303	1434	764
1	21571475	G	A	26	14	324	155	1876	954	237	120
1	21571570	T	C	10	4	23	16	65	31	0	0
1	21571601	G	A	29455	14952	6652	3226	49000	24699	3114	1547
1	21572182	C	A	26	17	9	2	309	151	168	76
1	21572208	G	T	11	6	32	16	66	37	326	168
1	21573722	G	A	322	156	3788	1864	17531	8422	2706	1377
1	21573855	G	A	10306	5083	782	433	6905	3584	415	213
1	21573881	C	T	182	91	16	9	32	15	311	146
1	21575001	C	T	112	51	134	56	111	46	34	18
1	21575045	A	C	9614	4828	5545	2804	19016	9823	6241	3152
1	21576791	T	G	101	8	94	12	177	10	308	65
1	21576796	C	T	2968	1341	1904	938	5320	2574	3235	1595
1	21577159	T	A	4222	2175	3163	1642	5033	2574	5178	2566
1	21577203	G	A	34173	17333	4580	2172	28725	14092	6001	2995
1	21577223	G	A	13222	6303	2158	1003	11580	4830	3478	1731
1	21578095	G	A	50	34	19	9	216	76	466	241
1	21578114	C	A	14	3	12	6	17	8	198	90
1	21579334	G	A	133	63	151	74	461	233	1163	628
1	21581021	C	T	39447	20823	4958	2501	43420	22614	2815	1385
1	21581765	C	T	31821	16314	4463	2211	35359	17422	4767	2374
1	21581979	C	A	46448	23110	5722	2877	19701	9759	3281	1638
1	21583311	T	C	5801	3046	3674	1828	9001	4500	4710	2391
1	21583345	C	T	222	114	547	248	985	359	426	221
1	21583925	C	T	25980	13952	4821	2401	29978	15435	2835	1400
1	21583973	A	G	24452	11795	5729	2753	37673	18509	2908	1461
1	21584010	A	G	90	41	19	11	37	16	347	175
1	21584585	A	G	16615	8485	4710	2403	26822	13505	4384	2201
1	21587849	G	A	44857	21783	5022	2410	21363	10526	4979	2564
1	21588116	G	A	2815	1354	5139	2564	22601	11757	4812	2444
1	21588251	C	A	381	194	83	38	737	376	60	30
1	21588278	G	A	8123	4384	2167	1109	13392	6853	2669	1335
1	21590754	A	G	4529	2619	4465	2177	23620	11573	4035	2151
1	21590754	A	T	0	0	0	0	26	18	0	0
1	21592392	A	G	37004	20934	5597	2869	23725	12798	4115	2051
1	21592975	G	A	103	61	250	128	782	388	636	312
1	21593117	C	T	11814	6872	5289	2545	25289	12533	4408	2223
1	21593773	T	C	1030	365	3563	1491	147	63	5996	2998
1	21594962	G	A	1024	531	276	137	605	328	533	270
1	21598136	C	T	7459	3413	762	391	8912	4233	581	301
1	21598160	C	T	1887	977	718	383	4175	2160	117	57
1	21600677	G	A	11601	5633	1547	733	9650	5001	2316	1124
1	21603881	T	C	1358	706	281	152	602	306	1282	680
1	21605441	G	A	525	233	224	113	587	282	838	421
1	21606783	G	A	4423	2225	2397	1172	10662	5340	3222	1553
1	21614925	C	T	75	43	29	14	469	200	40	16
1	21614970	C	T	442	202	266	121	673	327	552	267
1	21617245	G	T	42061	22171	3830	1942	35623	18306	3734	1910
1	21617293	T	C	555	250	77	38	197	102	938	467
1	21622403	T	C	10675	5624	1949	1013	13990	7474	3183	1580
1	21625145	T	C	11441	5168	4111	1954	13768	6065	2310	1119
1	21626931	G	A	1317	541	823	374	3956	1823	876	466
1	21628927	A	G	20654	10395	4919	2466	22991	11551	4435	2229
1	21629094	T	C	32899	16581	5049	2474	41428	20927	4817	2411
1	21629123	T	C	14	11	0	0	4	3	67	35
1	21631663	G	A	22879	12043	2812	1477	22801	11714	3927	1989
1	21632470	C	T	9283	4783	833	430	7335	3978	989	439
1	21635384	A	G	0	0	0	0	0	0	0	0
1	21635416	C	T	9519	4915	3721	1857	22410	11059	1136	557
1	21635511	T	G	151	67	8	5	109	42	533	269
1	21635529	C	A	5194	2499	953	463	6842	3522	1005	503
1	21635565	G	A	105	49	12	7	74	26	259	134
1	21636746	T	C	8853	4589	1051	543	9451	4788	999	446
1	21636796	C	T	1538	724	903	452	1856	910	1065	491
1	21639167	A	G	15866	8818	5092	2593	18232	9157	5832	2931
1	21639935	T	C	15602	7044	4388	2054	36633	17865	2117	996
1	21639984	G	A	965	465	710	354	1750	879	902	433
1	21641522	C	T	5009	2231	3257	1599	12452	5694	5376	2691
1	21641935	C	T	1132	543	1187	554	8855	4137	907	455
1	21641939	G	A	62	30	59	25	441	157	869	441
1	21643723	G	C	0	0	0	0	6	1	0	0
1	21643745	T	C	557	316	5856	2975	35020	17671	5595	2773
1	21644277	C	T	956	264	66	26	440	117	151	77
1	21644311	A	G	720	372	32	14	236	112	1233	605
1	21644469	G	A	752	242	198	46	684	215	1277	654
1	21644500	C	T	276	43	33	10	71	19	1172	530
1	21644501	C	T	259	38	30	7	68	17	1193	544
1	21644504	C	T	188	23	32	9	56	11	1169	535
1	21644510	C	A	146	15	34	10	47	8	1294	631
1	21646427	C	G	264	105	2994	1368	23111	10241	4369	2192
1	21646763	A	G	240	116	4159	2077	24432	12190	4905	2385
1	21646997	G	A	1463	579	3850	1854	17433	7861	5664	2780
1	21647036	T	G	12	5	18	7	14	4	574	281
1	21648615	A	G	54796	26800	6016	2920	42315	19894	5112	2536
1	21649908	A	G	2409	1257	2096	1031	8958	4390	3416	1702
1	21649918	A	G	41	22	14	10	121	52	719	342
1	21649926	C	T	941	487	1352	622	4250	1792	1459	736
1	21649937	G	A	2	1	0	0	21	7	216	112
1	21651179	G	A	798	441	812	439	5294	2892	1279	670
1	21651575	G	T	1771	920	2205	1127	14092	6803	4114	2017
1	21652177	C	T	10435	5045	3728	1784	17295	8102	5211	2585
1	21654735	T	C	15180	7235	4109	1981	17996	8519	5285	2576
1	21655884	G	A	1519	687	1993	954	8666	4265	4964	2557
1	21655927	C	T	52	24	83	34	42	21	996	497
1	21656500	T	C	7289	3944	1815	860	4412	2312	3140	1557
1	21656529	A	G	116	65	45	27	111	65	164	76
1	21657162	G	T	9487	4617	5535	2682	23993	11357	4739	2393
1	21657182	G	C	129	63	3	1	444	197	149	72
1	21657236	C	T	55	27	0	0	17	11	217	82
1	21657239	G	A	6313	3033	1049	504	7702	3905	1334	682
1	21664230	C	T	6	4	3	1	0	0	0	0
1	21664279	C	T	323	149	61	23	375	142	453	219
1	21664325	C	G	42	27	15	8	50	31	953	485
1	21664899	A	T	37020	15348	3798	1878	17219	7527	4914	2476
1	21664909	G	A	582	263	16	9	144	70	1055	523
1	21669790	G	A	2950	1558	2101	1079	9960	5108	2660	1378
1	21669801	C	T	46	18	39	15	40	19	678	341
1	21670235	T	C	931	417	97	44	357	157	1593	788
1	21671973	G	A	52	21	456	241	2956	1651	565	280
1	21674005	T	C	10609	5114	4769	2435	30245	15492	4978	2452
1	21678600	T	G	629	315	3369	1597	9519	4751	5934	2893
1	21680408	G	A	5210	2433	796	373	8697	4426	1274	628
1	21681603	A	G	1429	607	805	415	1476	685	2218	1094
1	21681636	T	C	3381	1513	794	402	2916	1365	2219	1071
1	21682434	G	A	11441	5423	1677	794	14557	6629	2621	1317
1	21682469	C	G	4184	1860	1782	845	9757	3964	2569	1286
1	21685397	C	T	64	26	7	4	8	3	53	34
1	21685431	G	A	17366	7016	1013	515	8838	3508	1999	1018
1	21685445	C	T	38868	18197	2478	1171	16980	8278	3798	1751
1	21687261	C	T	376	188	2982	1468	6076	2963	4897	2509
1	21688141	T	C	21167	9604	3669	1767	34633	17965	3358	1615
1	21688419	G	T	1114	439	2945	1294	10538	4379	5414	2647
1	21698634	G	T	103	47	2620	1184	10060	4593	3860	1913
1	21698682	G	A	23	10	924	469	1696	971	1769	871
1	21703208	G	A	3842	1740	3210	1554	5973	2990	5147	2534
1	21705378	G	A	2844	1347	1011	493	6039	2870	1400	686
1	21711731	A	G	6450	3726	1584	830	7265	3884	2601	1302
1	21711743	A	T	14	10	7	4	1	1	254	129
1	21717353	G	A	2897	1427	3469	1733	13036	6338	4550	2223
1	21723308	T	C	22	12	748	395	687	412	3068	1483
1	21727469	C	G	5	2	0	0	0	0	56	31
1	21727483	T	C	2912	1568	2938	1480	14891	7809	5732	2783
1	21731695	G	A	3237	1417	1035	483	2646	1188	3391	1695
1	21731734	C	T	4741	2318	652	317	5248	2662	1601	755
1	21766453	A	C	14016	6113	5058	2462	11604	5409	3483	1799
1	21766650	C	T	9	5	7	2	8	3	16	10
1	21766663	G	C	9229	3972	3862	1874	44204	17665	4188	2026
1	21770011	G	T	0	0	0	0	0	0	176	81
1	21770035	C	T	2007	898	4007	1779	9919	4322	6557	3241
1	21780651	A	G	31628	15936	4839	2373	27024	12499	5872	2931
1	21785229	G	A	17467	8737	3705	1805	16208	8729	4896	2457
1	21785241	C	G	2964	1398	557	280	1746	836	910	425
1	21786053	G	A	4206	1669	745	388	2355	856	1361	653
1	21786068	C	T	15132	9020	3423	1711	15447	8661	4057	2091
1	21795375	C	T	46	17	2	1	50	16	37	21
1	21795388	A	G	9346	5166	4576	2274	19781	10309	5776	2867
1	21795399	T	C	0	0	0	0	0	0	48	21
1	21796587	T	C	66	22	0	0	27	10	680	309
1	21796616	A	G	2601	1338	3024	1475	7357	3737	4965	2437
1	21796616	A	T	0	0	0	0	6	6	0	0
1	21801477	A	G	50	21	3	1	33	20	165	86
1	21804457	C	T	7881	4232	553	297	4364	2145	1156	589
1	21805048	C	T	36076	19008	4502	2247	27116	13924	3911	1999
1	21805060	C	T	6661	2781	540	255	2764	1179	321	164
1	21815660	C	T	16367	7595	3721	1740	31539	14708	3628	1814
1	21817448	C	A	111	51	41	17	81	41	191	85
1	21820858	G	A	5265	2202	668	315	3979	2005	1370	702
1	21820949	A	G	29	12	0	0	14	10	443	212
1	21820961	C	T	10497	4871	5091	2382	15723	5386	5125	2583
1	21820968	G	C	14305	6701	4782	2186	19532	6832	5131	2557
1	21820990	A	G	22186	12104	4534	2140	26487	11774	5137	2552
1	21821005	T	C	12169	5238	2399	1206	12987	6764	2517	1264
1	21821011	A	C	198	92	26	11	120	59	798	378
1	21821037	A	C	1	0	0	0	1	1	0	0
1	21821733	C	A	8	6	0	0	0	0	139	73
1	21821757	A	G	5663	3184	4899	2582	9996	5514	5564	2747
1	21821873	C	T	52	13	22	11	82	31	162	85
1	21821880	A	G	57244	32956	6561	3222	44549	22716	4606	2289
1	21821897	T	C	46520	19367	7532	3703	38199	17802	5385	2722
1	21822360	G	A	397	182	171	57	1694	482	378	195
1	21823292	C	T	4016	2072	4499	2263	27812	13344	4345	2238
1	21823295	C	T	12	10	54	26	269	112	47	22
1	21823629	C	T	14542	7660	3344	1650	17718	9014	3791	1922
1	21824108	C	T	5769	2671	4101	2053	8171	3916	5545	2772
1	21826530	C	T	321	172	393	186	1125	515	75	33
1	21826566	A	G	6709	3445	2550	1266	10302	5227	4037	1927
1	21827207	C	G	188	61	487	255	913	341	70	35
1	21827233	G	A	29	20	52	21	144	57	31	9
1	21830659	T	G	14612	8275	2959	1535	17861	9292	4107	2097
1	21830686	A	G	14194	7921	3197	1602	12154	5568	3930	1919
1	21830942	T	C	1	1	19	6	85	51	466	230
1	21837755	A	G	3831	1775	2586	1275	8797	4113	4159	2023
1	21839690	T	C	49349	24989	4750	2368	17858	9123	4677	2376
1	21839730	G	A	43667	19321	4815	2332	8973	4630	4462	2325
1	21840129	G	A	8795	3920	4438	2057	22781	10505	5871	2904
1	21840498	C	T	4611	1612	5543	2590	31604	15504	6204	3116
1	21840886	C	T	25408	12087	6329	3031	40668	19806	5854	2897
1	21842877	C	T	32361	14097	5768	2884	30503	12326	5155	2506
1	21842892	T	C	9418	4951	1735	893	10909	5886	1446	731
1	21843401	G	T	80	45	1235	616	2405	1102	1894	973
1	21844281	A	G	0	0	0	0	0	0	35	16
1	21844297	A	G	13038	7323	5582	2789	22384	11378	5554	2721
1	21844307	C	T	7	2	0	0	0	0	0	0
1	21847548	T	C	6003	3120	3421	1731	14042	7253	5122	2548
1	21848075	T	C	87	42	9	4	36	23	314	165
1	21851312	T	G	8471	4628	2057	1004	15359	7894	1623	819
1	21851326	C	T	12	4	13	7	59	25	99	50
1	21851462	G	A	23651	11495	3447	1772	11572	5817	4014	1972
1	21852078	C	T	30256	15210	4229	2008	32134	14669	5048	2444
1	21859199	G	A	189	51	12	5	70	20	330	156
1	21859210	C	T	17678	8838	2412	1191	9363	4840	1666	794
1	21859450	A	G	5966	3054	2062	1039	9404	4839	3923	1972
1	21859507	A	G	7218	3584	3151	1623	9458	4845	5548	2785
1	21860986	A	G	6309	3458	2371	1101	13492	6722	3626	1841
1	21861020	T	G	4728	3156	4065	1851	11655	5767	4946	2375
1	21861021	C	G	4599	3057	4010	1827	11085	5364	4956	2372
1	21861656	G	A	3182	1372	3727	1799	13043	6435	5962	3008
1	21862625	C	T	5595	2598	2200	1088	9316	4278	3890	1945
1	21862653	C	T	21	6	19	9	41	19	263	134
1	21863000	A	C	3102	1340	2681	1318	11681	5036	2330	1187
1	21863095	T	C	65	34	12	7	18	12	257	124
1	21863133	A	G	2534	1353	1104	536	2552	1225	975	462
1	21863691	G	T	12710	6031	5191	2616	22647	10948	5339	2637
1	21863709	C	T	783	364	527	270	2791	1208	243	111
1	21863899	A	C	52	21	23	10	18	7	323	155
1	21863905	T	C	6330	3181	1213	639	6906	3524	1551	802
1	21863956	C	T	10528	5319	4870	2434	33145	16862	4222	2158
1	21863968	C	T	811	393	381	183	2436	1044	589	301
1	21864206	C	T	19197	9656	1223	583	11583	5596	1527	734
1	21864219	T	C	19	7	2	1	32	12	46	23
1	21866829	T	C	60530	25490	4177	1838	52947	22753	3622	1802
1	21868159	G	T	2097	1136	4708	2354	40622	20765	5077	2526
1	21869773	A	G	2189	1206	3380	1782	19594	10504	4953	2516
1	21873204	G	A	14883	6884	2765	1369	13212	6755	4052	2089
1	21874179	G	A	5	2	173	42	965	328	312	154
1	21874187	G	A	717	434	2343	1191	5415	2956	4033	2041
1	21875390	G	A	7389	3591	4744	2398	21950	11175	5685	2804
1	21875736	G	A	74	35	89	53	53	28	33	19
1	21875916	C	T	13095	6052	3916	1919	22460	10939	5597	2768
1	21876492	C	T	6349	3411	2086	1039	8762	4497	2046	1062
1	21877074	C	T	965	549	2509	1235	3419	1628	5666	2894
1	21879347	A	G	53	26	11	8	20	10	244	130
1	21879492	G	A	2	1	10	5	10	5	290	136
1	21879524	A	G	814	441	1798	876	3898	1964	5538	2662
1	21880068	A	G	5084	2678	2340	1155	12422	6220	5192	2567
1	21882820	G	A	33847	16183	4356	2108	25001	12094	4842	2411
1	21889340	A	G	90254	43309	5329	2599	51040	24672	5106	2609
1	21889381	G	A	9412	5133	1367	726	10301	5644	1589	785
1	21889456	G	A	20	12	27	12	2	0	327	159
1	21889506	C	T	20109	10211	2689	1352	16319	8838	2385	1191
1	21889635	T	C	20246	10283	1896	908	8172	4086	1105	573
1	21889760	G	A	30	14	332	161	3655	1783	115	49
1	21890314	G	A	1252	627	251	118	2553	1207	130	73
1	21890383	C	T	14	9	4	2	34	23	154	59
1	21890386	G	A	2475	1354	4104	1953	28993	14036	2498	1257
1	21892460	G	A	708	298	166	68	1131	475	653	319
1	21892469	T	C	0	0	0	0	3	2	138	70
1	21892479	C	T	33083	16511	4877	2266	43116	21092	5301	2681
1	21892620	G	C	1	1	0	0	4	1	66	38
1	21892622	G	A	74	38	4	2	9	4	237	117
1	21892652	T	C	57	33	26	9	51	23	254	135
1	21892668	G	A	386	166	153	87	588	264	752	363
1	21894174	A	G	3	2	38	16	5	1	295	120
1	21894214	G	A	1888	919	1969	946	9929	4426	4749	2353
1	21894307	T	C	13787	7293	4380	2230	26673	13774	5769	2905
1	21894341	G	A	236	128	161	85	619	276	33	19
1	21894735	T	C	17979	9562	2461	1177	16440	8048	4175	2097
1	21894785	G	T	7495	3423	2024	1005	21546	10689	3117	1533
1	21894816	T	C	2856	1349	2418	1222	21314	10759	4321	2179
1	21894995	G	C	20992	8798	2421	1241	11163	4845	4532	2288
1	21895008	C	T	17026	7039	2389	1080	17832	8351	1418	705
1	21895625	A	T	40	19	961	437	6784	3287	973	444
1	21896767	C	T	30541	15990	3837	1982	22306	11253	3012	1516
1	21899357	G	A	124	53	42	19	157	60	256	112
1	21899491	G	A	7550	4282	4445	2249	31251	16387	2004	1026
1	21900372	G	A	1	0	11	2	2	1	83	43
1	21900396	A	C	4787	1594	2030	858	9527	3172	3964	1871
1	21900397	G	T	5198	1887	2058	888	9939	3456	4016	1875
1	21900420	A	G	15280	7861	4346	2227	32922	16885	4003	2046
1	21900444	A	G	12056	4674	2935	1414	18299	8107	4264	2071
1	21900459	A	C	8728	4024	4030	1973	19797	9891	2030	1023
1	21900583	A	G	3344	1788	2453	1142	6270	3324	4630	2342
1	21900589	C	T	2218	1202	2363	1110	6072	3322	4192	1992
1	21901457	A	G	6967	2817	1898	875	6356	2890	4192	2063
1	21902436	G	T	27	17	492	262	3393	1782	195	108
1	21902950	C	A	11744	6169	2624	1262	9876	4842	4861	2451
1	21904131	T	C	74	43	2238	1073	12633	5993	1117	546
1	21904267	A	G	312	156	1677	820	18311	9103	2485	1252
1	21904345	T	C	22	5	9	4	28	10	70	30
1	21904374	A	C	29919	14850	3659	1762	22678	10397	2830	1438
1	21904446	C	T	66	29	43	16	117	45	231	140
1	21904529	C	T	37448	18167	2068	999	24147	11437	2492	1247
1	21904574	A	G	40532	18927	2243	1150	18911	9134	3498	1715
1	21904601	G	A	317	147	16	8	25	13	209	105
1	21904614	G	T	6	3	3	1	0	0	55	27
1	21907604	G	A	13191	5761	2609	1291	18534	8856	4091	2033
1	21910649	G	A	11712	6455	5415	2626	30936	15190	3935	1961
1	21910890	C	T	35705	17905	7067	3422	37039	18962	4373	2208
1	21914362	C	T	39387	20115	5761	2919	28516	14033	5112	2533
1	21916749	C	T	62	43	2248	1069	6210	3161	1571	731
1	21917234	T	C	5915	2958	2622	1315	13552	6953	3116	1514
1	21917276	C	T	4	0	2	1	3	2	222	101
1	21921058	G	A	26637	13709	4884	2387	27161	13451	3973	2015
1	21921736	G	A	48206	25081	3017	1502	38893	20203	3165	1547
1	21922132	T	C	20266	11027	2832	1504	21131	11139	2408	1219
1	21925506	G	A	7	3	33	16	16	8	381	173
1	21925603	A	G	4690	2232	1486	740	9416	4554	1651	855
1	21925618	C	T	143	36	66	14	9	4	49	20
1	21926498	G	A	458	167	3314	1543	4380	1993	5098	2542
1	21927807	T	C	15369	6885	3663	1858	13886	6657	4439	2271
1	21927820	C	G	25210	11378	3755	1904	24620	11888	4715	2303
1	21927848	C	T	27878	13301	3145	1515	34187	16035	2929	1488
1	21927855	TC	T	94	50	0	0	35	15	142	68
1	21927856	C	T	25813	12124	2959	1427	31616	14529	2679	1323
1	21927860	C	T	206	125	52	21	351	146	131	72
1	21933153	C	G	2	1	0	0	4	3	77	38
1	21933164	T	C	0	0	0	0	21	5	38	22
1	21933193	C	T	3271	1622	1436	697	6823	3351	1259	638
1	21933209	T	C	23	10	12	8	13	8	221	111
1	21935433	G	T	16542	7420	4738	2327	33858	16172	5646	2786
1	21935438	T	C	14	5	0	0	0	0	249	128
1	21935467	G	A	6117	2514	2026	1042	10909	5367	2461	1233
1	21935492	C	T	2095	868	1194	592	2441	991	1341	651
1	21935705	T	G	17865	9180	3492	1777	13280	6614	4907	2487
1	21938375	T	G	15602	7662	4306	2203	10423	5201	3912	1948
1	21938828	G	A	31	18	26	17	28	17	903	410
1	21941023	T	C	5091	2504	2364	1142	6267	3126	2139	1068
1	21942379	G	C	10522	4618	4651	2177	22621	9511	5167	2519
1	21942404	C	T	127	66	29	16	0	0	203	102
1	21942600	G	C	79779	36022	4997	2360	37963	18405	3972	1874
1	21942957	G	A	1360	659	728	346	3476	1488	1058	522
1	21942971	A	G	7386	3911	2216	1147	15731	8367	2227	1121
1	21943136	C	T	57274	28942	4491	2329	24794	12529	4453	2211
1	21943478	T	C	31	14	28	16	32	18	101	52
1	21943504	A	G	8418	4348	1871	980	10417	5525	1579	831
1	21943781	C	A	121	69	1638	829	7067	3413	2087	1021
1	21943820	G	A	237	122	4254	2090	36134	18724	4188	2117
1	21944122	C	T	39	14	2	2	22	8	226	110
1	21944163	C	G	6533	2650	535	244	6890	3049	552	268
1	21944165	G	A	122	59	5	2	10	5	124	56
1	21944169	C	T	28387	13379	2057	977	14099	6852	2256	1155
1	21944397	A	G	1455	735	1118	593	5586	2859	955	475
1	21944401	G	A	50	25	29	18	92	33	629	320
1	21944413	T	G	230	125	41	24	597	297	232	133
1	21946396	T	C	33810	16762	3369	1569	21029	9962	4569	2223
1	21946415	G	A	13503	6091	2366	1194	11509	5042	2415	1170
1	21947720	G	A	21330	9563	2042	1013	10920	5193	2499	1270
1	21953138	A	G	9628	4477	3714	1814	22140	10981	4100	2093
1	21953146	A	G	322	150	226	106	1149	524	272	128
1	21953287	G	A	167	92	3116	1586	9266	4117	3164	1560
1	21953304	G	A	253	118	4461	2132	20492	9963	4986	2468
1	21953436	A	G	4433	2178	2608	1240	13676	6793	2010	1021
1	21953445	C	G	41	20	1	1	16	10	200	96
1	21954264	G	A	263	124	20	8	36	15	221	116
1	21954294	T	C	95196	48023	5520	2692	47265	23664	4183	2058
1	21955727	G	C	43	13	1016	505	4151	1725	339	167
1	21955744	G	C	288	146	5157	2391	33224	13968	3709	1871
1	21958489	C	T	5	4	3	2	12	5	51	28
1	21958536	C	T	9772	5000	2425	1172	10403	5085	2446	1247
1	21958739	G	T	218	120	4970	2433	20181	10306	4052	1959
1	21958887	G	A	214	91	83	34	433	161	50	36
1	21958909	G	A	9040	3259	2126	991	19142	8521	3608	1867
1	21958918	A	G	10115	3631	2238	1049	18668	7801	4491	2261
1	21958957	A	G	2166	1067	1082	529	2935	1485	77	42
1	21959015	G	T	14293	6914	3004	1475	19566	9377	2708	1355
1	21959590	T	C	647	369	2972	1567	13277	7123	6197	3058
1	21961338	G	A	26989	14115	2643	1289	22596	11242	2329	1159
1	21964134	C	T	937	525	1709	791	11730	5650	4316	2149
1	21966833	G	T	15469	7118	4889	2289	22919	10562	4444	2283
1	21966835	G	A	82	30	14	6	166	56	48	21
1	21966850	G	A	10822	4808	4084	1975	16602	7162	3930	2003
1	21970289	G	A	9716	4866	3934	1945	17943	8669	4833	2485
1	21970338	G	A	15	5	0	0	0	0	87	40
1	21974208	C	T	63992	30465	4978	2389	33840	17388	5242	2634
1	21978648	A	G	97	41	2785	1258	28610	12618	2734	1375
1	21979230	C	T	8776	4885	5675	2821	26183	13256	4553	2323
1	21983567	A	T	30505	13886	4081	1958	10195	4972	5418	2723
1	21983611	C	T	47811	23237	5040	2482	27531	13457	6015	3038
1	21988563	C	T	38887	19769	3275	1607	25908	12587	3724	1877
1	21988622	C	T	32686	16564	3672	1801	34067	16975	3939	2020
1	21988976	C	T	6218	3297	1363	668	8672	4833	1714	873
1	21989339	G	A	42	20	1039	502	1599	581	2888	1412
1	21989375	A	G	40	20	634	307	3744	1826	827	412
1	21989401	C	G	0	0	0	0	0	0	0	0
1	21993250	G	A	492	122	57	18	330	82	65	32
1	21996651	C	T	5197	2372	1071	521	4615	2273	294	147
1	21996670	C	T	18183	10716	1718	819	7886	3880	2594	1349
1	21996845	T	C	678	298	397	192	1204	551	718	342
1	21996848	A	G	17194	7569	5519	2701	26290	11259	6389	3178
1	21997282	G	A	32674	15809	4705	2298	36556	17887	5912	2996
1	21998761	T	G	9910	5454	864	420	7805	4112	1314	640
1	21998784	C	T	11685	5047	1248	584	8890	3823	533	284
1	21998818	C	T	9401	4288	752	374	6281	2896	415	207
1	21998838	C	T	52506	23674	2970	1497	22891	10426	2654	1306
1	22000026	A	G	2185	913	1647	793	8597	4361	3152	1523
1	22000045	T	C	100	48	386	210	1100	559	247	120
1	22001421	G	A	568	277	715	361	5256	2575	659	327
1	22001971	G	T	238	70	3017	1558	8177	1954	4225	2064
1	22001981	C	T	244	112	2359	982	7276	3522	4473	1898
1	22002867	G	A	546	234	2349	1126	10075	4695	3330	1710
1	22003793	T	C	8997	4397	3708	1783	19258	9289	3227	1592
1	22006721	G	A	27420	13294	3254	1588	17275	8481	3692	1849
1	22008798	T	C	2810	1548	1649	861	13596	7192	2849	1411
1	22009088	G	A	662	240	1809	824	3984	1492	2247	1031
1	22009114	A	C	0	0	0	0	15	6	69	35
1	22009165	C	A	643	293	3651	1744	1235	587	4488	2246
1	22013150	G	A	11	5	19	7	1	1	337	179
1	22013177	G	A	217	87	37	11	424	119	328	176
1	22013476	A	G	11	8	0	0	2	0	346	165
1	22013561	C	A	200	89	2257	1131	2734	1233	5404	2726
1	22018924	G	C	0	0	0	0	19	8	39	21
1	22018935	G	C	202	114	2885	1423	30189	15456	4193	2115
1	22020152	G	T	783	377	1213	597	4705	2322	3511	1734
1	22020194	G	A	449	214	1236	592	6430	3127	610	309
1	22021839	G	T	15	5	153	89	145	65	206	106
1	22021862	G	A	255	112	1245	590	1989	888	2511	1241
1	22023151	T	A	0	0	5	5	16	16	0	0
1	22023151	T	G	48	41	731	411	2715	1575	1525	764
1	22023238	A	T	160	94	2933	1456	14742	7816	5064	2507
1	22023262	T	C	16	11	250	139	635	288	424	220
1	22026397	ACCACAGAGATGTCCCCG	A	0	0	0	0	0	0	69	19
1	22026412	C	T	203	109	2738	1411	19337	11104	3999	1952
1	22030189	T	C	133	73	1958	979	1772	936	3455	1700
1	22033944	C	T	6312	2720	2970	1435	20864	10143	3315	1633
1	22038066	C	A	117	55	756	334	1961	864	444	227
1	22038094	G	A	1261	394	3337	1643	13614	6394	5971	3036
1	22040294	T	C	5772	2990	3092	1515	11538	5894	5041	2529
1	22040461	T	C	4780	1982	468	218	4318	1906	176	90
1	22040465	T	C	1860	1038	145	64	1047	501	986	509
1	22040489	T	G	867	343	216	101	928	415	474	249
1	22041073	T	C	8832	3785	3638	1805	15209	8042	5315	2821
1	22042643	T	C	77	43	1821	917	2403	1302	4326	2166
1	22046558	A	C	215	115	2912	1421	3250	1681	5760	2782
1	22048651	G	T	829	194	2372	1100	9315	3086	3378	1665
1	22048664	C	T	889	468	2077	1017	7793	3961	3353	1603
1	22050264	C	G	65	29	1648	787	5139	2570	3865	1939
1	22052387	T	C	4185	2160	2649	1279	13209	6854	4556	2257
1	22052814	A	G	12821	6155	2272	1134	17431	8771	2784	1418
1	22054427	C	A	270	98	2736	1314	6103	2795	5481	2761
1	22055855	T	C	1613	759	1091	536	6961	2774	1105	550
1	22055865	A	G	2	1	0	0	21	7	66	32
1	22055917	A	G	19	12	1668	819	281	198	5008	2538
1	22063436	G	A	57	25	26	12	97	37	126	68
1	22067908	T	A	32	16	609	317	4231	2024	683	345
1	22068259	G	A	15830	7269	3086	1506	11781	5870	3159	1598
1	22072324	T	C	1269	635	1357	634	12720	6495	1218	575
1	22076538	T	C	14639	7516	1351	677	10468	5500	816	401
1	22076603	C	T	928	401	334	173	812	338	462	238
1	22076638	C	T	7132	3683	3301	1641	15892	8021	4432	2175
1	22076705	G	A	38094	19122	3158	1539	25381	12761	4411	2222
1	22080775	A	G	1703	868	979	498	4353	2304	866	440
1	22081011	T	C	2871	1710	1125	544	10513	5329	1120	572
1	22082664	T	A	25	13	1714	842	2413	1169	4121	2140
1	22088794	G	C	273	114	1012	495	2326	1202	1036	521
1	22088841	G	A	1769	897	2880	1464	12044	5971	4496	2256
1	22088882	T	A	22	12	189	88	141	75	207	110
1	22104971	A	G	2682	1644	2529	1217	13235	6658	4656	2316
1	22106775	T	C	8575	4778	2190	1160	10068	5313	4521	2169
1	22110418	T	C	4347	2699	2815	1462	16659	8995	4806	2472
1	22124166	C	T	1481	631	2482	1240	6800	3350	5120	2561
1	22126329	T	G	119	54	2	0	135	70	717	357
1	22131536	G	T	3429	1136	1791	907	10458	5108	3954	1956
1	22135590	T	A	39	24	713	387	3396	1821	626	307
1	22137861	C	T	1143	432	2908	1351	9451	4157	5324	2690
1	22137881	A	G	366	181	1771	873	3050	1223	2789	1428
1	22138198	G	A	185	91	1205	576	2558	1268	2907	1428
1	22140329	G	A	80	41	4	2	30	13	355	172
1	22140348	T	C	13260	6347	1635	767	13428	6415	2047	1010
1	22140388	G	A	90	31	0	0	106	62	152	67
1	22141983	T	C	1065	556	2965	1464	6927	3429	3344	1692
1	22147077	G	A	2629	1462	2108	1018	5380	2657	2754	1311
1	22147739	A	C	208	114	77	46	861	462	35	10
1	22147764	A	G	12230	6419	3813	1928	21385	10767	5782	2811
1	22148164	G	A	8643	4869	3636	1782	15378	8150	5236	2624
1	22149183	G	C	240	141	3975	2058	25794	13329	3492	1847
1	22149216	G	A	0	0	114	57	85	49	67	29
1	22150118	C	T	10477	4888	1163	578	11393	5684	764	369
1	22150120	C	T	32772	16977	3614	1774	27242	13305	3402	1704
1	22150160	G	A	202	57	3	2	334	86	0	0
1	22150160	G	T	7140	3764	2716	1452	16161	8175	2965	1493
1	22150776	A	G	0	0	4	2	17	8	109	56
1	22150778	G	C	48	18	402	200	4154	1804	421	203
1	22150795	C	T	3	3	119	59	371	210	624	306
1	22150813	C	A	0	0	4	3	18	9	114	52
1	22154387	G	A	74	37	808	409	7395	3721	559	282
1	22154845	A	G	289	144	5165	2635	24155	11883	4254	2167
1	22155353	G	A	40	27	576	306	4686	2411	197	84
1	22155723	T	C	16686	7296	3902	1882	17937	8392	3900	1999
1	22155760	G	A	152	78	99	55	381	201	90	48
1	22158363	G	A	32007	16103	5017	2648	33648	17370	4196	2106
1	22159709	G	A	2750	1419	489	212	2722	1334	835	426
1	22160020	C	T	92	60	491	240	7080	3479	278	147
1	22160043	C	T	815	428	1156	545	6611	2804	1403	666
1	22160111	C	T	14281	6722	4373	2026	10096	4831	3511	1712
1	22160140	T	C	636	263	395	192	810	393	728	349
1	22160148	C	T	10535	5369	5708	2946	7804	4052	4835	2420
1	22160715	T	C	1685	684	304	143	2212	1037	972	461
1	22160723	G	A	21183	9248	3571	1699	19801	9570	4829	2443
1	22160870	C	T	1854	863	1241	653	3479	1644	894	450
1	22160894	G	A	7368	3910	4417	2186	12774	6421	3259	1655
1	22161190	C	T	1	0	194	55	2223	544	131	63
1	22165901	A	G	286	135	4784	2361	27138	14040	4767	2456
1	22165963	T	C	5	2	503	264	1700	829	119	62
1	22165987	G	A	212	91	3944	1809	15585	7042	3174	1543
1	22166196	C	T	14005	6970	1109	542	13143	6516	1501	749
1	22166484	C	T	0	0	56	25	233	95	129	67
1	22166593	A	G	147	78	26	15	83	43	1024	490
1	22167785	G	A	22	13	502	235	2184	1027	1169	557
1	22168216	C	T	54749	28555	5173	2573	39099	19600	5117	2634
1	22168276	G	T	3841	1956	780	381	9966	5010	633	316
1	22168310	A	G	12175	6102	4391	2106	29110	13951	4807	2315
1	22168845	A	T	834	316	827	374	8039	3790	597	296
1	22168855	G	A	56	11	175	59	1702	772	96	47
1	22169139	G	C	1931	1074	976	460	2438	1141	1402	676
1	22169186	A	G	5116	2693	637	315	5534	2693	697	349
1	22169222	C	T	691	352	373	178	849	402	936	473
1	22169325	C	T	16	6	251	143	1425	695	17	8
1	22169926	G	A	1835	865	592	281	3931	1869	730	356
1	22169968	G	A	76	37	4	2	0	0	294	155
1	22174380	T	C	2601	1206	399	201	1433	696	219	125
1	22174426	T	G	78082	39751	5311	2629	45356	22726	4368	2239
1	22174600	A	G	39773	20569	3867	1843	25316	12897	3606	1753
1	22176438	C	T	441	231	418	131	1415	572	554	255
1	22176462	C	T	772	327	689	317	2367	983	456	219
1	22177878	A	G	3565	1859	724	370	4304	2157	586	277
1	22178162	G	A	2	2	19	9	173	49	376	177
1	22181322	A	G	34	12	582	296	1712	803	572	287
1	22181337	G	A	0	0	21	8	27	11	37	21
1	22181360	G	C	24	16	712	366	2100	1055	155	81
1	22181483	T	C	17	8	375	191	972	453	35	16
1	22181792	C	G	1	0	0	0	20	16	33	12
1	22182114	C	T	0	0	34	11	484	128	68	31
1	22182128	G	A	22	5	280	72	817	211	87	35
1	22182173	C	T	4	1	403	195	1391	685	769	392
1	22182181	C	T	0	0	57	23	181	57	22	8
1	22183629	G	A	1	0	4	2	0	0	282	133
1	22183641	C	T	1	0	8	5	92	43	89	40
1	22183739	A	G	36423	17869	4277	2125	18525	9265	4923	2528
1	22184552	T	C	17929	9225	3656	1766	21953	10994	4475	2213
1	22185460	G	A	29037	12280	3497	1703	12353	5306	2958	1470
1	22185479	C	T	21446	9326	3584	1786	13588	6347	2937	1472
1	22190933	G	A	17243	8774	3577	1862	25834	13185	1748	878
1	22191454	G	A	280	132	5728	2656	27551	13109	3537	1708
1	22197336	C	T	33996	17525	5094	2537	20475	10896	2998	1472
1	22197374	C	T	22	15	85	19	0	0	74	40
1	22198190	C	T	2875	1322	570	277	2971	1455	967	495
1	22199245	C	T	227	115	3728	1856	23593	12309	4204	2078
1	22199821	G	A	2995	1589	1805	851	11348	5661	3109	1502
1	22200998	C	T	1978	1007	562	286	833	432	822	421
1	22201438	C	T	77	44	1086	508	10690	4870	489	227
1	22202109	C	T	2	1	73	40	66	37	860	436
1	22202132	C	T	0	0	56	21	64	32	229	120
1	22202856	T	G	0	0	33	23	66	33	312	159
1	22202875	A	G	0	0	0	0	0	0	34	11
1	22203739	T	C	0	0	0	0	2	2	75	37
1	22203789	T	C	110	54	14	7	65	29	434	218
1	22203816	T	C	15	8	7	4	7	0	278	147
1	22206138	G	A	148	54	8	4	75	28	568	268
1	22207017	C	A	1	1	19	11	34	16	41	21
1	22207065	G	A	20	9	204	108	1035	481	99	46
1	22207188	T	G	1	1	0	0	0	0	81	36
1	22207235	T	C	24	18	204	149	2513	1963	189	103
1	22207874	G	A	1	0	53	11	386	108	241	122
1	22208030	C	T	1226	679	246	126	1316	734	632	331
1	22208047	C	T	2	1	9	3	0	0	28	14
1	22214040	G	A	68	32	495	266	4527	2173	272	126
1	22214046	C	T	186	88	1157	531	20904	9637	497	242
1	22214082	C	T	5	2	10	4	0	0	131	67
1	22216279	C	T	39221	19800	4834	2374	31052	15719	4227	2113
1	22216308	C	G	10	4	29	16	14	11	232	113
1	22216574	C	A	69395	34235	6439	3192	39882	19386	4155	2074
1	22216604	C	G	38085	18452	5705	2759	28739	12430	4205	2140
1	22217108	G	A	1	1	4	2	103	60	330	169
1	22224102	A	G	9926	5147	4796	2462	15252	7993	3608	1877
1	22227091	T	C	10585	4651	5090	2412	33802	16204	3468	1745
1	22228836	A	G	36947	17105	5562	2761	48635	24604	4695	2366
1	22228841	C	T	1552	658	271	119	1885	865	91	43
1	22231446	T	G	10739	5527	520	250	3858	1940	2560	1302
1	22232477	C	T	3054	1331	3466	1588	2679	1235	5218	2599
1	22235249	C	A	6	3	0	0	13	8	233	122
1	22238775	C	G	21346	8463	5083	2506	33194	15981	5341	2686
1	22239774	T	C	214	94	5381	2645	18211	9374	3589	1755
1	22244023	C	T	3812	1822	4017	1893	15731	7442	4563	2346
1	22246131	G	A	224	108	89	44	370	169	266	119
1	22248839	G	A	8	4	78	35	139	71	202	97
1	22248843	C	T	0	0	23	10	518	152	0	0
1	22248881	G	A	355	174	4989	2464	36971	19262	5305	2669
1	22249589	A	G	15866	7915	4666	2311	20297	10286	3646	1750
1	22249619	G	A	3	0	2	1	12	4	0	0
1	22249621	C	A	94	39	59	39	132	55	385	180
1	22249963	A	C	1409	639	1018	535	3385	1751	3122	1587
1	22251115	T	C	775	346	470	250	1112	554	1303	633
1	22252262	A	G	5437	2798	2942	1424	12783	6081	4013	2039
1	22252790	A	G	971	494	533	255	785	403	1070	527
1	22252796	T	C	0	0	0	0	0	0	112	52
1	22255754	C	T	30554	14273	4624	2282	27580	12934	2947	1460
1	22261395	A	G	1341	771	996	483	2510	1358	481	236
1	22262225	G	A	37756	18159	3527	1753	17454	8697	2604	1298
1	22262504	G	A	4066	1975	2309	1075	9010	4321	1279	628
1	22264586	A	G	1149	588	318	160	919	482	849	394
1	22264614	T	G	106	61	76	40	205	91	0	0
1	22265293	G	A	3287	1705	3441	1646	11403	5459	3668	1845
1	22267908	A	G	8215	3978	382	172	4361	2134	2217	1091
1	22267926	A	G	23225	10489	2441	1233	17974	8381	1941	955
1	22267966	C	T	34055	16470	4706	2234	30807	14851	3410	1684
1	22271839	C	T	4726	2630	4006	1961	11296	5753	5781	2889
1	22273703	A	G	0	0	0	0	0	0	216	109
1	22273833	C	T	7098	3632	1978	929	6579	3252	1662	817
1	22275646	A	C	2625	1063	4477	2121	4988	2225	5157	2613
1	22275696	G	A	1185	535	551	264	1464	699	1599	777
1	22276189	G	A	800	427	457	244	1118	619	1614	809
1	22278790	G	A	21447	10438	2678	1284	13731	6704	4071	2012
1	22279191	A	G	25785	13111	2489	1212	12577	6330	3480	1754
1	22279888	T	C	861	426	440	215	630	316	1729	860
1	22280365	T	C	2296	1203	2770	1378	8705	4546	3625	1840
1	22280376	C	T	0	0	0	0	1	0	55	35
1	22280382	T	C	410	227	1600	795	2185	1087	3673	1867
1	22282585	G	A	33	14	0	0	5	4	76	36
1	22282619	T	C	30240	16429	3494	1851	17384	9362	3596	1771
1	22283671	C	T	180	90	4874	2504	21907	10096	4418	2227
1	22283699	A	G	3	0	78	33	59	20	310	157
1	22283845	G	C	275	116	4669	2313	28960	13156	4601	2241
1	22283991	C	A	22225	11351	3647	1837	15757	7864	3057	1529
1	22284019	C	T	136	62	11	4	4	2	156	81
1	22284463	T	A	242	107	325	151	242	105	1280	625
1	22284495	T	G	8109	4244	3784	1856	13922	7079	3065	1514
1	22284659	T	C	515	266	543	293	384	205	1224	594
1	22284708	T	C	2645	1460	615	323	1066	545	1248	632
1	22285342	A	T	46	16	7	5	222	96	246	119
1	22285357	T	G	3314	1767	2270	1198	8745	4551	1550	763
1	22285387	T	A	5	2	0	0	0	0	223	103
1	22285398	C	G	0	0	0	0	0	0	47	21
1	22285529	G	A	302	147	199	102	804	371	586	293
1	22287866	C	T	68	41	511	271	2203	1178	796	396
1	22287941	G	A	618	335	4330	2227	35205	18491	2983	1426
1	22290110	A	G	3199	1512	4592	2259	13039	6439	3717	1903
1	22290156	A	G	5829	2927	4785	2314	30380	15078	3151	1521
1	22293056	G	T	4401	2171	1285	644	9227	4592	523	258
1	22304142	T	A	78	36	1714	756	7304	3375	2340	1159
1	22305915	C	T	57	31	1727	823	2919	1514	3318	1666
1	22308460	T	C	0	0	0	0	0	0	66	25
1	22308493	C	T	710	268	840	391	1010	353	3831	1946
1	22308498	A	G	246	135	197	86	291	178	429	214
1	22308509	C	T	9	4	7	6	6	4	54	26
1	22308516	C	A	560	225	802	365	927	310	2511	1255
1	22308704	A	G	21887	9877	4086	2003	44577	22115	4147	2132
1	22308708	G	A	4985	2228	1033	528	6230	3012	2497	1281
1	22311876	T	C	3	1	1	0	1	0	61	32
1	22311882	C	A	2	0	1	0	1	0	61	31
1	22311908	G	A	395	202	3487	1717	1193	615	4828	2403
1	22321550	G	A	302	143	2261	1075	7203	3512	2547	1197
1	22321566	A	G	27	12	149	72	156	79	2033	1007
1	22328279	C	T	5268	2820	3549	1720	15686	7841	2834	1398
1	22328310	T	C	46	19	7	6	128	57	0	0
1	22343298	C	T	460	229	793	392	3130	1455	1189	587
1	22345075	A	G	0	0	0	0	22	14	96	52
1	22345093	A	G	5867	2959	4476	2338	34518	18278	4850	2450
1	22345647	C	T	265	121	3860	1876	36766	19089	4914	2537
1	22346009	G	A	200	100	790	376	1690	849	1831	892
1	22350165	G	A	1141	623	2148	989	1194	364	2632	1359
1	22350541	C	T	9536	4701	1315	630	16379	7507	1271	625
1	22350547	C	T	31832	15183	3684	1761	43971	20697	3438	1646
1	22350834	T	C	290	152	5170	2611	29623	15619	5439	2687
1	22353092	T	A	1	1	2	0	5	0	28	7
1	22353104	A	T	0	0	0	0	0	0	80	39
1	22353136	G	A	709	303	2702	1305	8288	3866	3443	1775
1	22354101	C	T	11	3	0	0	18	4	210	115
1	22354110	T	C	3492	2051	860	434	3427	1813	2639	1302
1	22354131	A	G	4	2	0	0	7	2	139	69
1	22354237	T	C	193	117	126	64	414	248	374	168
1	22354246	A	T	3400	1152	2699	1220	8580	2575	3419	1684
1	22354272	AGG	A	0	0	0	0	0	0	0	0
1	22354274	G	C	1033	577	813	389	5060	1807	747	344
1	22354277	C	CTAGACCCAAT	0	0	0	0	0	0	0	0
1	22354277	C	T	4054	1640	2853	1288	12992	4708	3341	1634
1	22354537	A	G	3440	1364	2873	1305	10909	4924	2975	1452
1	22354587	C	T	2216	900	3392	1443	3847	1630	2881	1335
1	22355044	G	A	6960	3817	2475	1258	17949	9458	1465	699
1	22355056	G	A	122	45	112	26	1152	325	350	181
1	22356873	A	G	0	0	0	0	5	4	242	117
1	22356888	G	A	1552	555	3514	1629	21688	8404	3186	1604
1	22356892	C	T	7	5	23	8	136	41	38	22
1	22356905	G	A	2000	812	3743	1790	24442	10694	3131	1575
1	22356917	C	T	3	1	2	1	0	0	67	37
1	22357217	G	T	26362	11715	4059	1942	21653	10483	3317	1654
1	22357229	A	T	26287	10149	3993	1848	13664	5639	4277	2079
1	22357231	T	C	19	6	0	0	12	4	67	39
1	22361062	T	C	29960	13939	6075	2860	39919	19874	4996	2531
1	22361845	G	A	9729	3536	4195	1902	25426	11887	4514	2216
1	22365420	G	A	80	24	17	9	9	5	332	175
1	22365456	C	T	101	49	5	2	28	12	283	142
1	22368342	C	T	16966	7075	4762	2311	34430	16306	5840	2906
1	22370157	G	A	15074	7470	2733	1294	21951	10991	2498	1237
1	22371711	G	T	1065	433	1367	678	5279	2452	2108	1012
1	22373624	C	T	454	268	963	447	3302	1497	1938	894
1	22373634	G	A	0	0	2	1	8	2	44	25
1	22375065	C	T	38312	19173	3828	1860	34761	17084	4115	2108
1	22378362	C	T	0	0	11	1	0	0	88	40
1	22378462	A	G	569	271	137	85	440	216	338	173
1	22378469	G	A	2980	1234	1422	703	4546	1979	569	297
1	22378488	C	G	39	18	0	0	22	7	189	77
1	22383521	C	T	106	58	527	255	2224	1066	456	226
1	22384713	G	T	273	157	869	437	3312	1677	1655	821
1	22389327	G	T	16	3	513	244	1720	748	758	387
1	22390072	G	T	1354	551	849	412	3900	1770	1096	543
1	22390078	G	A	2246	684	2056	986	7394	2840	2203	1081
1	22390104	C	T	14	11	3	2	6	5	624	306
1	22391767	G	A	124	64	499	246	2697	1321	318	166
1	22391784	G	C	198	61	588	293	3089	957	1786	833
1	22392708	A	G	32	16	7	2	18	6	399	195
1	22400992	A	G	201	110	137	72	527	293	79	47
1	22401024	G	A	6539	2769	1885	883	11768	5310	2654	1297
1	22408527	A	G	1633	792	910	489	4054	2201	1158	581
1	22409094	T	A	70	35	2180	1129	6902	3566	4373	2188
1	22415410	A	T	83	44	2342	1201	8762	4345	4062	2071
1	22415680	A	G	4027	2333	931	494	5973	3243	1055	536
1	22421113	C	T	1428	682	1940	919	7427	3572	2076	1020
1	22421691	T	C	25	13	0	0	15	10	333	165
1	22423543	A	G	2103	1063	2297	1183	14415	7336	3628	1807
1	22424660	C	A	28	12	67	30	153	73	357	187
1	22426186	CCTT	C	0	0	0	0	0	0	0	0
1	22426187	C	A	1475	821	3229	1640	9236	4867	5802	2988
1	22428701	A	G	266	134	2253	1132	10838	5412	4091	1984
1	22429545	C	A	1243	10	746	41	3375	170	207	15
1	22429552	A	G	1289	31	1218	248	3837	440	2167	933
1	22430069	G	A	4265	1883	1409	653	10769	5006	1492	716
1	22431521	A	C	276	148	2	0	17	9	377	203
1	22432282	G	A	6847	3138	1059	513	8100	3859	1205	614
1	22434705	G	A	5397	3049	1425	711	12772	7166	1187	576
1	22435550	C	T	3503	1777	1295	642	9425	4853	1126	556
1	22438744	A	G	316	167	196	94	765	407	1028	516
1	22439520	T	C	15841	7744	4014	1881	19522	9134	4837	2332
1	22441982	C	T	1907	817	573	284	1539	667	167	76
1	22442025	A	G	19222	9606	3413	1682	31985	15878	2520	1194
1	22442228	T	C	628	296	72	30	167	84	591	298
1	22442983	G	T	2273	1380	1131	543	10556	4705	920	459
1	22442987	C	T	652	311	278	136	1855	902	1059	539
1	22443006	G	C	55	21	79	33	101	38	133	74
1	22443887	G	T	4499	2195	3923	1881	36279	17886	4765	2291
1	22444810	C	A	58	25	939	436	3438	1661	864	425
1	22444975	C	T	258	124	3460	1636	25796	12539	3784	1807
1	22445991	C	T	278	146	3878	2021	29789	15704	4501	2257
1	22448180	G	C	130	49	23	9	118	63	121	61
1	22448217	C	T	10159	5443	2649	1363	13970	7061	3217	1560
1	22448877	G	A	2744	1560	238	119	2071	1143	738	363
1	22450471	T	C	9253	4408	1285	637	10066	4650	902	429
1	22450487	C	T	19670	9671	3055	1521	14937	7717	3377	1643
1	22451845	T	C	10466	5194	2658	1342	11845	6074	3670	1850
1	22453324	T	C	5358	2441	889	479	5941	2740	1679	850
1	22453619	C	T	524	240	698	330	3188	1469	246	109
1	22453626	T	C	3309	1609	2949	1505	16570	6905	2712	1269
1	22453628	A	G	15	7	12	4	61	27	366	198
1	22453640	C	T	1219	760	576	287	4905	2617	1419	726
1	22453842	T	C	12644	6259	2318	1147	14912	7341	2957	1465
1	22454312	C	T	180	75	37	14	0	0	136	69
1	22454325	G	A	22498	12154	2742	1308	21263	10837	3022	1512
1	22454373	C	G	4698	2635	1954	887	4407	2130	2791	1413
1	22454375	G	A	1134	634	928	457	948	510	602	296
1	22455092	C	A	17	11	130	65	715	375	269	126
1	22455142	G	A	839	504	5054	2454	38547	19620	5011	2523
1	22455190	C	T	8	5	344	184	523	340	393	203
1	22455728	C	T	261	141	4784	2405	26158	14255	4666	2308
1	22456970	C	T	30558	15153	3806	1872	35853	18015	2771	1356
1	22457611	G	A	6783	3511	2608	1291	11160	5578	2806	1476
1	22457611	G	C	0	0	0	0	0	0	0	0
1	22461577	T	A	0	0	0	0	19	12	55	32
1	22461627	G	A	177	88	1971	957	30122	15310	1116	571
1	22463457	T	G	1091	579	1057	540	4363	2330	2125	1028
1	22465160	C	T	2760	1228	1353	672	6557	3290	959	484
1	22466667	G	A	91	21	42	15	300	86	43	17
1	22468215	C	T	209	115	3746	1818	12758	5982	3065	1538
1	22468229	T	C	3	2	2	1	24	10	172	84
1	22472732	G	A	4657	2153	3249	1595	9130	4461	4661	2286
1	22473410	T	C	3482	1924	3235	1626	24161	12685	5591	2838
1	22473658	T	C	1553	721	3670	1796	35027	17311	5097	2594
1	22475816	G	A	2975	1380	745	341	3534	1681	1696	852
1	22477466	C	T	229	114	110	50	497	204	36	21
1	22477493	C	T	14689	6880	5316	2629	29350	14501	5035	2530
1	22480159	A	G	9732	5006	4939	2408	27671	14070	5244	2703
1	22480312	A	G	187	68	4003	1818	31422	14185	4750	2333
1	22482230	A	G	2295	1287	1312	649	8137	4490	2796	1441
1	22482250	T	A	190	74	146	75	762	330	62	37
1	22485467	A	G	11555	5903	5878	2879	13093	6416	5876	2933
1	22485804	C	G	9	7	0	0	3	1	418	195
1	22485843	G	C	1750	900	974	514	9664	4845	390	183
1	22485859	A	G	0	0	0	0	16	4	50	28
1	22485871	T	G	15298	6532	5524	2613	35254	15742	4900	2462
1	22486580	C	T	114	68	2517	1303	15707	7243	2702	1351
1	22486995	T	A	0	0	0	0	2	1	72	36
1	22487036	T	C	8884	4409	6297	3009	36343	17573	5768	2848
1	22487062	C	T	1533	729	1170	548	8519	3876	1091	498
1	22487500	C	T	4434	2272	1941	966	11187	5576	1051	529
1	22488940	C	T	4500	2099	887	424	5051	2372	602	269
1	22490713	C	T	29	12	14	5	34	17	58	32
1	22490724	C	A	22621	11602	4173	2119	21593	11148	5549	2758
1	22491984	A	G	17784	9319	3688	1784	23169	11612	4224	2153
1	22492887	G	C	8456	4184	2526	1259	17603	9024	5085	2582
1	22493672	T	C	14508	7580	2897	1399	16800	8696	3440	1698
1	22493806	C	G	358	155	32	12	10	4	397	206
1	22493824	C	T	24177	12667	2800	1378	22283	11346	2941	1498
1	22493977	A	C	870	458	1383	705	6550	3374	2915	1490
1	22494008	G	T	14	5	9	4	19	7	182	101
1	22494258	A	G	650	323	2434	1185	1143	575	2823	1390
1	22494627	C	G	249	126	3512	1742	26548	13068	5306	2560
1	22494652	G	A	82	32	1455	718	14099	5747	3299	1624
1	22494791	G	A	2843	1354	2090	1029	13195	6505	1552	747
1	22495215	G	A	223	117	3996	2005	23240	11647	4566	2265
1	22495261	G	C	261	125	5820	2809	10303	4869	4229	2102
1	22495591	C	T	43	29	486	282	3558	1587	1434	711
1	22495601	C	T	152	71	2749	1356	22519	11325	2037	1023
1	22496703	G	A	5496	2863	4435	2189	28752	14180	4519	2281
1	22498103	C	T	203	112	2511	1244	2839	1431	5690	2831
1	22498451	G	A	70	34	813	394	6126	3307	247	122
1	22498765	C	A	58939	32716	5518	2770	40604	20451	4418	2228
1	22499222	G	A	25696	13539	3111	1573	37641	18183	1518	750
1	22499255	G	T	36169	18960	4625	2311	44393	21837	4754	2287
1	22499530	T	C	25646	13397	4428	2228	32991	16993	4447	2197
1	22500396	T	C	3449	1654	1003	496	3937	1800	1967	921
1	22501846	A	G	16713	8534	3851	1976	28671	14767	4613	2311
1	22502821	T	C	0	0	0	0	0	0	0	0
1	22502829	A	G	36	23	590	287	3265	1665	294	142
1	22503649	A	G	28441	13513	6213	3029	31118	14264	3232	1595
1	22503667	T	C	25636	13079	4764	2433	24421	12003	3815	1859
1	22503841	T	C	286	154	3981	2085	25075	13103	4324	2074
1	22503890	C	T	0	0	84	28	18	5	226	107
1	22504258	G	C	4	3	13	7	0	0	26	15
1	22504272	C	A	96	49	1003	507	9296	4495	585	300
1	22504282	G	A	0	0	164	50	1305	299	0	0
1	22504527	T	C	195	82	4386	2080	16634	8278	4271	2047
1	22504565	C	G	233	116	3371	1689	24794	12837	3033	1500
1	22506145	G	A	4	2	0	0	0	0	117	59
1	22506159	A	G	1629	909	1122	532	6901	3602	1156	552
1	22506253	T	C	12379	5179	3778	1818	24334	12057	6080	3092
1	22506437	A	G	268	114	3479	1710	26783	12497	4978	2474
1	22506660	T	C	94	49	43	23	44	21	1035	525
1	22506709	G	A	221	115	380	189	1120	593	1841	924
1	22506729	G	A	738	348	2898	1318	5929	2567	5450	2778
1	22506818	C	T	27	18	20	9	5	3	117	64
1	22506851	A	G	42922	20018	4461	2130	23348	11722	6069	3170
1	22508799	C	T	15972	8160	4163	2016	24070	11836	4652	2333
1	22508862	T	C	14411	7617	1495	765	11695	5961	658	337
1	22508869	A	G	138	69	5	2	68	31	353	170
1	22509206	T	C	7101	3359	4320	2049	11014	5445	5390	2612
1	22509251	A	G	27623	14378	3987	2032	25875	14034	4298	2171
1	22510784	G	T	1572	863	3115	1535	11335	5202	6496	3285
1	22510809	C	G	620	360	2272	1089	4727	1790	6695	3396
1	22511880	C	T	2	1	21	13	13	8	241	127
1	22511922	G	A	63	33	1058	527	5967	2871	360	189
1	22512814	G	A	49	26	37	8	13	5	294	130
1	22512818	C	T	4313	2323	1523	728	4578	2167	643	313
1	22512847	C	T	24652	13123	3872	2008	15885	8511	5176	2582
1	22512872	G	A	555	169	16	8	257	101	212	115
1	22513890	A	T	184	90	2745	1333	10573	5195	4204	2188
1	22513905	T	C	0	0	0	0	0	0	60	31
1	22514236	T	C	36085	17610	4218	2083	31095	15995	4299	2113
1	22516397	C	T	121	55	7	3	2	1	208	114
1	22516420	C	T	6535	3019	1142	597	7499	3936	266	138
1	22518162	C	T	33	13	39	24	9	3	429	217
1	22518187	G	T	1578	808	1475	752	7876	3938	548	259
1	22518213	G	C	19	8	24	13	23	8	189	107
1	22518237	C	T	211	106	571	269	519	274	1503	734
1	22518578	G	A	8205	3831	1415	661	12566	6085	1344	699
1	22518589	G	A	106	48	3	1	21	8	73	32
1	22519423	C	T	1943	802	1138	536	4903	2334	2152	1096
1	22522336	T	C	232	56	895	423	2409	988	2406	1197
1	22522352	C	A	311	114	1036	507	3342	1528	2531	1275
1	22522611	T	C	46	33	26	15	80	47	737	364
1	22522882	G	A	0	0	3	1	13	7	229	115
1	22522927	T	C	907	502	2733	1465	13115	6965	4945	2458
1	22523466	C	A	358	202	466	242	681	329	1850	886
1	22523727	T	C	21441	9610	4666	2341	24645	12418	5542	2816
1	22524896	A	G	662	272	35	17	151	67	679	347
1	22524899	C	T	668	283	42	21	178	81	713	349
1	22524941	G	A	243	97	32	14	91	35	689	333
1	22524964	A	G	65	27	27	13	32	14	696	333
1	22525462	A	G	453	236	1236	614	7371	3734	763	372
1	22526814	T	G	191	109	2621	1305	4236	2201	6990	3472
1	22528531	G	A	3097	1442	1870	872	10947	5071	556	279
1	22528553	G	A	16	8	74	32	30	11	73	35
1	22529868	C	T	14831	7113	5473	2623	22547	11214	6348	3073
1	22530214	T	C	245	111	37	10	151	79	820	420
1	22531542	G	A	4440	1722	1318	678	10802	4951	678	344
1	22531553	C	T	15129	7440	4358	2128	38611	19189	4002	1980
1	22532190	G	T	212	84	697	318	3240	1563	245	122
1	22533106	A	G	4217	2098	3260	1676	13239	7115	6014	3028
1	22533128	C	T	7	3	0	0	2	0	213	92
1	22533564	G	A	971	414	324	149	1121	552	105	48
1	22533608	A	C	39263	19719	4028	1987	23545	12033	4326	2161
1	22534047	C	T	42	15	16	9	41	26	306	136
1	22534242	C	T	20225	10799	4236	2206	33232	17452	3307	1665
1	22534333	G	A	7109	3571	1210	621	3231	1625	2077	1065
1	22534551	G	C	251	115	4808	2408	39472	19918	2562	1264
1	22535392	A	T	2	1	10	3	6	3	99	45
1	22535399	C	T	8705	4188	2430	1134	17575	8129	3705	1814
1	22535413	G	A	8446	4004	2381	1104	18442	8082	3488	1730
1	22535439	T	C	28	13	0	0	23	12	31	19
1	22535765	C	T	57	25	0	0	91	41	383	195
1	22535811	T	C	13405	6577	5042	2517	24591	12312	4939	2458
1	22536534	T	C	1462	683	1385	650	7372	3725	1474	738
1	22536615	A	C	41	17	0	0	21	8	339	173
1	22536643	T	C	8028	3847	3277	1534	14029	6202	3390	1699
1	22536646	G	A	10868	5256	5524	2682	26525	12121	5684	2751
1	22536649	G	C	20	11	0	0	3	2	129	67
1	22537071	C	T	462	221	6134	2861	51061	24008	5671	2875
1	22538597	A	G	6595	3399	3671	1758	20547	10514	5835	2892
1	22538629	C	A	6821	2858	3608	1818	13323	5566	3805	1804
1	22538787	C	T	6248	2945	2490	1176	15371	7548	3784	1939
1	22538825	G	A	31	14	22	13	11	5	232	102
1	22538901	A	G	5336	2780	3772	1876	13121	6978	3469	1715
1	22539257	C	T	2796	1532	4338	2142	16785	8815	4962	2408
1	22539813	T	G	6117	3299	3359	1684	14488	7778	4750	2388
1	22540918	T	C	89	58	1570	773	2028	1115	4011	2052
1	22543789	A	C	74	40	2213	1114	3968	2082	5418	2721
1	22545088	T	A	7970	3848	4855	2393	9486	4683	5761	2915
1	22545138	G	A	3424	1720	1001	488	9111	4468	321	170
1	22545297	C	T	2783	1451	3170	1507	7394	3630	3904	1969
1	22547290	A	C	8948	4443	4614	2215	28526	14265	5509	2800
1	22547352	T	C	11430	5438	4173	2057	26184	13114	5150	2466
1	22547679	T	G	11036	4646	1462	707	14475	6736	582	292
1	22547685	A	G	12276	5349	1531	748	15315	7262	566	286
1	22547689	G	A	69688	32876	7282	3556	58842	27367	5491	2747
1	22547980	G	A	9246	4815	4083	2002	25849	11681	4089	2027
1	22548342	T	C	20682	10078	5927	2913	25023	12271	4662	2295
1	22549685	A	T	20	10	1	1	21	11	427	205
1	22549729	T	C	33919	14962	5493	2724	38105	18345	4361	2154
1	22549764	C	T	9996	4774	954	501	11494	5747	376	186
1	22549843	A	G	15169	7948	5454	2639	42420	20676	4502	2245
1	22550357	A	G	15421	7867	4495	2292	26764	14013	4433	2337
1	22551779	T	A	910	320	3727	1847	10457	4206	4521	2261
1	22551813	T	C	2388	1037	3889	1982	15484	7871	6350	3125
1	22551925	G	A	10935	5184	4154	2102	28973	14595	6431	3227
1	22551943	A	G	22	9	6	4	24	16	223	102
1	22553478	G	T	23461	10978	3380	1638	21340	10710	4271	2159
1	22554625	A	G	4639	2453	4318	2303	18979	9738	6314	3155
1	22554647	C	T	19	5	75	23	21	7	448	226
1	22555597	G	A	3060	1294	1023	501	5296	2585	1469	718
1	22555993	G	T	26023	12907	3507	1688	36061	17690	4174	2133
1	22556224	T	C	1561	718	571	236	2987	1307	1225	608
1	22558048	G	A	831	355	925	436	2027	955	520	252
1	22558062	C	T	877	381	360	169	2559	1323	317	155
1	22558074	C	T	11475	7005	5260	2654	26721	11281	6044	3066
1	22558081	C	A	6490	3798	3105	1511	13820	6118	4181	2078
1	22559930	T	C	12294	6809	5843	2903	33816	17357	4843	2396
1	22559960	G	C	1	1	0	0	1	1	138	74
1	22563493	G	A	3066	1546	4280	2235	22994	11576	4626	2393
1	22564305	T	C	13624	6017	4587	2173	36425	17218	4466	2248
1	22564850	C	T	12	4	0	0	16	4	0	0
1	22564899	C	T	3200	1735	1734	835	15864	8269	1501	716
1	22564920	T	A	1	1	0	0	10	4	30	16
1	22565347	G	A	133	74	236	111	1257	536	32	13
1	22565371	C	T	13822	6890	4550	2101	32874	15473	5296	2637
1	22565425	C	A	24	14	0	0	9	3	209	113
1	22565425	C	G	0	0	0	0	5	3	0	0
1	22565664	C	T	275	79	49	20	577	138	312	172
1	22565719	C	T	1906	823	615	290	556	252	157	72
1	22565734	C	A	14213	6471	1853	923	10263	4764	1905	941
1	22565738	C	T	740	207	96	26	506	158	200	93
1	22565754	G	A	43	18	6	6	19	10	331	170
1	22565967	T	C	295	139	6416	3030	30209	14323	5636	2828
1	22568709	C	T	8307	4081	1232	623	7339	3663	1093	527
1	22568747	T	C	39863	19006	4313	2056	32109	15156	4745	2465
1	22569226	C	T	13757	5846	3697	1777	17647	8022	4062	2114
1	22570807	C	A	66	39	26	7	382	215	26	10
1	22573259	G	A	60	26	2116	1033	2265	1096	3954	1991
1	22573942	T	C	7418	3972	4081	2061	29169	14786	5780	2908
1	22574426	G	A	13311	6215	4752	2285	24440	11966	4986	2477
1	22576398	C	G	244	112	4093	2051	23824	11961	5665	2826
1	22577402	C	T	235	107	36	20	733	287	94	45
1	22577425	T	C	33907	17124	5490	2856	44064	23317	4373	2222
1	22577449	A	G	2020	950	253	123	1674	812	118	59
1	22578063	T	C	10127	5004	5048	2459	25851	12750	4649	2328
1	22578404	G	A	5873	2527	2037	960	13479	6072	1272	594
1	22578436	G	A	10472	6186	4177	2098	28682	14890	4438	2250
1	22579114	C	T	27033	12307	3779	1780	25524	12442	4035	2002
1	22579159	G	A	2105	1091	838	380	2406	1239	1060	507
1	22579798	T	G	29216	16017	5508	2885	40005	21229	6161	3135
1	22579802	T	C	5301	2445	1118	572	11440	5562	939	442
1	22581573	C	T	201	98	3303	1610	14153	6953	3483	1752
1	22581580	G	A	61	34	963	486	4590	2277	852	422
1	22581961	A	G	243	108	3648	1870	24095	12331	4520	2225
1	22585236	G	A	428	210	4652	2170	28819	13472	3947	1980
1	22587700	C	T	55	24	1	1	26	15	243	118
1	22587728	T	C	2745	1224	1442	705	7198	3296	494	244
1	22587878	G	A	19692	10128	5017	2437	32928	16829	4240	2125
1	22587949	T	C	1059	498	2816	1364	20920	10189	2112	1026
1	22587975	A	G	0	0	17	9	6	3	54	25
1	22588355	G	A	21437	10472	4641	2242	29809	14474	3979	2024
1	22588378	T	A	101	41	38	23	2	0	268	127
1	22588993	T	C	47741	25814	4615	2304	30470	15567	4050	1977
1	22589020	C	G	24034	12831	3453	1762	16578	7488	4680	2347
1	22591456	G	A	30858	15498	2486	1199	15589	8059	2402	1222
1	22593374	A	T	3	1	0	0	0	0	0	0
1	22593385	T	C	4243	2105	3595	1869	15995	8225	4856	2383
1	22594948	C	T	3094	691	84	24	1521	458	136	74
1	22594956	C	T	14901	7499	1884	897	11266	5488	1704	838
1	22598057	A	G	26674	12856	3130	1545	21975	11241	3731	1877
1	22598534	G	A	1840	919	2818	1363	15451	7665	5193	2540
1	22598868	C	G	1	1	0	0	0	0	0	0
1	22598903	A	C	4121	1606	1086	496	5496	2394	663	338
1	22600038	A	C	13	8	0	0	9	5	93	50
1	22600073	T	C	9000	4346	2809	1329	14822	7407	4940	2486
1	22600167	T	G	7447	3422	3883	1858	20589	9692	2307	1146
1	22600822	G	T	3689	1633	1270	646	9147	4234	598	299
1	22600834	A	C	65	27	0	0	27	13	275	136
1	22601171	C	A	6255	3067	1342	667	8716	4259	610	305
1	22602254	G	A	17063	8812	2989	1420	21716	11134	2961	1503
1	22603355	G	C	12	7	0	0	0	0	0	0
1	22603366	C	T	8720	3157	2966	1401	19201	8735	4283	2178
1	22603552	A	G	21804	11229	4302	2052	42033	20860	2505	1238
1	22603661	C	T	7718	3839	3402	1688	15684	7911	3141	1649
1	22603668	T	A	2766	1176	1575	769	7832	3446	566	272
1	22603801	C	G	238	119	3115	1581	18502	9267	3067	1533
1	22605017	G	A	233	102	4	2	105	49	466	231
1	22605024	G	A	16949	6656	3237	1496	33400	14507	3757	1845
1	22605050	C	A	8638	4578	1410	703	15762	7459	1545	737
1	22607557	T	C	1290	690	2397	1169	6864	3484	3293	1616
1	22607589	C	A	12	4	0	0	37	12	492	255
1	22609694	C	T	137	61	4	2	104	51	434	205
1	22612664	G	C	23	7	23	10	56	26	362	187
1	22612690	A	G	7807	4473	3028	1477	20318	10230	3878	1882
1	22612737	C	T	19	8	2	2	8	5	328	174
1	22615740	C	A	1744	894	3269	1549	26742	12654	4484	2303
1	22615804	A	G	4076	2008	3249	1650	20726	10680	4478	2213
1	22616434	T	C	29	15	0	0	11	5	298	151
1	22616465	C	T	409	189	97	46	58	32	105	54
1	22616557	G	A	23	9	18	5	15	6	254	121
1	22616583	G	A	15537	6127	3458	1626	20513	9679	4437	2210
1	22616599	G	A	37	15	20	11	9	2	0	0
1	22616978	G	A	17823	9451	3755	1931	25832	13250	3517	1759
1	22620140	T	C	3	2	0	0	0	0	27	8
1	22621020	C	T	4690	2437	1668	828	11506	5764	623	312
1	22621071	C	G	1377	649	904	447	1611	880	1528	757
1	22622291	A	G	21	12	18	11	43	29	577	310
1	22622329	G	A	1044	548	2372	1217	6275	3127	4304	2256
1	22622484	C	T	521	199	89	25	1492	430	0	0
1	22622513	T	C	26903	13389	6075	3092	46175	23356	6332	3185
1	22622554	C	T	30478	15378	5179	2438	49472	23183	6557	3342
1	22622565	C	T	6097	2318	1567	696	13385	4575	1085	544
1	22623632	C	T	771	341	69	31	232	109	1305	648
1	22623641	A	C	28827	12628	4360	2097	29624	13720	4600	2260
1	22623651	A	G	29344	13037	4539	2148	28484	13014	4708	2330
1	22624511	G	A	925	395	2166	1005	2368	1143	4348	2150
1	22624557	A	G	11904	5587	4370	2084	17881	8827	5907	2952
1	22624577	C	T	68	34	24	13	33	12	212	105
1	22624702	A	C	7494	3254	2921	1448	17305	8756	4579	2298
1	22625246	A	C	8065	4223	2778	1398	14319	7224	4729	2330
1	22629057	A	G	1442	630	2162	917	14473	6918	2749	1407
1	22629099	T	G	0	0	0	0	0	0	0	0
1	22629188	G	A	61005	30298	3828	1888	30135	14670	4672	2380
1	22638050	A	G	7979	4284	5513	2868	22672	11767	3703	1805
1	22638080	G	A	1134	496	952	480	3036	1426	382	186
1	22640192	T	C	91	49	2466	1232	12104	6495	4945	2456
1	22645147	C	T	40	22	1423	767	3576	2020	1101	549
1	22645195	C	T	37	27	1116	582	3072	1779	146	78
1	22645889	G	A	1631	854	2943	1479	4657	2478	3187	1614
1	22647987	C	T	769	309	159	67	646	256	115	54
1	22648029	C	T	142	59	39	17	0	0	261	139
1	22648071	C	T	19	14	32	11	19	11	58	20
1	22648411	C	T	6800	3324	3797	1873	17073	8385	5859	2910
1	22648457	A	G	124	58	194	98	240	118	536	288
1	22649994	A	G	281	152	3323	1669	23972	12582	5996	3074
1	22650011	G	A	0	0	0	0	21	6	0	0
1	22650546	C	T	59	40	662	323	6515	3080	1252	637
1	22651922	G	A	5778	2875	831	419	4667	2383	1151	582
1	22652501	A	G	43806	23827	4648	2331	34332	17589	5752	2836
1	22652956	G	C	48	29	145	73	62	31	671	331
1	22652997	A	G	712	286	240	116	1942	815	581	310
1	22653005	C	T	706	284	214	97	1715	700	452	243
1	22653884	C	T	22413	11218	5440	2745	21005	10492	5574	2803
1	22654254	A	G	36327	17868	4277	2150	32919	16837	5186	2607
1	22655179	C	A	334	179	7	3	111	58	781	398
1	22656796	C	T	190	98	3354	1615	20467	10326	4891	2423
1	22658301	G	A	38406	19433	2941	1430	26097	13904	2140	1081
1	22658347	C	T	37	21	98	25	29	11	32	16
1	22658485	G	A	4384	2102	4981	2414	32922	16305	4030	1962
1	22659375	C	T	16960	8373	3361	1618	21186	10375	4585	2320
1	22659397	T	A	2597	1065	226	101	1552	625	513	247
1	22664003	G	A	546	253	2845	1306	11500	5014	6113	3017
1	22665400	C	A	3186	1716	3470	1714	21163	10898	5207	2626
1	22668771	C	T	137	63	3709	1878	10133	5725	3706	1813
1	22670664	A	G	20736	10343	5868	2982	39271	20073	5247	2614
1	22670695	A	G	333	185	519	230	1533	715	67	35
1	22672846	A	G	216	110	127	64	92	49	813	386
1	22674370	C	T	658	314	2676	1295	4316	1986	6338	3175
1	22675177	G	A	62	23	57	22	31	13	428	221
1	22675221	A	C	100	46	2	0	13	12	66	31
1	22675221	A	G	24106	12126	2583	1394	23001	11521	2774	1354
1	22675846	G	A	3423	1595	5148	2486	29480	13796	4611	2196
1	22680079	A	G	25	13	2321	1152	1013	565	5543	2721
1	22680517	A	C	1990	1077	2190	1083	11856	5992	3387	1655
1	22680533	T	C	0	0	14	10	0	0	96	53
1	22682366	C	T	278	140	3450	1665	31878	16121	4550	2237
1	22683030	A	G	13240	6044	3097	1595	20643	10026	2498	1195
1	22683405	T	C	3898	2394	4332	2113	27954	14275	5077	2564
1	22684755	G	C	138	78	2706	1368	14162	7520	5255	2612
1	22684784	A	G	2	2	139	75	189	98	287	152
1	22685251	G	A	5709	2472	3689	1777	10152	4881	6311	3226
1	22686447	T	C	558	263	824	446	1264	676	661	322
1	22686493	C	A	2891	1384	2361	1100	8909	4069	3935	1894
1	22686493	C	T	8	4	12	5	108	49	0	0
1	22686524	C	T	14	6	46	21	7	4	173	86
1	22687651	G	A	11428	5607	2934	1412	12784	6075	4481	2211
1	22687701	T	C	1883	950	5354	2677	5019	2560	5760	2781
1	22688484	A	G	14289	6493	3190	1575	17566	8592	3957	1980
1	22688589	T	C	12394	6112	3636	1734	18491	9274	4322	2131
1	22689344	G	T	3196	1470	2723	1329	10472	4949	3862	1939
1	22689773	G	A	39	19	0	0	0	0	73	39
1	22689804	G	A	52544	26738	3635	1779	24703	11963	3061	1557
1	22690383	G	A	13469	6493	2475	1116	9959	4409	3048	1545
1	22690417	C	T	80388	39930	5001	2428	42464	20626	5717	2896
1	22690765	T	C	402	208	4126	2036	30835	15236	4172	2105
1	22690923	T	G	40073	19798	5307	2611	40945	20590	4758	2322
1	22691058	A	C	12440	5837	4242	2130	22213	11023	5553	2795
1	22691071	G	C	23	8	1	1	7	2	137	62
1	22691597	A	C	13555	6080	3924	1825	24181	11143	3890	1933
1	22691606	G	A	7723	3468	2977	1371	14635	6509	3573	1756
1	22692078	A	T	191	90	3435	1646	24073	11631	4061	2006
1	22693334	C	T	159	58	60	22	82	40	1210	617
1	22698447	A	G	13688	6642	2929	1467	19982	10164	4059	2086
1	22700351	A	G	6987	3638	3434	1762	9234	4821	4370	2100
1	22702187	A	T	3150	1556	3485	1764	7802	4183	3771	1871
1	22702231	T	C	11312	5296	3822	1879	19792	10355	3837	1848
1	22702280	G	A	4954	2241	2776	1364	3436	1784	3120	1537
1	22702434	C	T	335	171	5403	2659	14254	7059	3844	1952
1	22702808	T	C	626	296	959	485	1918	909	629	317
1	22702858	G	T	9126	4258	3185	1629	12067	5947	3327	1625
1	22702888	C	T	300	123	103	55	348	146	0	0
1	22704634	T	G	71	40	1075	539	6898	3430	1607	775
1	22705665	C	T	83	35	1013	502	7502	3869	848	441
1	22710551	G	C	150	56	2513	1232	17539	8383	3089	1515
1	22711378	T	C	1402	869	2233	1131	6964	3900	3794	1876
1	22711473	G	C	8641	5093	3459	1739	16153	8499	3518	1726
1	22713403	C	A	4	3	0	0	0	0	310	158
1	22713451	C	T	18704	8972	3816	1808	23144	10842	4783	2380
1	22714453	A	G	173	80	0	0	15	4	359	178
1	22714525	A	G	25	9	0	0	11	3	314	147
1	22714530	G	C	23	9	0	0	11	3	323	147
1	22715486	A	G	7550	3905	2213	1107	16197	8159	774	380
1	22717716	T	C	60	34	0	0	14	5	293	151
1	22718244	C	T	6455	2398	2336	1125	4512	1653	3824	1953
1	22718261	T	C	18319	7257	5150	2358	14931	5830	4938	2535
1	22718991	G	A	6124	3572	3229	1676	18070	9251	6126	3016
1	22722694	A	G	14791	7576	2702	1349	11343	5807	3807	1883
1	22722711	G	A	2779	982	892	440	3166	1315	803	374
1	22725821	A	G	5	2	2	1	8	4	196	95
1	22725825	C	T	2949	1457	2902	1388	12426	6210	5480	2775
1	22726482	T	C	34	11	0	0	10	5	102	52
1	22726495	A	G	13032	6840	3329	1608	17906	9138	4511	2217
1	22726564	A	G	3067	1430	2991	1537	13049	6769	3920	1916
1	22726572	G	A	25	13	21	7	218	68	27	11
1	22728093	G	A	721	334	1070	543	3455	1380	538	270
1	22728116	A	G	5075	2863	3372	1619	22579	11648	5123	2609
1	22728144	A	G	2	1	0	0	5	3	237	124
1	22731100	A	G	4104	2026	1471	743	9923	4764	2398	1269
1	22731169	G	A	0	0	0	0	17	8	38	20
1	22731186	T	C	13	1	0	0	6	3	114	51
1	22731269	G	A	16405	7787	3327	1569	19358	9227	5653	2873
1	22732653	A	T	1046	494	2057	992	1813	924	4255	2129
1	22732694	C	T	1109	526	408	217	2993	1340	822	383
1	22732703	A	C	8038	4619	3750	1869	19179	10550	5234	2608
1	22732705	G	A	77	36	87	21	184	86	42	22
1	22732749	G	A	7353	2691	2369	857	11618	4880	3741	1888
1	22733144	T	C	5091	2885	3267	1653	21594	11542	2847	1459
1	22733158	C	T	5009	2092	2414	1126	15373	5374	2820	1309
1	22733183	C	T	654	270	211	93	1678	776	57	26
1	22734488	C	T	0	0	7	3	13	8	149	76
1	22734644	G	T	53	30	11	6	21	8	244	120
1	22734700	G	T	12	10	3	2	16	8	246	127
1	22734859	C	T	4418	2191	3580	1620	15801	6988	5242	2495
1	22735906	A	C	5737	2949	4781	2458	32323	16645	4805	2405
1	22737946	T	G	1203	342	127	67	1230	546	869	412
1	22737951	T	C	1195	329	118	62	1271	541	867	409
1	22737963	G	T	805	329	93	45	994	401	101	53
1	22737964	T	C	954	265	114	54	1204	463	669	362
1	22741118	G	A	1953	1173	2633	1303	15895	8342	3030	1447
1	22742985	C	T	17847	7966	4008	1940	19834	8989	4999	2484
1	22744686	T	C	390	199	958	482	1519	792	3378	1705
1	22746686	T	C	10063	5493	2792	1430	14233	7678	4990	2494
1	22753127	A	G	513	279	2269	1161	5931	3125	5378	2746
1	22758821	G	A	11580	6036	2604	1331	18907	9490	4136	2101
1	22760900	G	A	85	41	2996	1458	3331	1573	6033	2952
1	22768784	C	T	3219	1576	3737	1828	12095	5747	4747	2379
1	22774266	C	T	16882	8365	3480	1764	20943	10646	4157	2093
1	22779159	T	C	155	73	20	13	89	39	225	112
1	22780927	C	T	7547	4195	2889	1475	20803	10520	2883	1417
1	22782602	A	G	2636	1501	4177	2051	16072	8087	5105	2488
1	22786476	C	T	827	394	2669	1317	7014	3277	6268	3216
1	22797835	G	A	10772	5312	4681	2289	26286	12824	5294	2634
1	22798142	G	A	9600	4289	4347	2099	22964	11251	5385	2707
1	22798149	G	A	0	0	0	0	1	1	146	71
1	22801233	T	C	0	0	3	3	1	0	56	25
1	22802072	A	G	2407	1235	3706	1844	18946	10020	4543	2250
1	22807171	T	G	2640	1318	3247	1582	15636	7637	4391	2145
1	22816233	C	T	519	271	2299	1124	6255	2882	5706	2905
1	22816262	T	C	741	333	3432	1674	10808	4812	4441	2270
1	22816324	C	T	16	12	11	6	94	48	719	349
1	22816369	C	G	1	1	0	0	7	5	65	34
1	22826672	C	T	6102	3336	3869	1801	21148	10034	5375	2723
1	22826699	A	G	3586	1907	3532	1695	12170	5246	5337	2700
1	22835677	A	G	3881	1996	4311	2204	20979	11337	3674	1857
1	22840461	C	T	6152	3089	4946	2485	19582	9941	5250	2689
1	22842041	G	A	29666	15826	5261	2720	47348	24676	4952	2556
1	22842411	A	C	42	20	3	1	30	17	280	150
1	22850031	A	G	20	7	10	6	58	28	577	309
1	22854070	A	G	1196	644	648	321	2440	1237	1379	686
1	22859796	G	A	91	42	46	14	20	8	637	338
1	22859808	G	A	44	19	116	63	33	17	78	38
1	22859840	G	A	86	43	120	73	64	36	183	104
1	22863289	C	T	138	58	107	47	141	72	95	42
1	22863296	T	C	28445	15640	5758	2772	37352	19754	4989	2485
1	22863328	C	T	3076	1548	1048	538	4549	2205	1385	698
1	22863993	A	G	2006	1160	2376	1193	7782	4005	4249	2176
1	22869102	T	C	5839	2749	597	289	4920	2441	654	321
1	22869140	G	C	9	5	0	0	18	6	57	30
1	22871566	C	T	96	74	520	272	2084	878	191	94
1	22871594	C	T	4	2	16	8	185	53	203	97
1	22872004	A	G	90	46	6	3	102	50	25	12
1	22872018	T	G	7057	3754	1538	736	4276	2197	1448	722
1	22872687	A	C	8806	4605	3601	1789	12455	6373	4088	2038
1	22877813	G	A	16768	8386	3120	1597	17261	8685	3863	1917
1	22885640	C	T	313	107	50	22	395	169	177	87
1	22885644	G	A	12472	7169	3561	1777	12720	7461	4273	2110
1	22888519	T	G	49	30	1073	525	2522	1229	2340	1168
1	22891409	T	C	83652	42807	5873	2831	46263	23120	5058	2510
1	22894794	A	G	9018	4375	2223	1107	11147	5512	3453	1716
1	22895045	G	T	3	3	25	13	2	1	33	17
1	22895071	T	G	4606	2279	1122	542	8914	4249	1661	856
1	22895078	C	T	200	68	145	49	279	77	103	53
1	22899008	G	T	756	363	180	86	1280	658	96	48
1	22899011	T	C	29270	13218	6318	3003	51585	22708	4739	2371
1	22899048	T	A	1134	547	290	159	2410	1233	113	49
1	22899056	C	T	42	21	24	11	28	10	428	210
1	22899058	A	G	11	4	0	0	12	5	0	0
1	22899514	G	A	6200	3706	731	369	4813	2788	1281	658
1	22902523	C	T	5718	2667	872	453	7176	3649	675	344
1	22902537	C	T	113	54	15	7	31	10	447	214
1	22902565	G	A	6054	3053	782	410	7620	3950	1129	574
1	22902772	C	T	17247	9395	1817	914	12911	6392	1746	907
1	22906247	A	C	14111	7376	3217	1613	25613	13375	4081	2064
1	22906254	G	A	59	24	33	16	53	24	111	52
1	22906287	C	G	18	11	22	8	11	5	470	222
1	22907871	G	A	89	57	955	470	1035	536	194	94
1	22907881	A	G	2	2	0	0	13	6	373	167
1	22907910	A	G	22	7	37	24	31	15	0	0
1	22908680	G	A	1	1	23	12	22	9	0	0
1	22908698	A	G	0	0	21	9	34	17	238	104
1	22908714	C	T	167	91	2199	1052	13075	5368	2602	1307
1	22908721	G	A	256	129	3195	1563	17684	7112	3741	1852
1	22911378	G	A	7407	3419	2430	1142	9808	4841	3704	1816
1	22911834	A	G	8111	3569	4232	2043	24309	11659	3345	1690
1	22915081	G	A	9343	5157	4391	2176	39017	20031	3032	1557
1	22915111	C	T	19	12	26	15	54	24	302	142
1	22915674	G	A	9555	4995	1243	610	6509	3307	1125	550
1	22915753	T	C	52866	27614	5186	2591	34000	17104	4393	2164
1	22915788	C	T	177	66	29	15	36	12	281	128
1	22915858	C	T	2458	1195	1052	526	2842	1557	1331	665
1	22916864	T	C	19541	10226	2090	1035	17272	9441	3106	1551
1	22916912	C	T	45	25	46	20	10	7	102	52
1	22919904	C	T	22399	11712	5031	2532	30337	15113	3860	1973
1	22922026	T	G	10702	5600	4434	2258	23997	11864	6704	3363
1	22922800	G	A	21816	11257	1772	901	10739	5483	3121	1579
1	22922832	G	A	110	41	9	5	9	2	139	72
1	22922837	G	A	1746	631	149	69	676	307	170	76
1	22923536	A	G	22	8	8	2	10	5	275	135
1	22923669	C	T	472	136	54	24	215	67	24	16
1	22923689	C	A	4301	1562	678	270	4057	1620	288	124
1	22923691	A	G	129	61	29	16	31	13	20	12
1	22923716	C	T	42	17	0	0	0	0	0	0
1	22924752	C	T	0	0	12	6	32	12	21	14
1	22924783	C	T	58	40	2540	1294	10604	5470	916	460
1	22924807	G	A	0	0	101	51	83	42	408	200
1	22925613	C	A	10398	5490	3400	1718	17948	9641	4503	2293
1	22925648	G	A	87	38	34	11	287	108	569	277
1	22933053	G	A	5391	2235	1895	920	10452	4867	2624	1306
1	22936072	A	G	6859	3429	4437	2288	18982	9967	6065	3088
1	22937052	G	A	35	14	47	20	14	6	34	20
1	22937094	T	G	12782	6818	3085	1639	21479	11333	4410	2259
1	22937818	C	T	4403	2032	1084	526	7208	3512	3117	1600
1	22938356	T	C	185	108	0	0	46	27	739	380
1	22944024	T	C	12514	7815	3511	1754	17081	8797	3482	1735
1	22944026	T	A	4927	1837	1686	862	8950	4338	3044	1503
1	22944209	G	A	5125	2566	885	465	7893	3914	1376	686
1	22944358	A	G	62	30	65	29	24	12	173	76
1	22946547	C	T	260	158	2529	1304	27638	14414	4019	1990
1	22952386	A	G	4730	2423	2215	1156	12918	6273	4730	2325
1	22952816	G	T	0	0	4	2	7	3	93	40
1	22952823	A	G	100	55	2575	1299	11372	5429	3633	1785
1	22958318	T	C	860	454	1887	925	8965	4611	4286	2150
1	22959053	G	GGGCATGTCATGTTTCTAACTCCTCT	3	0	0	0	0	0	28	0
1	22959098	C	T	25122	12406	5830	2879	32531	16926	5241	2608
1	22960354	C	G	3651	1744	6031	2978	43843	21521	5175	2604
1	22964065	G	A	52	22	74	37	142	67	165	89
1	22964947	A	G	0	0	0	0	0	0	71	33
1	22964958	G	A	21787	11005	4696	2310	25801	12785	5227	2540
1	22964970	C	T	1093	475	115	61	1034	435	440	213
1	22965003	C	T	748	347	429	207	1664	829	303	155
1	22965007	G	A	26	14	11	5	11	7	511	273
1	22968815	G	T	27665	13385	5957	2933	33514	15841	4614	2286
1	22968856	G	A	22	8	0	0	0	0	130	57
1	22971446	G	A	20880	10651	5189	2533	42343	20851	5124	2543
1	22971679	A	G	4363	2170	796	371	1774	911	3100	1529
1	22971867	A	C	4	3	15	7	4	4	224	106
1	22971892	A	G	6181	3357	4578	2308	11413	5889	5155	2595
1	22972899	G	A	446	160	3514	1573	12040	3506	5647	2702
1	22972901	G	A	142	82	1064	512	4021	2088	2199	1156
1	22974928	T	C	28312	16441	5244	2698	23703	12440	5597	2761
1	22974946	T	C	32	16	0	0	16	10	26	13
1	22974959	G	A	1709	875	945	456	1377	644	3035	1532
1	22976240	A	G	20757	9680	4260	2138	15092	7199	5545	2648
1	22978608	G	A	19	10	15	7	26	9	387	207
1	22978646	G	A	16354	8518	4308	2104	18466	9105	3440	1738
1	22979987	C	A	22341	12391	5264	2700	33489	17756	5670	2859
1	22981876	A	G	7935	3901	2403	1131	13302	6673	4679	2391
1	22984360	C	T	62	38	1527	805	4243	2203	3141	1557
1	22984948	C	T	30	11	0	0	20	9	410	192
1	22986403	T	C	1790	948	2266	1089	11744	5802	4475	2190
1	22986429	G	A	7	2	1	0	4	2	157	67
1	22991512	T	C	3842	1688	5584	2667	27682	14469	5298	2645
1	22991921	A	G	19501	8673	3987	1949	18180	8667	4151	2046
1	22996571	T	C	7319	3903	3828	1862	23859	12241	6798	3379
1	22997349	A	G	29	9	13	8	4	1	328	151
1	22997359	C	A	40	16	12	8	4	1	332	155
1	22997379	G	A	1629	661	917	470	2523	1272	2715	1343
1	22997424	T	A	0	0	0	0	0	0	0	0
1	23001364	T	C	125	67	34	14	43	24	351	169
1	23001410	T	C	92	52	27	17	27	14	282	140
1	23006599	A	G	456	245	73	28	114	54	298	140
1	23007175	C	T	5110	2416	4164	2031	16633	7892	5283	2565
1	23011945	C	T	4244	2268	2817	1515	11702	5579	2518	1259
1	23011971	G	T	13109	6231	4555	2190	35484	16260	4490	2299
1	23016006	T	C	5772	3027	3574	1854	20948	11083	4933	2399
1	23016103	T	C	22329	11013	4147	2065	28371	14609	3886	1908
1	23016157	C	T	571	262	28	18	368	176	1213	609
1	23019544	T	C	537	235	2933	1444	16506	8566	5232	2656
1	23025087	G	A	1402	618	262	140	1410	657	2204	1072
1	23025133	C	G	12283	4732	3313	1676	9209	4493	3376	1624
1	23026445	C	A	187	71	39	22	369	196	43	25
1	23026489	A	G	13666	7199	4040	2040	28064	14334	3098	1489
1	23033257	C	A	18426	9859	3118	1566	22224	11459	5282	2736
1	23035195	G	T	33	16	127	57	2134	1061	34	17
1	23038972	A	G	857	450	225	122	1167	596	244	110
1	23039891	G	T	677	260	180	82	798	349	261	148
1	23039909	A	G	12021	6602	2368	1246	19735	10175	3261	1654
1	23042471	G	A	35780	17056	4271	2012	34405	16981	5029	2556
1	23044814	G	A	49	29	2	1	13	4	131	68
1	23044828	A	G	25436	12686	4098	1989	14196	7014	3312	1709
1	23045943	A	G	34452	18759	5318	2736	42721	23051	4935	2438
1	23046663	G	A	666	300	241	117	1191	560	1477	765
1	23050352	G	A	3403	1767	2941	1442	20399	9891	5434	2789
1	23051671	A	G	118	76	266	130	1120	580	694	349
1	23054157	A	G	92	48	24	15	24	13	508	254
1	23055329	T	C	101	39	11	4	10	3	215	119
1	23055360	T	G	27524	13883	6397	3182	42469	21289	3825	1871
1	23057178	C	A	89	55	10	6	17	11	180	78
1	23057190	G	A	17731	9507	5064	2635	21229	10960	2071	1010
1	23061551	G	A	20449	10464	2526	1276	13067	6609	2734	1368
1	23061958	A	C	1256	518	1414	690	3810	1846	2113	966
1	23061992	T	C	9519	5491	3151	1607	17329	8873	5646	2678
1	23062908	G	A	23345	11478	4555	2214	30849	15086	4997	2537
1	23062939	A	G	1046	441	230	119	798	338	297	152
1	23067044	G	A	70196	29289	6164	2866	54154	25778	4415	2161
1	23068179	AAAC	A	6	0	0	0	6	2	0	0
1	23068180	AAC	A	0	0	0	0	0	0	0	0
1	23068181	AC	A	26	0	15	0	93	4	205	9
1	23068182	C	A	1622	402	1672	383	6795	1998	2425	970
1	23068183	A	AAAAAAAAAAAAAC	0	0	0	0	0	0	0	0
1	23068183	A	C	128	74	115	60	368	212	458	275
1	23068210	C	T	12004	5905	2585	1120	30779	14793	3173	1412
1	23069649	C	T	21769	10288	3411	1626	20250	10040	4304	2152
1	23072420	A	G	8641	4516	2962	1430	16551	8172	4222	2158
1	23073167	A	G	615	322	162	81	693	327	2093	1046
1	23074460	G	A	846	335	144	77	712	348	2098	1034
1	23074504	C	T	240	96	153	78	277	133	1899	940
1	23078364	G	A	174	94	220	101	1510	609	1181	575
1	23080351	G	A	7197	3676	1361	710	9162	4836	2243	1114
1	23080364	G	A	47	22	2	2	92	39	32	13
1	23080373	A	T	16985	7196	3371	1623	17841	7634	4029	1972
1	23081959	C	A	404	185	18	9	12	7	473	252
1	23082002	T	G	676	341	22	11	90	46	1112	566
1	23082027	A	T	434	193	62	32	282	136	289	160
1	23082667	G	A	246	141	4705	2300	38008	19852	4255	2079
1	23086096	C	T	21509	10127	3482	1665	20906	10157	3976	2006
1	23086883	C	T	9162	4212	2493	1232	10851	5216	3778	1901
1	23087244	C	T	55899	27350	4550	2180	29695	14459	5549	2679
1	23092935	C	T	4757	2334	2044	1050	11594	5672	1965	985
1	23094421	C	T	52523	25871	5173	2523	38485	18716	3348	1682
1	23094454	G	A	47241	22264	4758	2345	40608	20204	3277	1658
1	23096779	C	T	53	32	34	17	79	30	36	16
1	23096818	A	C	8024	4223	1996	981	5468	2813	1935	988
1	23098941	T	C	3859	1508	1931	900	5401	2434	2614	1304
1	23098982	G	A	21597	12067	2333	1184	13731	7242	2900	1457
1	23098987	A	T	16850	7260	2025	1011	12027	5718	1942	1012
1	23099000	G	A	41	16	24	9	6	3	52	29
1	23099818	C	T	32558	17428	4632	2251	36253	18524	3609	1752
1	23101688	T	G	6543	3319	3251	1628	13433	7002	4940	2441
1	23101708	T	A	541	236	77	36	1667	797	135	64
1	23101747	C	T	78	34	12	5	54	31	166	88
1	23102372	C	G	1783	1015	4053	2019	20687	10169	4235	2033
1	23104384	G	A	3847	1803	2499	1183	9828	4714	3131	1573
1	23106213	C	T	32462	16800	3004	1518	15227	7838	4615	2348
1	23107201	C	A	5134	2219	2518	1238	7721	3488	3099	1566
1	23108366	T	C	662	345	2983	1474	10871	5703	5673	2815
1	23109291	T	C	2096	1015	1747	915	4862	2528	3691	1831
1	23110505	C	T	21171	10109	2649	1262	15693	7681	3239	1638
1	23110525	A	G	48	25	6	5	66	33	0	0
1	23116049	T	C	30531	15493	4178	2032	23987	12105	5318	2687
1	23118173	T	C	1064	427	2886	1429	14399	6628	5338	2704
1	23118198	T	C	155	92	528	255	2452	1297	2519	1251
1	23120216	C	T	14055	7297	2392	1206	8504	4382	4043	2001
1	23121539	G	A	9563	5052	3366	1680	16525	8716	1614	830
1	23121656	C	T	13155	6787	2251	1093	5989	2931	1776	886
1	23122540	G	A	5	1	3	1	0	0	358	186
1	23122549	A	G	5234	2726	2674	1370	11454	6077	3255	1600
1	23123589	T	C	11859	5741	3697	1863	15908	8121	5508	2662
1	23127832	C	G	11	3	0	0	0	0	109	48
1	23127876	T	C	12303	6503	4595	2236	14667	7523	5616	2722
1	23128716	G	C	96	44	1949	906	8903	4180	3090	1520
1	23128940	T	A	1947	946	739	382	1649	840	2004	1022
1	23132356	C	T	1645	794	520	241	1121	478	391	194
1	23132374	G	A	392	190	66	34	472	225	1572	793
1	23132415	G	C	40	27	174	110	247	163	68	37
1	23132591	G	A	5816	2879	742	371	4721	2196	153	74
1	23134898	A	G	371	206	35	20	198	115	1026	519
1	23134936	C	A	9833	3802	2514	1254	5565	2391	3214	1619
1	23134941	G	A	557	250	164	79	546	320	177	83
1	23136622	G	T	1005	524	89	49	673	323	1832	914
1	23136655	C	T	13	5	14	6	7	3	98	43
1	23136660	C	T	2	1	22	11	0	0	153	75
1	23137761	G	A	25645	11994	4736	2267	31971	15624	5910	2930
1	23138844	G	A	7172	3376	4213	2078	21380	10445	6292	3176
1	23138874	A	G	12	7	0	0	12	3	250	123
1	23138908	C	T	4077	2100	2445	1191	6714	3270	4541	2281
1	23140700	C	T	716	322	2534	1210	6679	3300	6432	3192
1	23141467	C	T	179	87	3755	1857	14137	6734	3973	2003
1	23141483	G	A	294	157	4973	2412	23567	12484	5186	2599
1	23141919	G	T	0	0	13	7	0	0	0	0
1	23141960	C	T	41055	19883	4669	2272	26257	13296	5651	2844
1	23142496	C	T	6240	3110	2821	1333	6967	3400	3147	1600
1	23143647	C	T	16721	8603	3326	1660	10607	5466	4195	2122
1	23143994	C	T	10353	5005	3618	1835	8192	4412	4310	2137
1	23143996	C	T	86	50	37	17	25	10	129	67
1	23144006	C	T	12399	6294	3706	1764	10813	5173	4389	2191
1	23145239	G	A	24133	11681	3823	1866	24746	12309	3064	1559
1	23145603	T	C	13618	7284	4120	2046	25066	12389	3212	1586
1	23147541	G	A	10011	5501	3716	1812	16041	8625	4473	2172
1	23155231	A	G	485	296	3898	2011	8368	4546	7286	3561
1	23156102	C	T	16401	7464	2639	1317	17855	8289	2841	1487
1	23156124	G	A	36843	16450	5255	2526	38542	17291	5467	2781
1	23156127	C	T	29462	14430	3926	1995	29288	14567	3593	1846
1	23156289	G	A	50362	27981	6266	3179	47024	24759	5200	2667
1	23156326	G	C	22	9	5	1	34	21	483	243
1	23157333	C	G	10	1	3	1	9	3	74	31
1	23157372	G	A	68	35	71	22	267	103	283	129
1	23158122	A	G	81809	38861	7017	3385	64608	31467	6785	3351
1	23158137	T	C	433	203	4	2	218	110	662	331
1	23164095	G	A	34043	16349	4185	1960	20077	9666	5468	2682
1	23164184	C	A	59858	30358	3938	2073	36322	17887	2722	1348
1	23164679	A	G	4	2	0	0	0	0	48	23
1	23164689	C	T	62	23	0	0	14	8	22	7
1	23165889	G	C	1124	565	105	50	404	241	801	444
1	23166653	A	G	5630	2953	2702	1375	11380	5857	2410	1247
1	23168059	C	T	68934	35371	5776	2853	47640	24394	4873	2467
1	23169257	T	G	11934	5541	5616	2875	26503	13707	6610	3281
1	23169503	T	C	3213	1582	2882	1433	15285	7464	6089	3041
1	23169528	T	C	7083	3502	3616	1790	32654	16028	4669	2294
1	23171634	G	A	22862	10150	4069	1922	21362	10592	4357	2213
1	23171706	G	A	20612	9001	4012	1897	22050	10478	7269	3686
1	23171981	G	T	7179	3856	960	488	9821	4958	541	250
1	23172002	C	T	51	16	0	0	45	20	343	165
1	23174591	G	A	5385	2734	3763	2021	12693	6553	4435	2231
1	23175994	G	A	31423	15866	3855	1919	22016	11368	4813	2449
1	23176740	C	A	133	72	11	7	0	0	155	78
1	23176748	G	A	283	126	51	22	402	128	407	214
1	23176759	G	A	21558	7855	3773	1714	13474	5443	3850	1975
1	23182684	G	A	24211	11768	5479	2721	33573	17306	4352	2055
1	23183130	C	T	29146	14519	5350	2648	28050	13983	5436	2716
1	23183154	C	T	31	13	154	41	16	10	77	38
1	23184206	A	C	30093	13326	4165	2062	31650	15078	4338	2171
1	23184243	A	T	7	4	0	0	8	5	121	61
1	23184708	G	A	10	7	34	14	33	14	115	53
1	23184754	A	G	44	15	0	0	15	5	163	70
1	23189059	C	T	466	220	90	38	197	95	1259	621
1	23189123	T	C	7282	4130	2687	1385	14322	7574	5526	2740
1	23189141	G	C	48	29	78	31	124	56	254	135
1	23198619	G	T	13613	6340	2791	1411	12519	6288	4301	2056
1	23198870	C	A	4380	1859	2339	1076	11108	5193	5003	2554
1	23199044	T	C	582	316	205	119	589	351	1280	656
1	23201760	A	G	4105	1781	2875	1407	7600	3430	4041	2077
1	23201785	G	T	224	105	97	48	366	172	1126	576
1	23202372	A	G	53	25	7	5	0	0	72	36
1	23202403	G	A	285	146	10	5	88	37	865	427
1	23203815	T	C	131	77	102	55	394	209	204	114
1	23206460	G	A	3385	1401	533	254	2970	1257	478	232
1	23206684	A	G	52833	25602	3284	1589	22839	11170	3614	1722
1	23206738	G	A	738	354	73	39	1696	866	248	110
1	23208925	G	A	14619	7859	3095	1620	15828	8759	3828	1973
1	23209278	C	T	14395	7322	4547	2279	13253	6513	4931	2457
1	23209450	T	C	608	340	110	51	272	144	830	414
1	23209453	A	G	12	7	0	0	6	2	160	87
1	23215180	G	A	31318	14644	6386	3162	33999	17747	5381	2761
1	23216039	A	G	46996	24440	6274	3099	48974	24251	5583	2785
1	23219187	C	T	4635	2210	3353	1720	13737	7059	6416	3185
1	23223568	G	A	16	9	8	2	0	0	0	0
1	23223592	C	T	532	295	102	51	481	253	865	438
1	23227116	C	T	1509	794	5112	2557	7637	3924	5787	2950
1	23227166	G	A	2164	1395	3283	1609	17741	9802	6019	2998
1	23233600	A	G	22199	10514	6478	3180	39920	19991	5667	2752
1	23240250	A	T	0	0	39	20	14	6	419	220
1	23245398	G	A	896	368	188	90	710	306	108	48
1	23245415	C	T	512	234	4	1	64	37	734	387
1	23247356	T	C	25	11	38	19	18	10	850	432
1	23247395	C	A	8601	4295	3646	1859	10418	5198	4684	2365
1	23247403	A	C	32	12	18	9	28	12	361	186
1	23248488	T	G	10	7	0	0	0	0	108	46
1	23249201	G	A	15	7	10	5	6	2	67	28
1	23259167	G	A	68	38	6	3	232	91	791	381
1	23263234	G	T	10704	5928	3836	1855	8564	4241	5027	2506
1	23266340	C	G	210	111	3264	1698	23694	12330	4053	2002
1	23267090	G	A	750	353	3367	1690	3945	1824	6427	3208
1	23269398	T	A	6	3	4	3	6	2	202	102
1	23269426	T	G	18	9	8	6	8	3	316	163
1	23274948	T	C	6846	3252	3255	1593	20914	10482	5475	2741
1	23278632	A	G	74	29	2195	1099	8425	4445	6164	3046
1	23278636	T	A	0	0	0	0	4	4	233	130
1	23278855	T	C	3	1	206	116	247	161	225	112
1	23283076	T	C	40002	17771	4662	2245	37547	16726	4526	2322
1	23283918	G	T	2238	828	3247	1681	20882	10486	4907	2495
1	23283943	C	T	32	9	148	46	46	15	99	50
1	23285856	T	C	18256	9734	3323	1704	12775	6792	5749	2894
1	23286202	C	A	677	331	580	281	1660	745	412	211
1	23286224	T	C	5762	3217	3521	1723	15127	7501	4632	2321
1	23288575	A	G	2	1	9	3	0	0	73	38
1	23288580	T	G	7360	3981	4178	2266	17250	8976	4801	2341
1	23288899	A	G	497	249	2611	1346	12370	6353	4738	2440
1	23288916	G	C	2	0	0	0	49	27	591	298
1	23288916	G	T	0	0	0	0	0	0	0	0
1	23289267	C	T	9	2	3	2	5	3	68	31
1	23289278	C	T	8368	4369	3866	1912	10175	5588	4885	2395
1	23289371	T	C	3	2	3	2	11	2	192	102
1	23289397	G	A	1666	786	4740	2222	25942	11852	4563	2213
1	23291052	G	C	0	0	20	13	0	0	70	39
1	23291090	A	G	1738	1002	1835	896	5102	2690	5398	2718
1	23291582	G	A	62642	29317	5467	2691	35372	17151	5311	2641
1	23293248	A	G	470	241	65	31	72	36	942	458
1	23294671	A	G	595	312	2296	1131	9638	4772	5041	2517
1	23294839	A	G	1392	633	3568	1777	14187	6743	5716	2825
1	23300723	G	A	6395	3247	4439	2159	24445	11767	5228	2611
1	23301943	C	T	13178	6413	4524	2304	26919	13103	4667	2363
1	23302008	A	G	53	28	29	5	7	2	350	180
1	23302056	T	C	15112	7431	3117	1515	15823	8022	5009	2504
1	23307438	C	T	5527	2256	3511	1743	11497	4624	4372	2187
1	23307462	C	T	21	11	18	7	17	7	319	155
1	23308784	G	A	5899	2366	3675	1853	7044	3554	5113	2551
1	23312025	C	T	16015	7798	3325	1601	10588	5158	4844	2444
1	23338984	G	A	128	75	2074	1006	16986	8426	4554	2226
1	23338997	C	A	3	1	0	0	128	55	994	466
1	23345051	C	T	6830	3750	2772	1363	13830	6813	3931	1928
1	23354877	T	A	285	133	3016	1488	30767	14664	5350	2683
1	23354889	G	C	0	0	0	0	8	5	0	0
1	23365184	A	G	3455	1850	2286	1140	6765	3519	4658	2262
1	23370514	G	A	0	0	31	8	5	2	31	22
1	23371608	A	C	659	377	2156	1138	7773	4241	5480	2682
1	23371654	A	C	4	0	0	0	5	2	211	108
1	23371921	G	A	32	13	35	15	58	23	1314	658
1	23375108	C	T	732	334	2725	1332	16891	7535	5479	2761
1	23386320	T	C	12	8	3	2	69	40	1049	508
1	23405794	A	C	7124	3439	3400	1660	20702	10689	5112	2535
1	23405805	G	A	151	54	84	28	396	112	467	214
1	23405865	A	C	1327	612	1023	555	5718	2751	664	371
1	23405872	T	C	5899	3086	3590	1788	19200	9804	3781	1891
1	23407081	C	A	8814	3830	4042	1804	18206	8272	3969	1938
1	23407097	A	G	9314	3516	2826	1266	15028	6045	4695	2318
1	23407111	C	G	34	10	0	0	4	0	247	110
1	23413027	T	C	7342	3829	3302	1504	18750	9202	4550	2219
1	23413458	T	G	11261	5593	3407	1672	20188	10340	4420	2220
1	23414071	A	G	8	5	166	86	27	16	689	331
1	23414209	T	C	60	26	1385	678	11174	5624	1347	667
1	23416673	G	A	28	11	0	0	67	40	882	426
1	23418153	C	T	36397	19589	4516	2297	27929	14387	4271	2136
1	23419261	G	A	4131	1925	4145	1980	19754	9730	4457	2001
1	23419283	G	A	393	191	535	287	3013	1586	489	251
1	23419374	G	T	2596	1294	3245	1562	12058	5895	4651	2358
1	23419383	C	T	2343	1207	2933	1405	10886	5558	4500	2285
1	23429122	T	G	423	217	2742	1376	4566	2330	5852	2859
1	23431777	G	T	5135	2130	2749	1281	15164	6676	4258	2165
1	23435669	T	C	6502	3503	2691	1349	9714	5016	4246	2144
1	23449183	T	C	503	254	3460	1742	9346	4837	5870	2861
1	23466547	G	A	1416	636	1517	793	4977	2496	2402	1161
1	23466585	A	C	9068	4616	2438	1228	16078	8048	3460	1748
1	23471096	G	T	6525	2756	2803	1364	10780	5285	4281	2208
1	23471765	C	A	441	188	3136	1553	5439	2543	6022	3048
1	23477511	T	C	2202	1432	1492	742	9706	5556	2257	1114
1	23480362	T	C	999	444	6385	3082	14472	7445	3869	1890
1	23485934	C	T	2720	1323	4026	1979	17793	8503	6066	2988
1	23491591	G	T	351	151	2202	1043	7716	3640	4374	2202
1	23493246	T	C	2184	1185	3682	2007	17678	10043	5416	2695
1	23493254	A	T	0	0	0	0	0	0	0	0
1	23495320	C	A	56	34	1312	695	7119	4113	672	331
1	23503176	A	C	6819	3271	4906	2404	26277	13366	3569	1795
1	23504088	C	T	31	18	1489	733	5470	3027	503	215
1	23505894	G	A	5434	2803	3678	1844	17308	8368	4378	2189
1	23507172	A	C	10159	5256	3178	1553	15140	7511	4127	2054
1	23513047	C	A	94	58	1567	770	7985	4499	3476	1803
1	23513980	A	G	7518	3463	4518	2152	28767	14433	5195	2576
1	23514714	T	C	14295	6207	6022	3036	36245	18075	4150	1973
1	23515171	A	G	37	19	9	4	6	5	49	26
1	23515216	T	C	32666	14004	6484	3144	36714	15944	5119	2525
1	23515256	C	T	12956	5937	3402	1459	13641	6117	3504	1661
1	23515257	A	G	18102	8468	4068	1789	18432	8119	4856	2356
1	23515591	G	A	25	15	28	11	14	7	355	192
1	23515631	T	C	6502	3682	4268	2183	12000	6169	5130	2531
1	23523689	A	G	36995	19224	4848	2442	37641	18949	5088	2568
1	23532995	A	C	37926	19160	6754	3349	28129	13860	3650	1885
1	23533552	G	T	4401	1828	2570	1189	6981	3278	3800	1914
1	23536862	C	T	1557	444	115	36	546	162	43	19
1	23536891	C	G	34283	14441	5548	2746	34109	16144	5457	2784
1	23537555	T	C	11797	5830	5250	2588	58569	28784	5990	2993
1	23537556	T	G	25	12	11	2	36	16	419	205
1	23538984	C	T	15	3	0	0	20	4	91	50
1	23538990	G	C	7844	2245	3184	1347	15034	4890	3838	1892
1	23538997	C	T	7684	2142	3095	1302	15590	5268	3842	1884
1	23539010	G	A	10546	4003	4215	1917	24730	11524	5163	2573
1	23540428	C	T	41262	16632	5335	2557	32232	15444	5195	2512
1	23540469	G	A	42709	18124	5220	2549	33434	16041	5453	2625
1	23540543	G	A	557	311	1510	766	10311	5250	2107	1072
1	23541074	G	A	100	48	158	56	14	9	314	159
1	23541078	T	A	9814	4701	4135	1996	15298	7074	4523	2275
1	23541108	C	T	31417	16428	5654	2803	42185	20311	5376	2732
1	23541286	C	T	18101	7637	5406	2616	31182	15217	5802	2920
1	23541309	G	C	93	36	8	5	12	6	27	9
1	23542092	T	C	5501	3126	3177	1652	19389	10451	4364	2166
1	23542092	T	G	0	0	0	0	0	0	0	0
1	23542096	C	G	153	64	22	13	66	26	253	132
1	23547168	G	A	2870	1460	850	413	7388	3388	209	105
1	23547194	C	T	20463	10589	4778	2370	32913	16494	5640	2814
1	23548861	C	T	12919	5927	3341	1529	15337	6891	4003	1941
1	23548871	T	C	18739	8285	4672	2280	26447	12397	4439	2255
1	23551359	A	G	2143	1181	3666	1934	17317	9218	6123	3047
1	23551598	C	G	21	6	21	11	13	3	324	153
1	23551623	A	C	8595	4278	4018	1960	20671	10333	5179	2590
1	23553838	G	T	5	0	0	0	46	24	898	424
1	23553881	A	G	2263	1345	4765	2401	26247	13420	5528	2842
1	23564236	G	A	0	0	20	12	9	3	121	56
1	23564656	C	A	823	393	307	171	2739	1203	46	23
1	23564660	G	A	493	221	136	65	326	108	1716	865
1	23565427	T	C	17870	8758	3394	1601	20722	10264	3018	1452
1	23565599	C	T	1751	876	2524	1205	10249	4669	5259	2490
1	23566663	A	G	2035	1069	2525	1309	4678	2559	5353	2665
1	23577666	T	C	77	28	1453	678	2478	959	2976	1472
1	23590294	T	A	6536	2975	4167	2092	24796	10939	4293	2122
1	23590311	T	G	119	49	65	29	154	72	1067	508
1	23590411	T	G	233	120	38	21	69	34	1138	591
1	23590651	A	G	3476	1868	2002	1007	7253	3657	3833	1904
1	23592994	A	G	12	5	23	14	0	0	26	11
1	23593265	G	A	142	74	32	16	74	38	1175	599
1	23604370	T	G	2319	1081	2989	1505	9439	3930	4863	2463
1	23606001	A	C	157	91	44	29	62	34	1651	819
1	23606019	A	G	6	6	7	5	9	3	103	48
1	23606036	C	T	1435	635	1761	857	3652	1571	2506	1311
1	23607503	G	T	86	51	1940	1008	5496	2850	3997	2021
1	23607715	C	T	38	21	60	24	162	75	706	347
1	23618429	T	C	34	10	0	0	5	2	34	13
1	23618460	G	A	336	135	16	5	194	81	584	276
1	23618706	T	C	21	12	1240	621	401	235	1784	908
1	23619009	T	C	104	49	2975	1480	14256	7090	5829	2919
1	23631625	A	G	242	103	2464	1279	8514	4507	6093	3060
1	23632553	T	C	1	0	28	9	3	1	1917	930
1	23637670	A	G	6	5	32	21	197	106	32	17
1	23639009	A	G	258	156	1509	695	6403	3245	2064	1007
1	23640663	A	G	186	128	1105	599	3253	1715	1328	678
1	23641262	A	C	17	7	28	12	37	16	1939	973
1	23641367	A	G	812	410	2522	1330	7131	3896	5553	2799
1	23643466	A	C	8489	4986	2225	1122	13863	7264	4958	2445
1	23643503	C	T	37	16	40	18	24	12	249	121
1	23653427	C	T	9	6	60	24	16	7	1683	831
1	23657520	T	C	15	13	35	11	52	25	387	171
1	23657535	A	C	3	1	0	0	0	0	225	105
1	23664511	T	G	17069	9053	5678	2840	37879	19274	5718	2834
1	23669770	G	A	4593	2218	3317	1623	11126	5277	4918	2528
1	23686246	C	T	6190	2943	2239	1089	10524	5192	3808	1909
1	23686777	C	T	199	62	1494	696	7614	2849	2823	1395
1	23686798	A	G	197	70	1593	752	6695	2803	3026	1497
1	23688909	C	T	18	9	3	1	0	0	335	159
1	23688933	A	G	9921	4372	5551	2730	17629	8705	5227	2557
1	23693167	G	C	126	62	1945	984	8524	4631	2630	1304
1	23693385	T	C	2777	1161	2895	1464	10729	5137	5758	2815
1	23693422	T	C	3655	2041	4252	2126	19799	10058	5685	2838
1	23694021	T	C	60	27	1674	849	9102	4540	2545	1262
1	23696152	G	A	11334	5630	2642	1318	12007	6062	3463	1755
1	23697617	T	C	14390	7484	3137	1559	13185	6657	5108	2556
1	23698120	C	G	49	25	1119	543	6209	3104	2821	1421
1	23698964	G	A	70	29	13	4	103	54	844	423
1	23700811	C	T	16014	7197	2301	1199	10259	5096	3273	1718
1	23701312	T	C	5513	2949	2149	1102	13003	6653	2255	1153
1	23707516	C	G	67	28	1811	873	8893	4112	3439	1688
1	23708919	C	A	3017	1446	2042	1092	8576	4376	4825	2425
1	23708964	A	G	2026	1224	1458	792	6256	3487	3767	1968
1	23708989	T	C	999	552	1486	776	4230	2108	3707	1841
1	23709863	T	C	0	0	14	11	3	2	85	43
1	23709869	T	C	28	16	1248	615	2579	1360	4238	2083
1	23710177	A	G	6035	2674	2666	1291	8471	4057	3518	1761
1	23710241	G	C	1204	557	1850	889	11611	5622	1924	974
1	23710475	C	T	6499	3268	4935	2347	18046	8745	4695	2363
1	23710792	G	A	102	42	87	48	193	87	669	329
1	23710805	A	G	4815	2554	1994	1039	8082	4310	4203	2052
1	23710832	T	A	10	5	0	0	4	3	37	18
1	23711376	C	T	1070	483	1820	918	6136	3023	3808	1875
1	23714345	C	T	3140	1804	2850	1400	14736	7367	4056	1990
1	23714665	C	T	10247	5028	2732	1303	16199	8047	4091	2042
1	23714672	C	G	4027	1865	1670	781	7795	3482	3036	1500
1	23720185	C	T	3149	1321	4800	2324	19910	9413	4861	2469
1	23724160	C	T	4	0	11	6	0	0	65	34
1	23724183	C	T	8821	4107	4770	2398	21716	10622	4934	2519
1	23727348	C	T	69	29	13	5	64	34	1259	646
1	23728903	C	A	836	372	40	17	41	14	959	496
1	23728914	T	A	168	71	0	0	11	4	0	0
1	23728914	T	C	9579	4631	880	459	3055	1573	1397	670
1	23729339	A	G	257	159	674	337	1368	708	3415	1691
1	23731787	A	T	1818	781	923	447	2150	967	1463	703
1	23731819	G	A	7003	3570	3593	1796	12624	6440	4276	2090
1	23732740	G	A	5	2	224	59	57	15	254	132
1	23732762	A	G	656	291	2241	1094	7242	3496	4672	2221
1	23732784	T	A	3	1	0	0	0	0	143	63
1	23734350	A	C	582	249	2067	990	7889	3757	3790	1940
1	23735241	G	T	1643	910	2575	1295	6926	3497	3427	1738
1	23742152	C	T	170	88	34	16	183	89	1022	502
1	23743698	G	A	430	230	61	33	267	129	1041	506
1	23745228	T	C	2024	990	1353	665	9349	4678	3250	1613
1	23746625	T	C	1142	656	1681	863	8028	4121	1365	681
1	23747425	G	T	24279	16449	3809	1959	18179	10595	4315	2076
1	23747580	G	A	2393	1158	682	337	7436	3506	777	409
1	23747766	T	C	735	398	2243	1167	6482	3421	3129	1506
1	23748440	G	A	2371	1123	853	421	3864	1834	3033	1507
1	23748472	T	C	17	10	2	2	16	4	341	181
1	23748784	T	C	14927	8076	4826	2479	38809	21123	4787	2350
1	23751140	G	T	2797	1621	6660	3292	21258	11441	3474	1710
1	23751164	G	A	1	1	5	2	0	0	0	0
1	23754822	G	A	3324	1497	818	395	4001	1997	2100	1071
1	23756155	T	C	11363	5950	2335	1194	6679	3385	3059	1537
1	23756695	A	G	3869	1813	2866	1437	8430	4253	5728	2942
1	23756804	A	G	9013	3933	802	392	8314	3630	753	408
1	23758134	A	G	3766	1928	3090	1477	12198	6263	3049	1529
1	23759743	G	T	9	6	167	88	624	355	85	40
1	23760408	A	G	723	420	1987	1051	6300	3332	2473	1208
1	23763938	T	G	201	93	15	5	132	67	198	112
1	23765472	A	G	9357	5515	2306	1180	7071	3699	2741	1386
1	23765493	T	C	21	8	0	0	10	7	59	33
1	23765911	C	T	325	167	49	21	257	135	1017	516
1	23765928	A	G	126	65	41	20	84	48	633	316
1	23766233	C	T	334	162	2322	1103	2931	1426	5993	3043
1	23767487	C	T	544	289	847	407	3795	1866	279	134
1	23767498	C	A	10	4	6	5	42	22	39	15
1	23769359	T	C	27823	14489	4215	2135	23323	11782	5144	2554
1	23769400	T	C	43	22	0	0	16	9	278	143
1	23769982	G	T	4	2	0	0	28	12	123	62
1	23770820	A	G	234	124	35	22	526	271	335	164
1	23775296	T	G	688	448	2589	1299	5652	2963	4662	2279
1	23777674	G	A	7001	3267	1085	502	5684	2563	2840	1423
1	23777719	G	A	307	138	178	93	229	125	219	111
1	23778362	C	T	15752	7324	5486	2657	28831	14520	4350	2176
1	23786203	C	T	40227	20793	5514	2767	26731	13510	4588	2284
1	23786422	C	T	75	39	66	28	357	188	1332	651
1	23786468	G	A	80	35	493	243	521	265	168	88
1	23794914	A	G	467	248	2556	1221	4329	2175	4591	2281
1	23796004	G	A	28706	14841	6116	3097	36268	19145	4090	2138
1	23796230	T	C	146	59	25	10	34	21	558	276
1	23798312	C	A	12094	6153	3405	1699	13923	7185	4819	2434
1	23798312	C	G	0	0	0	0	0	0	0	0
1	23801081	A	T	13	7	1019	507	15	6	2362	1201
1	23805293	C	T	0	0	56	27	42	21	1501	747
1	23810063	C	G	142	69	2707	1259	20400	9873	2257	1151
1	23816120	T	G	99	50	368	170	1694	859	1282	634
1	23834438	T	C	5749	2928	1103	555	4871	2520	791	377
1	23834486	G	A	96187	45782	5612	2821	41883	21506	4135	2206
1	23836364	A	G	30106	13446	5756	2731	25696	11953	3962	1940
1	23836765	C	T	265	120	39	20	234	78	623	311
1	23837560	C	G	124	61	2560	1255	11233	5891	2426	1191
1	23839769	A	G	16817	8447	4579	2262	19951	10341	5242	2670
1	23840570	T	C	322	99	1643	626	399	117	4052	1962
1	23845288	G	A	7846	3789	1728	845	8578	4214	2936	1448
1	23847464	C	A	36258	22010	6150	3011	35707	20102	4687	2334
1	23847529	C	T	897	495	95	44	1303	700	0	0
1	23848042	A	G	13818	6209	5194	2534	27658	13679	4428	2208
1	23849346	C	T	1167	541	4302	1994	19851	8779	4637	2281
1	23850586	ACAAC	A	0	0	0	0	0	0	0	0
1	23850589	AC	A	1	0	10	0	11	0	87	23
1	23850590	C	A	190	11	1088	177	4191	656	419	65
1	23853017	T	C	36394	18842	4944	2400	27044	12903	4223	2223
1	23856528	C	T	7744	3555	911	456	14594	6877	893	436
1	23856539	C	A	7594	3387	975	479	14625	6528	936	465
1	23858283	A	G	4	2	26	13	31	19	44	23
1	23858317	G	A	2085	1061	927	451	6048	2910	1025	529
1	23858362	C	T	0	0	2	1	0	0	29	13
1	23859521	G	A	4407	2040	3185	1578	10961	5362	4124	2062
1	23860033	C	T	1520	793	774	348	3639	1515	1060	522
1	23862329	C	T	144	58	26	11	36	19	770	379
1	23862563	C	A	271	131	28	15	62	31	839	424
1	23862653	A	G	770	454	3402	1748	11399	5839	5393	2640
1	23875266	G	A	75	43	1032	525	8956	4683	1047	523
1	23875867	G	A	0	0	7	3	26	11	287	152
1	23880208	A	G	30989	15994	4765	2333	37028	18758	3959	1942
1	23884333	C	G	6247	2686	2688	1264	9365	4271	2854	1388
1	23884369	T	C	8493	4830	1873	939	9864	5130	2461	1231
1	23884780	T	C	24415	12439	3754	1929	27215	13910	3208	1583
1	23885480	A	C	113	54	38	19	33	17	550	279
1	23885498	T	C	9607	4455	3052	1521	15332	7420	1733	885
1	23885527	A	C	6	2	4	1	24	12	167	84
1	23885528	G	A	10	1	13	3	0	0	92	44
1	23885535	G	A	382	180	755	353	277	154	42	18
1	23886073	T	C	58	37	3003	1517	14888	9879	4131	2032
1	23886151	C	T	142	121	1539	805	4081	2417	2333	1127
1	23887205	T	C	1874	980	822	444	4505	2412	1629	826
1	23887831	A	C	51	37	82	39	185	99	117	51
1	23887838	C	G	10	6	1	0	19	12	473	230
1	23887880	G	A	4520	1978	4086	2038	22674	11221	5132	2658
1	23890707	A	G	206	101	32	14	57	24	909	452
1	23890737	G	A	48295	23007	5348	2743	42425	22317	4893	2481
1	23890781	C	T	11814	6252	5065	2529	16095	8254	4403	2227
1	23891416	A	C	36601	17937	5132	2551	30518	15270	4715	2395
1	23895154	G	A	3941	2032	1027	532	6597	3353	1564	754
1	23900036	T	C	34	9	38	16	39	16	983	489
1	23900050	G	A	1815	851	3520	1713	11040	5520	4607	2311
1	23900543	A	G	16879	9917	4355	2220	21762	11142	5699	2868
1	23902416	A	C	50813	26724	6768	3328	39129	19751	4000	1941
1	23902439	C	G	1454	669	425	211	1395	655	153	65
1	23904345	G	A	20638	9863	5511	2721	20294	9675	4962	2466
1	23907099	G	A	7357	3727	4995	2428	33400	16051	3866	1965
1	23907661	C	T	103	52	23	11	91	34	498	263
1	23907702	G	A	6222	2331	4285	2129	5864	2955	4551	2320
1	23910105	C	A	34	17	0	0	5	3	202	93
1	23912167	C	T	1235	522	653	323	2253	1071	2598	1297
1	23912174	G	A	59	22	4	3	47	22	352	166
1	23915048	G	T	375	176	43	23	160	86	1665	824
1	23915060	A	G	530	253	65	34	204	110	1640	839
1	23919553	G	A	693	371	51	17	138	61	1203	582
1	23926216	G	A	9	4	28	15	0	0	360	178
1	23926256	G	A	4042	1784	4051	1962	15882	7660	5422	2784
1	23927112	C	T	30477	15697	4090	2058	27899	13227	4196	2110
1	23930398	G	T	16998	8819	3054	1588	20185	10551	4898	2457
1	23934882	C	T	229	106	68	26	139	56	928	475
1	23935212	C	T	668	307	102	28	605	216	526	276
1	23935254	C	T	117	60	40	11	30	19	139	67
1	23937017	T	C	2187	1065	1205	598	2343	1108	1467	754
1	23937039	T	G	18639	10174	3738	1914	21159	10724	5703	2821
1	23937261	C	T	2986	1489	2177	1096	8565	4160	5592	2807
1	23937567	G	A	42820	21076	3602	1860	20982	11069	5124	2548
1	23939012	C	T	30526	15419	5078	2493	22802	11206	5091	2544
1	23939517	C	G	191	107	2821	1513	20233	9938	5170	2624
1	23940112	G	T	48328	22542	3249	1632	29443	14154	4036	2012
1	23941052	C	T	10762	6949	1735	940	15125	9437	2377	1183
1	23942802	G	A	10459	4811	3512	1649	21718	10176	5638	2835
1	23943905	G	A	5059	2075	3498	1699	15493	7303	5095	2597
1	23944851	C	T	12084	5875	4220	2009	22871	10851	3884	1939
1	23950147	G	A	2103	1016	763	357	4708	2147	2311	1166
1	23950177	C	T	9024	3861	2518	1237	17100	8115	2245	1111
1	23950189	T	A	7	5	0	0	13	6	94	48
1	23951114	T	C	17333	8481	2445	1251	13109	6765	3844	2028
1	23958921	A	G	1030	574	1367	691	868	389	2606	1262
1	23958948	C	T	5596	2654	4156	2053	6641	2688	6228	3103
1	23964789	C	T	157	75	42	20	60	18	29	11
1	23964809	C	T	40072	18156	3862	1818	21117	10224	1972	1009
1	23965195	G	A	58	17	72	25	216	64	40	21
1	23965195	G	T	0	0	0	0	0	0	0	0
1	23965517	G	A	3142	1612	3630	1685	18134	8801	4887	2472
1	23965704	A	C	10352	5548	3671	1872	15189	7983	4378	2159
1	23966837	C	T	5017	2431	2854	1356	8499	3930	5015	2414
1	23970650	C	A	48367	25987	5632	2855	53438	27995	4977	2466
1	23972740	A	G	22259	10055	3091	1470	9489	4533	5275	2617
1	23973285	A	G	8928	5047	5743	2759	34137	17007	5871	2948
1	23973447	A	G	17873	8254	4633	2236	37891	18513	5325	2587
1	23980610	C	T	590	190	189	92	750	239	558	296
1	23980620	C	T	388	116	107	27	167	52	50	31
1	23980621	G	A	944	346	206	98	1030	351	563	291
1	23980643	G	T	8	6	9	5	0	0	231	116
1	23982207	G	A	340	139	566	254	1800	828	1868	978
1	23985309	G	A	24240	12208	5957	2990	39576	19807	5093	2569
1	23988361	A	G	941	496	2361	1233	4660	2524	5203	2574
1	23991742	T	G	786	428	3178	1654	21822	12010	3804	1877
1	23994201	A	C	16079	8009	4581	2210	28765	14470	5267	2680
1	23997640	A	C	19344	9333	5010	2537	22277	10669	4796	2471
1	23997652	G	A	433	185	101	54	984	429	39	12
1	23998088	C	A	4	1	0	0	4	2	123	63
1	23998136	T	C	6323	3032	3237	1606	27965	14422	4317	2190
1	24004202	C	A	36107	17379	3868	1901	19292	9318	3633	1793
1	24004331	C	T	6811	3206	3627	1717	10508	5054	2828	1415
1	24004513	G	A	13947	7181	3509	1769	27494	14127	3887	1973
1	24008743	A	G	24	11	0	0	15	10	344	166
1	24009544	T	C	245	140	3425	1818	5638	3019	5473	2738
1	24011236	C	T	10	7	9	5	35	15	228	111
1	24012945	G	T	671	278	3260	1574	6215	2840	4022	2040
1	24012988	G	A	10	6	3	1	0	0	180	102
1	24012992	C	T	8	1	5	0	22	7	56	25
1	24018369	G	T	1	1	0	0	24	17	287	144
1	24018387	G	T	3	1	48	26	68	37	620	309
1	24019585	G	A	173	69	250	123	832	357	317	163
1	24019603	G	T	14	5	4	3	41	22	224	112
1	24021224	C	T	2	2	326	145	2029	863	222	117
1	24022437	A	G	11934	5974	5406	2594	44493	21852	5807	2977
1	24022915	A	G	3	1	44	23	82	41	481	229
1	24023132	G	A	17826	8727	4030	2006	38218	19109	3705	1879
1	24023175	G	A	157	76	29	17	24	14	568	294
1	24025181	A	G	8152	4541	4418	2275	21781	11156	5239	2586
1	24038190	C	T	66	30	34	14	16	7	80	47
1	24038221	G	T	158	78	4	1	63	31	190	88
1	24038231	T	C	10816	5609	1061	541	10518	5307	1699	863
1	24039173	G	A	10644	4803	921	474	10399	5089	237	115
1	24040266	C	T	1575	597	4267	2103	20804	10166	6386	3199
1	24042811	G	A	481	219	4979	2398	45308	20672	5158	2593
1	24045820	C	T	7727	3901	6593	3397	27119	13740	5617	2835
1	24049595	T	G	23619	12537	5878	2919	30345	14570	5130	2567
1	24051124	A	G	14524	8181	5284	2700	26415	14113	5646	2816
1	24055705	C	T	38	14	27	11	52	17	164	86
1	24055718	G	A	14629	6075	4505	2183	31742	15334	6165	3127
1	24055946	A	C	17	9	2	1	61	27	231	117
1	24061893	G	A	45	23	37	21	86	46	377	181
1	24062963	G	A	106	55	28	12	21	6	283	152
1	24062978	C	T	540	169	94	33	509	169	55	29
1	24062987	C	T	30496	14968	5668	2706	27551	13150	6257	3212
1	24063467	C	T	65	29	37	15	121	40	348	182
1	24071171	T	C	18	8	90	40	45	21	1049	512
1	24075122	A	G	6	3	33	16	47	27	760	382
1	24075876	C	T	39	19	2393	1187	1616	715	5026	2509
1	24076043	G	A	30	15	63	33	85	46	937	468
1	24083649	T	C	999	459	2982	1476	8867	4691	4897	2412
1	24086577	G	C	81	39	29	15	36	12	244	116
1	24086581	G	A	188	60	48	12	197	78	159	89
1	24086597	G	T	68	31	21	14	137	67	173	90
1	24088128	G	A	8536	4352	3897	1992	14050	7305	2658	1316
1	24088765	A	G	48	26	84	40	217	116	994	486
1	24100223	C	T	6447	3421	6804	3343	36679	19135	6101	2996
1	24102069	T	C	2324	893	283	135	1894	882	158	85
1	24102080	A	C	50515	27148	5428	2657	32493	16649	4136	2052
1	24105533	T	C	749	435	1716	818	4353	2096	2269	1107
1	24105572	A	G	0	0	0	0	0	0	30	20
1	24109850	TATATATATACACATATATGTGTATATATACATATATACGC	T	0	0	0	0	0	0	126	0
1	24109858	T	C	0	0	2	2	0	0	31	2
1	24112696	A	C	106	50	1	0	84	43	381	189
1	24114082	C	T	894	282	15	7	1823	509	380	176
1	24114129	G	A	26024	12848	5766	2912	38357	19404	5295	2706
1	24117090	T	C	8	5	2	1	19	9	80	33
1	24117835	G	A	50	27	905	489	9021	4971	966	461
1	24123352	G	C	0	0	0	0	35	22	334	157
1	24125796	C	T	375	119	25	12	137	53	186	86
1	24126891	G	A	37	21	1058	507	6318	3129	318	160
1	24128446	A	G	46	21	33	14	22	7	35	15
1	24128467	C	T	17443	9164	2878	1459	16353	8670	2612	1246
1	24129126	A	G	26472	13546	4494	2315	20096	10550	4705	2325
1	24130313	T	C	8	6	0	0	25	14	433	234
1	24130358	C	T	8	6	39	16	78	42	603	309
1	24132305	G	A	446	201	6410	3228	40945	20113	5741	2948
1	24133612	G	A	532	273	6259	3101	39492	20542	6519	3306
1	24134007	T	C	98	48	69	34	43	19	488	236
1	24134721	T	C	112	62	1982	1017	7531	3780	2258	1147
1	24136545	C	T	39072	20614	5627	2760	20675	10694	5964	3009
1	24140470	C	A	28	19	0	0	5	4	449	252
1	24140516	G	A	5	3	6	3	0	0	444	234
1	24143631	A	G	4	4	2	2	6	3	103	50
1	24148340	T	C	24	11	25	9	27	18	414	214
1	24148365	T	C	7545	4062	5113	2659	25435	13403	5503	2697
1	24151964	T	G	0	0	22	6	125	44	87	53
1	24151996	C	A	184	100	3349	1581	33223	15355	3411	1565
1	24168019	C	T	12936	6245	5484	2657	26182	12430	5892	2912
1	24172882	C	T	28	19	155	71	16	14	225	114
1	24175151	G	A	1	1	10	6	122	52	138	77
1	24180962	T	C	257	116	4433	2178	22106	11298	4187	2107
1	24187958	A	C	0	0	0	0	40	15	151	69
1	24192453	T	C	1292	609	2305	1165	7720	3722	3277	1574
1	24193826	C	T	8224	3759	2407	1201	11835	5784	3184	1577
1	24193836	C	G	21	10	0	0	5	4	181	94
1	24193875	T	C	2455	1062	2313	1087	3119	1482	3260	1646
1	24194014	A	T	357	179	4947	2473	35563	17107	5908	2974
1	24194748	G	C	102	48	1799	832	6219	2825	2415	1137
1	24194770	C	G	5	5	297	144	542	269	347	179
1	24194770	C	T	0	0	8	3	0	0	0	0
1	24194773	G	A	82	36	1454	677	4635	2414	2560	1225
1	24194788	A	G	68	33	1478	693	2754	1378	2654	1322
1	24196401	A	G	34972	19366	6979	3596	37684	19270	5093	2497
1	24200606	A	G	36013	18666	6106	2893	29485	14380	6001	2901
1	24200632	C	T	107	50	1	1	49	27	32	17
1	24200969	T	C	1822	1208	5172	2472	20231	8261	6021	3014
1	24200983	C	T	1824	1179	5390	2567	19473	8401	5679	2837
1	24201002	G	C	8	1	65	34	35	18	741	354
1	24201448	C	T	3180	1781	6105	3129	17562	10167	5947	3030
1	24201643	G	A	14692	5204	5649	2573	30466	14061	5261	2574
1	24201911	C	T	582	137	34	12	615	177	181	95
1	24201920	T	C	61697	23329	7566	3620	46370	17589	5566	2635
1	24213161	T	C	28	15	28	13	6	4	285	151
1	24214550	T	C	16239	7833	2373	1174	12835	6469	4180	2128
1	24214583	A	G	10857	5602	2474	1214	10910	4985	4069	2121
1	24214868	A	G	1754	962	2042	1010	6996	3673	4416	2270
1	24215574	T	C	13633	6954	1984	862	19378	8198	4011	1956
1	24215591	G	A	0	0	0	0	0	0	64	29
1	24215592	G	A	13719	7347	2109	854	20973	7715	3710	1765
1	24215595	C	T	13079	7045	2127	864	20020	7181	3675	1716
1	24215598	G	A	144	68	68	33	27	10	48	25
1	24215618	C	G	9210	5426	2528	1088	12311	4688	3741	1830
1	24215652	A	C	44	18	10	7	115	50	537	246
1	24215662	T	G	4818	2513	2238	1032	15214	7415	4089	1971
1	24215707	G	C	1	1	0	0	15	8	100	54
1	24216393	T	G	1491	773	1721	836	5633	3098	4603	2285
1	24218276	G	A	5462	2880	2505	1267	23790	11586	4023	2017
1	24218285	G	A	10	6	2	1	0	0	0	0
1	24218735	T	G	9215	3569	3295	1545	28028	12226	4417	2152
1	24218742	G	A	8619	3293	3233	1505	28127	12138	4319	2074
1	24219582	C	T	170	54	1977	800	3364	683	4945	2345
1	24222735	G	T	21730	10118	4082	1917	25526	12015	5233	2639
1	24222771	G	A	9187	4627	3135	1482	11352	5489	5135	2582
1	24223859	T	G	1185	711	2478	1259	12090	6807	4376	2148
1	24236219	G	A	31	13	6	2	9	4	48	21
1	24236257	G	A	50	21	37	14	108	26	0	0
1	24236260	C	T	172	81	12	5	70	29	218	99
1	24236264	A	G	533	259	53	30	246	125	96	46
1	24237931	G	A	3	1	162	60	83	32	563	272
1	24237962	A	T	222	115	3222	1638	21136	11150	4728	2391
1	24240233	T	G	166	97	16	8	65	37	72	39
1	24241216	G	A	301	146	95	51	173	89	1607	777
1	24242331	C	T	244	95	28	13	125	53	949	479
1	24242333	G	T	244	94	31	11	125	54	959	489
1	24242406	G	A	206	109	13	3	93	40	979	480
1	24242453	A	G	1130	770	59	36	835	535	774	360
1	24245878	G	A	23657	11902	5117	2513	34084	17965	4159	2059
1	24245923	G	A	726	370	166	86	657	377	244	122
1	24246771	G	A	548	296	199	107	730	354	84	44
1	24246801	C	T	585	292	43	24	241	119	1355	693
1	24246872	T	G	152	92	30	17	96	47	899	440
1	24305755	G	A	0	0	32	7	7	0	139	43
1	24323046	C	T	32	29	1230	744	48	44	262	170
1	24323951	C	T	92	88	1646	940	997	987	258	180
1	24359937	C	A	5	5	773	366	3	3	177	147
1	24364531	G	A	497	224	3734	1652	13218	6193	4274	2093
1	24369337	TATAGTC	T	0	0	0	0	0	0	33	18
1	24369338	A	G	19	14	0	0	28	13	184	88
1	24372971	C	T	812	465	1161	595	4404	2228	2169	1084
1	24377326	T	C	36351	15776	3826	1842	23629	11193	5425	2676
1	24377944	T	C	6019	3200	2819	1472	18317	9772	5832	2963
1	24379529	A	G	15982	8433	5018	2544	24261	11194	3690	1822
1	24379553	T	C	27684	13117	5086	2568	36086	17502	3834	1871
1	24379582	C	T	44	14	9	4	44	16	252	121
1	24379601	T	C	14412	7142	3405	1632	18287	9365	4244	2097
1	24382035	G	A	852	365	4837	2151	1227	547	3649	1797
1	24382154	C	T	1349	726	2297	1161	10615	5661	4921	2500
1	24385118	C	T	53	28	98	27	243	110	103	47
1	24385136	T	C	4422	2552	3220	1499	13118	5700	4009	1981
1	24385157	C	T	547	235	239	59	1577	422	915	476
1	24385188	C	A	232	126	30	14	202	98	1008	497
1	24385304	G	A	20	11	9	6	39	18	343	177
1	24385330	T	C	464	232	25	12	206	107	1076	537
1	24385961	T	C	1146	647	2098	1051	4257	2161	5782	2879
1	24385997	T	G	5541	3208	3297	1655	18943	10112	5695	2840
1	24386113	T	G	458	227	728	375	3674	1729	321	175
1	24386125	C	T	4306	2301	3322	1541	17961	8815	5491	2733
1	24386171	T	C	3215	1571	2847	1367	3454	1797	5611	2768
1	24386331	C	T	3374	1495	3730	1869	15036	7211	5003	2478
1	24386367	T	C	17737	7669	3629	1693	25424	11366	5093	2556
1	24386377	T	G	3529	2126	658	332	7510	3698	852	428
1	24386534	T	C	13429	7102	3618	1773	32036	16267	5645	2863
1	24388371	T	C	2246	1187	679	335	5632	2859	857	428
1	24388417	A	G	3694	1750	2625	1304	4673	2357	4443	2208
1	24389031	G	A	8	6	18	10	43	24	549	278
1	24389035	G	A	278	126	1031	502	8379	4095	2686	1348
1	24389213	T	G	10417	5263	1790	865	9686	4823	3132	1595
1	24390377	C	T	151	90	2248	1125	18210	9283	3524	1775
1	24392600	G	A	6505	3346	1849	868	14305	7135	4509	2240
1	24392671	T	C	5049	2514	1987	928	22753	11394	4764	2354
1	24393269	C	T	18164	8286	2320	1116	15432	6555	3675	1826
1	24393282	G	A	41048	19641	6528	3239	37384	19187	4082	1993
1	24394811	A	G	144	68	1968	908	14482	7073	3504	1796
1	24395575	A	G	1288	731	2877	1410	10888	5772	3768	1822
1	24396685	C	A	632	343	4030	1994	9312	4432	6605	3361
1	24399935	G	A	4944	2706	5447	2651	42487	21930	4760	2331
1	24404988	T	C	4187	2520	4774	2370	15454	7965	5512	2819
1	24405166	T	G	1249	666	4807	2498	18190	9948	5539	2733
1	24406432	G	A	108	63	8	3	25	9	328	172
1	24406647	G	A	44579	22687	7190	3532	33257	17019	4394	2162
1	24408765	T	C	22174	10777	6094	2903	43343	20232	4507	2293
1	24409165	C	T	36973	17425	2627	1361	27328	13645	3760	1858
1	24409191	C	T	51204	26117	5866	2884	51967	26460	4199	2089
1	24411988	C	A	4723	2277	1803	860	17948	8820	4136	2089
1	24412416	T	G	14	8	0	0	0	0	0	0
1	24412447	T	C	18372	10308	5051	2655	39406	20845	4148	2165
1	24412717	T	C	38068	17692	6817	3437	39251	19199	5394	2732
1	24413118	G	A	9	6	105	24	97	35	200	105
1	24413159	T	C	13408	5814	7056	3456	29656	14141	4849	2499
1	24413717	C	T	54290	25335	5369	2592	31950	15283	4904	2441
1	24414077	T	C	23329	11319	4908	2397	18692	9199	3654	1752
1	24415007	A	T	434	194	110	60	737	382	76	34
1	24415014	C	T	207	92	67	37	191	71	381	208
1	24415047	T	C	11376	6124	3678	1856	23258	12153	4149	2067
1	24415126	T	C	3224	1351	3919	1908	18825	9585	4431	2161
1	24415723	T	G	36061	17925	5888	2860	41680	21113	5894	2962
1	24416133	C	T	25664	12439	2214	1089	19466	9280	3875	1906
1	24416171	C	T	668	329	125	66	413	224	128	70
1	24416179	C	T	55	22	45	15	5	4	104	54
1	24416180	G	A	801	222	64	26	284	115	189	110
1	24417415	T	C	21783	10621	2845	1456	22356	10807	2434	1238
1	24417419	T	C	1704	746	447	211	2064	943	0	0
1	24417868	T	C	13219	6339	3886	1933	23257	11648	5575	2819
1	24417878	T	C	158	78	12	8	60	26	240	119
1	24418768	T	C	17568	9065	5229	2540	31536	15489	5314	2617
1	24418815	G	A	50	34	87	18	880	415	82	32
1	24421286	G	A	11	4	16	6	34	16	595	293
1	24421334	G	T	13178	7204	5006	2673	20138	10374	3764	1840
1	24421474	G	A	5989	3234	5737	2802	34876	17647	5459	2732
1	24422626	C	T	18023	8389	1276	645	12781	6261	2738	1341
1	24424191	C	T	10	4	0	0	0	0	31	22
1	24424237	G	C	21	13	3	2	7	3	129	71
1	24424241	T	C	26873	12222	5618	2839	9592	4695	5150	2582
1	24427890	G	A	2653	1305	3722	1925	18594	9425	5305	2654
1	24428417	G	A	23797	11747	4204	2064	31870	14856	4460	2242
1	24428440	G	A	43	18	31	20	59	25	104	64
1	24431956	G	A	13379	7250	5303	2626	46180	23722	4824	2348
1	24433006	C	A	6957	2761	895	417	5984	2451	2397	1197
1	24433006	C	T	0	0	0	0	5	2	33	19
1	24433012	C	T	6940	2744	823	378	5537	2266	2478	1229
1	24433055	G	A	570	301	253	123	432	256	295	157
1	24436713	G	A	54871	27144	5291	2827	28088	14442	4303	2181
1	24436741	C	T	108	42	89	22	22	9	85	42
1	24437063	A	G	3185	1740	1012	539	6585	3512	2279	1132
1	24442907	T	C	40907	21485	5096	2513	28329	14795	4990	2456
1	24442915	C	G	716	290	266	142	122	60	87	46
1	24442917	T	C	5310	2033	532	239	5039	1987	517	227
1	24442931	G	C	3898	1517	468	202	3824	1452	513	224
1	24446128	G	A	19562	10809	5269	2688	29495	16112	4871	2483
1	24446141	C	T	39	19	5	5	22	11	270	139
1	24446164	G	A	18	5	7	4	19	5	216	110
1	24446271	C	T	840	391	860	408	3567	1699	2620	1225
1	24447116	C	T	15502	7971	6670	3291	44477	25244	4632	2263
1	24447120	G	A	770	219	74	32	496	108	69	29
1	24447199	C	T	199	75	19	7	170	37	0	0
1	24447214	G	A	22400	11741	6136	3072	44542	22523	5011	2445
1	24447468	G	C	22219	10410	4854	2323	32145	15091	4954	2460
1	24450205	C	T	562	295	351	187	2173	1128	1583	757
1	24450933	G	A	20086	10710	3233	1659	25212	13249	2814	1371
1	24452399	T	C	633	315	1922	929	9918	5074	2450	1216
1	24453030	G	A	5	2	18	8	1	1	35	14
1	24453078	A	G	8493	4624	4881	2513	28703	14669	5543	2868
1	24454676	C	A	24	18	0	0	13	5	333	188
1	24454688	C	T	9934	4825	2118	1094	11910	5995	2692	1363
1	24454734	G	A	84	37	22	8	123	69	365	202
1	24460797	T	G	335	157	5550	2606	31732	14719	5052	2526
1	24461056	G	A	14491	7215	4274	2181	24665	12395	3937	1966
1	24461295	C	T	2403	1196	2078	1051	15982	8043	3041	1510
1	24463404	G	T	23646	9657	3268	1643	25034	10534	4126	2024
1	24463404	GT	G	0	0	0	0	0	0	0	0
1	24463417	A	G	11389	5480	1434	680	10428	5036	992	489
1	24463563	C	T	13991	7423	3140	1548	20754	10598	2770	1360
1	24465113	C	T	40450	21047	5732	2753	34881	17769	4574	2301
1	24466259	T	C	32875	17997	4808	2463	29476	15500	5344	2697
1	24469814	T	C	9137	4284	3737	1955	24791	12832	3498	1809
1	24470393	C	T	18420	9059	2977	1488	19750	9757	2847	1423
1	24470396	C	T	125	32	54	23	276	71	0	0
1	24471242	A	G	3	1	15	9	10	5	166	82
1	24471256	A	G	149	80	623	289	4425	2133	1654	808
1	24471288	G	C	141	70	563	252	1724	689	1616	793
1	24472033	A	G	0	0	7	5	0	0	0	0
1	24472054	A	T	274	132	124	59	48	19	194	97
1	24472064	C	T	4600	1661	1667	869	4640	1927	1105	551
1	24472074	C	T	12501	6569	4372	2091	11930	6042	4094	2054
1	24472083	C	T	9253	5014	3209	1676	8787	4683	3625	1806
1	24472154	A	T	1448	700	1647	817	5288	2611	896	447
1	24474070	G	A	0	0	22	8	13	7	73	34
1	24474114	G	A	3884	1811	1488	724	12516	6258	2229	1118
1	24474523	G	A	280	157	63	28	424	218	1369	707
1	24474721	GTT	G	21	6	0	0	0	0	0	0
1	24474722	T	C	354	196	67	38	252	134	1212	604
1	24474767	T	G	277	135	68	34	303	160	1163	576
1	24475208	T	C	252	137	59	35	52	30	115	64
1	24475252	G	A	419	212	69	37	414	205	1461	752
1	24476370	C	T	1388	556	1153	563	4511	2125	3020	1521
1	24476886	A	G	11862	5941	2849	1495	12542	6258	1992	1005
1	24476919	A	G	6	3	0	0	0	0	0	0
1	24477457	T	C	16622	7471	4887	2335	23212	10602	6316	3059
1	24479274	T	C	28293	15926	5981	3029	49446	25136	5077	2529
1	24479281	G	A	5	2	2	1	19	7	85	43
1	24480864	G	A	6212	2917	5900	2767	78703	36784	6406	3159
1	24480894	C	G	1	1	0	0	0	0	0	0
1	24480905	C	T	16302	7855	5866	2854	32907	16218	6021	2975
1	24482004	G	A	12536	6245	2233	1102	15942	8066	1634	783
1	24482474	G	A	12586	6856	4595	2233	21457	10871	5397	2734
1	24486660	G	A	7663	3697	5296	2556	25075	12436	6274	3129
1	24486710	C	A	0	0	0	0	11	6	225	105
1	24488450	A	G	41135	20238	5553	2694	41975	20482	5547	2801
1	24490356	G	A	7441	4250	3853	1833	7604	4517	5378	2666
1	24491021	T	A	6205	2651	3065	1481	7151	3427	5387	2718
1	24491058	G	T	15012	7574	4557	2256	24298	11883	5732	2872
1	24491843	A	G	9	5	9	4	12	7	658	328
1	24491888	C	T	9221	3912	3544	1655	12363	5702	5347	2666
1	24491904	T	C	209	113	77	34	169	74	1621	827
1	24495069	A	G	1	1	0	0	0	0	193	90
1	24496662	C	T	11352	5717	4752	2386	27957	15008	4093	1993
1	24497823	G	T	39	17	330	161	167	75	2082	1043
1	24498911	C	A	171	75	3198	1555	7977	3913	6414	3230
1	24504496	T	C	1563	674	2821	1354	3670	1594	5748	2835
1	24504527	C	A	245	77	417	194	206	92	1898	955
1	24506049	A	G	2426	1102	670	351	1331	656	1864	907
1	24507774	T	C	22308	11497	4542	2242	27712	13804	5043	2570
1	24507855	T	C	21642	10019	4426	2273	22834	11189	4214	2111
1	24508710	G	A	734	281	1573	662	5546	2497	2543	1194
1	24508747	T	C	1766	547	1919	934	4366	1800	2699	1356
1	24511566	G	A	678	358	1814	844	9062	3293	3860	1924
1	24511583	C	T	1179	616	3892	1825	13612	6104	4745	2377
1	24512055	C	T	18850	8287	2607	1305	13976	6779	3924	1991
1	24512804	A	G	201	99	2578	1282	19379	9703	3599	1747
1	24513613	C	A	52	29	1842	938	8689	5351	2031	934
1	24513768	G	A	60	31	2219	1055	11474	5774	2615	1206
1	24516489	G	A	55	29	817	415	1810	862	934	464
1	24516880	G	A	16913	8005	4632	2204	22938	10454	4783	2332
1	24518643	A	G	3927	2233	2600	1293	12594	6423	3489	1720
1	24519916	C	T	123	64	33	11	99	45	682	330
1	24519920	G	A	11254	5942	4295	2189	24018	12432	4287	2088
1	24519942	A	G	2219	940	929	448	5439	2419	644	355
1	24525794	G	T	2723	1237	3991	1883	20992	10394	3447	1753
1	24525996	T	C	8666	4415	3102	1541	14743	7599	5051	2456
1	24526113	G	C	75	29	38	21	9	5	455	218
1	24526135	G	T	9620	4859	2904	1474	7734	4014	2518	1254
1	24526170	G	A	5	3	0	0	0	0	0	0
1	24527053	G	A	0	0	0	0	0	0	0	0
1	24527095	T	C	905	486	2357	1209	12444	6594	3290	1620
1	24530056	A	C	10063	4981	5298	2665	26150	12975	4100	2100
1	24530964	T	C	351	159	814	415	2718	1290	1045	551
1	24531634	C	A	35321	16363	5605	2641	30648	14228	5587	2791
1	24532067	G	A	51004	24362	5613	2672	41049	19868	6432	3231
1	24532144	T	C	7850	3792	3778	1838	13222	6406	3549	1772
1	24532985	A	C	60921	30219	6393	3128	48989	24677	4912	2459
1	24535011	T	C	7035	3471	5086	2579	39520	20890	5044	2524
1	24536670	T	C	988	496	224	123	985	506	1822	931
1	24537614	A	C	1324	614	327	160	2204	1113	522	255
1	24537652	C	A	446	242	220	122	648	340	75	32
1	24540430	G	T	137	62	59	31	246	138	1222	593
1	24540518	C	T	60	27	0	0	26	10	83	40
1	24540521	C	T	4535	2239	416	199	2447	1180	1832	920
1	24552835	A	G	16680	8023	4253	2080	21133	10480	6187	3056
1	24552881	A	T	734	314	307	155	714	358	1017	530
1	24555395	C	A	206	115	59	33	176	101	2067	1016
1	24556756	G	A	13930	6429	4522	2225	27067	13513	5197	2611
1	24558049	G	A	9	4	12	8	23	8	217	118
1	24558060	G	A	7009	3869	4640	2342	28026	14493	5352	2693
1	24560145	G	A	48	22	0	0	7	5	362	184
1	24567348	G	A	703	325	3294	1607	11046	5270	5288	2620
1	24567435	C	T	2510	1203	3610	1710	14368	6641	2718	1410
1	24568077	C	T	1215	505	331	147	2336	970	235	125
1	24568090	G	A	9709	4474	2923	1437	20952	10212	1872	898
1	24568784	C	T	161	69	183	99	1923	678	95	47
1	24568804	T	C	3649	1693	3753	1947	20736	10725	3802	1871
1	24570998	A	G	37	22	48	23	47	24	108	60
1	24571023	A	T	9871	4619	4648	2327	20417	9313	4651	2299
1	24571048	G	A	11	5	6	4	28	14	39	21
1	24572080	A	G	13755	8711	4716	2337	38084	20032	5831	2892
1	24572757	A	G	4084	1894	4945	2463	10356	5192	6208	3047
1	24572761	G	A	5	3	10	3	17	9	215	111
1	24572806	A	G	21580	9632	5595	2760	38792	18722	6176	3064
1	24575345	A	G	16391	9024	3398	1667	10093	5224	5296	2600
1	24577506	G	T	113	65	71	33	273	154	795	400
1	24579435	T	C	11793	4522	3611	1523	21553	9110	4032	2012
1	24579457	C	T	89	36	24	13	68	25	745	376
1	24580993	A	G	3813	1942	4120	2097	17971	9681	5459	2716
1	24581493	G	A	59009	28204	5410	2581	26211	12443	5669	2889
1	24582162	G	A	3222	1614	1304	698	5720	2938	2585	1281
1	24582304	T	C	16110	9540	3783	1856	24603	12556	5663	2899
1	24583452	G	A	1824	674	3056	1514	7644	3664	6088	3030
1	24584490	G	A	5976	2921	1049	519	4817	2370	1665	837
1	24588518	G	A	8339	3636	3920	1962	30221	14156	4440	2246
1	24588542	T	C	4695	2057	3638	1877	13713	6269	5715	2875
1	24588557	A	T	2191	1159	3062	1456	6615	3489	4653	2285
1	24589394	A	G	5393	2982	1019	495	10304	5305	1618	822
1	24589398	G	A	737	331	161	78	1533	711	59	27
1	24590691	G	A	720	332	1382	685	6089	2920	2735	1406
1	24590703	G	A	15	6	25	13	78	26	0	0
1	24590703	G	T	1	1	9	3	5	1	209	86
1	24591408	A	G	9561	4638	1348	632	11549	5917	1785	877
1	24591563	C	A	530	241	152	76	734	324	0	0
1	24591579	T	C	444	265	46	25	94	54	927	464
1	24593908	G	A	2107	962	3482	1685	23066	10615	5881	2912
1	24602626	C	A	1380	700	415	210	2564	1289	975	505
1	24602626	C	G	20	10	0	0	11	6	116	54
1	24602659	C	T	71	43	48	27	88	45	213	120
1	24602795	G	A	465	165	883	422	4173	2111	2817	1383
1	24603518	T	A	0	0	0	0	0	0	0	0
1	24603518	T	C	1079	753	863	478	2848	1718	2928	1467
1	24603554	T	C	0	0	0	0	2	2	235	111
1	24604438	T	C	4835	2371	3887	1961	12161	6537	6169	3083
1	24610663	C	A	0	0	0	0	0	0	51	27
1	24610919	G	A	156	79	23	10	62	21	235	112
1	24610941	C	T	6142	2887	601	290	5401	2550	1457	712
1	24610975	A	G	29046	15421	2014	1028	15984	8342	1969	1067
1	24611021	C	T	2231	1078	690	326	1484	763	310	161
1	24615552	C	T	9244	4530	5219	2596	27537	13744	5425	2739
1	24615581	C	G	21	9	13	6	29	12	452	232
1	24616294	T	C	3716	2106	3729	1872	11071	5847	6004	3014
1	24617944	A	G	5118	2607	6712	3055	8800	4031	5268	2646
1	24617989	G	A	12788	5583	5700	2811	26080	11226	5203	2625
1	24618014	C	A	8579	3465	4256	2017	22694	7810	4407	2117
1	24618605	G	T	5063	2759	4159	2131	13802	7192	6298	3113
1	24618625	C	T	3	2	5	3	3	3	0	0
1	24618879	T	G	3346	2365	3943	1985	19483	9746	5931	2895
1	24618882	T	C	3323	2335	4026	1990	19501	9550	5974	2929
1	24620541	A	G	15597	7550	4651	2345	23120	11806	5931	2964
1	24620617	G	A	22588	10319	5740	2843	29573	14276	5170	2576
1	24620801	G	A	29929	12860	4749	2252	27041	13248	4835	2458
1	24624870	A	G	17337	9815	5564	2790	22144	11208	5312	2623
1	24626155	A	G	8660	2867	5237	2014	3406	1617	5432	2740
1	24626174	A	G	9219	4255	2892	1274	1442	738	2836	1450
1	24627851	C	T	6361	3221	5541	2690	33570	16112	5591	2780
1	24627899	C	T	68	32	85	42	164	88	256	139
1	24630446	A	G	48	27	0	0	95	51	514	253
1	24630465	G	C	4396	1648	5468	2745	19971	8418	6324	3213
1	24633812	C	T	4137	1677	4905	2262	16279	7509	7017	3476
1	24634151	C	T	6245	3695	2292	1164	7140	3822	2366	1172
1	24634174	C	G	17940	6732	5433	2598	13302	5001	6473	3226
1	24635170	A	G	28685	13323	4587	2216	27012	13053	6224	3120
1	24636150	C	T	70	43	44	22	84	33	1701	873
1	24636166	T	C	14	4	5	2	2	0	130	62
1	24637571	G	A	7590	3953	4529	2294	28934	14495	4525	2284
1	24638249	T	G	3426	2088	2458	1224	14701	7610	2860	1429
1	24640314	G	A	15028	6887	2475	1242	22311	10904	2417	1228
1	24640456	C	T	831	433	1572	781	5317	2422	2530	1307
1	24640467	C	T	18	13	65	21	217	95	71	34
1	24640491	C	A	4979	2442	2060	1033	16772	7570	2473	1268
1	24641759	A	G	5978	2815	3843	1824	23308	11595	4813	2320
1	24645356	A	G	8155	4192	3463	1718	18979	9696	3878	1896
1	24647248	C	T	59	32	255	109	2086	914	32	17
1	24656158	C	T	24716	11721	5143	2454	21208	10059	5469	2776
1	24660531	C	T	2336	728	236	68	1213	361	414	198
1	24666934	A	G	5799	3118	4058	2006	18072	9146	4882	2407
1	24666973	G	A	73	37	39	13	638	233	351	173
1	24667300	G	A	7190	3627	2788	1307	19662	8958	2227	1122
1	24667423	G	A	24774	12644	3846	1917	25660	13088	1956	954
1	24668842	T	C	54413	27810	4062	1924	37379	18415	4344	2127
1	24669457	C	T	12	6	252	136	4230	1972	181	92
1	24669464	C	T	18	10	511	229	2174	886	261	137
1	24670264	A	G	3057	1473	3723	1888	11887	6053	4906	2413
1	24671397	C	T	0	0	18	8	253	51	0	0
1	24671406	C	A	12	8	473	256	2560	1242	196	89
1	24671418	A	G	20	13	534	272	10082	5091	283	145
1	24671620	CACACCTGTGCCCCCTCTACACCTGTGCCCCCTCCACACCTGTGCCCCCTCTACACCTGTGCCCCCTCTACACCTGTGCCCCCTCCACACCTGTGCG	C	0	0	0	0	0	0	0	0
1	24675461	G	T	3626	1427	2873	1401	11927	5774	1303	648
1	24678272	C	T	1736	739	2351	1020	7653	3640	3576	1778
1	24680276	G	A	4182	1881	1056	511	7449	3321	343	182
1	24680297	G	A	2450	1128	687	372	4945	2597	1925	919
1	24680314	A	G	1225	554	635	344	3535	1755	1892	924
1	24680571	A	G	1287	644	1063	489	5264	2665	2467	1210
1	24680583	C	T	18	6	68	24	438	111	80	42
1	24680611	C	T	2059	1048	3691	1825	14588	7304	2357	1188
1	24680665	C	T	7420	4356	4732	2226	40612	23093	2881	1451
1	24680708	C	T	6	2	97	29	31	17	405	208
1	24682201	C	A	22254	11266	4683	2235	31236	14938	4142	2053
1	24683287	T	C	12	6	0	0	0	0	31	13
1	24683312	C	T	333	146	257	126	590	261	1129	572
1	24684101	C	T	99	55	151	94	192	87	46	23
1	24684116	G	A	2124	1044	2286	1117	6676	3200	2552	1295
1	24686546	C	T	314	146	40	10	207	63	295	159
1	24687778	T	C	3219	1627	682	352	4962	2651	852	434
1	24687871	G	A	7546	3150	863	415	7369	3019	2454	1291
1	24688106	C	T	2296	1136	745	376	4391	1992	2139	1022
1	24690676	G	A	16	13	552	292	4806	2424	236	123
1	24691289	T	C	9198	4327	4797	2411	19477	9800	5442	2657
1	24695666	G	A	20	11	4	2	0	0	94	48
1	24695669	C	T	43	18	0	0	16	9	185	96
1	24695682	C	T	11	7	61	14	14	6	44	18
1	24695714	G	C	14	8	20	7	4	3	269	130
1	24703021	C	A	1406	668	1489	735	6067	2834	1793	893
1	24705551	A	G	52	23	0	0	41	19	133	61
1	24705554	A	G	2	0	3	1	0	0	0	0
1	24705567	G	A	9345	3722	4802	2350	12654	6062	6652	3367
1	24705602	G	A	101	44	19	9	228	75	114	59
1	24705688	C	T	11918	5737	2606	1216	12271	5801	1341	641
1	24706410	T	C	9928	5027	4132	1882	18581	8427	5997	2822
1	24708304	C	T	7424	3936	4958	2355	17383	8747	5480	2686
1	24708740	C	T	4602	2229	6023	3077	25265	13019	6047	3009
1	24710362	A	C	4	3	0	0	1	0	357	161
1	24710405	A	G	1775	1018	2341	1273	8279	4291	2610	1320
1	24712722	C	T	659	300	4071	1955	19977	9864	5450	2800
1	24713627	G	A	109	49	63	30	158	73	229	125
1	24713655	C	A	42792	19149	5071	2439	28307	13434	4666	2373
1	24714396	A	G	4152	2332	3244	1595	16510	8988	5571	2715
1	24715819	C	T	103	47	58	26	152	58	747	371
1	24715828	T	C	12859	6504	6057	2811	19288	9411	5498	2763
1	24718039	C	A	308	172	109	65	509	284	410	211
1	24718075	T	C	2948	1502	3505	1736	12488	6851	5458	2699
1	24718079	C	A	2105	934	3302	1632	9652	3690	5371	2752
1	24719167	G	A	47	29	29	12	160	83	746	373
1	24719691	G	A	20520	10517	4081	2062	27067	13487	4931	2490
1	24720003	A	G	1708	905	3762	1858	15685	8242	4194	2094
1	24720346	T	C	8962	4416	4406	2208	25491	14047	5154	2586
1	24725076	G	A	674	304	3032	1423	10190	4575	6458	3255
1	24727235	C	T	43719	22323	4566	2213	28407	13297	4968	2480
1	24727678	C	T	3822	1901	3694	1878	16071	8223	4426	2187
1	24734626	T	C	51	24	18	12	184	73	320	171
1	24734633	C	T	23	8	45	26	198	101	892	431
1	24734639	A	G	1	0	0	0	0	0	0	0
1	24738465	C	T	63	36	23	9	130	48	361	163
1	24738466	G	A	17	6	15	7	7	4	346	154
1	24738491	A	C	5391	2901	3699	1817	20015	10194	5145	2556
1	24739745	G	A	16375	7670	4210	1972	17313	7687	4195	2050
1	24739773	C	A	13579	7716	3952	1929	17961	9964	4102	1973
1	24742112	C	T	4259	2382	1873	918	6746	3613	1340	684
1	24743603	C	A	2795	1458	2637	1237	12121	5764	1709	824
1	24745070	T	C	1884	932	4783	2086	10837	5256	4449	2201
1	24745112	T	C	4879	2150	4633	2293	21662	11184	5012	2487
1	24749079	C	T	10179	4964	4303	2179	20331	10189	3938	2035
1	24749327	A	G	3234	1883	4831	2454	23327	12683	4904	2445
1	24749377	A	G	741	431	2459	1234	3335	1662	6174	3032
1	24749706	G	A	3292	1151	4373	2139	13955	6712	5137	2589
1	24751197	T	C	9786	5316	3123	1572	17821	9347	3751	1825
1	24752547	C	T	78	41	165	62	617	243	97	54
1	24752573	C	A	8244	3698	4113	1894	23708	10720	3763	1952
1	24752582	C	T	84	29	24	8	29	9	0	0
1	24755281	G	A	14252	6328	3625	1719	22105	10766	5546	2778
1	24755286	C	A	26	8	0	0	33	12	188	94
1	24755438	G	A	16258	7039	4666	2196	17322	8381	5156	2581
1	24759403	G	A	20669	7425	4322	1960	10850	4224	5803	2951
1	24759409	A	G	25	9	8	3	12	5	90	53
1	24759429	G	A	19527	7543	4018	1830	12779	5813	5702	2891
1	24759448	T	C	13	5	0	0	0	0	49	25
1	24759475	A	G	33	16	49	28	91	51	971	478
1	24759685	G	T	13141	6412	3718	1829	22064	10615	5073	2579
1	24764719	G	A	183	71	472	214	1722	744	169	77
1	24764744	G	A	230	128	481	240	3555	1460	81	38
1	24764754	G	A	7025	3720	5926	2840	35954	18151	5260	2635
1	24764915	A	G	18318	9230	4504	2215	22642	11185	4753	2334
1	24764963	C	T	32	14	11	7	6	5	267	146
1	24770553	A	G	3	0	0	0	10	7	69	33
1	24770594	G	T	1427	673	2873	1419	14206	7133	5281	2608
1	24773605	A	G	6	4	0	0	3	0	70	39
1	24773634	G	A	305	136	113	65	618	305	1195	633
1	24777573	G	A	44	22	22	12	55	27	399	206
1	24777645	T	C	292	166	77	40	386	218	1510	756
1	24778811	A	G	27440	15291	5651	2732	22394	10988	4977	2459
1	24778825	G	A	20834	8685	4541	2198	16883	7535	3794	1940
1	24780356	C	A	33168	17225	4332	2166	27358	13759	3267	1686
1	24781247	T	C	26820	12907	4303	2074	22129	10654	5692	2803
1	24784026	T	C	653	293	130	67	618	304	0	0
1	24784035	T	C	180	112	19	9	53	29	259	134
1	24784139	A	G	29643	14855	5730	2747	34253	16843	5444	2739
1	24784197	T	C	95443	46284	7805	3748	51693	24631	4824	2396
1	24784214	G	A	23915	10727	3133	1583	14688	6475	831	398
1	24785393	C	T	7894	3626	4621	2232	17894	8743	4821	2377
1	24786358	G	T	1443	693	352	150	405	195	565	258
1	24787947	A	G	219	76	1760	698	291	104	4313	2229
1	24788950	G	A	529	279	1098	523	2331	1105	2372	1198
1	24788959	A	C	1	1	4	3	0	0	43	26
1	24792617	T	A	211	105	3791	1855	21544	10647	5279	2621
1	24793423	A	G	79	36	26	11	110	60	1062	556
1	24793468	C	T	34	16	33	16	28	15	1065	551
1	24796838	A	G	9828	5309	2955	1445	9783	4851	5297	2554
1	24796872	A	G	10	6	0	0	0	0	124	67
1	24798383	C	T	6806	3541	4080	1907	27932	13264	4803	2288
1	24802000	A	G	30	18	23	13	56	32	940	492
1	24804018	A	G	19050	9319	4359	2132	32567	16422	5455	2704
1	24813155	T	C	9580	5389	4500	2297	41883	21987	4584	2271
1	24813162	C	G	37	15	2	1	34	14	228	107
1	24815870	G	A	1690	773	1641	756	6912	3148	2713	1277
1	24818499	C	T	273	137	2870	1402	3524	1694	4483	2241
1	24822500	T	C	4110	2314	2708	1455	10601	5870	5695	2961
1	24822510	A	G	0	0	22	9	0	0	89	41
1	24822532	G	C	18	2	4	0	5	1	412	219
1	24826104	G	A	26883	12781	5074	2440	27337	13547	5823	2860
1	24827829	A	G	245	170	685	366	2502	1305	258	139
1	24828929	G	A	2979	1440	1521	722	3743	1905	2338	1085
1	24828970	C	T	0	0	0	0	0	0	44	23
1	24833936	G	T	7423	4087	4145	2027	16210	7996	5571	2755
1	24838229	A	G	222	110	36	18	131	51	1274	629
1	24838246	G	A	10098	4419	5150	2524	24670	10649	5185	2551
1	24842101	G	A	0	0	45	13	9	5	0	0
1	24842126	G	T	5958	2841	4442	2159	20962	9806	5421	2787
1	24857054	G	T	3	0	0	0	5	3	110	62
1	24857086	G	A	5184	2598	4280	2094	12787	6216	5398	2746
1	24861373	T	C	20	11	120	51	217	91	1541	729
1	24861399	A	G	17	11	122	56	244	113	1481	713
1	24861471	G	A	25	15	100	61	54	34	1360	651
1	24861615	T	G	0	0	0	0	0	0	0	0
1	24861704	G	A	31601	15781	5034	2445	40352	19914	4932	2474
1	24861709	G	T	32	13	4	2	27	13	0	0
1	24861748	C	A	79	41	8	5	94	58	424	196
1	24862465	C	G	156	79	718	357	892	390	30	14
1	24862489	C	T	87	41	30	13	118	37	63	17
1	24862643	T	G	8599	4511	4616	2464	18733	9720	5890	2919
1	24862649	A	G	6815	3592	4704	2515	18210	9358	5914	2920
1	24863285	C	T	223	126	1396	684	6186	3078	2634	1327
1	24864576	G	T	747	303	202	93	2205	988	2063	1026
1	24866637	T	C	60	27	146	68	190	90	1622	799
1	24867781	G	T	582	246	3389	1649	5854	2763	4548	2188
1	24871730	G	A	717	293	3450	1637	6475	2951	6778	3298
1	24874674	C	T	485	193	2490	1100	6823	2991	4481	2262
1	24875454	G	T	3	2	14	2	0	0	32	17
1	24875477	A	G	258	128	201	114	607	285	260	115
1	24875490	C	T	9417	5075	5340	2715	26538	14159	5707	2880
1	24876380	G	A	2358	956	330	142	2892	1222	827	410
1	24876383	T	C	17058	8803	3152	1506	16467	8158	3932	1971
1	24877458	A	G	2420	1195	1922	954	10254	5378	4391	2190
1	24878789	T	C	9581	4952	2418	1191	17409	8284	4050	1947
1	24880383	C	T	36	15	26	14	213	113	1107	560
1	24880589	G	A	9147	4637	4233	2121	22432	11022	5923	3040
1	24881126	C	T	97696	49605	6565	3328	49424	25800	5705	2810
1	24881178	T	G	17708	8512	4740	2390	11786	5871	6538	3319
1	24882890	A	G	157	83	2758	1328	26941	12574	3592	1763
1	24882939	A	C	116	52	3127	1457	15696	5926	3948	1968
1	24884460	A	G	24645	12775	6512	3327	23850	12312	5872	2936
1	24884479	G	A	133	70	117	67	52	32	87	45
1	24886779	G	T	205	93	2	0	41	19	294	143
1	24886818	G	A	24843	13199	3496	1699	14220	7200	4174	2113
1	24887920	G	A	333	143	3394	1597	7744	3333	7188	3575
1	24891340	C	T	2337	1000	2183	983	9634	4521	4826	2391
1	24894937	T	C	278	131	4	2	64	30	427	194
1	24894997	G	A	7184	3718	2974	1527	18676	9421	4695	2409
1	24895805	A	G	48	18	3	2	29	16	352	161
1	24895818	G	A	650	336	198	88	1724	932	177	91
1	24899348	A	G	26217	11968	5811	2872	19704	9524	4419	2249
1	24899490	C	T	6473	3791	1647	847	6129	3314	3140	1546
1	24899530	T	C	18315	7442	4601	2302	10680	5201	5080	2519
1	24900952	G	T	12896	5824	6183	2993	26272	13119	6190	3171
1	24901117	T	C	2234	843	1459	709	5538	2364	2966	1457
1	24901121	A	C	9016	5044	4575	2332	20934	11475	6124	3072
1	24901844	A	G	8602	3973	3730	1729	27457	11701	5314	2644
1	24901850	A	G	4272	2792	1400	730	9605	4988	3202	1595
1	24901863	T	G	11100	4089	4375	2026	27801	11103	6731	3301
1	24901870	G	T	1	1	0	0	0	0	44	20
1	24901971	G	A	2270	1026	1895	871	12883	5827	3213	1559
1	24901998	T	G	4231	2222	1802	857	9697	4384	3421	1709
1	24902026	A	T	69	34	4	2	22	8	123	68
1	24902043	C	T	34848	17818	4751	2267	25618	11909	5504	2731
1	24902076	C	T	261	145	17	9	16	7	324	152
1	24907415	G	A	13610	7076	4836	2427	27427	14456	5061	2471
1	24908512	A	T	247	121	23	11	43	23	438	200
1	24908535	T	C	31046	15292	3553	1743	27430	13317	3116	1538
1	24908929	C	T	3815	1528	2488	1164	10044	4155	3275	1617
1	24908959	G	A	9799	4580	4541	2157	26372	12352	6534	3288
1	24912710	G	A	14282	8104	1070	549	8635	4799	731	381
1	24912884	G	A	10017	4884	3450	1652	11078	5307	3515	1770
1	24917456	G	T	925	404	1662	811	3778	1836	2477	1180
1	24917496	A	G	13	6	24	7	2	2	142	68
1	24917624	C	T	115	51	47	28	68	29	579	302
1	24920229	A	G	151	76	59	35	11	8	85	43
1	24922056	T	C	22773	11655	3668	1882	20703	10775	2781	1364
1	24922129	G	A	21191	9933	7667	3719	31904	15580	5016	2559
1	24927625	C	A	7741	3890	3428	1627	18876	9175	3785	1807
1	24928645	C	T	16	6	38	16	4	2	513	233
1	24928693	A	G	479	263	50	30	76	35	710	309
1	24928721	G	A	138	79	119	61	42	22	171	82
1	24929643	T	C	327	145	392	189	1555	645	1014	501
1	24929676	G	A	2854	1397	4056	1923	22252	10339	5428	2732
1	24929713	T	C	10	6	38	18	31	15	764	387
1	24932710	T	A	48	18	57	31	25	4	995	495
1	24932721	C	T	58	21	66	38	33	9	1000	496
1	24932733	A	G	4624	2736	3138	1634	17289	9157	6207	3120
1	24932942	T	C	18565	9260	6206	3057	44699	22942	6248	3163
1	24932982	C	T	498	249	483	234	1573	760	767	386
1	24933194	C	T	5857	2179	3317	1534	11957	5410	4940	2485
1	24934391	G	A	46	25	63	34	18	7	988	493
1	24934411	T	G	91	49	50	21	49	20	995	492
1	24934435	T	C	139	62	58	30	59	25	1045	519
1	24934463	T	A	155	70	71	40	32	17	993	490
1	24934465	G	A	0	0	7	2	7	2	324	153
1	24935022	C	T	243	119	72	32	84	46	792	363
1	24935526	T	G	25	16	54	30	21	12	984	528
1	24935570	G	A	36	18	49	28	36	17	1037	544
1	24935648	C	T	205	145	68	29	117	65	986	491
1	24935678	A	G	189	140	86	42	168	86	930	419
1	24936293	A	G	55	30	72	40	146	74	974	470
1	24936297	C	T	54	30	70	39	141	73	997	473
1	24936412	T	G	86	46	58	29	87	45	963	459
1	24936513	T	C	56	37	60	27	36	15	1021	521
1	24936544	G	A	71	46	131	45	118	49	1151	599
1	24936570	T	C	60	24	170	88	547	275	342	171
1	24936591	C	G	33	21	39	21	14	5	1042	522
1	24945855	A	G	150	60	37	15	71	25	1113	536
1	24947289	T	C	13471	6023	3295	1625	15313	7528	5597	2859
1	24947948	C	T	16470	7913	3985	1861	24995	11508	4014	1913
1	24952693	A	G	5500	2909	2770	1391	14684	7613	5111	2555
1	24954966	A	G	2535	1342	4390	2127	21246	10850	7633	3793
1	24954984	T	G	0	0	0	0	15	8	48	21
1	24955492	T	C	10978	6480	3320	1642	12247	6580	4755	2369
1	24959534	A	C	141	70	22	11	24	10	1093	524
1	24970623	A	G	1250	681	644	337	3259	1647	1825	924
1	24971739	C	T	7	7	50	25	22	10	885	455
1	24986877	T	C	120	60	2184	1076	4759	2431	5878	2938
1	24990473	G	T	1	0	148	62	901	468	1189	521
1	24992916	C	G	1	1	7	3	0	0	58	30
1	25000117	T	C	104	33	516	246	4197	1784	918	438
1	25005900	A	G	73	35	47	17	49	27	671	328
1	25012162	A	G	806	421	1058	525	7459	3776	2625	1349
1	25012493	C	T	740	346	785	367	4272	1938	2513	1229
1	25015372	C	A	20	9	0	0	14	7	41	20
1	25015418	G	A	46004	23625	4766	2408	29053	14724	5403	2671
1	25015514	A	G	24510	13466	5967	2883	43487	19971	6144	3041
1	25015530	A	G	23433	13302	5817	2788	44090	19465	5480	2738
1	25017985	A	G	353	229	866	456	3680	2085	278	133
1	25018008	C	T	2	1	9	7	0	0	131	67
1	25020850	C	T	699	150	5	2	354	112	132	69
1	25020898	C	T	398	192	150	72	52	18	241	110
1	25020902	C	T	50	22	10	3	1	0	92	39
1	25021037	A	C	3910	2022	4347	2120	28102	13670	5162	2668
1	25022031	G	A	3638	1720	277	130	692	262	1576	773
1	25022055	G	A	32681	18149	2692	1353	9757	5402	2329	1143
1	25022071	C	A	111	45	103	55	6	3	247	127
1	25022092	G	A	57	22	104	60	4	3	246	126
1	25022846	C	T	1489	651	107	38	834	357	261	139
1	25022852	G	A	121	48	21	3	16	8	270	144
1	25022871	C	A	52234	22102	4592	2279	36515	16437	4303	2120
1	25022905	C	A	93	38	108	55	7	2	243	118
1	25022907	G	A	92	40	132	63	9	5	244	119
1	25023630	C	G	490	242	3585	1769	21147	11418	5005	2503
1	25023923	G	C	548	292	2128	1082	4058	2076	2614	1282
1	25029457	G	A	0	0	23	7	1	0	72	33
1	25029488	C	T	1736	760	4491	2232	18708	9057	4022	2011
1	25039867	A	G	20	12	83	39	20	10	829	388
1	25040302	G	T	9	7	150	75	1921	796	263	115
1	25040315	C	T	212	103	2774	1365	23261	12080	4706	2336
1	25040331	C	T	224	114	3951	1958	27365	11382	3150	1462
1	25040443	G	A	8	4	5	4	5	2	280	137
1	25040452	A	G	12867	7840	3987	1936	15964	6388	5146	2485
1	25040556	C	A	5	0	0	0	6	0	33	6
1	25040560	T	A	194	84	57	29	43	19	464	237
1	25040597	A	G	67588	33897	6212	2995	39272	18952	5594	2774
1	25040619	G	C	379	147	58	31	73	26	101	58
1	25043753	C	T	40	17	66	21	134	34	118	64
1	25043780	A	G	17081	8585	5743	2899	31885	15950	5793	2822
1	25044111	C	T	1292	538	2791	1389	14645	6969	7004	3526
1	25044526	A	G	30199	17146	5715	2826	33186	16458	5333	2568
1	25044726	C	T	4786	2242	673	307	4963	2298	601	316
1	25047459	C	T	11955	5967	3598	1763	24846	12077	5347	2649
1	25051102	C	T	8869	4429	2895	1429	13819	7029	5122	2571
1	25051106	C	T	17	8	7	2	14	5	125	64
1	25051153	G	A	40821	20937	5020	2558	20305	10541	4050	2022
1	25057001	T	C	412	197	5243	2555	18566	9289	2704	1317
1	25057018	G	A	2	1	12	6	38	20	106	49
1	25057032	C	G	0	0	68	28	10	5	510	259
1	25070230	A	G	3936	2072	4228	2226	25152	13096	6180	3085
1	25070477	A	C	988	451	235	109	2296	1045	35	17
1	25070497	C	T	47	19	1	1	9	3	470	239
1	25073020	T	C	7353	3698	3253	1569	8068	3930	4088	1992
1	25080522	C	T	1819	1017	3681	1818	27908	13615	4493	2281
1	25102260	A	G	23	13	8	3	33	14	727	371
1	25102299	A	G	3	2	3	1	2	2	150	85
1	25110568	A	G	15	7	51	24	43	23	689	346
1	25121935	T	C	53	29	13	9	40	16	281	150
1	25130083	T	C	1261	726	3213	1584	7912	4313	6157	3031
1	25134981	A	G	44	18	5	3	33	19	510	242
1	25134982	C	T	260	147	14	6	99	51	420	221
1	25136713	A	G	239	143	2621	1257	5380	2873	6899	3477
1	25144573	T	C	23	7	101	47	82	48	1182	613
1	25164113	A	G	400	231	2680	1423	7160	4033	6526	3267
1	25179505	T	C	109	67	45	24	286	171	1205	589
1	25180302	C	T	1065	420	42	20	214	77	91	43
1	25180321	G	A	33262	16727	4407	2215	33966	16776	5513	2723
1	25180357	C	G	151	66	39	14	157	69	624	331
1	25182252	C	T	75	41	58	34	209	90	1404	724
1	25182275	C	T	108	55	61	31	240	118	1386	711
1	25182291	T	A	1	0	6	2	13	7	164	80
1	25182740	C	T	82	34	76	31	165	80	625	346
1	25182756	C	A	76	33	46	22	78	35	627	341
1	25183676	C	T	15	7	64	29	82	40	1011	487
1	25184244	T	C	21	6	5	5	12	6	268	130
1	25184258	G	A	3145	1561	1066	554	4261	2087	618	298
1	25184269	C	T	24096	10672	3963	2024	28854	12945	6090	3069
1	25184273	A	G	50	21	16	10	33	14	285	131
1	25184290	G	T	308	121	50	22	263	102	547	267
1	25184292	C	A	30076	13653	4220	2124	34522	16041	5721	2756
1	25185197	T	C	328	191	2314	1161	2931	1575	7277	3632
1	25186069	T	C	1447	746	3931	1987	11847	6215	5477	2890
1	25186695	C	T	2616	1025	2841	1391	15033	6280	3026	1539
1	25186716	A	G	1556	1031	2618	1351	12141	6926	5140	2591
1	25187878	T	C	14300	7150	4560	2391	29028	15114	4911	2408
1	25187952	T	C	27858	14453	4672	2404	28186	14314	4755	2356
1	25188046	C	A	16	8	0	0	2	0	60	27
1	25188064	G	A	38573	19447	6070	2959	57616	28480	5144	2624
1	25188127	C	A	22208	11548	4128	1984	24771	11924	5533	2727
1	25189302	C	A	23844	12076	4547	2327	32344	16669	3426	1727
1	25189366	G	A	59	20	11	4	110	32	0	0
1	25189377	T	C	58678	29421	4056	1950	43891	20890	3707	1848
1	25189413	C	T	58	28	9	3	53	21	65	32
1	25189414	G	A	44	20	0	0	63	19	64	32
1	25192012	G	A	8	4	12	7	51	22	91	39
1	25193138	A	C	64	20	0	0	2	2	70	36
1	25193155	G	A	72519	38640	5614	2940	46047	24513	4680	2347
1	25193199	T	C	13270	7244	4218	2207	38272	20529	4970	2504
1	25193659	G	A	110	33	16	5	10	5	248	113
1	25193814	G	A	6271	2895	2129	1041	7164	3519	1612	820
1	25193824	G	A	32	15	4	2	20	8	151	70
1	25193857	A	G	108	66	0	0	9	4	234	115
1	25193893	G	A	37	23	22	7	8	4	160	79
1	25193927	A	G	9433	4851	6079	2914	51268	25057	5224	2532
1	25194291	G	C	40	17	5	2	0	0	163	80
1	25194299	A	G	11635	5932	3875	1935	21595	11436	5129	2528
1	25194700	A	G	5503	2251	3900	1835	9236	4230	5975	2966
1	25196370	T	G	36412	20343	4342	2238	28250	14710	4329	2116
1	25196648	T	G	107	65	6	4	24	10	242	109
1	25197108	C	T	18	4	110	44	120	70	1225	581
1	25197155	G	A	2623	1204	4299	2065	10855	5558	5966	2958
1	25197586	C	T	30214	16450	6314	3132	57830	31911	4900	2427
1	25199499	T	C	208	97	2915	1372	15071	7447	5161	2564
1	25199722	T	G	20811	11809	3283	1631	18328	9501	5367	2707
1	25200813	T	G	2993	1596	3143	1672	16811	8785	5159	2624
1	25206098	G	A	234	142	145	75	544	305	1246	619
1	25206318	T	C	6	5	19	9	4	2	217	116
1	25207629	A	G	2968	1458	4478	2328	15236	7677	4427	2119
1	25208134	A	G	12	4	0	0	61	25	626	299
1	25208160	G	T	1282	656	2510	1224	10470	5099	5753	2911
1	25210815	A	G	3609	1857	4753	2350	25141	13037	4424	2191
1	25212673	C	A	310	137	2997	1416	6837	2998	6606	3303
1	25212709	T	G	2	1	0	0	6	4	39	18
1	25213379	G	T	5830	2859	2729	1410	16045	8215	3030	1545
1	25215989	G	A	4662	2346	2256	1124	10492	5446	4339	2129
1	25216007	C	A	9	7	0	0	3	1	36	14
1	25216031	A	G	1570	708	2851	1400	9609	4465	4463	2234
1	25216046	A	G	921	392	3330	1670	12018	5599	4632	2299
1	25216472	C	T	2	1	4	2	0	0	61	35
1	25216494	A	G	7580	3978	2616	1334	10943	5471	4523	2244
1	25216532	T	C	1613	777	2092	989	2890	1475	4625	2253
1	25221024	A	G	116	67	3249	1664	8125	4387	6099	3022
1	25221035	G	A	0	0	8	3	4	3	165	91
1	25222379	T	C	1466	832	2913	1468	16269	8591	6723	3293
1	25222422	C	T	15	8	31	15	18	8	152	80
1	25223035	G	T	13	6	0	0	1	1	38	17
1	25223045	C	T	149	73	124	68	822	425	1234	625
1	25223905	C	A	389	177	3431	1740	15222	7320	3750	1842
1	25224010	G	T	49961	23262	5814	2718	31055	14853	5305	2673
1	25224321	T	C	27690	16030	4489	2273	31796	16150	5495	2682
1	25224412	A	G	2246	1224	3243	1480	6125	2869	4739	2318
1	25224957	G	C	298	157	5845	2905	19720	10371	5766	2866
1	25227646	G	C	0	0	0	0	11	7	81	37
1	25227677	G	A	2311	1093	1128	578	4394	2196	2506	1253
1	25234718	CCTCTATGACACGCGGTGATCTGAACCTCTACGACACGCGGTGATCCAAACCTCTACGACATGT	C	0	0	0	0	0	0	0	0
1	25234740	GAACCTCTACGACACGCGGTGATCCA	G	4	0	0	0	6	0	0	0
1	25234765	A	G	1209	437	52	23	275	106	549	247
1	25234781	T	C	76499	40158	5078	2374	50452	25574	4660	2373
1	25234781	T	TGATCCAAACCTCTACGACACAC	0	0	0	0	0	0	0	0
1	25234790	A	G	3006	1272	108	33	1104	459	834	411
1	25234810	G	C	7702	3108	474	239	2947	1321	212	112
1	25236934	C	T	22731	11430	1355	659	18546	9478	223	114
1	25239289	T	C	4675	2372	1130	585	6689	3358	2087	1058
1	25241056	G	A	38775	18779	6544	3261	44759	21620	3751	1824
1	25241090	A	C	20369	9078	5268	2587	36532	16034	3909	1934
1	25241116	A	G	4417	1929	3958	1928	20048	9933	5279	2640
1	25242193	C	T	2257	1136	293	150	3064	1454	2044	1054
1	25243554	C	T	7508	3406	2629	1336	9743	4699	1537	729
1	25243598	G	T	2668	1404	254	132	2433	1308	2092	998
1	25243767	A	G	18751	9571	4820	2381	10777	5402	5804	2976
1	25251326	G	A	480	307	4036	1962	18186	9118	6398	3211
1	25251689	G	A	6	3	11	9	0	0	110	61
1	25251706	T	C	19167	9934	6514	3150	37286	19291	5903	2908
1	25251923	A	T	7834	3316	4445	2205	27867	13526	4909	2458
1	25251938	T	C	363	177	74	27	733	308	874	412
1	25251941	G	A	385	195	118	47	765	324	853	391
1	25254317	C	T	22410	11605	4964	2393	18389	9285	5730	2838
1	25254885	G	A	208	119	88	39	660	332	714	360
1	25270344	G	A	5968	2888	2269	1101	7898	3988	3621	1814
1	25270572	T	C	11694	6090	3881	1953	24456	12140	3511	1752
1	25270583	C	T	3304	1538	800	383	6532	3098	1704	832
1	25270831	T	C	1409	730	434	213	775	392	598	323
1	25270844	C	A	34	11	3	1	4	1	142	65
1	25273200	T	C	7978	3893	4037	1951	26622	13298	5301	2561
1	25275859	C	T	198	104	4571	2281	37518	18669	2409	1186
1	25277982	C	T	29524	14574	6085	3039	29402	14439	5573	2812
1	25278451	A	C	1174	511	3059	1338	2809	1201	2925	1489
1	25279180	C	T	36077	17824	5614	2669	30222	14279	5353	2722
1	25279220	A	C	37	16	0	0	2	2	115	58
1	25281015	G	A	9395	3903	1972	942	20541	9150	2696	1355
1	25281043	T	A	5	5	25	12	298	173	0	0
1	25281043	T	C	13245	7246	4556	2405	34494	17795	5123	2600
1	25282961	T	C	8572	3737	4507	2311	25277	12487	2730	1382
1	25282993	G	A	4658	1739	4027	1918	9896	4433	2884	1458
1	25283006	G	A	5	4	0	0	12	3	40	13
1	25283572	T	C	60	29	22	10	0	0	621	298
1	25283592	G	A	11155	5434	4023	1910	17724	8777	3127	1547
1	25284666	T	A	0	0	0	0	9	9	0	0
1	25284666	T	C	34683	16439	4363	2331	26286	13356	2960	1580
1	25284678	T	C	37631	17637	4524	2248	26504	13336	3167	1581
1	25284701	G	A	63	29	4	2	13	8	69	39
1	25286151	C	T	16874	8685	4955	2375	26231	12647	3678	1808
1	25288471	G	A	486	198	54	19	73	34	797	439
1	25288485	G	A	87	49	37	9	15	11	568	305
1	25289275	T	C	94	45	1044	537	13886	6604	1959	1011
1	25289427	G	A	175	101	802	391	5107	2547	2184	1138
1	25289734	C	G	220	106	4143	2075	29324	12559	4446	2167
1	25290446	A	G	92	41	1126	576	15894	7711	2349	1136
1	25291010	A	T	218	114	4142	2019	26816	13299	3868	1934
1	25291697	C	T	2	1	140	61	555	339	20	10
1	25294345	A	C	932	517	3113	1589	14846	7337	4757	2354
1	25294874	G	A	158	102	610	312	1142	565	416	191
1	25294878	T	C	1578	854	3772	1852	9410	4629	4651	2307
1	25294902	A	G	515	267	3605	1824	5798	2624	4934	2472
1	25295580	G	A	9255	4031	4307	2180	23650	11714	4506	2261
1	25295984	C	T	18	10	45	20	11	4	159	86
1	25296009	T	G	25	9	30	14	30	12	421	205
1	25296109	T	G	0	0	0	0	3	1	217	96
1	25296156	G	A	17	14	30	14	133	80	531	339
1	25296560	A	C	1236	656	642	234	4735	2133	2315	1119
1	25296564	C	T	1253	689	618	222	4831	2263	1807	839
1	25296577	A	G	88	43	11	7	82	38	564	268
1	25296743	A	C	50762	23679	4585	2236	40726	19319	4315	2139
1	25296788	C	T	28	15	22	7	22	10	216	111
1	25297184	G	A	46594	25817	5666	2959	54105	30068	4183	2040
1	25297217	G	T	6214	2621	974	484	9085	4075	1967	962
1	25297232	C	T	0	0	0	0	0	0	46	22
1	25297283	A	G	6657	3131	1334	658	10774	5221	2158	1061
1	25297318	G	A	473	246	211	116	771	390	40	21
1	25298408	G	A	898	560	3124	1518	8093	4034	3640	1835
1	25299426	C	T	1958	1038	1031	500	1547	752	2363	1172
1	25299432	T	A	9818	4620	4178	2008	7301	3802	5455	2727
1	25299473	C	T	5191	2810	949	527	5169	2747	282	151
1	25300494	T	C	453	237	229	113	857	463	32	15
1	25300541	T	C	13828	7354	4238	2125	24556	12932	4903	2496
1	25301869	T	C	26932	13340	4533	2257	30814	15649	5288	2669
1	25301913	C	T	1958	928	1038	503	3493	1694	2327	1150
1	25302014	T	C	3135	1601	1117	541	9185	4750	2634	1348
1	25303537	C	T	1	0	19	10	74	38	39	19
1	25303576	A	G	1003	504	3436	1752	16838	8539	5449	2714
1	25305104	G	A	136	39	26	15	14	5	34	20
1	25305114	T	C	18026	9313	3972	1973	14330	7476	5062	2540
1	25305155	C	A	50	34	58	22	78	54	290	143
1	25305157	A	G	3524	2015	3192	1557	5839	2912	5023	2530
1	25305160	T	C	2821	1634	3181	1565	5225	2465	4961	2523
1	25305567	G	A	56	38	137	72	66	36	456	221
1	25305607	G	A	3972	1951	3362	1633	11484	5570	3996	2008
1	25305616	C	G	12	6	0	0	14	9	347	174
1	25305665	G	A	505	256	409	206	2317	1057	232	112
1	25305673	T	G	5406	2944	3572	1795	15208	7924	3890	2001
1	25305705	G	A	63	35	40	13	215	84	141	62
1	25306562	C	T	43988	16552	3936	1713	34761	15219	4518	2046
1	25306564	A	C	43158	16405	3825	1677	34900	15158	4076	2257
1	25306582	CT	C	0	0	0	0	0	0	0	0
1	25306583	T	C	0	0	0	0	0	0	83	36
1	25308257	C	T	26924	11736	4030	1887	32699	15462	2926	1499
1	25308276	C	T	26060	13716	5136	2498	40717	23288	4443	2232
1	25308316	A	C	13	9	21	13	16	12	487	234
1	25308500	C	T	8	5	106	51	189	72	419	221
1	25308531	T	G	292	194	1505	831	6479	3587	2517	1211
1	25309822	A	G	15966	8222	4052	1989	25576	13259	5706	2852
1	25312000	C	T	29	13	3	2	0	0	32	13
1	25312023	C	T	70	29	3	2	0	0	32	17
1	25312028	T	C	32012	16453	3964	2001	30406	15754	5620	2790
1	25312035	C	A	10	7	0	0	0	0	53	19
1	25312962	T	C	3944	2022	3044	1552	13911	6961	4957	2495
1	25314104	G	A	203	88	88	38	158	69	412	199
1	25314104	G	T	31	15	14	8	39	16	0	0
1	25314118	G	A	3056	1366	1209	589	5509	2540	304	169
1	25314894	T	C	20704	11078	3550	1884	18743	10351	4992	2613
1	25314914	A	G	249	109	21	8	110	40	1190	597
1	25317548	C	T	6	2	0	0	14	5	62	26
1	25317572	T	C	1318	836	203	108	949	472	866	494
1	25317684	C	T	8520	3981	2358	1183	7344	3599	3021	1517
1	25317703	C	T	570	282	55	35	128	65	43	29
1	25317711	A	T	3776	1633	2487	1248	4513	1992	3276	1614
1	25319751	T	G	52915	27358	3708	1888	27190	13242	4231	2110
1	25321218	A	G	8521	3777	2042	1000	9165	4574	3188	1609
1	25321557	A	G	1009	528	166	89	709	415	217	101
1	25321597	A	G	17715	9187	2695	1417	10967	5685	2849	1418
1	25322143	G	A	38	18	25	10	9	5	100	55
1	25322176	C	T	7438	3788	2140	1066	10205	5066	3174	1552
1	25322574	A	G	15931	7691	2734	1354	10427	5241	4227	2136
1	25322777	A	G	12974	7515	4502	2186	25811	13437	5263	2612
1	25322808	A	G	6985	3421	3611	1653	17913	8072	3435	1692
1	25322811	A	C	6349	3112	3630	1692	16682	7421	3471	1734
1	25323047	G	A	20079	10378	4459	2157	26087	13623	5317	2665
1	25325758	G	A	16386	7878	2507	1258	11720	5901	4477	2237
1	25325837	A	G	41968	21788	5140	2525	26949	13913	5565	2714
1	25326786	G	A	66	35	1476	742	5001	2628	3920	1949
1	25329705	G	A	4	3	66	23	0	0	55	30
1	25329722	C	G	10009	4824	2700	1398	11031	4843	1474	768
1	25329752	G	A	17175	7371	2212	1033	13079	5552	3370	1704
1	25329778	T	C	29121	13959	3825	1949	32633	16165	3710	1908
1	25329819	A	T	31	14	5	2	26	14	173	88
1	25331392	G	C	604	180	1102	499	2652	884	2694	1318
1	25331411	A	G	2155	1305	2629	1352	9308	5241	4278	2154
1	25331468	A	G	4029	1972	2204	1025	18118	8958	1843	898
1	25331585	A	G	23556	11665	3849	1904	17853	8928	4962	2438
1	25333062	T	C	17432	9168	2080	996	14333	7329	4246	2142
1	25333121	A	G	10175	5379	2788	1433	21259	10737	4175	2121
1	25333134	A	G	2598	1124	1342	653	13072	6026	906	465
1	25333264	G	A	4690	2592	1697	874	11267	5748	2346	1163
1	25333416	G	C	122	63	1689	879	7857	3787	2957	1470
1	25333429	T	C	101	53	1572	792	5903	2659	2260	1119
1	25333899	T	C	3512	1900	3268	1596	9056	4639	5662	2755
1	25337587	G	A	94	40	1271	621	2734	1239	5423	2691
1	25337896	C	T	5904	2968	1730	850	11389	5711	5345	2719
1	25337938	T	C	9273	4347	1786	875	10638	5266	4905	2471
1	25338799	G	A	6886	3492	3735	1717	20314	10116	5341	2646
1	25339779	G	A	8073	3808	2301	1123	11940	5890	4666	2314
1	25339779	G	T	191	107	66	36	287	163	25	10
1	25342453	G	A	160	67	38	19	367	107	167	95
1	25343419	C	T	127	70	2009	1008	23693	11515	2277	1160
1	25343446	C	G	95	48	1941	936	21149	10089	513	275
1	25343495	G	A	220	114	3844	1928	9240	5016	4174	2036
1	25344122	A	G	9729	4521	3641	1874	11748	5333	3086	1453
1	25344155	A	G	13616	6244	3566	1772	17376	7918	4495	2218
1	25344196	G	A	4758	1973	2496	1216	6389	2944	4558	2271
1	25345543	A	G	95	56	1575	818	5558	2902	2729	1351
1	25347577	C	T	123	57	2071	1030	15229	7340	2373	1203
1	25347711	G	A	312	169	4950	2539	40687	22189	3749	1913
1	25347759	C	T	0	0	3	1	19	11	257	125
1	25348657	G	A	17061	8834	2079	1015	8811	4363	2632	1357
1	25349614	A	G	9	3	410	190	799	362	135	73
1	25350186	G	C	326	154	4546	2237	43853	21529	4921	2421
1	25350195	G	A	0	0	0	0	62	23	113	57
1	25350456	T	C	8	3	1	0	0	0	105	47
1	25350470	C	T	3383	885	128	57	1152	332	313	162
1	25350497	T	C	35116	18004	3422	1724	27426	14173	3796	1889
1	25351581	G	A	45881	19647	7164	3394	43382	21223	4680	2354
1	25351614	A	G	368	166	150	73	436	197	112	63
1	25351626	G	A	1286	564	375	182	832	424	380	195
1	25351835	A	G	4160	1671	1475	751	12961	5766	988	478
1	25351850	C	T	4587	1883	1070	515	9548	4138	706	343
1	25353192	A	G	21190	10294	3926	1963	15844	7805	4848	2380
1	25353703	G	A	6611	3507	1238	620	7355	4043	1663	869
1	25353946	G	C	231	119	2705	1393	22480	11602	3084	1543
1	25354020	A	G	167	88	2482	1228	16906	8592	3200	1594
1	25354454	A	G	48	30	1210	588	5756	3105	716	368
1	25354481	G	A	1	0	6	2	7	2	289	135
1	25354495	C	T	2	2	35	15	30	19	186	86
1	25355459	G	C	156	60	135	68	271	122	169	79
1	25355491	A	G	2	1	4	2	13	5	193	100
1	25355930	G	A	4057	2063	1728	831	7981	3854	1638	861
1	25355974	C	T	26	15	3	1	4	2	302	151
1	25358211	G	A	18148	8660	4245	2050	22888	11304	4304	2176
1	25359373	C	A	109	54	243	143	716	351	30	16
1	25359373	C	T	533	332	955	505	2930	1500	411	203
1	25359929	T	C	42691	19425	5149	2520	39719	18889	4537	2238
1	25359935	A	G	138	56	1	0	69	36	237	116
1	25363313	G	A	132	49	1198	569	1914	714	4239	2136
1	25363320	C	G	0	0	9	6	17	9	88	44
1	25363338	A	G	384	182	2670	1312	6791	3452	6395	3176
1	25363512	A	G	13149	7929	3093	1564	17591	8394	2493	1226
1	25363523	C	T	15284	7512	3032	1384	16438	7982	3941	1971
1	25363656	G	A	19957	9269	5597	2670	26843	12877	5922	2995
1	25363688	T	G	100	49	43	27	22	11	605	305
1	25364636	A	G	18596	7296	3204	1666	17588	7004	1336	677
1	25364652	T	C	49817	26469	6433	3189	40063	20894	5710	2871
1	25366624	C	T	409	217	6774	3361	42083	21256	5851	2943
1	25366640	A	G	216	117	3100	1517	19859	8984	2191	1112
1	25366987	C	T	55969	28307	6730	3271	41013	20429	4429	2179
1	25367002	C	T	67	27	0	0	5	2	88	47
1	25367011	C	G	132	48	0	0	42	19	137	67
1	25367016	T	C	36144	15599	2836	1394	17874	8252	1832	873
1	25370521	T	C	4446	2557	1979	987	9595	4984	2687	1357
1	25371912	A	G	132	73	2497	1136	12712	6472	2188	1034
1	25371916	C	T	198	122	4202	1950	20993	12221	3810	1874
1	25371940	G	A	121	65	2183	989	8013	4224	2197	1031
1	25371953	G	T	1	1	107	53	55	35	101	61
1	25373716	C	T	21691	9839	2863	1369	21978	10857	3896	1964
1	25373758	C	T	22	9	22	9	31	15	109	45
1	25374167	C	T	39	14	45	27	34	11	171	84
1	25374180	T	C	32615	14843	4540	2190	36325	16908	3675	1904
1	25374226	C	G	40	15	0	0	8	4	120	59
1	25375468	G	A	2218	945	3866	1904	13292	6309	6972	3625
1	25375524	A	G	10	6	146	67	210	113	131	68
1	25375561	A	G	3574	2021	4197	2224	16553	9035	7028	3528
1	25375583	G	A	1562	442	1979	915	5477	1989	4379	2193
1	25375609	A	G	23	10	1	0	9	7	181	84
1	25376093	G	C	11	5	2	1	4	3	165	83
1	25376097	G	A	4404	2254	2730	1346	10606	5186	3191	1595
1	25376989	T	G	0	0	0	0	0	0	110	54
1	25377026	G	A	10933	5093	2365	1198	8328	3967	3984	2045
1	25377166	G	T	17633	8578	5109	2377	18601	8674	4844	2428
1	25377908	C	A	236	108	2675	1306	17719	9140	2775	1359
1	25377950	T	A	0	0	0	0	27	17	132	73
1	25378444	A	G	326	175	5573	2823	22763	12043	6187	3056
1	25378479	G	A	89	46	1694	848	7637	3451	2223	1094
1	25378513	C	T	149	71	4166	2074	22469	11124	4340	2135
1	25378668	G	A	40798	19317	5271	2494	26679	12730	5315	2578
1	25379276	A	G	0	0	0	0	7	5	139	74
1	25379319	A	C	385	189	4660	2332	30623	15575	6170	3116
1	25379325	G	A	1	1	5	3	0	0	0	0
1	25379350	T	G	0	0	0	0	14	9	136	64
1	25379358	C	T	1	0	0	0	13	4	172	96
1	25379360	A	G	322	148	4115	2014	40423	19719	4338	2153
1	25379395	C	G	119	62	1701	898	16589	8019	743	372
1	25379484	C	G	253	115	3028	1546	20373	10023	3362	1681
1	25380023	C	T	27230	15319	5790	2993	32115	17780	4743	2402
1	25381046	G	T	43	25	0	0	21	15	153	68
1	25381063	T	C	8130	4300	3539	1728	9629	5002	4058	1981
1	25381081	A	G	1578	707	809	424	1961	893	458	236
1	25382556	G	A	15105	7986	2403	1190	13999	6941	3744	1838
1	25382618	G	A	39926	21268	7208	3540	37739	19931	5485	2769
1	25384437	G	A	348	180	3651	1834	20646	10187	5426	2786
1	25384446	G	A	1	0	12	4	71	25	547	269
1	25384515	G	A	377	148	11	7	101	39	789	417
1	25384533	T	G	32440	17907	5445	2647	25336	12880	6236	3169
1	25390827	C	T	30170	14222	5945	2732	40665	19146	5915	2934
1	25391604	C	T	36043	16178	3978	1924	27390	12263	4127	2036
1	25391629	G	T	16712	8275	2535	1252	14281	6888	3134	1537
1	25391649	T	A	5799	2838	2167	1124	8237	3930	1220	613
1	25392108	G	A	4	2	5	2	19	8	81	44
1	25392127	G	A	1662	806	3399	1630	17922	8936	2910	1447
1	25392295	C	T	21	14	74	43	148	82	1274	607
1	25392312	C	T	32	19	74	39	39	15	265	150
1	25392325	CG	C	0	0	0	0	0	0	76	32
1	25392326	G	C	576	259	517	249	2354	1155	88	50
1	25392327	G	A	5675	2776	3013	1446	23608	11660	1901	808
1	25392364	G	A	30840	15622	4785	2273	45308	22129	2743	1278
1	25392366	C	A	0	0	0	0	14	7	85	37
1	25393004	G	A	188	99	4933	2540	14463	7827	5722	2915
1	25393800	C	G	4	2	0	0	0	0	195	100
1	25393816	G	A	14943	8142	3671	1877	24250	12141	4577	2289
1	25394751	C	T	9951	3963	2021	990	2689	1186	2837	1418
1	25394753	G	T	12366	6384	2582	1365	2653	1433	4032	2020
1	25395105	C	T	317	135	72	36	63	31	65	30
1	25395133	G	A	31021	14482	4851	2336	24338	11481	6012	3000
1	25395209	G	A	13218	6744	3735	1792	25290	12001	4731	2371
1	25395246	C	T	15	3	138	38	63	20	48	20
1	25395759	G	A	839	448	5027	2517	37079	18261	4927	2466
1	25395852	G	A	20692	9634	2630	1274	32801	15384	3209	1626
1	25395879	G	A	30631	14027	3940	1992	31308	15830	4378	2232
1	25395922	C	A	8829	3785	2205	1085	6998	3223	3247	1687
1	25396804	T	C	11649	3094	3839	1387	10027	3392	5739	2614
1	25396833	C	T	18455	7943	4347	2002	20531	9484	4850	2353
1	25396898	C	A	51633	27358	3266	1610	38256	19642	3281	1617
1	25396905	A	G	52693	24206	4179	1978	34531	15919	4760	2279
1	25397349	T	A	0	0	0	0	0	0	0	0
1	25397349	T	C	30413	14944	4033	2036	22034	10935	4720	2333
1	25397748	C	T	27	5	87	47	78	36	636	336
1	25397774	C	T	5932	3115	4022	1950	23102	11706	3983	1975
1	25397967	C	T	30556	14031	5710	2772	36513	17582	5818	2881
1	25398042	G	A	475	171	103	37	167	68	816	400
1	25398075	T	C	25449	13292	6134	2983	47964	21623	5467	2691
1	25398093	G	A	26644	13761	5677	2835	42417	19372	5572	2784
1	25398100	A	G	36	17	0	0	20	9	141	62
1	25398139	A	C	55731	26508	5033	2404	43041	21149	4937	2500
1	25398157	C	A	259	153	33	19	60	29	185	91
1	25398174	A	C	26583	11764	4972	2372	19081	9225	5369	2647
1	25398688	C	A	188	112	2649	1344	10657	5362	3621	1850
1	25398733	C	A	0	0	0	0	1	1	148	77
1	25398734	G	A	0	0	139	27	183	95	0	0
1	25399089	G	A	25771	13127	3669	1822	18310	9751	4116	2036
1	25399474	C	T	162	81	3660	1829	17174	8695	5297	2637
1	25399669	C	T	1542	727	3488	1581	13243	6795	4596	2259
1	25400627	G	A	5992	2764	2374	1114	5941	3088	2395	1221
1	25400675	G	T	13641	6879	3210	1628	20785	11075	3834	1939
1	25400690	C	T	65	26	4	2	0	0	98	51
1	25400711	A	G	4	2	0	0	0	0	40	22
1	25401726	C	A	1800	709	2868	1315	7694	3347	5398	2612
1	25401760	T	C	938	482	2676	1346	3472	1799	4344	2152
1	25401850	A	G	1566	999	3803	1982	8647	4960	5573	2735
1	25402576	G	A	873	401	366	148	280	156	331	167
1	25402611	A	G	18006	7093	3324	1512	12821	4995	4146	2054
1	25402624	C	T	19162	8168	3418	1573	15732	6825	5236	2627
1	25402657	C	G	639	340	117	66	269	158	138	70
1	25403885	T	C	4425	2439	6238	3119	52423	26654	5566	2769
1	25403930	G	A	528	279	3283	1534	9758	4671	5921	3054
1	25406647	A	G	757	441	1470	857	3719	1912	2037	1142
1	25406674	C	A	2274	1123	3203	1526	16909	7678	5264	2685
1	25407854	G	T	11031	4979	2302	1158	15145	7309	2490	1252
1	25407933	C	G	4231	1967	754	366	6521	3161	1329	691
1	25407943	A	G	28370	15987	5888	3003	40032	22077	5274	2762
1	25407952	G	T	73	31	16	9	66	32	643	314
1	25408433	G	T	11350	5666	4892	2437	32162	15922	6157	3078
1	25408465	T	C	7001	3210	4990	2389	22439	10500	6087	2942
1	25408667	GC	G	10	0	14	4	25	9	274	127
1	25408668	C	T	3060	1346	1054	535	3276	1404	2285	1164
1	25408685	G	T	2490	1234	629	305	2663	1346	1335	665
1	25408711	C	T	14	5	3	1	15	7	74	38
1	25409595	T	C	157	61	0	0	54	19	64	29
1	25409600	C	A	226	113	0	0	21	11	42	23
1	25409607	A	G	90748	43478	6131	3016	41875	19844	4294	2167
1	25409642	G	A	9188	4405	710	302	3945	1823	710	373
1	25413423	G	A	76	40	378	183	1495	739	0	0
1	25413442	G	A	9	4	2	1	52	17	414	200
1	25413466	G	A	923	407	1623	769	8758	4117	3898	2023
1	25413490	A	G	10	4	0	0	30	12	422	203
1	25413499	C	T	1	0	30	8	13	8	102	53
1	25413500	G	A	1277	488	4369	2122	10583	4162	4366	2210
1	25418001	T	A	0	0	0	0	0	0	91	44
1	25418010	G	A	9877	4283	4440	2107	16819	7778	5054	2530
1	25418291	G	A	11649	6183	4478	2157	22547	11815	3574	1735
1	25419396	G	C	11087	4101	3826	1889	8936	4233	5183	2617
1	25419403	A	G	11078	4297	3226	1586	10226	5026	2298	1164
1	25419442	A	G	11743	5908	2870	1397	16314	8305	2010	993
1	25421777	C	T	5930	3023	2172	1087	18676	9157	2267	1129
1	25421990	T	C	3016	1519	4423	2243	18203	9636	6183	3100
1	25423335	A	G	24499	10672	5493	2650	26902	11710	6252	3102
1	25423558	A	G	3326	2207	3936	1982	28608	14973	7190	3523
1	25425629	A	G	286	154	152	77	943	511	596	306
1	25427201	T	C	26738	15283	4774	2256	29452	13406	4534	2267
1	25427217	G	A	25355	14372	4656	2236	31169	15041	4637	2302
1	25427522	G	A	1012	574	311	154	768	405	1882	957
1	25429473	T	C	25408	13427	4945	2483	27361	14369	3781	1879
1	25431725	C	T	21439	10613	4169	2044	26380	12969	3291	1676
1	25433872	G	A	921	350	185	86	418	185	685	333
1	25433879	A	G	25205	10358	4641	2201	10436	4794	3785	1901
1	25433919	C	G	26	12	0	0	1	0	66	31
1	25434242	T	C	5189	2811	3347	1694	11937	6155	4486	2207
1	25440814	T	C	54	27	2	2	36	21	594	301
1	25441307	G	A	106	37	244	109	712	324	698	346
1	25441346	C	A	210	127	814	427	1428	787	705	347
1	25441528	T	C	260	77	188	79	982	393	1050	503
1	25441532	C	T	36	7	8	3	48	9	543	259
1	25441546	T	C	430	121	168	65	1378	571	646	318
1	25441562	G	A	59	17	5	3	41	11	592	296
1	25441567	C	T	912	310	331	149	1630	639	1998	998
1	25441679	G	A	61	33	4	3	55	28	591	296
1	25442010	A	T	342	122	3254	1507	3681	1635	5093	2572
1	25442049	C	T	25	15	168	83	372	181	727	354
1	25446888	G	A	289	156	248	124	371	179	1210	621
1	25449410	G	A	292	150	4151	2006	25114	11855	4225	2135
1	25452671	G	A	100	49	2874	1445	6227	3069	5127	2588
1	25456111	T	C	223	105	5201	2517	24436	11723	2586	1336
1	25458415	G	A	17636	10045	3871	2000	29506	16684	4765	2354
1	25458915	G	C	2	2	13	9	94	47	128	58
1	25458951	A	G	184	69	2654	1178	19051	8337	4376	2215
1	25459385	A	G	12	7	133	65	492	254	106	58
1	25459432	T	C	4635	2401	3877	1933	26919	14057	4549	2273
1	25460648	T	G	3002	1597	175	78	1463	731	945	462
1	25461078	T	C	7908	4226	3440	1693	17362	9211	3607	1751
1	25461095	C	G	404	201	88	40	818	346	355	162
1	25462079	A	G	4481	2336	5041	2419	26521	13315	4482	2263
1	25462805	C	T	2	2	2	2	23	12	123	66
1	25463209	T	C	85	34	0	0	24	13	176	86
1	25463237	A	G	3345	1627	143	65	1957	957	1288	643
1	25464820	T	C	6166	3707	3531	1835	17582	9294	5138	2549
1	25464831	C	T	22	7	8	4	42	15	526	259
1	25465959	G	A	30	13	94	33	44	20	105	50
1	25465981	C	T	11397	5062	4950	2487	36599	18237	3389	1665
1	25466693	A	G	11204	6475	4338	2157	18896	9651	4200	2105
1	25466947	T	C	25238	13191	3519	1760	11325	5730	1831	896
1	25466976	G	A	119	61	7	3	38	17	164	79
1	25467161	G	A	5426	2497	211	105	3228	1444	1365	685
1	25467172	T	G	4950	2396	237	114	5785	2888	283	154
1	25468246	C	G	373	193	4045	1995	21465	10870	4449	2224
1	25468295	G	A	0	0	10	5	53	23	0	0
1	25468398	C	T	120	61	3220	1679	4630	2474	3776	1908
1	25468439	G	C	158	91	3045	1553	12706	6834	4937	2480
1	25468712	T	C	42	29	31	11	112	62	871	428
1	25468726	T	C	31	20	12	7	60	30	700	347
1	25469785	T	C	176	78	157	76	398	199	1306	670
1	25469913	G	A	7564	3870	4002	1946	10596	5287	4752	2368
1	25472465	G	A	6527	3138	3049	1524	12751	6150	4711	2284
1	25473587	A	G	258	80	1856	709	506	212	3417	1734
1	25484633	T	G	40	24	2105	1064	5072	2698	5753	2856
1	25486203	G	A	9083	4314	3980	1927	26766	12773	3835	1927
1	25486299	A	G	2958	1607	2331	1215	8116	4291	3927	1967
1	25490200	G	A	166	71	3271	1534	15295	7008	4072	2029
1	25494095	G	A	3721	1981	3468	1655	16549	8180	2641	1327
1	25495943	G	T	2859	1346	705	333	1443	599	3637	1836
1	25495966	G	A	18578	9431	3326	1618	16862	8437	5846	2961
1	25499030	G	A	874	426	3396	1626	13211	6504	4721	2379
1	25502029	C	G	152	86	148	73	585	308	277	138
1	25508191	C	T	19445	9103	5434	2703	25722	12862	6419	3216
1	25509184	T	C	8	5	0	0	0	0	82	47
1	25519603	C	T	55	27	1	1	10	4	156	77
1	25519611	G	C	402	171	16	6	76	33	530	259
1	25519612	C	A	2679	1171	265	135	1156	485	137	57
1	25519623	T	C	19234	10011	5058	2532	25704	12724	4930	2466
1	25521090	C	T	19470	9699	2966	1463	27753	13826	2800	1391
1	25521100	G	A	50	24	18	5	0	0	133	69
1	25525711	C	T	20163	11072	2974	1394	19162	10732	3415	1692
1	25525881	G	A	7112	3716	2890	1344	16394	8313	3382	1736
1	25525907	C	T	1934	834	4443	2122	16312	7240	5487	2760
1	25525915	A	G	1177	493	2909	1326	8329	3373	3355	1744
1	25527944	C	T	9254	4126	1523	738	9573	4754	3277	1614
1	25527981	G	A	38	16	5	2	9	5	341	171
1	25529038	A	G	17278	8517	3909	1981	18691	9288	3439	1750
1	25529362	C	T	607	282	28	14	173	88	1362	657
1	25530319	T	G	176	104	57	28	207	110	1742	865
1	25541930	CT	C	0	0	0	0	0	0	0	0
1	25541931	T	C	51105	25729	2976	1420	19103	9525	2696	1362
1	25542074	C	T	537	277	18	10	50	18	1199	578
1	25544532	G	A	15	7	5	3	0	0	100	53
1	25544553	C	T	18	11	26	14	22	8	329	161
1	25544703	T	C	114	50	28	12	196	104	1238	608
1	25544710	G	A	3	3	24	13	161	40	69	33
1	25554230	C	T	135	66	38	17	30	16	897	441
1	25557104	C	T	236	136	323	172	4029	1993	439	226
1	25557165	G	A	393	218	89	35	324	131	706	348
1	25557172	C	T	370	88	10	5	100	27	0	0
1	25557200	G	A	24	8	5	3	0	0	68	32
1	25557205	G	A	262	101	53	26	77	39	132	67
1	25557681	T	C	46	26	52	25	46	25	1479	708
1	25557702	T	C	1	0	0	0	15	7	87	43
1	25558152	C	T	1	0	57	34	65	38	1989	1022
1	25561667	G	A	715	197	2576	1296	7327	3683	3099	1559
1	25570081	T	C	3074	1828	2672	1351	21557	11260	2732	1312
1	25570641	G	A	6	5	1	1	7	7	233	117
1	25581382	C	T	286	154	91	40	311	104	1352	693
1	25583610	C	G	118	68	2664	1358	12888	6678	3035	1486
1	25584976	G	A	471	187	2462	1177	8965	4311	2229	1094
1	25674785	C	T	28	11	2467	1234	1424	596	6373	3247
1	25675530	G	A	8	7	238	108	2401	981	0	0
1	25677605	G	A	437	237	2216	1008	636	321	3144	1561
1	25695835	G	A	28811	13685	2958	1478	16097	7747	3070	1555
1	25703156	C	T	580	253	1135	583	1000	458	3489	1705
1	25710410	A	T	1	0	53	17	729	259	0	0
1	25717365	C	G	143	60	2561	1216	18452	8331	3667	1834
1	25741629	C	A	21686	11415	4192	2064	28464	13802	5159	2579
1	25758655	G	A	2502	1047	3638	1867	14948	7158	6633	3383
1	25768937	A	G	7690	4276	4000	1938	24939	12656	5748	2831
1	25775733	A	T	221	86	2862	1383	7998	3830	6573	3252
1	25818182	T	C	2	2	402	218	1081	609	95	45
1	25858066	G	T	0	0	0	0	0	0	0	0
1	25858083	G	A	21851	10107	5721	2804	39736	19698	5020	2530
1	25859300	G	A	27413	12870	5487	2602	32043	15957	6239	3146
1	25859308	G	A	23	18	0	0	27	7	306	154
1	25863377	T	C	32	13	59	30	88	45	1479	778
1	25868887	T	C	14	10	75	38	22	10	187	84
1	25869262	A	C	321	201	843	419	1546	940	1616	758
1	25875650	G	A	335	182	788	390	1832	776	2076	1058
1	25875682	A	C	706	353	930	487	3201	1545	1879	923
1	25875756	T	C	6591	3477	982	484	4596	2254	1619	786
1	25876463	A	G	9998	4741	938	450	5181	2449	1193	591
1	25877492	C	T	9	6	460	238	4605	2324	245	125
1	25879656	G	A	1101	564	1007	464	5727	2650	1347	684
1	25879878	T	C	121	43	1	1	17	8	377	179
1	25879894	T	C	3745	1892	416	207	2851	1513	1438	705
1	25879916	G	A	9148	3829	1213	575	6262	2665	2345	1190
1	25884462	C	T	0	0	0	0	0	0	32	18
1	25884492	G	A	19565	9728	5006	2485	19396	9627	5032	2470
1	25884497	T	G	21167	10742	5073	2568	20065	10143	4892	2423
1	25885528	G	A	26960	14766	5549	2874	35185	18820	5372	2739
1	25885699	T	C	171	102	95	54	381	196	466	240
1	25887525	G	A	2708	1218	5584	2744	31561	15387	7075	3603
1	25887563	T	C	18	10	4	2	32	13	959	466
1	25888000	C	T	538	186	53	18	328	127	634	285
1	25888020	C	T	0	0	0	0	0	0	65	21
1	25889632	T	C	31548	15745	4687	2160	29452	14035	5525	2853
1	25889672	G	A	22772	9557	4986	2312	16702	8158	5338	2603
1	25890189	A	G	356	163	5649	2856	34831	17745	5465	2718
1	25890247	C	T	44	28	440	214	5547	2813	174	103
1	25890835	G	A	9306	4204	4131	1969	23234	10714	6691	3391
1	25891174	G	A	46116	20471	5515	2531	43885	21534	5643	2826
1	25892289	C	T	741	199	2	2	60	28	202	100
1	25892298	G	T	34840	19325	5729	2985	11509	6299	5289	2600
1	25892525	T	C	41987	20808	6361	3244	35891	18836	5444	2702
1	25892880	T	G	4492	2502	4101	1913	24252	12363	5875	2911
1	25894705	T	C	2	2	3	1	41	18	386	184
1	25894853	G	T	24095	10501	6039	2798	23918	10531	5653	2842
1	25895363	C	T	203	83	25	8	137	67	43	24
1	25895406	C	T	49338	25699	5587	2752	23745	12311	6326	3136
1	25897026	G	A	545	260	4627	2131	28497	13337	5216	2554
1	25899165	T	G	36524	19465	5915	3012	37938	19648	5797	2983
1	25900196	G	A	175	69	54	18	64	21	0	0
1	25900215	T	C	69994	31929	5730	2796	47566	22954	5862	2938
1	25900240	G	A	50281	21874	3376	1649	33076	15655	2688	1358
1	25902264	A	G	9272	4847	4076	2086	13892	7186	4974	2470
1	25904782	C	T	7028	4418	3221	1543	13087	6881	5751	2833
1	25904788	T	G	9011	5012	3367	1560	14193	7005	5673	2830
1	25912408	T	C	2054	980	980	450	1353	592	4271	2170
1	25914219	T	C	5230	2214	1050	493	4782	2333	3823	1924
1	25925083	G	A	11	4	6	2	5	4	175	95
1	25925112	C	T	4110	1988	939	447	5715	2816	3581	1794
1	25936563	G	A	6587	2739	1022	492	3098	1464	3299	1635
1	25937616	C	A	219	97	209	95	200	117	251	124
1	25937641	A	G	2710	1476	915	470	2641	1298	3454	1698
1	25941014	A	G	254	113	105	47	151	74	1315	672
1	25941046	C	T	177	79	149	69	124	51	1324	687
1	25946759	T	C	6205	3507	808	412	3037	1671	4210	2125
1	25946799	A	G	4029	1806	760	354	1834	889	4170	2079
1	25949669	C	T	11247	4667	828	395	5762	2586	3767	1872
1	25949680	T	C	12592	5305	863	404	6502	2988	3952	1998
1	25949766	C	T	65	28	30	10	59	24	32	19
1	25949775	T	G	21530	12542	3783	1876	26180	12364	4464	2238
1	25949841	T	C	5283	3972	809	394	6043	2694	4176	2070
1	25949849	A	G	4791	3688	767	379	5530	2395	4191	2075
1	25949854	C	A	66	40	11	4	0	0	134	64
1	25950498	A	G	111	60	252	119	76	38	469	243
1	25950520	G	A	285	156	25	14	74	37	859	454
1	25950649	C	T	9294	4685	857	410	4847	2114	4357	2168
1	25950673	A	G	10960	5299	765	366	4828	2119	4227	2101
1	25951166	T	C	2175	1131	925	469	4667	2514	4469	2242
1	25951919	C	T	194	89	86	29	361	121	809	399
1	25965178	G	A	1635	722	3030	1422	7882	3432	4422	2223
1	25965832	T	C	0	0	1	1	23	11	124	62
1	25965836	T	G	45	24	21	9	76	42	981	493
1	25973049	G	A	3453	1738	901	430	4143	2066	3407	1702
1	25973082	A	C	757	353	164	87	568	290	195	87
1	25973520	A	G	2942	1698	929	432	5367	2649	3304	1646
1	25978927	G	A	13025	5456	3878	1879	20568	10113	3764	1881
1	25980455	T	G	3824	1938	907	449	7457	3816	3282	1683
1	25981034	A	G	741	432	926	473	4123	2125	3608	1830
1	25981789	G	A	42011	20821	4918	2501	36588	18539	4103	2039
1	25981834	G	A	14	6	5	4	17	8	0	0
1	25988174	T	C	7505	4001	963	491	6188	3208	3802	1847
1	25990132	C	T	101	36	94	30	291	68	33	15
1	25990149	A	G	4475	1957	991	465	6629	3289	3927	1906
1	25992935	T	C	530	230	20	11	111	43	1207	610
1	25992944	C	T	24755	11249	3831	1885	19820	9469	4413	2225
1	26003101	C	T	1314	731	717	346	2867	1486	2805	1428
1	26003756	A	G	925	521	1195	594	3736	1970	3430	1661
1	26006875	C	A	67	38	440	225	690	336	293	153
1	26014024	A	G	890	461	591	310	1782	934	1419	697
1	26020749	C	T	32	12	16	4	14	5	600	315
1	26020784	C	A	6452	2846	2047	1048	9304	4863	4187	2136
1	26031338	G	A	12	7	8	3	27	17	730	379
1	26040514	T	G	720	390	1731	856	7555	4072	4642	2354
1	26053712	G	A	73	38	38	18	159	75	827	417
1	26053958	C	T	120	65	2471	1179	11466	6275	3213	1606
1	26057309	T	G	4467	2186	1842	925	13678	6720	3721	1905
1	26059650	C	T	3346	1684	834	402	4111	2252	1546	791
1	26062613	G	A	16	10	26	11	40	17	788	392
1	26062636	C	G	2	1	1	1	7	1	215	115
1	26062646	T	C	3038	851	1091	495	5230	2132	2633	1279
1	26062656	G	A	4357	1386	1841	863	8540	3777	3729	1870
1	26063636	C	T	32	11	28	11	13	8	185	88
1	26065123	C	T	14	10	190	83	663	247	0	0
1	26065134	T	C	9	4	2	1	69	38	387	189
1	26065150	A	G	64	41	24	12	74	37	1085	562
1	26065286	G	A	4870	2459	1657	854	9485	4708	3680	1835
1	26067428	C	T	900	378	417	181	2996	981	200	92
1	26067461	G	A	1550	913	732	380	6331	3302	923	441
1	26069415	G	A	21028	10419	2886	1372	21309	10080	3639	1813
1	26069507	A	G	692	485	643	324	3830	2088	1528	781
1	26074940	T	A	106	54	1	1	111	54	355	170
1	26074963	C	T	18168	8107	2133	1066	18708	9192	3108	1525
1	26075377	A	G	27437	13594	3673	1792	25793	13121	5100	2529
1	26080184	A	T	20	13	0	0	8	6	87	49
1	26080217	C	T	1332	595	1679	833	6200	2966	3479	1792
1	26082322	C	A	540	248	53	28	237	112	1199	593
1	26082330	G	A	34040	14788	3943	1934	30064	13919	5503	2657
1	26082354	G	A	37	12	1	1	37	14	128	60
1	26087744	G	A	225	116	2161	1014	3781	1759	4984	2423
1	26087788	C	T	1	1	28	10	1	1	50	27
1	26090072	A	G	6698	3060	2712	1256	34546	16718	1585	787
1	26097731	C	T	3328	1747	3843	1948	13485	6954	6041	3046
1	26098107	G	A	10573	6076	4251	2156	17416	10093	5326	2681
1	26098333	G	A	2970	1660	2647	1311	8621	4169	1719	840
1	26098350	G	A	7235	3521	2614	1271	12651	6499	3674	1831
1	26100164	A	G	111	52	1690	817	9184	4594	3721	1811
1	26104973	G	A	3718	1821	2734	1337	8850	4285	3242	1663
1	26106232	G	A	3364	1631	3980	1862	18333	7993	5534	2781
1	26110065	A	G	45277	22684	4909	2428	25774	12889	5338	2606
1	26110143	G	A	33844	15955	4269	2116	18742	9012	5372	2658
1	26110151	C	T	134	67	41	19	7	7	503	251
1	26111334	A	G	311	157	46	23	142	74	885	449
1	26116076	G	A	17972	8705	2478	1152	26485	12680	2691	1330
1	26120317	C	T	7410	3826	4813	2437	26919	13786	5889	3023
1	26120367	G	A	1728	918	4839	2432	8419	4533	5694	2909
1	26120869	A	G	5479	2895	3590	1869	18723	9947	4081	2006
1	26121036	T	C	2476	1103	2270	1113	11015	5336	2764	1389
1	26121077	C	A	22306	10694	3960	1863	36885	17188	5286	2625
1	26122097	G	T	3672	1404	3454	1596	18517	8338	5661	2792
1	26127425	G	A	46100	23934	5643	2692	50196	24099	4282	2083
1	26129438	G	T	357	179	5266	2611	47035	22852	5526	2801
1	26129487	C	T	0	0	41	14	24	15	159	80
1	26131188	C	T	2642	993	1263	586	10373	4910	1738	847
1	26131638	A	G	19	14	441	227	2827	1550	101	59
1	26131654	G	A	173	85	2871	1405	19747	9531	2641	1296
1	26132323	C	G	138	62	1937	936	20609	8843	2846	1402
1	26135083	G	C	0	0	0	0	0	0	38	18
1	26135116	G	A	38	18	204	97	3854	1808	191	89
1	26135477	G	A	1	0	19	9	321	137	312	157
1	26136282	C	T	32	19	676	314	4716	2253	121	63
1	26138136	C	A	167	78	3163	1506	16337	7881	3192	1607
1	26138262	T	C	185	84	2505	1168	16108	7595	2827	1473
1	26139294	C	T	1	1	41	19	198	79	453	240
1	26139444	G	A	13964	6768	3075	1399	19946	9257	2597	1295
1	26140537	C	T	10	6	182	82	521	268	685	329
1	26140573	C	A	157	78	2327	1160	8253	3962	2857	1472
1	26142181	G	A	15	11	38	15	160	76	612	309
1	26142437	C	T	0	0	17	5	254	75	224	107
1	26142855	A	G	5	4	201	105	366	167	933	469
1	26142980	G	A	0	0	11	6	222	59	90	52
1	26142989	C	T	1	1	11	7	518	145	171	90
1	26143064	C	T	1	1	103	56	622	307	219	111
1	26143515	G	A	0	0	47	21	52	23	221	115
1	26143709	G	A	0	0	6	3	1	0	26	16
1	26144521	T	C	1	1	18	9	50	24	261	127
1	26144545	A	T	20	19	633	317	7285	3513	318	162
1	26144674	G	A	8330	4141	2234	1100	14290	6936	3634	1803
1	26146514	G	C	167	80	2924	1444	24926	11200	4110	2148
1	26154795	C	T	97	44	87	38	86	38	96	46
1	26154812	G	A	140	68	113	32	10	6	839	425
1	26155201	G	T	22740	10134	2339	1058	17891	8004	1956	1005
1	26155761	G	C	5	0	6	3	48	21	339	158
1	26155784	C	G	6	1	3	2	3	2	198	116
1	26162313	T	G	24	16	492	249	2952	1646	354	190
1	26166473	A	G	17	10	31	13	13	5	1005	506
1	26168781	C	T	2432	1229	2696	1326	11026	5409	4341	2124
1	26171550	C	A	576	252	1495	754	4424	2179	2616	1286
1	26171735	A	G	72	40	14	9	67	37	829	403
1	26172111	A	G	1783	972	2173	1068	14308	7482	3427	1693
1	26186130	A	G	35	18	215	103	232	115	1220	621
1	26186581	C	T	485	221	177	85	316	157	1340	646
1	26188238	G	A	3866	1305	3991	1908	13104	5061	5019	2404
1	26188610	T	C	25	12	9	5	40	11	344	171
1	26188625	G	A	21	10	18	4	131	45	33	16
1	26188625	G	T	15470	7243	3387	1728	20218	9741	4904	2444
1	26188651	G	A	193	93	45	23	11	3	435	213
1	26191774	A	G	117	59	51	27	124	69	1069	533
1	26191815	T	A	84	42	190	96	174	87	1229	601
1	26198270	T	C	269	118	33	14	55	26	889	446
1	26199392	C	T	6	2	5	4	15	3	65	29
1	26201164	G	A	629	336	4816	2365	31635	15979	5576	2780
1	26202396	G	A	3	1	3	3	1	0	65	30
1	26202426	C	T	19645	9861	4068	1990	8682	4602	3413	1710
1	26202437	C	T	106	42	12	7	37	15	385	189
1	26203733	C	T	143	67	50	26	52	31	851	418
1	26207244	A	G	44379	23068	5867	2941	31147	15768	4778	2404
1	26209677	T	C	1967	292	2149	753	654	199	4907	2425
1	26209685	C	T	1411	257	2031	770	472	156	3794	1837
1	26210791	T	C	5955	3290	5084	2533	13849	7202	5432	2703
1	26212594	G	A	23	9	0	0	105	50	224	110
1	26213991	G	T	16190	6844	4401	2063	26764	12174	6050	3058
1	26214010	C	T	42	16	2	1	0	0	70	40
1	26218084	C	T	13746	6146	4893	2337	26915	12615	6240	3126
1	26219848	A	G	2816	1700	4595	2341	27093	13856	5757	2827
1	26219883	G	A	5	2	27	9	0	0	80	50
1	26224302	G	A	521	241	454	225	1873	775	439	215
1	26224633	A	G	2699	1364	3648	1799	15514	7509	5334	2703
1	26232191	G	A	4	3	518	254	3664	1854	88	49
1	26232356	C	A	243	117	4990	2463	39570	21270	3918	1957
1	26239236	C	T	624	221	242	59	792	268	799	403
1	26239278	T	C	18309	8973	5011	2497	35046	17550	6381	3182
1	26240563	C	T	41	13	1	1	7	3	187	93
1	26241356	C	T	407	189	160	82	171	92	929	469
1	26247581	G	A	34	14	6	4	15	4	35	21
1	26247602	G	A	420	183	60	23	159	66	698	362
1	26247631	T	C	131	53	57	34	35	16	901	439
1	26250047	A	C	2	1	13	10	0	0	65	29
1	26250059	C	T	5209	2307	2736	1335	22641	10409	5501	2782
1	26250570	G	A	182	103	241	119	320	151	1327	626
1	26250599	A	G	4	2	0	0	9	2	113	49
1	26251053	T	C	11	4	191	98	80	39	584	300
1	26251094	G	A	25	7	281	146	170	93	1426	716
1	26253553	A	G	803	384	220	98	273	151	1145	601
1	26255731	T	C	20251	11443	3690	1902	19505	10323	5387	2769
1	26258915	T	C	0	0	0	0	0	0	0	0
1	26258915	T	G	1605	1010	2910	1533	7625	4256	5113	2544
1	26260684	A	G	6	3	38	19	10	7	1291	637
1	26260728	G	A	706	356	2729	1364	6890	3236	4859	2379
1	26260914	C	A	1161	532	2129	978	9705	4678	3799	1907
1	26263094	C	A	4	3	0	0	19	2	124	58
1	26263138	G	A	180	72	36	21	190	88	812	424
1	26266678	C	T	51	19	0	0	11	3	178	90
1	26266697	A	G	31089	12493	3934	1964	18429	8813	5050	2511
1	26274156	G	A	5396	2276	4627	2198	14744	6952	4795	2378
1	26274343	A	G	4852	2644	4131	2026	6655	3380	5300	2627
1	26275548	G	T	1093	565	1594	801	6849	3474	3864	1960
1	26276335	T	C	23881	11729	2084	996	15996	7981	2941	1475
1	26279095	T	C	2655	1329	3775	1812	20958	10271	6470	3234
1	26283834	A	G	122	75	77	47	622	439	526	250
1	26283961	C	T	6042	3388	2719	1388	14193	7905	3530	1760
1	26286840	G	A	3030	1577	2784	1396	13483	7068	4986	2453
1	26295770	G	A	5488	2877	3455	1720	20349	10338	5494	2783
1	26297909	G	A	26217	11432	4075	1993	23406	11655	4886	2403
1	26309193	A	C	9162	4618	3588	1718	5462	2809	5755	2951
1	26310213	T	C	15809	7496	3537	1698	15989	8081	4866	2317
1	26310836	G	T	4097	1791	3383	1649	29935	15079	5512	2787
1	26314564	T	C	23674	11854	2475	1198	13990	6860	4074	2025
1	26314625	G	A	16819	7525	2077	989	16045	7563	2594	1285
1	26317383	G	A	25740	14312	3423	1743	26874	13929	4000	1988
1	26320246	A	C	104	42	6	3	62	35	336	170
1	26322081	T	C	5399	2580	1153	560	9847	4715	638	341
1	26322104	G	A	568	184	42	19	335	107	793	414
1	26324108	C	A	6932	3801	3957	2092	11448	5798	4560	2227
1	26327751	A	G	10388	5479	2112	1102	14507	7706	3891	1937
1	26327776	A	G	243	124	173	84	439	197	0	0
1	26329063	T	C	2645	1366	1985	966	11415	5731	4025	2014
1	26330924	C	T	8853	5290	3239	1695	20189	11409	2811	1385
1	26330927	G	A	12936	5341	4633	2297	27131	11771	2946	1495
1	26335929	G	A	140	70	2092	1007	4266	2230	3435	1712
1	26342644	G	T	502	266	1759	877	10460	5346	1717	878
1	26342647	A	G	141	75	300	152	1031	509	699	336
1	26342650	A	G	5	4	10	6	35	11	497	241
1	26343079	C	T	888	443	332	150	921	415	766	369
1	26343112	T	C	9631	4618	2459	1217	13622	6781	3068	1566
1	26344477	G	A	12370	5828	2562	1229	11243	5244	3210	1584
1	26345027	A	G	412	227	1543	754	6487	3356	2683	1363
1	26347985	G	A	79	38	8	4	46	23	164	82
1	26349967	C	T	42886	21925	4986	2519	39999	20239	4487	2237
1	26351382	T	C	863	503	2218	1146	8826	4618	3756	1837
1	26353367	G	A	1351	683	378	186	1659	864	972	504
1	26353396	C	T	4	3	20	8	49	12	107	51
1	26353429	C	A	1503	686	1822	888	13462	6370	3629	1770
1	26357656	C	A	17677	8709	3513	1699	14839	7575	4226	2194
1	26357667	G	A	11704	5298	2317	1103	9139	4006	3268	1578
1	26358202	G	A	1166	490	414	204	1641	820	1139	596
1	26358730	G	A	30	11	27	12	16	5	26	16
1	26359205	A	T	3683	1416	368	180	792	344	1696	830
1	26359222	A	T	5545	2301	395	199	1378	603	1710	886
1	26359246	T	A	25746	13822	1836	913	13589	6965	2351	1200
1	26364371	T	C	73312	37401	4567	2296	30304	15318	4120	2047
1	26365374	T	G	7725	3552	4746	2231	32588	16133	4255	2168
1	26371152	G	A	18	10	14	9	9	5	162	78
1	26371220	A	T	0	0	0	0	0	0	38	22
1	26373274	G	A	411	206	46	20	208	108	756	382
1	26373321	C	A	37	14	21	9	6	4	38	14
1	26374426	T	C	1507	900	1550	830	5754	3130	3648	1826
1	26375012	A	G	2206	1119	2954	1412	11276	5845	5570	2775
1	26376607	A	G	2924	1422	1627	862	15518	7419	2786	1386
1	26376631	C	T	12029	6159	3387	1728	25192	11802	4095	2107
1	26377880	G	A	21293	9297	3574	1733	22420	10711	5506	2743
1	26380805	T	C	3588	1928	1702	864	4283	2189	3906	1942
1	26383875	A	G	224	125	2798	1374	23372	12688	3943	1986
1	26384013	A	G	102	45	2059	989	19271	8923	2966	1538
1	26384016	G	A	0	0	1	1	52	25	0	0
1	26384690	T	G	1875	1061	1949	1016	11621	6202	4778	2417
1	26385003	T	C	42120	21670	3360	1735	25385	13014	3782	1886
1	26385150	G	C	114	52	2309	1214	17116	9001	3447	1747
1	26386251	C	T	0	0	8	2	12	3	38	14
1	26386297	A	G	20816	10592	5066	2469	38571	19808	4979	2502
1	26387415	G	A	75	32	24	13	92	44	843	417
1	26387423	G	A	2313	1282	2039	997	8600	4451	2688	1324
1	26390328	A	G	8351	4347	1883	911	12129	5918	3377	1677
1	26391259	G	A	58	25	9	4	40	14	414	205
1	26392530	A	G	3	2	11	5	68	38	287	134
1	26392535	C	T	126	61	1979	963	11339	5639	2541	1289
1	26397286	C	T	62	24	1450	708	10455	5109	2836	1449
1	26399230	G	A	11233	5247	3411	1652	14160	6910	3420	1737
1	26401331	A	G	740	478	1474	785	5020	2603	3494	1789
1	26402023	A	G	16930	7615	2833	1316	20471	9843	3484	1748
1	26403098	G	A	22706	11167	2815	1434	20724	10460	3715	1843
1	26410161	A	G	3224	1583	1796	896	9832	4906	2784	1353
1	26411918	A	G	6880	3473	2038	1015	14661	7377	3459	1693
1	26411971	C	T	13760	7096	2132	1085	21848	10993	3212	1615
1	26412021	C	G	605	312	899	456	1088	569	290	157
1	26412169	C	T	126	51	141	65	617	262	1449	723
1	26412199	T	G	585	287	1734	931	5589	2326	3579	1794
1	26419042	C	T	152	70	147	75	896	444	1641	813
1	26423994	G	A	117	53	17	7	252	138	836	421
1	26424042	A	G	25	10	12	5	25	13	277	142
1	26428857	A	C	0	0	0	0	0	0	68	43
1	26428864	G	A	7198	3596	2022	996	12697	6251	3269	1664
1	26429330	A	T	327	158	200	101	1038	489	97	48
1	26429344	A	C	2791	1378	1434	589	6017	2853	3524	1727
1	26429351	C	A	1815	888	1478	633	3890	1838	3302	1627
1	26429356	A	C	1492	705	1548	648	3258	1494	2848	1382
1	26429878	C	T	800	429	1546	765	8001	3425	1905	910
1	26429898	G	A	1353	590	1738	831	10826	5452	2071	1072
1	26436231	C	A	1023	406	1393	646	8689	4009	2339	1177
1	26439226	C	T	73	29	1454	687	11610	5363	3496	1741
1	26439255	G	C	0	0	0	0	12	4	150	83
1	26445504	G	A	5078	2041	1721	831	11040	5226	2805	1455
1	26445506	G	C	13	4	3	0	1	0	174	80
1	26445516	G	A	11	3	18	5	5	2	319	154
1	26446565	G	A	598	299	1869	873	8852	4098	2325	1167
1	26446588	C	A	3	0	25	10	26	10	743	368
1	26447739	G	A	329	87	1604	758	4631	2133	3906	1956
1	26447976	A	G	133	75	539	300	696	396	236	121
1	26448447	A	G	2292	1369	1802	935	7649	4082	2102	1032
1	26449595	G	A	1304	685	1678	876	10621	5482	2129	1040
1	26454928	T	C	227	132	167	81	1065	575	545	266
1	26454968	T	C	1889	978	1764	850	6718	3135	2087	1026
1	26455273	T	A	2156	737	584	157	4336	1486	521	96
1	26455277	T	A	3461	2855	786	411	7535	5680	364	26
1	26455277	T	TCA	10	2	162	78	14	8	1470	617
1	26455279	A	T	22	12	2	1	73	36	0	0
1	26455319	A	G	15978	8366	1877	867	17788	8449	2162	1042
1	26470060	A	G	13	5	23	11	125	64	1352	646
1	26471743	C	A	10575	5958	1911	948	8394	4413	3648	1876
1	26471759	A	G	52	23	11	4	15	5	878	436
1	26471821	G	A	18	10	18	13	3	0	247	118
1	26473224	G	C	69	36	1208	622	12891	6372	2885	1446
1	26474398	G	C	1623	627	2072	965	4962	2325	3063	1563
1	26474400	G	C	4	2	25	10	7	2	379	169
1	26474439	A	C	1990	1091	2313	1200	8611	4371	2241	1105
1	26474444	G	T	187	113	316	166	610	292	153	71
1	26474450	A	C	15	8	36	18	13	6	570	272
1	26475257	G	A	924	414	1695	781	8265	3559	3476	1637
1	26475521	A	G	6806	3748	2098	1059	18730	9825	3807	1951
1	26479900	C	T	50	27	912	481	4317	2116	3033	1554
1	26481589	T	C	22802	12739	2782	1415	22678	11659	3682	1859
1	26482556	T	C	43280	20912	4995	2530	44284	22210	4447	2211
1	26483381	C	T	49923	25691	4167	2083	24702	13370	2558	1268
1	26484166	C	T	501	232	134	49	285	130	534	272
1	26484201	T	C	11051	5797	3194	1629	8064	4077	4238	2106
1	26484234	C	A	394	203	190	93	178	81	155	67
1	26484721	G	T	27263	13235	4657	2255	29907	14369	3283	1625
1	26485291	T	C	306	138	4978	2440	31020	15540	3628	1796
1	26486092	T	C	27768	14923	4221	2094	36534	18993	4467	2218
1	26490848	T	C	107	43	3512	1753	9683	4572	3294	1694
1	26491355	C	A	17859	9156	4997	2578	24183	11705	3733	1848
1	26493171	G	A	1477	830	4569	2237	35033	16929	5303	2714
1	26493240	T	C	27278	15243	4047	1943	29982	14474	5296	2683
1	26493262	C	T	764	312	119	67	910	419	161	87
1	26495550	A	G	13973	7872	4623	2291	28315	14529	5754	2870
1	26495600	C	G	6	4	1	1	6	3	97	44
1	26496370	C	T	16124	8439	3387	1744	13086	7147	2850	1366
1	26496383	G	T	2270	867	716	346	2739	1308	784	406
1	26496394	T	C	1	1	10	3	1	0	322	160
1	26497340	A	C	3472	1731	2947	1469	13823	6666	2796	1426
1	26497364	A	G	20	10	25	13	0	0	0	0
1	26498196	G	T	5167	2530	4216	2058	9042	4554	5347	2607
1	26501827	A	C	29	15	2640	1320	1044	558	6286	3157
1	26505265	A	G	18552	9783	4440	2205	16217	8256	6121	3060
1	26506753	A	G	11215	5996	2518	1235	14137	7051	4472	2212
1	26506790	A	G	7386	4478	2856	1400	4200	1946	4801	2325
1	26507851	C	G	41	17	28	11	2	1	330	146
1	26507853	A	G	21122	9862	2781	1373	14780	7209	3131	1550
1	26511139	G	A	2456	1207	1744	827	12361	5982	2034	1037
1	26512379	G	A	26	11	79	28	300	100	568	290
1	26515956	C	A	32837	16274	2153	1084	22661	11286	2040	1036
1	26515956	C	T	565	262	1	1	25	10	343	168
1	26516801	T	A	354	161	82	40	281	141	185	90
1	26516845	T	C	41624	21241	5420	2663	30493	15028	5428	2689
1	26517346	C	T	173	54	42	18	240	81	160	75
1	26517653	C	A	2	2	9	7	9	3	85	39
1	26517667	T	C	9939	5443	3709	1797	23126	11236	4672	2350
1	26517891	C	T	165	79	2186	1065	18474	9144	2617	1303
1	26519964	A	G	3783	1986	2480	1279	8246	4287	4836	2424
1	26520292	G	T	1175	578	918	442	3724	1728	361	192
1	26521140	G	A	5050	1627	2221	1034	15741	7503	2873	1435
1	26521156	G	A	72	34	16	7	28	12	0	0
1	26525383	T	C	51	26	1335	622	6329	3079	3578	1729
1	26526217	C	T	3332	1210	4753	2229	18572	8761	3318	1647
1	26526348	G	C	7161	3390	2522	1269	13056	6728	2832	1362
1	26526375	G	A	774	413	201	94	598	316	127	71
1	26526439	A	G	3874	1725	2265	1056	15583	7290	2775	1321
1	26526554	G	A	8071	4225	3279	1673	30169	15431	3074	1563
1	26527163	C	A	16146	8344	4498	2259	31821	16260	4267	2075
1	26527255	G	A	10509	6125	2601	1040	18801	8368	2714	1363
1	26527260	A	G	10523	6152	2609	1048	19025	8444	2667	1327
1	26527304	T	C	2939	1769	2968	1449	4181	1905	2559	1315
1	26527809	A	C	170	87	3112	1538	13021	6850	2903	1376
1	26528761	G	A	66	40	1424	714	15322	7677	1754	853
1	26528922	C	G	359	170	3927	1919	52596	25221	4393	2230
1	26530273	C	T	5	2	0	0	6	2	64	39
1	26530291	C	T	8	3	0	0	15	10	132	62
1	26530323	A	G	2	1	4	0	17	6	361	178
1	26531256	C	A	1924	1014	3418	1605	14958	8206	3233	1643
1	26534512	A	T	13	4	2	1	5	1	68	34
1	26537193	C	A	34129	15027	4784	2218	29035	13176	5014	2388
1	26542658	G	A	142	64	17	10	16	11	566	293
1	26542674	C	T	704	303	267	133	1022	425	489	239
1	26542814	T	C	5651	3157	2184	1158	4769	2388	4027	1999
1	26549637	G	A	112	45	897	427	2262	1053	2511	1202
1	26549748	G	A	10415	4944	2054	985	17066	8328	3382	1774
1	26549793	G	A	83	32	14	6	35	14	146	68
1	26549816	G	A	2538	1113	1870	901	11282	5394	2602	1306
1	26549989	G	A	1715	916	1926	973	10735	5387	2838	1405
1	26552921	T	C	5639	2765	1518	751	7836	4019	1573	742
1	26552965	T	C	3530	1690	1626	793	3673	1889	2592	1239
1	26554434	C	T	393	201	1758	879	9828	4970	2573	1320
1	26554448	G	A	7	3	32	14	87	26	534	265
1	26554466	G	T	0	0	0	0	31	9	184	91
1	26560734	A	G	90	46	25	13	33	22	176	96
1	26560745	G	A	36485	19162	2680	1396	24770	12962	3380	1735
1	26561817	T	C	0	0	45	23	0	0	38	18
1	26561856	T	C	2315	1176	2294	1140	16926	9037	2718	1310
1	26562031	A	G	2331	1046	2102	998	7829	3774	2836	1414
1	26566685	A	G	11478	5702	2577	1259	9811	4753	4270	2122
1	26568523	G	A	5	4	66	35	12	6	88	35
1	26568542	T	C	6314	2803	3500	1624	13753	6849	5347	2721
1	26569611	G	A	23	9	1257	614	25	10	2374	1138
1	26569967	A	G	228	134	153	75	1191	674	580	271
1	26569990	C	A	2893	1052	3317	1623	13956	4504	5327	2583
1	26570009	G	A	1878	1094	1495	742	8110	4924	1924	943
1	26573641	T	C	12	1	1	0	26	17	297	139
1	26576032	A	G	1444	742	2142	1082	4824	2512	4336	2159
1	26576444	A	G	5	2	0	0	4	4	95	44
1	26578233	G	A	17725	8793	2247	1103	17532	8904	2511	1274
1	26580790	C	T	1482	724	1905	975	8444	4125	2061	985
1	26580827	T	C	6	2	0	0	5	4	342	175
1	26582091	G	A	38366	18137	3985	1906	28950	14037	3797	1874
1	26583998	T	C	14819	6956	2756	1364	11210	5351	3640	1776
1	26585057	A	G	7	3	1	1	65	31	218	106
1	26590432	G	A	3333	1546	2050	957	13611	6595	2756	1397
1	26590601	A	G	267	129	1562	765	3775	1905	4130	2032
1	26593199	A	G	141	86	269	128	1510	755	73	40
1	26593503	T	C	1609	928	1478	767	7513	4095	4127	2039
1	26596080	G	A	12955	6333	2427	1181	13622	6520	2363	1171
1	26596574	G	A	144	77	51	21	101	34	507	247
1	26596614	G	A	3086	1568	1795	896	10471	4782	1812	919
1	26596709	G	A	1322	575	3166	1489	10995	5216	5569	2782
1	26596749	G	C	1	1	3	2	10	7	88	43
1	26597435	G	A	6487	3387	2279	1181	11136	5698	4002	2000
1	26597444	C	G	16	5	9	4	37	18	26	17
1	26597673	G	A	8442	3837	4576	2253	19432	9515	5888	2917
1	26599489	A	G	12607	6508	1987	1008	13214	6391	3288	1610
1	26600793	A	G	7565	4356	3841	1951	16693	8686	5660	2839
1	26601570	A	G	19863	8213	3336	1708	14676	7110	2205	1107
1	26602251	C	T	10717	4978	3874	1921	15156	7406	5473	2723
1	26602256	T	G	5136	2445	1962	974	9218	4494	2469	1239
1	26604071	T	G	6693	2758	2492	1250	4267	1837	2527	1268
1	26609259	C	T	3939	2149	4559	2273	9245	5056	4547	2282
1	26609307	G	T	19749	9398	2755	1295	15235	7422	3279	1659
1	26615616	C	T	261	148	4206	2081	36865	19312	3148	1586
1	26616280	G	A	99	54	2286	1065	2729	1320	2071	992
1	26616320	T	C	99	42	2107	1009	11922	5537	1681	837
1	26617774	C	T	133	60	2959	1523	18928	9613	2292	1141
1	26617784	G	A	0	0	70	24	249	84	67	35
1	26617791	T	C	74	41	2341	1166	7724	2657	3196	1636
1	26618466	T	C	5517	3007	2316	1113	11983	5612	3713	1757
1	26618500	C	T	90	53	125	61	150	66	86	42
1	26619649	C	T	5857	2317	3379	1615	11817	5372	4985	2498
1	26621101	G	A	11190	5528	2182	1084	12739	6282	2405	1186
1	26622889	G	A	44985	19148	4286	2090	42177	19327	5268	2660
1	26622911	G	A	21103	10640	1993	958	23330	11463	3298	1651
1	26627478	T	C	39973	19548	3771	1881	26273	13225	5132	2384
1	26632515	A	G	29	14	7	4	42	18	152	72
1	26632656	C	T	17	5	9	4	0	0	68	30
1	26632781	C	T	41899	20619	4655	2270	24188	11989	5702	2792
1	26632831	C	A	10048	5521	4852	2431	11136	6160	5519	2729
1	26633387	A	G	285	152	3749	1956	18158	9463	3629	1848
1	26634900	C	T	8618	5125	2645	1286	8993	4560	3328	1646
1	26636008	T	C	1166	511	1763	837	2942	1260	3791	1892
1	26636019	G	C	0	0	0	0	9	4	91	46
1	26636043	T	A	289	148	1783	891	2836	1436	3036	1449
1	26643860	C	A	73735	41055	4177	2102	20929	11093	5319	2634
1	26645970	T	A	2155	462	1498	322	2298	668	1506	209
1	26645985	A	G	1997	618	1668	681	2077	555	2515	1178
1	26646011	C	G	2	2	74	38	1	1	73	38
1	26647949	G	C	688	341	3957	1967	30417	16004	5230	2640
1	26648034	C	T	14415	7044	3806	1868	29252	14629	4785	2400
1	26648058	G	C	4	0	0	0	24	9	94	44
1	26648088	A	G	3659	1915	2428	1175	13385	6741	2150	1085
1	26648328	G	A	39402	19382	2406	1192	19934	9607	3668	1869
1	26648381	C	T	2614	1145	1208	571	8762	3979	2673	1317
1	26650550	C	A	32012	15539	5419	2506	39367	18519	3208	1500
1	26654568	C	T	60	29	841	392	11003	5124	760	361
1	26655614	A	G	13596	6762	3525	1713	11524	5815	2915	1449
1	26656991	G	A	1439	627	2957	1341	10448	4840	4165	2069
1	26657561	T	C	11926	6275	4807	2431	13152	6235	4147	2074
1	26658391	A	C	7828	3752	3305	1552	11918	5760	4756	2359
1	26663362	C	T	15337	10929	4375	2170	26707	15629	3853	1858
1	26665478	G	A	21726	9884	4301	2103	22018	10572	4176	2140
1	26666466	G	A	8	3	7	4	12	6	172	87
1	26666502	C	T	8138	3853	2982	1467	16032	8392	3736	1862
1	26671058	C	T	14	11	9	3	14	9	103	55
1	26671084	G	T	6774	3583	2432	1214	14786	8079	3512	1797
1	26673220	A	G	15110	8445	2883	1434	18189	9357	4382	2253
1	26673466	C	A	34350	17419	3540	1667	17854	9057	3525	1832
1	26676257	G	T	54	23	1624	795	1970	898	3150	1567
1	26679041	T	C	24432	12966	3122	1529	14132	6975	3590	1782
1	26679968	A	G	39269	20606	5084	2545	45771	22765	4506	2419
1	26680011	C	T	7	4	15	5	0	0	76	33
1	26681272	T	C	5762	2533	1698	831	3100	1356	1858	927
1	26681306	G	A	33243	16711	5138	2546	12708	6421	4430	2185
1	26681353	G	A	1298	599	1226	609	389	195	695	347
1	26682034	G	A	12449	5702	3610	1752	19028	9190	4690	2314
1	26682057	A	T	134	69	59	36	37	15	872	436
1	26683327	G	A	79	36	92	39	28	13	926	459
1	26683359	G	A	11981	7066	4886	2291	27695	15682	4541	2262
1	26683439	C	T	3393	1400	1320	605	3693	1560	795	408
1	26683474	G	A	6563	2736	1588	735	7048	3200	1893	938
1	26683770	G	A	7747	4069	4903	2263	21189	10109	4125	1889
1	26683781	T	C	175	93	93	53	479	205	62	28
1	26684141	C	A	17986	8264	3403	1676	23242	11254	4358	2232
1	26687288	T	C	7180	3281	4707	2162	20376	9425	5605	2891
1	26689185	A	G	5504	2781	888	419	7697	4016	1325	650
1	26689220	A	G	6505	3130	2643	1398	9232	4725	5025	2590
1	26689246	C	G	0	0	1	0	4	2	105	53
1	26689659	G	A	31857	15814	6515	3201	36547	17961	4755	2394
1	26690481	T	C	9004	5137	3894	1913	12485	6566	4430	2280
1	26690723	A	C	0	0	0	0	0	0	68	43
1	26690745	G	A	6638	3019	3262	1553	12992	6276	4430	2214
1	26690864	G	T	11891	5216	3333	1562	24686	11481	4153	2140
1	26691174	C	A	38086	18652	6682	3193	17204	8480	4462	2256
1	26692050	A	G	1283	779	1480	772	5258	2622	1883	936
1	26692071	A	G	0	0	1	1	8	2	135	70
1	26694245	T	C	73012	32482	4743	2373	37229	17850	5151	2583
1	26694260	T	C	51953	22869	3555	1764	29939	14338	4250	2171
1	26694932	C	T	365	160	76	37	286	125	1197	596
1	26695295	G	A	8164	3297	4549	2142	22669	10386	5885	2942
1	26695332	G	A	51	23	75	18	277	97	179	93
1	26696626	C	T	6846	3048	3857	1851	19483	9202	5570	2762
1	26698747	C	T	73	40	20	7	36	17	578	284
1	26699103	T	C	165	86	2861	1338	21722	11134	6186	3114
1	26700048	G	A	117	57	20	8	102	55	428	210
1	26703477	A	C	333	163	415	209	128	77	266	135
1	26707386	C	T	65	26	73	15	169	40	27	13
1	26709504	T	C	10346	5297	5157	2566	25900	13525	4977	2511
1	26710499	C	A	54	24	2132	1053	1017	488	4936	2378
1	26712597	C	T	6617	3447	1824	876	11057	5490	1669	862
1	26714161	C	T	9664	4174	2592	1278	5446	2734	4394	2218
1	26714205	G	T	12139	5898	2896	1449	10972	5467	4713	2391
1	26715232	G	A	27347	16520	4481	2289	33260	18790	5022	2531
1	26715273	T	C	3	2	0	0	0	0	58	27
1	26716136	C	T	38726	18505	6497	3167	47379	21508	6480	3239
1	26719115	T	C	2402	1329	2963	1559	21704	11569	5357	2644
1	26719264	C	T	158	87	2861	1341	18152	9001	1334	649
1	26721287	G	A	19741	11038	5719	2929	36624	18665	4258	2130
1	26721334	G	A	223	107	168	82	195	94	1312	646
1	26722364	T	G	6	4	2	0	3	0	179	96
1	26722384	G	A	1751	822	1661	840	3148	1473	3252	1596
1	26725432	C	A	6913	3172	5920	2818	30233	15592	4916	2402
1	26725478	G	A	3321	1154	3905	1900	5540	2929	4279	2116
1	26726802	C	A	1	1	17	5	258	104	168	80
1	26726837	G	T	5732	2876	4650	2271	26263	12903	3933	2010
1	26727205	G	A	3557	1714	3543	1785	10591	5122	4205	2111
1	26729692	T	C	385	267	924	503	3586	2056	2755	1372
1	26731940	G	A	2036	640	3793	1838	12434	4825	4961	2410
1	26731951	G	T	1691	413	3464	1684	9395	3115	3730	1787
1	26731968	A	C	80	38	145	71	131	60	1514	728
1	26731970	T	C	79	35	149	73	130	57	1507	731
1	26732016	G	A	4	2	31	12	16	7	0	0
1	26732051	A	C	9682	4427	4406	2281	21722	11145	4564	2313
1	26733239	G	A	268	123	107	54	196	94	1780	876
1	26738382	T	C	22	18	1047	538	5348	2768	309	153
1	26739933	C	G	147	72	3257	1589	16424	8140	1300	623
1	26741106	T	C	1609	839	2636	1301	5661	2904	5131	2562
1	26741285	G	A	1248	629	1978	980	7822	3823	4243	2130
1	26741544	A	G	700	385	3230	1603	10464	5357	5074	2498
1	26741740	T	A	138	68	2891	1424	13143	6724	2357	1082
1	26743657	A	T	6	5	16	7	0	0	86	48
1	26743678	T	G	3040	1626	2985	1559	13707	6906	2008	980
1	26744051	T	C	109	56	3	2	37	18	390	204
1	26744087	T	C	14702	7287	3535	1743	16924	8417	1882	936
1	26746199	A	G	72	44	2411	1249	5493	3139	5676	2860
1	26746327	A	G	49129	25778	5355	2667	26563	13805	4622	2280
1	26746807	G	A	5500	2387	3892	1955	21525	9904	4233	2108
1	26747212	G	A	6330	3084	1113	576	5569	2963	1636	863
1	26747212	G	T	24128	12157	2170	1080	15934	7386	3215	1569
1	26748208	G	A	133	62	3345	1609	6920	3385	5835	2943
1	26748212	T	C	4	2	27	16	9	3	418	219
1	26756209	G	T	600	239	2262	1031	10711	4861	3166	1572
1	26756856	T	C	2410	997	2797	1376	18152	9344	4079	1993
1	26757680	T	C	2	2	10	3	2	2	457	233
1	26758773	G	A	145	75	2657	1256	6004	2700	5210	2654
1	26758804	G	A	1	1	13	5	43	19	42	20
1	26765541	C	A	1849	883	3283	1558	336	128	4385	2127
1	26765576	T	C	1211	641	2096	1040	122	54	3191	1561
1	26767367	C	T	16556	7874	2779	1372	15431	7395	5281	2594
1	26770990	G	A	370	189	422	210	812	440	131	60
1	26770999	G	A	6912	3469	3452	1699	10897	5451	1543	752
1	26774159	G	A	124	47	30	13	210	66	121	62
1	26775223	G	T	1485	706	3416	1714	20680	10326	6105	3109
1	26779270	C	T	2556	1243	2834	1387	8459	4037	5732	2812
1	26785926	G	A	213	95	1146	533	3255	1420	1646	813
1	26785928	A	G	20	14	277	147	305	155	962	431
1	26789813	G	A	73	30	1946	955	3434	1289	5912	3018
1	26796251	C	T	43	19	874	451	4585	2312	1059	541
1	26796922	G	C	1964	614	2609	1160	9185	4013	3639	1817
1	26796965	C	T	0	0	0	0	3	0	0	0
1	26797654	C	T	5481	2663	3965	1910	17101	8032	2123	1059
1	26797667	T	A	22	8	6	2	21	10	54	30
1	26797905	G	A	33617	16560	4335	2142	27575	14097	2029	1053
1	26798644	G	T	91	52	1994	958	8549	4695	1143	584
1	26801229	C	A	1220	526	2666	1267	6260	2758	1665	831
1	26801236	C	T	0	0	4	2	2	2	41	15
1	26801290	A	T	2015	985	968	452	4669	2317	1783	880
1	26801320	C	T	1	0	0	0	0	0	75	34
1	26802548	T	C	4656	2143	3686	1786	18108	8737	5279	2630
1	26803633	G	A	37	16	2	1	4	2	129	60
1	26812892	C	T	2476	1353	853	439	6013	3004	1198	608
1	26823580	T	G	26876	13936	3229	1578	18206	9453	5391	2749
1	26825116	C	T	9133	4384	2528	1182	19802	9863	5919	2913
1	26825905	T	C	28495	11903	4081	2078	23370	11086	1359	688
1	26825917	G	T	313	169	35	16	3	1	210	103
1	26834960	G	A	455	235	1432	700	509	214	2832	1384
1	26835744	G	A	0	0	0	0	1	1	181	84
1	26835789	C	G	1	0	3	0	0	0	115	61
1	26835791	C	A	748	391	1487	746	6542	3721	1157	583
1	26845710	G	C	311	172	441	213	3124	1564	311	152
1	26846195	C	T	22525	10681	3369	1711	17464	8746	6091	3019
1	26846770	C	T	103	53	60	19	84	37	504	257
1	26846804	T	C	517	282	754	388	2181	1138	1595	757
1	26848624	T	C	26053	14185	1237	644	11658	6211	1449	728
1	26848675	A	G	17681	8403	3878	1874	27549	13251	2163	1109
1	26849906	T	C	10233	5523	3024	1514	17055	8870	4976	2435
1	26850957	T	C	0	0	0	0	0	0	37	17
1	26850991	G	T	142	61	41	19	48	26	473	229
1	26855401	G	A	12174	6492	3135	1579	12225	6321	2906	1462
1	26859695	T	C	295	71	1397	549	401	101	4405	2250
1	26861281	C	T	2512	1277	935	465	7142	3381	435	226
1	26865688	G	A	226	108	78	32	9	8	913	454
1	26865971	T	C	950	485	915	452	2283	1229	1376	705
1	26868637	G	C	21415	8902	3407	1582	21075	9386	2036	1023
1	26868639	A	G	27622	13310	3377	1582	24151	11539	3923	1971
1	26869610	G	A	35352	15240	3672	1772	12198	6045	4835	2467
1	26872832	G	A	17829	8156	2611	1328	18125	9073	4793	2406
1	26873245	A	G	18269	11180	4214	2103	30872	15962	4185	2039
1	26875433	A	G	19171	10372	4200	2119	20088	10179	4408	2217
1	26877708	G	A	51131	24744	4755	2334	30187	14963	4472	2271
1	26883511	A	C	20331	9963	4698	2297	37225	17991	2845	1410
1	26884659	C	T	2267	1045	1015	491	6738	2869	1058	514
1	26884676	G	A	11431	6309	3734	1885	34819	18239	4652	2314
1	26884827	C	T	249	125	9	3	0	0	252	128
1	26884864	G	A	35993	17939	4094	2021	27052	13563	5290	2639
1	26887150	A	G	7133	3450	4053	1996	15476	7719	5247	2599
1	26887592	T	C	18071	9121	4214	2077	27502	13708	5480	2699
1	26887980	G	A	0	0	26	12	26	17	25	14
1	26893229	C	T	3714	2164	3299	1599	8080	3204	5874	2909
1	26893258	G	T	3909	1562	3463	1701	12371	5985	2387	1226
1	26893306	A	G	1190	657	3142	1613	4492	2322	5459	2710
1	26894496	A	G	105	41	18	7	101	54	718	346
1	26895802	A	G	6646	3474	3683	1823	15249	7667	4375	2245
1	26899119	G	C	28	13	0	0	30	18	35	16
1	26899125	C	T	57714	31719	4795	2514	32259	17174	4863	2422
1	26899444	C	A	28239	13725	5196	2569	32939	15694	3674	1855
1	26900708	G	A	108	56	2663	1294	7386	3624	1703	852
1	26900735	C	G	161	84	3289	1611	7651	3153	3685	1825
1	26901090	C	T	236	117	4889	2373	26831	13557	4972	2535
1	26901319	G	A	10943	4999	3464	1612	16048	7713	4930	2400
1	26902388	T	G	606	320	2976	1485	8115	4046	2505	1246
1	26903570	T	C	8111	4187	3989	1952	17019	8486	4830	2432
1	26904986	T	C	27	14	0	0	42	18	391	200
1	26905038	T	C	6628	3357	4373	2195	16849	8384	3417	1671
1	26905567	A	G	14	9	435	217	771	494	1817	981
1	26906553	A	G	1	1	0	0	29	14	326	154
1	26906586	A	G	154	81	3554	1752	13947	7116	5555	2747
1	26909666	G	A	11490	5917	5089	2519	28171	14302	5760	2849
1	26909765	C	T	21666	11146	3980	1944	28417	13507	7080	3542
1	26909793	G	A	4301	1857	411	205	3750	1880	1060	518
1	26909815	C	T	3102	1265	466	226	1476	547	416	204
1	26917014	A	G	647	423	428	219	2713	1330	2556	1238
1	26924308	G	A	95	42	307	152	1809	850	2301	1163
1	26925843	C	T	128	66	94	49	268	138	1975	964
1	26925880	C	T	4	1	0	0	0	0	0	0
1	26926993	T	C	368	205	66	36	264	129	1802	939
1	26929002	T	G	2578	1359	1019	519	2708	1288	3649	1780
1	26929344	A	G	65	37	356	187	1369	750	514	256
1	26929496	G	T	3249	1308	1292	623	5757	2644	3533	1750
1	26929577	T	C	80	44	53	26	165	89	1750	888
1	26940681	A	G	49	33	1558	742	3770	1995	1583	798
1	26945712	T	C	142	77	673	299	1215	553	3065	1529
1	26948087	C	T	1637	871	403	204	1611	822	372	199
1	26972505	T	C	51	29	38	21	30	14	876	453
1	26981479	T	C	161	103	998	467	2266	1153	1411	705
1	26988026	G	A	1742	1042	3265	1624	24362	11820	3358	1695
1	27004590	T	C	6	4	390	212	354	220	147	87
1	27021115	G	T	584	252	952	416	3554	1597	1458	714
1	27021684	G	A	206	114	3795	1828	28019	13931	2984	1507
1	27021913	G	C	5	1	179	93	1363	685	129	68
1	27027324	C	T	59	37	1223	596	9192	4477	698	320
1	27028221	A	G	2419	1245	1297	663	5805	2984	1731	883
1	27029551	G	T	169	86	3683	1816	21297	10348	2388	1204
1	27031032	A	G	245	119	2771	1394	7297	3946	1954	958
1	27037989	A	G	64	28	757	396	3022	1404	1281	683
1	27037997	A	G	82	22	1923	951	6846	3589	2917	1537
1	27039228	C	T	1210	538	1302	600	6009	2733	1305	645
1	27041714	T	C	122	64	3217	1657	7607	4237	4525	2111
1	27046982	G	A	22	8	841	368	1697	677	1530	598
1	27057206	A	G	5	4	1	0	3	1	161	82
1	27061424	C	T	49	17	54	21	112	38	65	33
1	27067417	G	A	325	180	2729	1359	15195	7390	5162	2610
1	27068202	C	T	689	367	3565	1716	13414	5680	2821	1449
1	27068238	C	T	346	162	973	491	5074	2448	1393	725
1	27069021	G	T	174	77	4148	1961	23709	10744	2797	1406
1	27070623	T	C	6072	3016	690	334	7101	3646	1401	722
1	27070646	G	A	865	327	309	134	360	130	560	285
1	27079894	A	G	404	222	1327	666	2901	1422	1252	584
1	27079931	T	C	1040	535	1315	656	4552	2275	1332	649
1	27088268	G	A	1257	588	1390	700	5734	2713	1295	663
1	27093657	A	G	1034	621	2425	1316	5884	3045	2402	1215
1	27102150	C	T	10	5	0	0	0	0	67	28
1	27102188	A	G	28	13	6	3	81	41	458	230
1	27108245	T	C	848	425	1516	764	4144	1897	1338	687
1	27112603	A	T	173	74	36	18	476	271	0	0
1	27118171	T	C	1578	811	1386	651	8047	4178	1601	818
1	27121140	C	T	1	0	23	11	859	205	148	67
1	27137663	C	T	2433	1219	1584	767	8742	4091	441	226
1	27138393	C	T	619	263	845	398	2044	903	1297	655
1	27158844	G	T	128	63	2766	1455	15064	7427	1797	917
1	27159429	C	T	83	39	2414	1130	5567	2621	3911	1964
1	27161670	C	T	17982	9517	6465	3226	38193	20603	3498	1704
1	27164335	T	C	78022	39145	5863	2877	35984	17843	1841	949
1	27169200	T	G	1282	713	1952	995	10461	5652	1907	938
1	27169334	A	G	0	0	0	0	0	0	120	68
1	27174956	T	C	0	0	0	0	2	0	206	106
1	27174963	C	A	0	0	23	14	19	7	474	246
1	27174966	A	G	50	23	1090	546	4373	2244	1227	597
1	27174976	C	G	53	26	1342	663	5092	2271	429	208
1	27180088	A	C	9	5	223	103	3009	1422	190	103
1	27180829	A	C	4076	2281	4365	2215	17321	9144	4020	2002
1	27182261	A	G	2412	1175	2631	1330	7963	4059	2012	1010
1	27183044	G	A	9233	4302	1602	781	23037	11269	632	340
1	27183052	C	T	28	14	0	0	8	4	0	0
1	27183081	G	A	261	145	248	146	1032	524	55	26
1	27186731	T	C	159	39	757	285	280	62	1858	905
1	27204183	T	C	4339	2169	2613	1253	15635	7752	1799	912
1	27206865	G	A	28	12	134	58	50	22	36	16
1	27210721	T	C	25454	13723	5634	2788	29169	15068	1855	872
1	27230033	G	A	15	5	591	278	555	259	987	508
1	27231358	T	C	33	17	123	71	37	25	295	131
1	27231358	T	TC	0	0	0	0	0	0	0	0
1	27234944	G	A	3288	1639	719	372	4437	2186	785	387
1	27236212	T	C	2039	1278	2698	1368	14182	7466	2595	1306
1	27238150	A	G	26577	13103	5109	2606	29446	15453	4238	2146
1	27238176	A	G	2470	1156	289	126	1268	548	326	179
1	27242009	G	A	20597	10605	7313	3609	20343	10025	2249	1129
1	27248645	A	G	10897	5746	2462	1233	9893	4947	2591	1265
1	27251003	G	A	15825	7777	5439	2651	42220	20539	2578	1258
1	27252781	T	G	1	0	0	0	0	0	146	70
1	27252797	T	G	27	9	30	12	13	5	851	410
1	27252823	C	A	1055	564	912	469	3751	1947	1705	864
1	27266402	G	A	171	68	61	21	458	122	578	301
1	27270338	A	C	10353	5487	1432	712	4840	2549	2123	1076
1	27278521	G	A	17442	9170	4851	2422	25146	13123	1940	974
1	27278553	G	A	10771	5235	3117	1565	10472	5166	1480	744
1	27281506	G	A	263	103	2016	916	271	129	2432	1218
1	27281845	T	C	132	70	45	27	55	25	1134	587
1	27285195	C	T	3771	1703	1079	538	4547	2136	1241	620
1	27292462	G	A	54	29	1234	573	9011	4193	2140	1056
1	27296135	A	G	712	407	69	40	111	44	1114	559
1	27297308	T	C	34	20	183	95	97	51	312	159
1	27297312	G	A	2510	1263	3393	1651	18193	8901	2039	1007
1	27297600	A	G	38	17	7	2	81	38	0	0
1	27298624	C	T	30881	15738	3941	1955	21463	11163	1923	949
1	27299574	G	T	0	0	3	2	0	0	387	202
1	27299613	C	G	181	92	41	20	35	17	975	519
1	27303884	C	T	150	14	1163	372	232	36	2465	1172
1	27312816	G	A	672	404	859	435	5257	2574	877	441
1	27312853	G	T	6	2	7	2	3	2	608	307
1	27316959	G	A	230	116	1682	774	724	335	3163	1532
1	27322995	A	G	275	145	28	15	55	29	565	299
1	27323031	G	A	18	7	12	7	9	4	27	17
1	27332466	T	C	65	29	1385	680	8686	4502	950	465
1	27333525	C	T	58	21	13	8	42	18	160	80
1	27334675	C	T	118	65	24	10	16	5	354	175
1	27339075	TGCCGTGGCCACC	T	0	0	0	0	0	0	0	0
1	27339087	C	T	0	0	80	30	23	13	238	121
1	27339103	G	T	65	34	2831	1390	11876	6116	3072	1560
1	27339105	C	T	24	18	1193	607	3966	1991	497	271
1	27347994	G	T	19372	9843	4890	2391	46430	22239	3203	1545
1	27348022	T	A	4289	2110	917	447	6650	3394	1120	562
1	27358790	G	A	234	96	13	9	169	60	80	36
1	27358792	T	C	11245	5621	1052	521	5695	2885	1282	626
1	27361219	G	A	6450	3592	5136	2524	29145	14055	2934	1449
1	27366975	A	T	5375	2567	1009	504	6122	2881	747	370
1	27367667	A	G	1732	852	756	377	3725	1497	883	441
1	27367686	C	T	5374	2045	2881	1377	13472	5841	4971	2509
1	27367693	A	G	1757	959	718	371	3828	1783	871	433
1	27372443	G	A	4007	2129	2429	1167	10240	5203	2028	1044
1	27374218	G	A	8259	4586	3146	1627	10030	5348	2785	1407
1	27375717	A	G	2030	997	734	366	2877	1439	357	181
1	27375997	T	C	5330	2254	1004	459	5454	2598	1753	892
1	27376009	T	G	4856	1978	909	411	4722	2140	1810	928
1	27377331	A	G	10	5	0	0	0	0	261	123
1	27377352	T	C	777	363	278	142	675	320	1206	606
1	27377401	G	A	1959	996	943	455	2685	1334	1759	868
1	27378312	T	C	635	323	232	110	1004	500	1187	603
1	27378338	G	A	6248	3189	1180	621	12834	6294	492	253
1	27384315	A	G	8009	4043	3877	1933	21679	10813	2900	1490
1	27392946	C	A	3582	1746	1489	752	8336	4215	1975	970
1	27397604	C	T	47	26	1003	495	11835	5831	1205	614
1	27400718	A	G	2832	1550	676	342	6094	3079	129	60
1	27403761	T	C	236	111	2375	1152	7462	3578	5026	2551
1	27403851	A	G	382	210	2822	1406	14665	7870	4529	2298
1	27403872	A	C	0	0	0	0	32	15	124	61
1	27403974	A	C	5259	2764	4119	2057	28675	14427	2300	1140
1	27410708	T	G	6728	3528	3930	1939	13976	7190	4688	2355
1	27411990	C	G	270	123	3240	1599	31095	15004	5343	2666
1	27416541	A	G	21955	11657	4896	2421	20267	10140	4554	2240
1	27417917	C	T	12427	6367	2239	1091	19882	9825	2960	1507
1	27418225	T	C	36885	19540	4357	2156	26100	13221	4434	2209
1	27418232	A	C	2039	846	170	92	1041	456	410	188
1	27421264	C	T	15	6	0	0	30	10	353	169
1	27432745	A	G	8286	3922	4221	2074	21694	10472	4144	2053
1	27437217	A	G	46115	23464	5296	2618	17601	8990	4262	2205
1	27445285	T	C	17562	10579	3978	2056	21481	11522	3732	1826
1	27449782	C	T	0	0	0	0	0	0	0	0
1	27451266	A	G	144	74	36	22	46	20	259	131
1	27459244	G	A	145	75	3	2	52	31	244	125
1	27466853	G	A	434	184	75	25	273	76	261	121
1	27467984	C	T	2571	1201	1813	907	4111	1891	1839	883
1	27468019	A	G	9490	4519	4160	2014	19853	9467	5153	2588
1	27475785	G	A	10410	5058	4064	2023	15494	7760	4585	2336
1	27479242	G	A	15811	8191	3897	1918	28705	13812	4354	2243
1	27479287	C	A	4863	2507	4171	2066	14539	7279	4194	2150
1	27480107	G	A	934	468	92	42	658	328	83	44
1	27480227	G	A	13840	6781	3715	1848	22775	11742	4247	2139
1	27480600	G	A	0	0	22	12	148	70	0	0
1	27497582	A	G	4808	2560	3068	1587	8991	4674	4674	2312
1	27520821	T	C	2	2	0	0	6	4	76	36
1	27520865	C	T	5396	1786	3645	1604	25157	9139	4811	2345
1	27520879	G	A	6337	2166	3676	1662	27815	9381	4046	2020
1	27520905	T	G	78	39	6	4	6	4	72	45
1	27521504	A	G	27357	14042	4211	2155	26955	13984	4158	2064
1	27530146	T	C	13825	6701	3958	1995	25504	13731	4833	2409
1	27537101	G	A	20094	8937	3575	1771	19106	9737	4867	2439
1	27540993	G	A	412	218	2117	1031	9950	4910	2916	1461
1	27543523	A	G	1081	577	732	372	2748	1420	2512	1237
1	27543560	G	T	196	112	257	124	258	134	221	110
1	27543805	C	T	477	245	555	263	1507	686	2606	1287
1	27543878	T	C	151	74	311	160	957	509	654	336
1	27543918	T	C	197	104	1652	864	2443	1354	2221	1122
1	27544825	G	A	265	102	1305	547	318	127	3124	1557
1	27548657	C	T	481	259	2876	1391	8034	3804	4945	2492
1	27575908	C	T	215	105	2060	1026	4846	2351	2137	1083
1	27576488	C	T	1149	628	470	245	4414	1995	333	154
1	27583993	C	T	1792	794	2136	1029	13269	6503	4058	1982
1	27588327	A	G	40	17	67	42	158	76	1086	547
1	27595862	C	T	687	352	2069	1004	7205	3332	1819	917
1	27610043	T	C	1711	949	1816	887	5403	3054	2465	1239
1	27610069	C	T	1012	392	1956	974	2695	1039	4540	2279
1	27610746	C	T	3249	1124	2214	1056	12323	5787	4341	2221
1	27623072	A	C	15473	7982	2927	1503	14625	7766	2247	1123
1	27628541	C	T	0	0	0	0	17	7	264	130
1	27628545	C	T	61	33	1260	626	10061	4883	210	112
1	27635249	T	G	18	11	3	3	55	32	274	115
1	27637302	A	T	0	0	0	0	12	11	94	46
1	27637691	T	C	263	118	350	171	1203	615	548	294
1	27638783	G	A	56	11	223	93	485	223	1021	521
1	27647082	T	C	793	453	3479	1716	15509	8262	4183	2075
1	27655914	A	T	7	2	0	0	47	16	336	156
1	27655945	C	T	262	135	392	215	1717	854	1228	642
1	27662185	T	G	8	2	0	0	0	0	83	37
1	27662235	G	T	29388	14334	5790	2740	36471	17809	4442	2206
1	27662666	A	G	45687	24411	5322	2651	40090	20833	4404	2203
1	27662684	G	A	148	61	2	1	31	12	344	189
1	27675223	T	A	6	4	1653	821	100	52	5524	2781
1	27679692	A	G	20680	11005	3944	1969	21529	10378	4333	2159
1	27679797	A	G	37585	19385	7084	3468	30910	15755	4656	2388
1	27680108	C	T	1575	537	50	14	1222	312	358	190
1	27680292	A	G	20816	9643	4754	2226	33241	16275	4238	2148
1	27682201	G	A	277	113	28	17	136	64	578	296
1	27687466	G	T	127	64	4656	2398	16300	8789	1985	989
1	27688633	G	A	14312	8137	5048	2616	30054	16874	4470	2291
1	27689763	C	T	88678	47694	4263	2206	53443	26284	2522	1282
1	27690297	G	T	67020	30807	5268	2523	33248	15733	3930	1990
1	27690322	G	A	391	172	7	2	75	32	324	182
1	27690359	T	C	73058	35852	4629	2366	34685	17788	3700	1885
1	27690644	A	G	39037	19567	4789	2404	27018	13416	3804	1895
1	27690669	G	T	106	47	2	0	31	15	335	179
1	27703045	G	A	78	36	118	48	156	75	529	280
1	27703088	A	T	18	12	9	6	5	3	306	156
1	27713733	T	C	206	108	388	187	548	271	2991	1473
1	27716803	G	A	5	3	14	6	7	4	50	29
1	27716849	A	G	5379	2468	1289	618	9415	4442	1908	951
1	27717783	A	C	29	11	16	14	33	17	289	142
1	27717795	G	T	66	35	31	16	87	43	85	33
1	27720967	G	A	865	254	204	54	1286	286	480	251
1	27723569	T	C	359	180	314	165	1157	520	2416	1187
1	27723614	C	G	0	0	0	0	4	2	43	19
1	27727170	A	G	124	65	8	6	17	8	227	114
1	27727209	T	G	11	7	0	0	0	0	0	0
1	27731651	C	T	18836	9594	2420	1258	12373	6379	2302	1178
1	27731695	G	A	162	53	17	11	13	9	168	94
1	27740412	T	G	5	3	8	3	0	0	97	48
1	27740437	C	T	54	27	35	13	46	16	92	45
1	27744433	G	A	1	1	18	8	95	47	0	0
1	27754022	T	C	1	0	10	7	12	3	175	94
1	27754056	C	T	861	535	362	194	938	433	3178	1553
1	27772009	T	C	1226	693	1186	634	10830	5663	1292	663
1	27786334	T	C	145	101	1041	546	1367	793	2506	1211
1	27786923	C	T	374	179	1269	615	5484	2758	5054	2567
1	27792559	T	C	1452	798	880	440	8349	4124	2051	1045
1	27800482	C	T	4824	2450	1741	876	11533	5653	4268	2090
1	27800510	C	T	105	48	83	40	58	25	73	41
1	27809569	G	T	601	177	1301	600	5165	2110	4591	2305
1	27809584	G	A	430	93	852	351	3563	1256	1773	887
1	27810317	G	A	1807	785	1239	591	9353	4154	4347	2142
1	27816098	A	G	3560	1615	1756	860	11787	5590	4137	2042
1	27819098	C	T	873	318	350	185	1376	681	2729	1380
1	27834089	T	C	285	152	1128	461	632	291	3955	1954
1	27836002	A	C	31	13	1158	571	9893	4642	3794	1960
1	27836014	T	G	42	20	1223	620	10623	5181	3945	1890
1	27840448	C	G	120	67	1241	598	15485	7815	1244	635
1	27840480	A	G	53	26	1220	590	6964	3278	1298	642
1	27843989	T	G	5920	3047	1371	685	11781	6033	1501	768
1	27848634	A	G	71	38	1219	626	8581	4403	2318	1150
1	27849296	G	A	544	227	244	111	693	299	66	28
1	27849300	T	C	6647	2682	1952	964	15186	6956	1984	979
1	27849938	T	C	814	424	379	187	2535	1319	114	58
1	27850075	T	C	6584	3420	1246	597	8587	4331	1037	513
1	27853429	C	T	10	4	3	0	0	0	58	30
1	27853459	T	C	87	43	0	0	58	28	150	65
1	27856523	A	G	915	438	61	33	186	86	903	443
1	27857171	A	G	363	199	894	444	4491	2413	2481	1246
1	27859035	CTCT	C	162	50	3	0	197	69	0	0
1	27859036	T	C	11049	5497	1872	897	10477	5113	969	480
1	27876482	C	A	27550	14225	4677	2416	24247	12863	3063	1558
1	27877392	C	T	0	0	184	104	664	354	0	0
1	27877418	G	A	25	11	1241	585	3051	1250	1147	580
1	27890533	A	G	5321	2612	1357	650	12062	6038	1641	837
1	27890558	C	G	29	16	0	0	47	22	78	44
1	27890559	C	A	27	15	0	0	47	23	76	43
1	27895503	C	T	0	0	0	0	5	1	86	39
1	27895517	A	G	54	18	2308	1166	13884	6591	2707	1326
1	27914691	C	T	19	14	23	10	4	2	132	62
1	27927025	G	A	166	90	30	18	90	41	1049	528
1	27927062	A	G	316	165	35	19	166	82	1117	578
1	27928640	G	A	48	31	1024	549	6325	3742	607	271
1	27931698	G	A	11784	5749	3084	1498	24458	12465	4245	2072
1	27937456	C	T	1350	705	354	176	3434	1724	1710	887
1	27945359	A	G	746	432	274	129	2595	1498	1592	779
1	27951127	C	T	1888	853	1593	795	15532	7371	1632	823
1	27958239	G	T	724	356	259	129	1694	796	268	120
1	27958245	A	G	5136	2574	1277	623	9289	4699	2612	1305
1	27960011	C	T	521	294	141	77	825	407	2715	1338
1	27960832	C	G	8	4	642	321	3436	2142	2680	1435
1	27971472	C	T	21	10	15	8	8	3	154	74
1	27971500	C	T	99	56	28	22	27	16	368	199
1	27971502	A	G	4235	2051	1739	811	11404	5615	3439	1662
1	27971516	T	C	82	19	22	5	39	13	257	115
1	27971525	TGCTAGGCTCTGCCTAC	T	754	0	310	19	1161	0	2268	872
1	27972049	T	A	89	52	4	3	59	36	258	120
1	27972058	G	C	935	362	313	157	1495	671	1895	928
1	27972081	C	G	3311	1596	688	332	4420	2176	2805	1449
1	27972792	G	A	986	480	32	19	194	97	451	228
1	27972836	G	A	260	133	14	6	39	20	444	226
1	27973748	C	A	1522	815	339	163	1248	636	2881	1408
1	27975283	T	C	574	232	20	7	0	0	164	90
1	27975384	A	G	1170	499	349	154	1859	859	2856	1434
1	27978625	C	T	36	10	6	5	15	4	408	184
1	27978664	G	A	573	283	437	227	1288	608	3220	1624
1	27978672	T	C	0	0	6	2	4	2	83	44
1	27981827	G	A	2157	939	399	179	1359	618	649	323
1	27981867	G	A	3018	1566	623	322	5511	2821	116	60
1	27983008	G	A	68	31	2666	1314	12412	5870	2952	1512
1	27983303	A	G	1194	580	387	199	2400	1191	1459	720
1	27989620	A	G	4863	2376	3127	1569	16201	8040	4020	2014
1	27992287	A	G	111	66	44	26	468	346	495	244
1	27996138	C	T	307	139	8	4	111	56	961	496
1	27997568	C	T	92	46	22	11	152	84	723	362
1	27998394	C	T	4812	2302	889	410	5462	2658	2255	1169
1	27998429	T	C	221	112	10	5	174	72	667	330
1	28000208	A	G	2085	1041	711	344	4526	2234	3214	1642
1	28003059	C	A	1063	525	746	387	2097	1109	3527	1739
1	28005102	C	A	34	12	5	2	16	7	472	262
1	28011854	A	G	4883	2662	1945	1005	11611	6466	1581	775
1	28017518	G	T	26	13	465	229	606	250	3707	1867
1	28018242	C	T	132	47	467	244	1116	475	3361	1710
1	28018260	C	T	158	94	473	223	1705	914	2191	1062
1	28024463	A	G	7	3	1	1	9	5	326	157
1	28025022	G	A	459	181	476	233	1905	762	3277	1639
1	28027158	C	T	36	13	83	34	132	60	767	388
1	28027194	T	A	237	115	649	310	2100	977	3659	1830
1	28028200	A	G	775	393	702	361	3246	1659	3522	1728
1	28029680	A	C	5	4	4	4	6	5	162	76
1	28039147	G	A	213	102	60	26	167	89	1023	496
1	28039172	C	T	2842	1178	826	406	5097	1854	2548	1291
1	28053477	C	T	37	17	55	25	67	35	454	218
1	28056342	A	G	6104	3004	3583	1854	17393	8962	4717	2376
1	28060574	A	G	226	89	759	387	2078	922	3079	1471
1	28063022	C	T	124	56	612	274	802	362	3853	1913
1	28071836	C	T	1912	839	715	342	3045	1290	3369	1682
1	28074031	T	C	3407	1637	826	406	5203	2619	3397	1748
1	28076463	C	T	1525	774	733	364	5255	2631	3409	1623
1	28078854	C	A	34	18	491	236	964	490	3744	1837
1	28084571	G	A	709	418	563	266	2880	1495	3070	1486
1	28086955	C	A	340	122	903	431	3422	1528	881	414
1	28105709	T	C	913	480	531	280	2522	1338	2906	1440
1	28107059	G	A	3615	1816	725	358	4530	2221	2296	1158
1	28107089	C	T	568	201	56	29	200	81	1510	749
1	28109039	G	A	6	5	22	12	38	17	381	174
1	28109632	A	G	0	0	68	35	810	400	229	122
1	28136561	C	A	0	0	0	0	10	5	108	48
1	28146093	A	G	23	12	0	0	26	14	321	175
1	28160199	C	T	689	354	2423	1239	15030	7333	2613	1292
1	28166885	T	C	0	0	0	0	7	4	119	61
1	28169402	A	G	1529	945	769	397	4425	2319	2515	1242
1	28181891	G	A	1616	717	736	342	3204	1613	2620	1328
1	28181930	T	C	1	1	0	0	0	0	32	16
1	28185325	T	C	64798	28635	3453	1633	28719	12884	2931	1489
1	28187716	A	G	6548	3649	1638	813	5343	2728	2585	1270
1	28192532	A	T	161	90	2405	1211	12307	6263	4013	2031
1	28200529	C	G	42	24	738	350	4611	2355	1168	533
1	28201987	C	T	8172	3616	1762	836	18550	8656	1301	639
1	28202025	G	A	2253	952	592	281	5701	2705	253	117
1	28203620	G	T	20641	10874	4284	2193	25733	13113	3398	1711
1	28203653	C	G	10590	6092	4092	2026	12835	5820	4223	2142
1	28205884	G	A	18691	8974	5064	2444	24294	11641	3978	1991
1	28206250	T	C	2	1	74	37	2013	986	158	72
1	28209266	G	A	14	11	0	0	0	0	0	0
1	28209305	A	G	54961	28150	5467	2762	53275	27758	5105	2532
1	28209362	T	C	88034	39064	5235	2472	46323	21884	5921	2899
1	28209366	A	G	85644	38752	5115	2457	43200	20656	5282	2571
1	28211384	G	A	58303	25884	5471	2698	45868	21988	6559	3302
1	28211403	A	G	70242	33405	5366	2622	57008	27845	6214	3082
1	28211650	T	C	20775	10475	4844	2416	16022	8161	6369	3157
1	28212975	C	T	8425	4078	3827	1927	11942	6008	5983	2983
1	28213157	T	C	352	234	3033	1597	5800	3275	6867	3460
1	28215835	A	T	1	1	31	20	27	13	211	100
1	28220474	G	A	67	28	0	0	79	39	352	182
1	28220484	C	A	5317	2363	2620	1329	19568	9013	2112	1038
1	28220491	A	C	39	16	0	0	91	39	495	239
1	28221437	T	C	362	171	50	20	101	52	1385	705
1	28227665	T	C	734	399	3919	2000	8564	4479	6659	3322
1	28233985	C	T	33	14	15	9	37	18	327	164
1	28234026	A	G	50	22	11	6	94	49	34	14
1	28234054	A	G	29296	15955	4842	2387	29469	13981	6339	3145
1	28234082	A	T	5017	2092	923	459	4838	2163	415	212
1	28234325	A	G	12078	6552	4290	2063	31742	15338	5731	2798
1	28236647	T	C	49	24	18	13	34	24	321	166
1	28236682	G	A	32722	15924	5207	2600	35584	17354	6298	3235
1	28240487	T	C	7	4	138	84	579	342	70	37
1	28241083	G	A	6236	3242	916	430	5390	2714	494	272
1	28249683	T	C	114	56	33	15	197	135	303	152
1	28251700	C	A	98187	48643	5137	2430	38838	19408	3321	1756
1	28251709	G	A	322	100	3	1	16	9	280	134
1	28251710	G	A	306	97	2	2	16	9	289	136
1	28251721	G	A	273	80	0	0	13	7	316	155
1	28251738	G	T	49371	22313	3848	1828	9777	4777	3402	1733
1	28255308	C	A	10609	5929	3825	1989	21152	10902	5064	2372
1	28257209	A	G	7087	3659	4751	2447	23713	12581	5560	2751
1	28260320	G	A	710	379	940	492	6955	3356	727	351
1	28261593	T	C	8787	3245	4881	2269	25028	10169	5652	2771
1	28261600	A	C	9123	3792	4610	2219	25497	11192	3925	1915
1	28261902	C	A	69576	35187	5397	2627	35604	17055	5632	2874
1	28262409	A	T	16017	8143	5091	2515	42000	20442	5125	2465
1	28262439	G	A	185	98	103	56	841	348	163	72
1	28263092	T	A	0	0	0	0	0	0	40	18
1	28263134	G	A	20423	10067	4166	2038	26717	12888	3112	1554
1	28263202	C	T	736	338	2929	1428	5877	2907	6011	3033
1	28263247	G	A	5	3	5	3	9	5	101	51
1	28263750	T	C	24678	14112	3241	1665	18461	9702	5075	2559
1	28263768	C	T	14	6	1	1	23	5	51	25
1	28264081	C	T	9782	5218	3866	1901	23517	11629	5368	2795
1	28264249	G	A	31801	14947	4323	2113	30533	14554	3357	1661
1	28267869	T	G	31499	18227	5478	2772	29471	16140	6544	3363
1	28268573	C	T	33059	14169	3743	1788	23187	10490	4950	2469
1	28268614	A	G	97	51	141	68	103	63	38	17
1	28270785	G	A	0	0	19	7	179	65	0	0
1	28273016	T	G	24258	13162	5612	2780	28506	14713	4761	2413
1	28273363	A	G	661	365	116	56	755	379	16	5
1	28274938	C	T	9738	5035	3792	1829	12514	6438	3531	1736
1	28274984	A	G	15685	7234	4907	2335	40442	20097	5281	2652
1	28276389	G	A	4295	2192	2701	1284	13300	6523	4116	2078
1	28276647	G	T	25179	12012	3730	1844	32103	16240	4159	2063
1	28277669	T	C	479	246	3063	1480	10413	5503	6792	3358
1	28281924	G	A	5853	2807	2777	1375	18138	8481	3578	1742
1	28282189	T	A	44	22	1	0	0	0	180	76
1	28282206	C	T	51000	25560	4346	2159	29215	14583	3902	1983
1	28282292	T	C	30638	13463	3408	1642	16009	8060	3218	1634
1	28282307	G	A	1200	542	93	48	814	361	81	39
1	28282309	G	A	5370	2508	332	141	1229	557	257	138
1	28282819	T	C	2136	1069	363	174	2175	1139	1198	617
1	28283443	T	C	2321	1658	96	53	1982	1430	876	428
1	28283460	C	G	43	17	0	0	6	2	190	84
1	28283478	G	A	64203	32459	5154	2658	49240	24874	5084	2533
1	28292397	G	A	69	41	72	37	79	48	495	242
1	28294710	G	A	23384	10614	2530	1254	21143	10201	2481	1240
1	28294710	G	GAACA	0	0	0	0	0	0	0	0
1	28306250	C	T	6653	3315	4062	2016	18430	9105	6008	3060
1	28310925	A	G	3	3	3	1	14	5	194	94
1	28310960	C	T	52	21	199	88	191	93	1197	622
1	28311224	C	T	4988	2306	3646	1792	11105	5388	6476	3249
1	28311450	T	C	8	2	641	331	239	123	3277	1651
1	28314423	A	G	50	20	5	4	123	68	969	482
1	28337678	C	A	18	15	0	0	7	3	30	16
1	28337712	T	C	19	9	3	2	0	0	200	110
1	28339288	G	A	2647	1552	3668	1746	16364	8105	4099	1961
1	28343897	G	A	7600	3061	3197	1459	11528	5409	4521	2266
1	28347450	C	A	5096	1998	3452	1769	9354	4442	4238	2075
1	28347491	C	T	7850	3083	3443	1671	15143	6978	5552	2766
1	28350291	C	T	252	105	769	398	562	280	3323	1680
1	28351417	T	C	79	47	255	133	540	276	1171	560
1	28351830	A	G	780	428	942	428	4001	2102	3307	1651
1	28352647	C	T	791	352	3331	1645	6454	3633	5121	2550
1	28352654	C	G	851	394	3832	1954	7552	2630	6045	3048
1	28365988	C	T	5477	2734	2967	1467	7835	3442	4443	2180
1	28365996	C	T	526	263	274	134	870	379	118	59
1	28366015	A	G	8465	4564	3398	1756	12050	6167	5150	2534
1	28366869	C	T	55	27	142	52	420	193	487	232
1	28371992	T	C	317	190	2396	1213	4738	2550	5524	2730
1	28377053	C	T	486	242	2722	1432	7120	3659	4826	2459
1	28377079	G	A	67	24	803	379	1406	429	3174	1567
1	28390596	T	C	359	201	1961	973	3432	1779	4462	2203
1	28405775	G	A	265	107	14	7	97	48	892	434
1	28405839	G	A	12	3	16	10	49	16	319	157
1	28405851	T	G	92	37	123	62	379	181	716	355
1	28406173	G	A	10633	4944	3595	1843	16347	7918	5956	2996
1	28409396	T	G	563	252	3109	1510	10311	5262	6422	3173
1	28414242	ACTT	A	0	0	0	0	0	0	0	0
1	28414244	T	G	100	41	745	389	3722	1810	1272	640
1	28414915	T	G	5588	2785	1924	924	13464	6700	3711	1874
1	28417903	G	A	1891	1007	851	429	6839	3689	1167	576
1	28417950	A	G	41	20	10	7	3	1	196	103
1	28420381	TATAG	T	85	0	241	24	924	0	560	223
1	28420384	A	G	738	447	1822	944	8920	4783	3449	1741
1	28426001	T	G	14743	7611	5255	2599	20819	10635	4465	2235
1	28426017	G	A	617	290	320	161	1319	586	874	459
1	28431100	G	A	1170	625	3667	1774	10932	5639	6685	3381
1	28432399	T	C	7383	3430	3742	1779	24719	12367	5905	2853
1	28432549	G	A	2498	1042	4033	1918	11629	5465	5999	3005
1	28432711	G	A	3053	1560	4479	2182	34624	17143	5668	2860
1	28432726	C	A	618	303	1861	946	6427	2776	1965	1001
1	28433285	G	T	4	1	2	1	9	7	47	26
1	28433304	G	A	95	40	29	16	90	44	581	301
1	28444071	T	A	203	90	17	5	108	49	0	0
1	28444074	T	C	39638	17187	6699	3269	45794	21962	6007	2967
1	28444076	C	T	0	0	2	1	0	0	43	17
1	28450288	G	A	4273	1915	2198	1102	6170	3035	2558	1292
1	28452149	G	A	411	269	234	115	766	383	477	232
1	28452889	G	T	4537	1990	4186	1977	24981	12303	6456	3201
1	28455037	A	G	8240	4423	3983	1904	8225	4022	5338	2708
1	28460706	T	C	457	243	2675	1287	5567	2761	5708	2780
1	28460891	G	A	169	74	98	42	497	224	974	487
1	28461640	C	A	9316	3405	2571	1233	9666	3806	5118	2610
1	28461661	T	C	16424	7472	3964	1915	22514	10952	6354	3167
1	28471443	T	C	51930	25765	5045	2504	21518	11153	4768	2397
1	28471482	T	C	221	108	37	23	27	16	529	264
1	28474112	C	T	250	116	31	16	250	118	310	146
1	28476520	T	C	138	77	0	0	45	20	291	150
1	28477192	T	C	1	0	38	21	527	257	29	17
1	28483522	T	C	172	85	27	16	122	60	409	189
1	28489692	A	G	1266	661	2921	1516	9645	4995	3880	1903
1	28493940	A	G	114	55	27	12	122	65	667	333
1	28500821	G	C	7	2	0	0	0	0	187	97
1	28500834	G	A	98	53	19	12	104	56	449	215
1	28509799	C	T	1484	649	619	297	4408	1978	1061	569
1	28514027	T	A	200	106	2905	1420	4550	2267	5081	2411
1	28519816	G	A	0	0	31	14	15	5	37	18
1	28519852	T	C	8637	3971	6218	3094	41566	20856	4754	2393
1	28520161	C	T	29459	15561	6778	3361	37882	20942	4613	2318
1	28520191	C	T	20	12	19	10	10	4	62	35
1	28521479	T	C	35	11	0	0	16	9	218	114
1	28523588	C	T	5400	2542	932	455	3483	1749	1149	583
1	28536211	G	A	16381	8341	3804	1914	19229	9774	3662	1885
1	28538204	G	A	3999	1951	4459	2251	22049	10979	5311	2703
1	28547077	T	C	2687	1565	1394	732	9112	4762	2670	1345
1	28549588	C	G	5176	2088	910	426	6187	2708	875	417
1	28549617	A	G	0	0	2	1	9	5	58	27
1	28549638	T	C	1804	923	351	172	2714	1335	124	63
1	28555426	G	A	17618	9641	5624	2845	30125	15411	5503	2773
1	28559100	A	G	3848	1977	1016	533	9034	4599	849	432
1	28563084	C	T	229	107	3629	1737	30397	15093	3243	1598
1	28563650	G	A	992	520	726	355	2284	1093	2652	1388
1	28564252	A	G	17697	8009	4344	2162	23014	10744	5300	2605
1	28564279	A	G	11231	4979	3999	2005	21921	10696	5283	2623
1	28567501	A	G	574	378	2831	1473	3820	2269	5427	2750
1	28574356	A	C	14828	6834	4878	2456	14499	7529	4694	2297
1	28575671	A	G	8265	4620	1200	643	6458	3538	916	447
1	28578995	T	C	1873	1081	4219	2086	18477	9550	4361	2231
1	28581057	A	T	44	13	13	8	25	9	90	46
1	28581064	A	G	1670	901	888	446	6093	3197	766	414
1	28585213	A	G	9066	4009	4531	2196	18811	9143	4552	2301
1	28585249	C	T	2235	943	3842	1751	5566	2212	3974	1690
1	28589578	T	C	17610	9181	4635	2388	17404	9179	4538	2214
1	28596084	A	G	979	585	2724	1383	4856	2708	5949	2950
1	28603445	T	G	217	124	1741	841	316	162	3533	1761
1	28607890	G	T	1603	660	1028	494	3569	1636	1073	542
1	28608338	A	G	4154	2325	967	499	2702	1461	170	73
1	28608721	G	A	75	38	1166	583	6520	3136	357	169
1	28614249	G	A	128	58	35	18	35	17	376	195
1	28620730	G	A	41	24	880	406	8433	4042	840	400
1	28639893	A	G	416	229	2653	1341	5480	2798	5206	2548
1	28640773	C	T	16139	9455	3826	2010	24692	13449	4633	2308
1	28641085	G	A	82	38	47	21	86	44	808	406
1	28641825	C	A	15505	8135	3371	1728	21427	10766	4307	2124
1	28650377	G	A	21467	10727	4531	2239	27800	13545	4815	2419
1	28657257	T	C	72	37	26	15	22	8	575	297
1	28659597	T	C	24	11	7	6	36	18	687	341
1	28659696	G	T	7559	3940	3841	1845	16688	7843	6184	3005
1	28668558	T	C	12168	5914	4187	2100	24659	12177	4862	2413
1	28689392	T	C	13713	8339	3237	1527	18044	7383	5367	2530
1	28690606	C	T	173	65	7	4	95	40	194	92
1	28690628	T	C	17012	9014	4292	2168	20362	10430	4901	2471
1	28690628	T	G	653	329	220	106	684	356	81	41
1	28697305	A	G	6327	3250	3722	1833	10759	5320	4256	2114
1	28697327	G	C	2	1	0	0	10	6	166	72
1	28699560	T	C	2940	907	3671	1527	2147	916	5352	2674
1	28729234	G	A	1388	623	3625	1787	13905	6758	4935	2443
1	28729522	A	G	0	0	1	1	5	2	45	18
1	28729526	C	T	341	169	1281	603	6278	2982	1102	568
1	28729564	G	A	1017	557	3363	1660	22586	11185	5145	2606
1	28730280	C	T	189	100	2848	1442	20677	10135	4167	2098
1	28736350	T	C	240	124	455	244	3733	1966	1348	702
1	28738830	A	G	1389	776	2788	1405	7557	3975	5017	2513
1	28739298	C	T	3570	1663	3208	1588	20785	10248	5466	2743
1	28739344	C	T	2889	1105	3004	1413	17018	8193	4941	2472
1	28740421	T	C	7523	3855	4009	2020	17474	8896	5063	2505
1	28741964	G	A	8	5	3	2	5	4	47	26
1	28741990	A	G	12081	7242	3779	2065	18851	10233	4993	2497
1	28742322	T	C	43	18	2073	1044	1791	927	5482	2712
1	28768259	A	T	136	63	750	348	3609	1592	888	449
1	28776453	T	C	1	1	0	0	4	1	113	59
1	28776486	A	C	208	128	429	227	1704	920	1533	760
1	28776637	A	G	32382	16322	3371	1780	28149	14168	3899	2235
1	28776684	C	T	3258	1518	526	272	3380	1674	1522	746
1	28776743	G	A	304	122	367	164	2049	922	1414	729
1	28776792	A	G	0	0	1	1	0	0	0	0
1	28777863	A	G	1810	1111	3179	1551	11513	6161	4470	2196
1	28778402	C	G	20	8	0	0	7	4	129	69
1	28778443	G	A	1615	860	1087	489	2654	1396	2079	1041
1	28790176	G	A	54	25	321	152	1066	492	1696	849
1	28793149	C	G	116	57	2252	1135	12204	6472	980	506
1	28806620	T	C	334	147	457	240	1183	622	1497	759
1	28806641	G	A	2	0	0	0	2	0	47	25
1	28828893	C	T	1684	782	694	333	3591	1782	1391	687
1	28830901	G	A	7546	3235	3547	1740	23969	11673	4229	2041
1	28835041	G	A	641	290	565	275	2760	1302	1667	837
1	28848588	G	T	3996	2220	3708	1832	16784	8918	4909	2418
1	28863075	A	G	5568	2662	3462	1682	28387	14443	4582	2311
1	28867642	G	A	9460	4263	4052	1948	12757	5938	4632	2322
1	28867664	C	T	75	32	16	9	44	21	182	85
1	28886637	G	A	3	2	0	0	10	4	206	97
1	28892518	T	G	8193	4305	3544	1816	12866	6775	4781	2352
1	28898381	A	G	7	4	7	6	3	1	70	34
1	28901455	A	G	19354	8927	3538	1652	27468	13033	3785	1881
1	28939138	C	T	3168	1482	3125	1455	15205	7131	3554	1756
1	28950862	C	T	3635	1895	2798	1416	13199	6424	4285	2170
1	28975401	G	T	2846	1291	2588	1238	7772	3574	2985	1515
1	28990922	A	G	5745	3541	3746	1922	23885	12658	3357	1733
1	29010147	T	G	708	385	25	14	682	370	96	49
1	29025747	G	A	2808	1525	3626	1798	20676	10379	4981	2533
1	29038610	G	A	13357	6268	4372	2156	26692	13275	5591	2829
1	29052988	G	A	6	0	2	1	7	3	308	160
1	29053001	T	A	3	1	12	6	0	0	18	11
1	29053022	C	T	1692	762	2799	1274	2820	1110	4130	1954
1	29054752	T	G	1807	808	4443	2236	5823	2716	5410	2697
1	29059358	C	G	10	2	23	13	13	6	215	104
1	29059362	A	G	812	454	3401	1614	9661	4683	4949	2469
1	29060898	C	T	803	294	3492	1585	11157	4999	4964	2493
1	29062427	G	A	532	275	940	481	3789	1942	935	467
1	29070856	A	G	2125	1278	2215	1159	11290	6004	1805	914
1	29074983	A	G	4862	2701	4626	2381	22405	11736	5423	2724
1	29075292	T	C	2390	1375	2154	1111	7312	3808	2853	1404
1	29076872	G	T	5	1	134	72	197	93	790	384
1	29080166	C	T	4376	2136	4178	2053	26829	13106	5077	2472
1	29100792	T	C	807	468	3381	1732	8429	4388	5730	2825
1	29107863	A	T	630	331	284	143	993	480	190	81
1	29107895	T	C	24108	12210	5317	2764	29977	15494	4607	2334
1	29110082	G	A	155	88	164	87	757	325	148	84
1	29110113	T	C	38	19	4	1	43	30	284	140
1	29115265	C	T	296	129	34	17	142	72	711	347
1	29122214	C	T	24753	11923	2815	1360	21668	10396	2059	1049
1	29123013	C	T	861	440	1638	782	12898	6205	2451	1259
1	29137280	G	A	1237	585	698	322	4123	1896	1011	473
1	29138975	G	T	3125	1734	1715	868	5957	3295	766	396
1	29139756	G	A	55940	29553	4979	2502	29813	15759	2866	1476
1	29140636	A	G	725	324	176	95	211	99	252	118
1	29140658	A	G	7190	4430	950	497	8113	4213	823	394
1	29141155	G	A	20657	10082	2653	1263	24658	12342	2484	1228
1	29145124	G	T	59308	27506	4805	2179	30593	13375	4007	1863
1	29145188	C	T	13657	7779	3472	1708	15135	8829	5447	2684
1	29145499	C	T	14	8	16	6	62	31	210	111
1	29149361	T	C	256	124	4447	2151	22761	10872	5807	2871
1	29151183	G	A	618	205	2075	955	5096	2062	5206	2580
1	29151228	G	T	8115	2933	2918	1441	1063	607	5801	2866
1	29151388	T	C	227	113	694	294	449	205	1048	502
1	29151831	A	G	28	16	325	167	3188	1452	120	61
1	29151844	A	G	426	213	4825	2432	38313	19609	6102	3020
1	29160102	A	G	23932	12238	4882	2537	21883	11499	6219	3079
1	29160739	C	T	733	374	53	18	193	102	265	133
1	29161609	T	C	17555	10330	3981	2034	20621	11166	4987	2455
1	29164561	T	G	1105	597	3378	1693	21741	11746	5831	2972
1	29164582	G	A	475	185	2779	1312	9835	3923	6592	3306
1	29166119	G	A	505	201	196	93	102	47	192	85
1	29166138	T	G	43815	21610	4787	2329	29287	14491	6160	3116
1	29166323	C	A	134	78	1881	925	10294	5289	1916	958
1	29168054	C	T	10796	4481	4812	2234	20856	9490	4454	2255
1	29169559	T	C	4695	2382	4544	2232	17386	8913	6197	3077
1	29169586	G	A	27	8	35	14	204	79	190	97
1	29169593	A	G	8766	5334	3961	2028	5961	2852	5650	2932
1	29170005	T	C	9094	5213	1606	820	9848	5400	1838	900
1	29170458	C	T	102	49	788	390	1579	698	1998	993
1	29170495	C	T	295	129	959	485	3620	1651	1815	886
1	29172624	G	A	21608	10475	5992	2929	35200	17670	4870	2401
1	29172715	C	A	21106	11054	4823	2375	28388	14206	5134	2549
1	29173922	G	A	14513	7533	4142	2145	23884	13277	3662	1817
1	29174044	G	T	12257	5281	3781	1794	14940	6654	4705	2368
1	29174946	A	C	22710	11059	4421	2159	36450	17697	5726	2869
1	29174946	A	G	2	1	0	0	0	0	0	0
1	29175000	T	C	5667	2577	4013	1933	28123	13275	4909	2416
1	29175052	C	T	7723	3569	2591	1195	23361	11117	3442	1728
1	29175373	A	G	5945	3017	4424	2320	28467	15255	4025	2020
1	29175461	G	A	21376	10571	3808	1922	27667	13576	4671	2393
1	29175500	G	A	9662	3470	2854	1328	9548	4582	3187	1551
1	29180014	C	T	846	387	910	484	1421	707	2131	1043
1	29181525	A	G	21873	12339	5018	2481	23676	12558	5070	2525
1	29182525	G	A	18	9	43	17	120	38	443	231
1	29187373	T	C	24	15	34	18	84	38	925	470
1	29188502	C	T	387	177	1996	921	691	215	3575	1758
1	29191292	T	G	1368	832	1973	981	11050	5556	3665	1857
1	29192711	T	C	29	10	15	9	90	30	331	160
1	29192722	C	T	3669	2024	2781	1367	13937	6910	1886	978
1	29194913	A	G	131	71	2180	1090	9482	4996	2671	1357
1	29201517	A	G	292	117	1491	709	303	141	3455	1725
1	29203907	T	C	6609	3078	1761	851	6606	3266	2217	1092
1	29208956	C	A	2517	967	1866	832	7924	3677	2115	1034
1	29208997	A	G	1192	394	1614	761	2148	939	2067	1057
1	29210258	G	A	1699	821	348	161	2319	1134	644	303
1	29211252	C	T	38976	18073	2464	1197	17118	8445	3269	1672
1	29211296	A	G	6992	3298	3412	1625	11493	5592	3827	1947
1	29213316	A	C	4402	1687	2281	1078	13637	5800	3636	1797
1	29213316	A	T	0	0	1	1	0	0	0	0
1	29213318	C	T	1797	721	1332	547	4238	1603	1792	841
1	29213334	C	A	2290	906	1532	624	5339	2162	1983	990
1	29215040	A	G	8	3	2	1	12	4	55	22
1	29215055	G	A	19	6	22	10	53	25	274	134
1	29220270	A	C	66649	32324	4546	2214	32487	16019	4383	2185
1	29220275	C	T	25820	10695	2665	1321	10726	5124	1870	925
1	29223785	G	T	867	382	4852	2370	15231	6978	4039	2093
1	29228831	C	T	6224	3477	1603	801	16521	8395	1004	511
1	29232739	C	A	3985	1769	1009	502	8268	3997	2076	1111
1	29237229	G	A	3730	1897	3128	1517	16499	7707	4780	2404
1	29244451	G	T	8681	3637	3009	1549	13748	6838	2637	1327
1	29245406	T	C	3686	1806	3730	1829	31555	16107	6319	3124
1	29259971	T	C	85	35	7	4	210	105	32	15
1	29262533	A	G	512	280	2137	1022	8469	4416	2483	1215
1	29272057	C	A	2115	994	2700	1329	6254	2962	6781	3364
1	29272066	A	G	177	89	516	256	721	309	356	179
1	29283564	A	G	10046	5336	4494	2256	24088	12769	6245	3082
1	29288008	C	T	4893	2081	1049	528	5176	2291	2376	1223
1	29292857	G	A	1	1	59	21	73	33	308	166
1	29293271	A	G	14265	7592	2921	1474	13363	6730	5181	2543
1	29293937	A	G	892	416	3556	1711	18574	9439	5181	2602
1	29294044	T	G	3372	1938	2390	1236	10457	5701	4461	2181
1	29294058	A	C	0	0	9	9	0	0	0	0
1	29294065	C	T	96	44	36	16	267	89	129	65
1	29294076	T	C	8	6	8	7	3	2	71	32
1	29296948	G	A	51	21	1749	851	2527	1192	3024	1499
1	29299009	A	G	32	13	651	314	1339	747	2580	1293
1	29319480	A	G	599	288	3844	1962	24122	12496	6576	3238
1	29335039	G	A	9309	4396	3273	1650	20351	10483	5194	2616
1	29339099	A	G	202	101	2730	1362	12289	6239	6152	3052
1	29363985	T	C	4304	2211	3072	1586	9143	5001	6242	3119
1	29369884	A	G	8294	4232	3784	1896	20099	10097	5967	2947
1	29369927	T	G	756	346	1318	646	3687	1857	2301	1148
1	29371499	C	T	321	155	1824	932	4064	1915	2926	1446
1	29388414	C	T	283	128	1748	851	3066	1482	4594	2217
1	29390728	C	T	3460	1572	3822	1855	17067	7943	6569	3282
1	29391396	A	G	2854	1889	2816	1443	12874	6952	6614	3313
1	29394695	G	A	2282	1070	1680	832	8337	4109	2128	1112
1	29396947	C	T	500	295	823	408	4068	2216	465	223
1	29400958	G	A	608	238	693	277	2075	966	419	201
1	29400963	C	T	20	11	5	4	0	0	131	65
1	29411012	T	C	512	294	1134	530	8075	4021	2770	1424
1	29416443	C	T	128	59	134	40	1794	488	227	116
1	29418033	A	G	4903	2569	2350	1201	9595	5300	5272	2679
1	29422804	G	A	20	8	13	4	16	8	168	82
1	29425833	G	A	4130	1928	2982	1346	21468	10108	2846	1397
1	29428942	C	A	4403	1885	1589	752	7142	3142	3364	1614
1	29429004	C	T	29679	13819	4559	2259	43009	21581	6265	3192
1	29439785	A	G	93	46	1318	662	11629	5950	2256	1126
1	29440540	G	C	60	28	946	482	8565	4544	2320	1110
1	29443675	T	C	2659	1306	3933	1923	7823	3772	6079	3044
1	29443723	A	G	13275	6580	3141	1526	18622	8959	4987	2494
1	29445514	C	A	3442	1433	4178	2062	13236	6247	5917	2944
1	29446811	A	G	13518	6979	3218	1525	22605	11483	5340	2575
1	29446847	T	C	2175	974	1110	555	4546	2224	2201	1084
1	29448230	G	C	0	0	28	15	163	100	0	0
1	29448596	G	T	113	64	2624	1336	19599	10324	1381	670
1	29449799	C	T	22	14	849	409	1009	526	1985	967
1	29450955	C	T	148	98	3766	2029	16273	9924	4609	2276
1	29461118	C	T	257	84	47	14	78	28	93	51
1	29461133	G	T	9476	5219	2626	1254	6334	3020	2720	1398
1	29464954	C	A	3634	1740	4257	2162	25452	12628	4265	2173
1	29472435	C	T	19040	8938	3853	1923	23477	11615	4010	2058
1	29475341	C	T	70530	36274	5636	2760	39865	19934	3934	1909
1	29475386	T	G	2581	1180	218	113	1014	460	435	201
1	29477227	C	T	5955	3549	1095	564	7649	4412	1247	635
1	29477252	G	A	4	2	9	6	8	2	39	23
1	29478419	C	T	3541	1639	3340	1644	14655	7120	6053	2957
1	29479004	T	G	35	17	8	3	30	10	494	257
1	29486128	C	T	8	3	379	161	1332	673	360	174
1	29492852	T	G	58	39	10	6	104	53	713	337
1	29497820	C	T	30008	14606	4143	2050	20037	9588	5585	2822
1	29503214	G	A	19014	9773	3007	1559	18141	9311	2674	1368
1	29505613	A	G	2984	1488	1021	473	5372	2724	2174	1063
1	29507100	A	C	947	487	2312	1233	9040	4993	5304	3038
1	29507100	A	T	94	89	165	124	727	471	760	377
1	29507116	G	A	453	157	1914	975	3651	1360	4139	2015
1	29523949	C	A	4799	2521	617	318	4763	2462	162	87
1	29529699	T	C	44513	19292	5703	2713	40568	17513	4422	2208
1	29529943	C	T	27894	14980	5922	2927	31089	15125	4270	2134
1	29529985	A	G	33	16	61	28	13	7	321	169
1	29531246	A	G	646	348	134	77	605	300	121	56
1	29531287	T	C	55876	30272	4015	2047	19592	10347	4750	2324
1	29533080	A	G	5137	2374	4049	1991	29449	14455	3957	1929
1	29542435	C	G	5465	2698	1165	582	6169	3052	2039	1056
1	29542637	A	G	33899	18411	3893	1856	20147	9799	4866	2459
1	29542655	G	A	1903	837	346	172	1626	718	456	241
1	29542677	C	T	654	274	323	158	687	323	241	124
1	29549996	A	C	1514	835	2305	1132	8254	4384	4260	2130
1	29550857	G	C	1	1	0	0	0	0	123	58
1	29550902	A	C	26810	13427	3226	1642	11970	6312	5003	2486
1	29550973	C	A	10984	5115	3345	1652	8564	4081	5022	2509
1	29550991	G	T	8720	3176	3067	1434	11566	4236	2058	1005
1	29556158	T	C	2521	1353	2665	1346	21706	11647	4182	2120
1	29558230	A	G	6354	3557	3363	1750	10218	6005	4532	2311
1	29558468	C	T	392	174	819	401	5403	2589	2074	1013
1	29559397	A	G	15848	8054	4053	2029	33525	16805	4909	2475
1	29562070	A	G	9280	4995	2517	1186	10415	5192	4866	2384
