## Supplemental Table S1 for "A SNP panel for co-analysis of capture and shotgun ancient DNA data" (part 2 of 3)

# Read Counts for different technologies used to build the panels.
1	29563059	C	T	89	50	3481	1703	20746	10325	2676	1356
1	29566552	A	G	37038	20490	3547	1848	24360	12556	4653	2366
1	29566596	C	A	1062	363	798	421	1394	547	213	82
1	29569212	C	T	55288	26376	4931	2356	41885	19121	5238	2569
1	29569235	T	G	17316	8065	1550	711	8732	4165	1697	862
1	29570413	GCCATTT	G	0	0	0	0	0	0	0	0
1	29570419	T	G	14548	7118	4981	2480	33107	16503	4587	2266
1	29571758	T	G	3637	1636	900	433	4284	1892	2097	1057
1	29571788	G	T	32381	17291	4833	2400	29029	15525	4946	2510
1	29572838	T	C	5113	2719	2494	1265	9870	5271	3789	1895
1	29575565	T	A	1	0	0	0	5	3	97	45
1	29575605	C	A	3225	1910	2266	1138	14947	7942	2430	1152
1	29576784	A	C	22801	11446	4460	2102	28070	13864	5094	2541
1	29579777	C	T	56	23	52	17	133	68	377	188
1	29579826	A	G	16327	9035	4050	2031	17872	9289	5409	2688
1	29580348	C	T	13207	6146	3792	1826	14341	6707	5418	2744
1	29581381	C	T	3476	1472	2300	1135	9991	5192	3453	1721
1	29594563	T	C	17961	8861	4863	2420	35138	17730	5180	2557
1	29594576	A	G	236	99	11	10	92	47	543	278
1	29596326	C	T	1114	605	1266	618	7462	3656	1233	634
1	29603999	T	C	25	12	1381	667	1263	680	4235	2123
1	29607279	A	G	43188	21472	5134	2559	40003	20680	4417	2156
1	29614767	T	C	15047	6678	3615	1756	16853	8031	6458	3196
1	29616287	G	A	181	70	34	17	35	13	250	125
1	29616318	C	A	24807	11978	3203	1613	23911	11887	2797	1380
1	29624094	T	C	32830	15713	3725	1777	22659	10959	6216	3085
1	29624313	C	T	29303	14972	4163	2066	28216	14244	6042	3079
1	29625375	G	A	935	391	3984	1943	16701	8203	4737	2406
1	29627027	G	A	35	14	29	8	110	44	69	36
1	29628586	C	T	1178	420	2317	1008	6080	2617	5294	2656
1	29630956	A	G	26776	14676	3387	1734	19004	9904	4645	2368
1	29631050	G	A	7198	3390	4228	2020	27649	13036	4510	2202
1	29631909	A	G	8461	3922	5062	2500	38821	17912	5030	2484
1	29632400	G	A	702	314	2447	1140	4410	2066	3845	1884
1	29632600	G	T	11697	4618	4987	2310	27088	12380	5393	2679
1	29636881	C	T	26	9	5	2	5	2	197	86
1	29636976	G	A	5904	2793	1506	771	12719	6327	1265	643
1	29640621	G	T	5145	2331	2072	1016	12455	5710	2823	1398
1	29640932	C	T	11059	5634	4161	2070	29113	14091	4829	2420
1	29642290	T	A	3712	1689	1180	576	3458	1505	1219	615
1	29642318	G	T	12761	6875	3338	1595	21429	11151	5062	2503
1	29643881	T	A	18074	10005	2732	1350	15609	7802	1405	697
1	29645881	C	T	1432	390	50	15	576	175	179	82
1	29646127	G	T	22151	11802	5108	2553	34299	17453	4298	2128
1	29651392	C	T	7197	4004	1402	715	14127	6920	1361	676
1	29651412	T	G	11826	5239	3569	1875	26380	12516	3778	1875
1	29653836	C	G	20270	10068	5295	2559	35491	17555	6076	3088
1	29655656	G	A	4017	2213	2223	1067	8617	4609	3392	1775
1	29655746	G	A	334	164	2137	1073	4150	2052	4047	2018
1	29661968	A	G	4	3	0	0	0	0	155	84
1	29661979	C	T	19	13	65	23	265	82	460	228
1	29661981	C	T	20	12	81	25	248	68	34	17
1	29662770	A	G	10900	5152	4658	2397	29067	14863	5801	2876
1	29662831	G	A	14033	6209	4480	2165	17234	8283	6723	3375
1	29668336	T	C	17773	8453	4384	2215	28501	14472	5960	3037
1	29674525	T	C	15920	8614	1102	531	7999	3857	1229	633
1	29674553	T	C	15895	8519	1157	580	8558	4060	1073	542
1	29678318	C	T	51	27	0	0	18	8	25	9
1	29678361	G	A	20851	9780	3512	1641	22520	10678	4534	2288
1	29678774	C	A	20685	9912	4539	2234	36695	18255	4488	2228
1	29684158	C	T	13537	7818	2302	1164	12918	6986	1091	570
1	29684178	A	G	2625	1077	474	230	1985	892	634	306
1	29684181	G	A	2261	928	470	223	1754	799	482	230
1	29685748	A	G	248	123	113	55	215	111	1944	1002
1	29685751	C	G	76	42	0	0	20	10	574	274
1	29685757	A	C	68	35	0	0	26	17	411	218
1	29685790	T	G	37021	19570	5886	2920	39198	19726	5845	2964
1	29685812	C	G	24	9	13	8	0	0	37	20
1	29692270	G	A	24634	11438	3970	1949	38541	19494	6075	3011
1	29693481	C	T	54	34	33	20	18	10	567	290
1	29694741	A	G	2735	1357	4293	2172	25206	13080	5950	2951
1	29694841	T	C	16	9	3	2	25	8	350	164
1	29694863	G	C	4024	1628	1043	547	4269	1906	2375	1165
1	29694880	G	A	85	36	135	30	447	158	116	64
1	29694885	A	G	49	24	10	8	0	0	42	19
1	29696498	T	G	8308	4044	4486	2152	29638	14804	5259	2755
1	29696574	T	C	96	48	5	3	57	22	487	251
1	29696605	C	T	365	171	21	14	92	49	1064	529
1	29707403	A	C	3110	1456	615	301	1991	975	2634	1328
1	29707412	G	A	14737	6315	4168	1989	18754	8053	5960	3032
1	29708233	T	C	5027	2753	3429	1662	14156	7281	5340	2549
1	29711445	A	G	960	446	147	78	367	189	374	191
1	29711462	A	C	13	6	0	0	3	2	40	17
1	29711466	G	A	12785	5623	1397	680	5216	2458	4680	2398
1	29714206	C	T	10918	5724	4636	2315	32661	16076	5362	2822
1	29718655	T	C	26879	13638	5423	2709	15399	7961	5245	2637
1	29719475	G	A	601	262	3394	1715	16123	8014	6366	3126
1	29719502	T	G	5	3	77	36	93	51	83	37
1	29720042	G	A	106	58	13	6	48	31	438	207
1	29721862	A	C	331	133	255	124	220	82	812	432
1	29721894	C	T	6661	3561	3141	1505	2836	1476	3340	1644
1	29722553	G	A	15625	8307	4575	2294	40350	20102	5029	2535
1	29732223	G	T	12062	6370	3293	1577	24847	11969	5932	2960
1	29732899	C	T	1439	827	2613	1314	12563	6319	1995	1009
1	29736216	C	T	28427	12824	4525	2122	28468	13424	4619	2327
1	29741777	T	C	109	59	5	3	46	24	311	162
1	29741842	G	T	132	64	1	0	18	12	185	94
1	29742743	T	C	18765	9772	2705	1386	20884	10951	2526	1275
1	29743391	T	C	7947	2812	2408	1132	17451	7906	1512	761
1	29743408	A	G	14021	5827	3879	1910	23292	11294	5152	2591
1	29743630	C	T	14810	6790	4215	2115	19310	9627	5408	2727
1	29744277	G	A	75	32	20	13	137	71	899	450
1	29744397	T	C	2847	1629	2303	1197	8974	4994	3378	1656
1	29744427	T	G	10	7	0	0	6	3	328	165
1	29750255	A	G	147	90	1380	686	3349	1705	2994	1439
1	29750260	A	G	1	1	0	0	14	6	572	269
1	29750295	A	G	14	9	21	15	37	21	383	175
1	29750448	T	C	10098	4927	2427	1152	23840	11587	2485	1231
1	29750534	G	A	6661	3217	4317	2098	21431	10306	5481	2785
1	29750567	T	C	83	39	156	84	327	180	889	444
1	29750809	A	G	591	269	150	71	922	466	442	239
1	29750827	A	C	15073	7440	3057	1518	18607	9161	2736	1353
1	29751247	G	T	1752	547	5091	2401	25196	11409	6053	2998
1	29751583	G	A	14017	6230	3777	1822	13457	6092	4357	2145
1	29751812	A	G	7	3	0	0	0	0	44	25
1	29751838	T	C	4812	2467	4380	2210	19105	9431	4645	2308
1	29752170	T	C	24	11	26	14	16	8	406	204
1	29752189	G	A	874	389	1232	610	1950	896	3936	1957
1	29752525	A	G	2012	1106	1148	593	1828	1010	4232	2116
1	29753125	T	G	3559	1757	2684	1329	18258	9045	3978	2029
1	29753797	G	A	27101	13428	3197	1573	15559	7059	3988	2058
1	29753828	C	T	32094	15487	1592	735	8990	4237	3430	1648
1	29754510	A	G	1586	786	4710	2348	10587	5408	4543	2240
1	29755023	A	G	4	1	4	2	6	3	64	37
1	29755031	T	C	9421	5601	4336	2148	14790	8121	5255	2553
1	29755064	C	T	21961	13424	4117	2040	22106	12518	5131	2574
1	29755695	C	A	11091	5646	3847	1838	27762	14001	5131	2476
1	29756066	C	T	2621	1291	5178	2524	34821	17156	5298	2636
1	29756245	T	G	282	147	29	17	48	29	467	230
1	29758457	C	T	16256	8758	2901	1452	15695	7852	3236	1621
1	29758477	C	T	179	64	19	10	83	27	849	411
1	29758485	C	T	153	64	59	31	169	66	82	46
1	29761148	G	T	18296	8843	3165	1576	18904	9280	2549	1301
1	29761294	G	T	2053	807	3071	1421	23587	10775	5624	2779
1	29762607	G	T	1950	788	2688	1299	11835	5536	4278	2183
1	29762647	G	A	29	7	44	20	165	76	143	75
1	29763065	G	A	3997	1703	2974	1410	13182	6250	5743	2841
1	29763107	A	G	17	9	5	2	0	0	197	106
1	29765602	A	T	15	8	0	0	40	20	486	238
1	29765644	C	T	3509	1724	2630	1274	17939	8587	2353	1149
1	29766120	G	A	26335	13008	2897	1461	26271	12174	4805	2448
1	29766149	A	G	49205	24390	4719	2416	42026	21151	5187	2633
1	29767408	C	T	111	37	2580	1196	1850	663	6979	3540
1	29769822	G	T	13999	7036	3550	1713	36976	18548	3961	1864
1	29770078	G	T	12323	6020	3138	1585	15806	8087	3374	1634
1	29770117	C	T	2457	1084	3135	1468	2399	1140	2948	1469
1	29771257	G	T	5448	3111	2742	1375	10406	5919	2837	1413
1	29773030	C	T	102	50	1	1	8	4	24	5
1	29773040	C	T	36637	16928	3705	1787	29853	14210	4464	2248
1	29773050	G	A	25949	11284	2858	1371	19622	8606	3767	1915
1	29774207	C	T	10102	4888	4304	2070	25357	12819	3340	1656
1	29774210	A	G	4221	2011	1184	627	5676	2757	2679	1308
1	29774262	T	C	9310	4267	3664	1766	15327	6603	5170	2583
1	29774287	G	A	11747	5330	3735	1825	20908	10244	3693	1849
1	29774331	G	A	200	108	177	103	387	226	50	20
1	29776817	G	T	41	23	1	0	65	28	439	201
1	29777397	A	G	59447	28313	7241	3553	31872	15700	4317	2214
1	29778981	T	C	6652	4165	4911	2500	14014	8332	5481	2679
1	29778995	G	A	2684	1100	994	487	2229	883	3398	1690
1	29779305	C	T	17068	8695	1919	974	19322	9722	1768	849
1	29780553	C	T	232	106	10	6	73	35	454	205
1	29780573	T	C	33434	16403	5367	2615	34495	17139	4199	1925
1	29780715	G	A	4383	1773	3732	1734	7018	3313	5175	2639
1	29780743	T	C	35	7	5	1	22	9	58	24
1	29780757	C	T	16199	7439	3991	1968	15501	7950	4457	2223
1	29780782	T	C	13	4	12	7	10	5	71	29
1	29781061	G	A	58	27	28	18	37	19	615	321
1	29781080	T	C	56	26	8	4	20	12	65	24
1	29781192	T	G	12	4	11	6	9	2	44	26
1	29781221	T	C	17956	7967	4495	2135	18352	9190	4722	2259
1	29781223	C	T	173	72	50	22	123	61	269	120
1	29781224	C	G	19023	8540	4472	2132	19178	9715	4686	2224
1	29781257	C	T	2180	1126	555	303	1685	888	353	169
1	29781258	C	T	8	4	24	9	14	8	132	73
1	29781266	C	T	0	0	2	1	7	2	0	0
1	29782051	G	A	9041	4848	1016	513	5527	2811	3138	1486
1	29783282	T	C	955	495	882	440	1575	688	3204	1586
1	29783324	G	A	2340	1323	931	483	4375	2399	2790	1297
1	29783394	A	G	9905	5558	1084	582	5654	3217	2496	1236
1	29783415	G	T	137	55	49	27	41	16	297	155
1	29783440	G	C	2256	1077	817	415	1439	756	3547	1779
1	29783558	G	A	3363	1537	1066	509	3791	1856	3514	1713
1	29783608	T	C	1654	828	1003	514	844	440	3389	1705
1	29783710	T	G	4182	1814	886	437	1454	670	3172	1565
1	29783755	C	A	26006	11464	5168	2557	33518	16891	4219	2116
1	29784073	G	A	17342	8828	1113	566	4844	2446	2784	1377
1	29784150	T	C	14226	7036	2818	1396	19450	9612	2133	1072
1	29784153	A	T	100	44	13	6	5	1	148	70
1	29787730	T	G	3569	1283	2374	1053	3108	1446	1646	829
1	29787734	T	A	13988	5340	5924	2848	8536	4195	5035	2400
1	29787778	TC	T	0	0	0	0	0	0	0	0
1	29787779	C	T	3821	1951	786	408	2595	1268	761	376
1	29788001	G	A	183	100	3555	1750	25082	12516	2019	1002
1	29789167	T	G	9656	5334	3745	1926	10960	5793	5932	2979
1	29789248	T	G	11865	5628	4270	2144	24021	11903	5379	2747
1	29789275	T	C	9	5	0	0	0	0	203	90
1	29789343	G	A	37456	17775	5476	2686	22524	10832	5725	2873
1	29789513	C	G	8	5	0	0	17	7	294	149
1	29789525	G	T	8	4	8	4	118	54	62	34
1	29793187	T	C	0	0	2	1	11	4	37	24
1	29793205	C	A	17135	7065	4925	2294	23318	10844	6373	3175
1	29793251	A	G	0	0	2	2	2	1	44	20
1	29793687	C	T	2	1	4	2	42	19	332	166
1	29793717	G	A	0	0	6	3	14	5	38	21
1	29793724	G	T	749	429	804	392	3978	2117	1121	573
1	29793748	T	C	0	0	1	0	10	3	30	13
1	29794247	C	T	4101	1973	1984	981	21993	10035	1477	760
1	29794279	G	A	13021	5089	4465	2128	43824	20148	6173	3055
1	29794648	A	C	8583	4312	5467	2833	34954	18092	6106	2986
1	29794729	G	A	2598	1180	671	320	3401	1572	1277	624
1	29794783	T	C	70	30	9	6	24	8	232	111
1	29794833	A	G	10582	5555	1653	781	7944	3953	1745	879
1	29796204	C	G	10258	4725	1939	1002	2924	1489	2115	1072
1	29796218	C	T	20027	9312	2669	1338	6902	3235	2684	1361
1	29796246	C	T	9	4	9	4	7	3	175	94
1	29797929	A	G	2657	1303	1144	536	3993	1988	1961	995
1	29799026	G	C	50	28	1249	620	1608	813	3512	1734
1	29799510	T	C	291	165	1053	523	2984	1538	1468	721
1	29799548	G	C	103	44	748	339	694	285	2414	1208
1	29799549	A	G	32	20	284	141	272	151	72	34
1	29800176	G	A	233	115	301	119	827	386	1106	560
1	29800188	G	A	1552	656	1372	623	6041	2731	2014	958
1	29800201	G	C	32	16	14	7	20	11	491	262
1	29801368	C	A	1402	566	4142	1916	10847	2870	5201	2647
1	29801397	C	A	1989	706	2871	1312	13371	5099	4756	2346
1	29802337	A	G	2323	1263	1316	651	4556	2305	2239	1108
1	29806634	A	G	3115	1352	1008	502	4853	2219	2685	1345
1	29808684	C	T	37	17	4	2	71	26	147	80
1	29808703	A	G	6	5	18	9	57	26	322	157
1	29808734	A	G	5	3	0	0	0	0	127	68
1	29808748	C	G	228	121	255	117	616	333	509	270
1	29809896	G	A	302	177	157	73	624	343	0	0
1	29809974	C	T	586	249	348	177	905	471	0	0
1	29810250	C	A	9375	4487	1162	584	6170	3077	2229	1096
1	29812405	C	T	24283	10896	3222	1556	20592	9461	4305	2179
1	29815645	C	T	2554	1265	880	428	4058	1946	2122	1098
1	29827798	C	T	25101	12026	4324	1997	25617	12366	4816	2360
1	29827810	A	G	149	64	23	11	9	4	69	34
1	29827819	C	T	966	393	368	163	949	364	356	168
1	29828946	A	T	6	1	7	4	12	8	0	0
1	29828955	C	T	366	162	274	137	1965	960	360	174
1	29828962	C	T	14	6	27	9	241	62	26	11
1	29843234	C	A	12	7	5	2	5	1	139	71
1	29847040	A	G	17730	8587	1588	787	12146	6034	1432	726
1	29849150	C	T	3745	1979	1251	606	7803	3732	2233	1125
1	29851736	G	A	1021	513	1245	624	5678	2626	2744	1374
1	29851749	G	A	4	4	35	15	30	11	325	173
1	29854675	A	C	4218	2234	3499	1554	23422	9891	5370	2737
1	29854687	G	A	6125	3263	3580	1653	24959	11529	5630	2803
1	29854720	A	C	17	7	0	0	48	29	207	108
1	29854740	T	G	8645	4533	3409	1791	24113	12820	5207	2590
1	29855463	C	T	331	172	245	135	881	430	209	105
1	29855469	G	A	7023	3085	3065	1544	12405	4819	4660	2333
1	29855485	A	G	9109	4157	3266	1622	13865	5709	4976	2482
1	29858940	T	C	20685	9142	4608	2222	41128	19380	5202	2605
1	29860614	C	T	7438	4087	4112	2058	15434	7827	5609	2847
1	29860655	A	C	2	0	4	1	4	2	192	95
1	29860660	G	A	2	0	3	0	4	2	195	96
1	29865107	C	T	14955	7410	3258	1589	20846	9991	5535	2724
1	29865177	C	T	51	30	5	2	128	58	334	160
1	29866447	A	G	4584	2655	2575	1259	10098	5174	4263	2105
1	29866892	C	T	89	29	24	11	252	81	268	137
1	29867386	C	T	15	6	76	23	199	69	27	11
1	29867522	A	G	53804	27194	5588	2762	21170	10161	5263	2618
1	29867654	C	T	4351	2097	3927	1894	22066	10072	3338	1683
1	29867677	T	C	7611	4057	5570	2789	35182	17550	4258	2190
1	29868035	G	A	23	11	17	7	14	7	29	18
1	29868073	G	A	11088	5076	3942	1933	14077	6639	4887	2484
1	29870454	C	T	8681	4781	4870	2355	32342	15742	4143	2077
1	29870824	C	T	11503	6300	4327	2170	27951	14107	4540	2272
1	29871588	G	A	7309	3446	4151	1916	19060	8960	5191	2583
1	29874347	C	T	14	8	2	1	3	1	93	44
1	29874354	C	T	7747	3970	5197	2522	22456	11127	7422	3707
1	30033473	A	G	1625	1027	4210	2159	22562	11981	5689	2757
1	30033507	C	T	2	1	12	5	21	5	45	22
1	30035007	A	G	0	0	0	0	0	0	71	31
1	30038498	C	A	950	479	2622	1237	12339	5526	5616	2866
1	30038532	C	T	2061	1189	3585	1795	18020	8598	6025	3000
1	30039937	G	A	4	2	26	13	9	4	0	0
1	30039970	T	C	893	502	413	208	2690	1377	401	201
1	30044027	C	T	25	8	5	2	9	6	478	249
1	30044054	G	C	8	5	0	0	4	1	57	27
1	30046670	C	A	6231	3162	3163	1633	7543	4048	3206	1668
1	30046713	G	A	3444	1631	1455	694	8322	4043	2269	1100
1	30049533	G	A	938	508	87	49	2041	1018	329	148
1	30051303	C	T	10196	4979	1933	979	16256	7854	2457	1251
1	30051330	C	A	11917	5691	5022	2648	44629	21301	5144	2636
1	30051885	A	G	26216	13964	3210	1604	17339	8522	4314	2160
1	30054456	G	A	1222	589	2908	1346	27156	12589	3901	1887
1	30056731	A	G	25410	12470	4769	2322	27470	13047	5233	2627
1	30057481	G	A	37382	14953	6042	2917	40261	17587	5389	2736
1	30057494	T	C	26679	14289	3527	1799	20490	10538	4840	2406
1	30059678	A	G	8858	4497	4653	2293	26848	13315	5346	2633
1	30063157	A	T	441	211	583	311	1984	1029	635	317
1	30063197	C	T	3163	1326	2690	1232	7718	3544	4161	2085
1	30063989	A	G	13515	6530	3066	1521	26115	12923	3576	1763
1	30064009	A	G	21583	11007	4444	2224	37946	18666	6343	3216
1	30064058	G	A	24	7	0	0	2	1	104	57
1	30067017	A	C	15484	8110	3086	1564	17651	9213	3565	1799
1	30068840	C	G	37	18	4	3	30	14	310	140
1	30068857	T	C	17133	9317	4401	2270	24364	12451	6392	3193
1	30069676	C	T	94	43	3	1	62	29	337	177
1	30069684	C	T	441	218	11	5	795	385	117	39
1	30071073	T	C	0	0	0	0	0	0	0	0
1	30071116	G	T	3328	1481	1542	780	11651	5289	3282	1670
1	30071141	A	G	27	11	14	8	48	27	435	230
1	30073320	C	T	24	8	19	8	2	1	133	66
1	30073328	G	T	16283	8558	3843	1960	31369	15918	4999	2559
1	30077101	T	C	9533	4746	2954	1412	15222	7420	4227	2108
1	30078751	T	C	21	12	9	3	23	11	906	443
1	30082664	G	C	930	474	2440	1272	8956	4874	4599	2245
1	30090252	A	C	15	6	134	68	424	184	384	194
1	30090260	A	G	490	299	2340	1171	6866	3904	5617	2782
1	30090417	T	C	22	13	1	0	66	33	237	124
1	30093908	G	A	9840	4428	3407	1643	22518	10784	4742	2386
1	30097012	C	A	232	116	6	3	170	79	804	381
1	30097289	A	G	19	6	29	16	16	10	83	46
1	30097294	G	A	21299	10481	4863	2347	31716	15194	6890	3497
1	30097326	G	T	6	3	34	20	7	4	168	86
1	30098510	G	T	7126	3072	5389	2534	50923	24142	4513	2241
1	30098743	A	G	11469	6460	3650	1889	24693	12798	4675	2394
1	30099735	T	C	44883	21709	6080	2969	36081	16941	5413	2746
1	30101569	C	T	26661	13779	4436	2152	38201	18846	5538	2732
1	30101619	G	C	4	2	0	0	0	0	132	72
1	30101757	A	G	1947	846	328	167	584	277	405	221
1	30101765	G	A	45521	21345	4152	1942	36884	18173	3169	1562
1	30102320	C	T	436	137	28	17	213	56	490	237
1	30102340	G	T	44140	19953	5315	2632	42104	21102	5287	2638
1	30102382	T	C	11	5	0	0	7	5	0	0
1	30103858	G	A	10014	4997	1884	927	10787	5536	3217	1688
1	30104144	T	C	12863	7310	2480	1308	18169	9533	3153	1603
1	30107158	G	A	111	61	91	35	238	99	720	377
1	30109475	A	C	33	15	24	12	14	4	398	193
1	30109482	G	A	10245	4409	5090	2435	23306	10916	5685	2895
1	30111858	C	T	1213	541	3348	1587	15152	7287	3639	1825
1	30115629	A	G	58	30	23	14	40	23	713	374
1	30115672	C	T	25	10	3	2	0	0	38	24
1	30115820	G	A	9308	3877	2771	1323	6710	2945	5072	2557
1	30115843	A	G	12628	4255	2376	955	12221	4378	3015	1540
1	30115860	C	A	106	44	10	4	46	25	641	360
1	30115893	G	A	105	35	34	15	115	43	111	47
1	30120258	C	T	131	61	183	92	115	48	435	224
1	30120287	A	C	1741	729	1801	879	5453	2516	4605	2299
1	30120947	G	A	4902	2130	3279	1561	17714	7938	4452	2284
1	30121209	G	A	6949	3599	4913	2411	38569	18912	4166	2085
1	30122423	C	A	409	165	245	102	301	109	400	202
1	30122455	A	G	10969	5442	3028	1493	21028	10407	3711	1864
1	30122524	A	G	69	29	0	0	14	6	123	61
1	30122533	C	T	214	114	20	11	55	23	410	194
1	30122637	G	A	500	214	14	6	541	133	1029	499
1	30122639	G	A	22556	11994	3483	1666	33221	16268	4082	2026
1	30123369	G	A	8695	3383	3400	1675	17483	8812	3290	1592
1	30127106	G	A	7324	3350	2563	1214	13280	6308	3825	1883
1	30127142	C	G	1232	636	89	40	704	369	389	191
1	30127163	C	T	3467	1439	1171	616	6394	2881	807	399
1	30133502	G	A	822	336	3512	1655	10442	4943	7261	3678
1	30134604	C	A	530	268	3682	1831	9753	4605	6994	3462
1	30134671	T	C	738	365	2454	1206	6806	3650	4390	2214
1	30134921	T	C	148	80	340	157	430	233	1151	554
1	30134961	T	C	4531	2473	3444	1708	11985	6044	4612	2276
1	30135007	G	C	2146	893	4189	2104	6459	3190	3928	1966
1	30141880	C	A	79307	39509	4225	2195	43924	21334	4483	2242
1	30141899	C	A	71501	32172	4680	2237	49069	21562	3752	1828
1	30141899	C	T	363	153	10	5	872	403	173	83
1	30143932	C	A	26960	12570	4342	2075	28766	14248	3370	1691
1	30143963	C	T	48	29	184	53	9	4	27	12
1	30144578	G	T	25229	13836	4351	2128	28984	14842	3261	1674
1	30144594	G	A	128	52	8	4	45	16	293	135
1	30144606	G	A	511	146	50	22	647	177	171	83
1	30146830	A	G	16849	9182	4496	2322	38206	19136	4436	2242
1	30147600	C	T	9887	5016	931	468	9927	5135	1122	535
1	30148652	T	C	6820	3409	3488	1740	18702	9487	3814	1944
1	30149249	A	G	9797	4943	3313	1716	17201	9076	4145	2065
1	30149255	T	C	16	7	0	0	6	1	131	69
1	30149497	C	T	5586	2641	4820	2418	20692	10418	5910	2977
1	30151768	G	A	0	0	67	16	0	0	40	22
1	30151776	G	A	3854	1599	4328	2064	9436	4398	5853	2971
1	30151805	G	A	435	222	309	168	2193	1053	81	33
1	30151812	C	T	4409	2156	3064	1443	16656	8175	6221	3125
1	30152096	C	T	137	58	67	23	573	155	103	50
1	30152120	G	A	3339	1626	2359	1169	12302	6159	2776	1382
1	30152120	G	T	0	0	0	0	15	7	145	74
1	30155199	G	A	704	355	562	268	2593	1131	1090	537
1	30155233	C	T	10342	5508	5527	2626	38193	18591	5781	2887
1	30155341	G	A	7585	3523	2922	1439	10766	5305	4840	2445
1	30156975	G	A	4502	2248	3501	1760	15313	7943	6462	3236
1	30156999	T	A	0	0	0	0	0	0	0	0
1	30157559	G	T	25093	11009	4147	1908	27180	12320	5546	2819
1	30160934	C	T	25153	12720	3279	1629	20244	9883	4623	2336
1	30162368	G	T	46855	23809	3208	1613	20315	10453	3851	1896
1	30162417	A	G	5735	2565	765	403	603	325	1943	994
1	30162959	G	A	130	71	405	192	3342	1627	790	401
1	30164546	A	G	51	27	83	38	4	3	147	68
1	30164575	C	T	8	3	21	6	0	0	90	42
1	30165211	A	G	580	290	3115	1562	3746	1943	6419	3256
1	30166174	C	A	4670	2175	3580	1644	7843	3648	4805	2431
1	30169119	G	A	15	9	2	1	0	0	95	44
1	30170009	G	A	4	2	0	0	4	2	36	18
1	30171995	C	A	7227	4041	1331	700	8249	4521	1882	923
1	30172044	C	T	62390	28754	5870	2845	52906	25533	3879	1912
1	30172545	G	A	2886	1284	1655	813	6243	3076	3632	1827
1	30172603	T	A	1	1	40	25	13	7	0	0
1	30172615	G	A	192	91	58	28	416	166	236	121
1	30172617	C	T	180	104	219	113	859	444	129	61
1	30172635	C	G	1180	658	589	287	1500	764	2857	1418
1	30172635	CAGAG	C	0	0	0	0	0	0	0	0
1	30173101	C	T	12482	5869	3580	1756	16754	8251	4706	2329
1	30173103	T	A	787	348	149	70	827	432	723	345
1	30174552	A	G	13378	7262	3623	1823	12311	6562	4263	2110
1	30174662	T	G	20147	10976	5109	2465	33172	16207	4400	2165
1	30175278	T	A	1693	785	1319	645	2768	1402	1983	985
1	30175320	G	A	2667	1340	1116	548	4490	2370	1893	946
1	30175592	C	T	3824	2124	1246	599	3670	1732	1407	684
1	30183014	G	A	15444	7754	4609	2224	22868	11075	5559	2859
1	30183459	G	A	57188	24939	5639	2674	41844	19492	4883	2471
1	30184381	T	C	6676	2951	2560	1197	15000	6494	4598	2098
1	30184388	C	T	286	156	257	136	1035	460	0	0
1	30184394	G	A	134	74	160	78	73	38	240	116
1	30184426	A	G	12378	6229	4641	2398	18488	9427	5870	2891
1	30185048	G	T	505	311	849	426	1510	930	735	356
1	30185053	A	T	3071	1473	3857	1916	6798	3484	4693	2407
1	30185088	T	C	11504	5654	4097	2052	31275	15524	5803	2812
1	30185467	T	C	143	81	125	64	814	406	1592	791
1	30185637	G	A	6	3	2	2	4	2	50	25
1	30185662	A	G	13777	6813	4978	2454	31812	16163	6088	3053
1	30191323	C	G	582	249	159	87	271	140	1477	732
1	30191363	A	C	1364	653	157	70	878	406	1089	546
1	30195324	T	C	6	2	17	5	3	2	59	28
1	30195353	G	A	11722	5355	4034	1988	25677	12216	3299	1661
1	30195392	T	C	92	44	38	18	15	11	224	118
1	30203911	G	T	14710	7085	3109	1492	11553	5644	3154	1498
1	30204516	C	T	349	175	134	68	250	119	1041	529
1	30204943	C	A	2065	1042	848	434	5147	2632	2235	1097
1	30204958	C	G	20	11	0	0	6	2	276	133
1	30204992	C	T	2278	1038	4649	2195	7185	3464	3496	1698
1	30206771	T	C	9586	3870	4230	2050	29817	13625	4326	2174
1	30206791	C	T	321	135	166	79	62	23	407	194
1	30208972	A	G	463	256	224	116	1971	1016	129	76
1	30208988	G	A	105	58	26	15	265	102	323	172
1	30209177	G	A	5617	2780	3961	1964	17413	8736	4784	2429
1	30209184	C	A	14	8	0	0	6	3	234	112
1	30210064	G	A	570	255	1886	869	4040	1902	3456	1777
1	30210071	G	C	900	281	3118	1526	6557	2342	5319	2622
1	30210610	T	C	21545	10403	5056	2393	23766	11657	5989	3042
1	30211987	C	T	61	28	2	1	53	26	500	249
1	30212565	C	A	16999	8390	4127	2099	23304	11802	4416	2242
1	30212603	T	G	29127	14544	3649	1802	28164	13746	3464	1693
1	30213637	T	C	641	332	491	274	250	125	1832	884
1	30213676	G	A	7940	3807	4480	2207	6565	3085	4931	2468
1	30213840	T	C	6948	3947	4866	2511	29164	15379	5423	2757
1	30213871	G	A	287	152	478	238	987	465	1366	678
1	30214409	G	A	30231	14835	4849	2393	31955	15675	5760	2879
1	30214953	C	T	472	221	85	30	454	154	648	342
1	30215072	T	C	14760	8439	4873	2415	26567	13957	5323	2687
1	30215110	G	T	15	11	0	0	9	5	221	105
1	30215504	T	G	292	145	4	1	149	82	577	297
1	30215680	C	T	14750	8130	5143	2464	28397	13727	6170	3104
1	30215729	G	A	131	78	52	24	125	69	340	164
1	30218552	C	A	0	0	0	0	0	0	0	0
1	30218552	C	T	662	458	3010	1591	10689	5481	3029	1597
1	30218626	T	A	70	25	0	0	7	4	154	77
1	30218636	C	T	48413	20593	4761	2172	35071	15411	4324	2126
1	30218655	A	C	44327	17974	4503	2025	33367	15132	4456	2179
1	30219424	A	G	15996	7520	4514	2178	25923	13077	4462	2155
1	30219452	C	T	22	9	45	11	9	4	244	129
1	30221023	G	A	0	0	150	41	4	2	44	23
1	30221061	A	G	4672	2892	4378	2213	16206	8310	4494	2186
1	30221693	T	C	20680	9680	4890	2491	22203	9723	4779	2341
1	30221765	A	G	55	26	0	0	18	13	397	181
1	30221795	C	T	271	144	287	136	280	145	1183	616
1	30222137	C	T	4032	1505	3821	1864	9760	3422	4650	2326
1	30222151	T	C	74	28	7	2	50	17	715	347
1	30222525	A	G	9736	4906	4423	2111	18175	8892	5320	2669
1	30222546	T	C	42	15	23	14	27	14	364	187
1	30222756	A	G	36	21	0	0	17	10	403	191
1	30225125	C	A	19965	10322	3283	1601	17247	7697	3155	1603
1	30225137	C	T	25175	11904	4316	2145	32819	16281	3281	1670
1	30225903	A	C	67995	36144	6328	3252	39790	20682	5477	2717
1	30225944	A	C	265	118	4	0	56	28	284	142
1	30225952	C	T	2493	1078	740	337	1413	678	395	197
1	30226168	G	A	1927	993	3008	1523	12276	6312	4288	2170
1	30226489	T	C	827	390	2283	1166	4566	2282	3323	1683
1	30226532	C	T	4154	2179	2527	1321	13268	6861	1724	856
1	30226827	G	A	8863	4406	4204	2184	15754	7523	4013	2015
1	30229927	G	A	5	1	25	12	0	0	161	74
1	30229976	C	T	1098	300	7	3	372	107	136	74
1	30230010	A	G	683	303	145	69	82	39	192	108
1	30232687	T	G	16857	7688	3207	1535	14400	7562	2740	1257
1	30234031	G	T	759	348	645	317	2260	1003	2905	1409
1	30234753	A	G	3027	1651	508	276	3793	1958	879	446
1	30235009	G	A	2913	1179	2457	1176	12073	5484	4256	2082
1	30235650	G	A	19378	9367	3799	1840	24918	12193	5557	2855
1	30235972	A	C	0	0	0	0	3	2	97	53
1	30235972	A	G	0	0	0	0	0	0	211	107
1	30243197	T	C	345	215	932	477	2580	1417	2867	1458
1	30243219	C	A	321	120	1884	970	3705	1494	2906	1414
1	30244984	TATTC	T	0	0	0	0	0	0	0	0
1	30244988	C	T	2	2	37	21	30	19	31	17
1	30245413	C	T	8690	4483	4011	2043	25114	12191	4946	2541
1	30251580	C	T	1443	745	554	261	564	255	1610	789
1	30251608	C	A	60	34	5	2	7	4	351	185
1	30252104	C	T	589	321	609	301	337	159	1847	922
1	30255369	T	C	19	5	10	6	32	17	629	312
1	30255396	A	G	3980	2252	2602	1327	10010	5661	5794	2853
1	30255423	C	T	407	193	930	502	1278	594	340	169
1	30256927	A	G	2904	1485	407	222	2307	1168	1407	697
1	30256975	C	T	61	28	160	72	214	96	25	13
1	30257664	C	T	10954	5623	2736	1386	11468	6327	2660	1318
1	30257692	G	C	12166	6121	4900	2516	11402	5154	5308	2607
1	30259180	A	G	27225	13173	1888	944	15896	7486	1341	687
1	30259725	T	C	10939	5252	1652	828	14443	7513	1608	824
1	30259743	G	A	597	226	148	70	777	336	32	12
1	30261274	C	A	6	3	0	0	11	7	233	135
1	30261280	C	T	2369	971	2720	1311	10799	5160	5652	2860
1	30261320	C	T	2397	969	4018	1953	12436	5990	5275	2694
1	30261323	A	G	1	1	0	0	10	3	30	11
1	30262283	G	A	11	5	4	3	25	11	84	34
1	30262302	T	C	172	91	18	9	90	44	409	189
1	30262312	C	T	28280	13303	4407	2254	31937	15119	5286	2650
1	30262357	G	A	807	266	41	24	656	202	412	194
1	30265652	T	C	4798	2223	2378	1139	15792	8037	3393	1659
1	30265819	T	C	1	0	18	11	0	0	481	232
1	30275487	T	C	6161	3297	1434	708	6334	3220	1889	930
1	30277668	G	A	3557	1849	4334	2099	36558	18024	4726	2373
1	30278193	C	T	40924	20049	4203	2042	18556	9264	4797	2387
1	30278230	G	T	7	2	36	15	0	0	0	0
1	30278550	C	T	948	541	2861	1455	19617	9950	3361	1698
1	30284090	G	A	12284	5788	4072	1945	14329	6906	5949	2923
1	30284105	A	G	61	15	1	0	47	20	504	247
1	30284312	G	A	1655	871	731	352	2518	1236	3188	1591
1	30284327	T	C	13462	5256	5353	2539	27810	12855	3936	1933
1	30284334	C	T	57	24	30	13	69	29	202	86
1	30284656	G	A	328	192	55	25	132	74	187	99
1	30284674	A	C	6127	2904	1290	643	3483	1715	3729	1859
1	30284688	G	A	1354	525	518	236	1513	720	361	194
1	30284704	G	T	25268	11088	5817	2811	29388	12962	3960	1912
1	30284745	C	T	18521	8922	3087	1501	15688	7843	2896	1438
1	30284957	C	T	596	199	11	6	318	123	362	181
1	30284978	C	T	2444	1043	226	122	1496	650	117	51
1	30284997	C	T	120	29	50	20	76	25	58	24
1	30285005	G	A	6939	3398	514	259	3319	1648	936	478
1	30285048	G	A	14	5	0	0	3	2	36	23
1	30285848	G	A	32044	15377	4767	2357	29211	14878	4357	2188
1	30287010	T	A	46	25	2487	1161	2205	1063	5791	2920
1	30288207	G	A	6276	2676	2750	1354	21698	10245	4215	2067
1	30291272	A	G	28	16	0	0	12	7	250	131
1	30293138	C	T	395	157	36	15	217	85	500	240
1	30297793	T	C	30164	15413	4091	2085	28127	14530	4527	2236
1	30297818	G	A	10957	4920	1015	477	6248	2920	3789	1942
1	30297925	G	T	15	7	0	0	8	5	34	21
1	30297930	G	A	23997	12783	4512	2185	10294	5343	3210	1600
1	30301308	T	C	13188	5911	1202	576	7807	3515	2646	1307
1	30301327	G	T	11589	4946	1079	517	5534	2311	2703	1298
1	30301908	T	C	8283	4051	3059	1539	11617	6118	4265	2079
1	30306065	G	A	887	443	850	427	3952	1889	2836	1438
1	30307366	A	G	31862	16873	4482	2270	35611	18451	5496	2692
1	30307903	C	T	1276	643	713	339	2825	1367	3398	1750
1	30308744	C	T	7943	4432	3494	1736	10106	4949	3409	1745
1	30308791	G	C	2082	988	3696	1802	3320	1745	3858	1928
1	30310843	T	A	1	0	0	0	0	0	88	50
1	30310877	C	T	4112	2067	2226	1081	7674	3703	2788	1503
1	30311769	A	C	3116	1581	2879	1508	9629	5046	4265	2166
1	30313989	C	T	68	24	2	2	0	0	53	27
1	30314005	A	G	11169	5996	1269	606	7634	3773	819	413
1	30317211	T	C	55	24	925	430	7368	3403	780	375
1	30317221	T	G	275	149	2995	1454	23465	12204	3236	1594
1	30317249	C	T	7	1	194	82	555	239	36	20
1	30317619	G	C	1068	411	643	318	1826	566	886	410
1	30317636	G	C	7518	3063	2689	1289	8360	3266	4294	2134
1	30317648	A	G	15918	7601	3859	1882	17519	8074	5601	2758
1	30318724	G	A	11	9	5	3	7	4	240	104
1	30318753	G	A	4163	1833	3811	1816	17290	8186	5948	2967
1	30319880	T	C	151	56	569	279	2573	1176	672	345
1	30319881	C	G	3	0	0	0	6	3	253	122
1	30319889	G	A	717	322	2597	1310	8521	4168	5590	2722
1	30322034	G	A	4	1	20	8	0	0	0	0
1	30322046	C	T	24457	12003	3468	1663	22710	10915	6036	2961
1	30322361	A	G	12	5	0	0	0	0	119	67
1	30322367	A	G	1466	682	605	285	2766	1396	2187	1094
1	30322404	A	G	10159	5285	3532	1663	32040	16253	4190	2075
1	30328390	A	G	27546	14761	4826	2362	45171	22898	4620	2367
1	30329700	T	C	59012	25719	5777	2865	42725	17908	3430	1746
1	30329743	C	T	45	24	18	8	5	1	133	61
1	30329833	C	A	1950	1102	907	468	4347	2400	2091	1038
1	30332115	G	A	28111	14699	6041	2992	30897	12967	5908	2966
1	30332121	C	T	8939	4277	914	453	5915	2613	2191	1098
1	30333211	T	C	0	0	0	0	0	0	164	94
1	30333706	C	T	149	45	149	35	33	12	80	33
1	30334824	T	C	89	38	282	138	552	274	1781	879
1	30338034	G	A	570	290	1044	488	1981	809	560	275
1	30338072	C	A	4808	1900	3257	1531	12827	5819	4216	2136
1	30338189	C	T	391	171	287	127	829	409	1561	786
1	30344788	C	T	652	281	3028	1461	9049	4399	5434	2733
1	30346717	T	G	493	211	840	418	2311	960	1105	554
1	30346741	C	T	9785	5257	4833	2365	20578	10921	6328	3200
1	30347578	T	C	145	86	291	141	426	203	1629	800
1	30348925	C	A	820	331	2430	1150	6048	2850	3851	1909
1	30348958	A	T	59	29	326	158	65	29	1066	525
1	30349204	T	C	226	119	1948	961	3207	1790	4527	2206
1	30351529	T	C	7201	3649	4460	2225	22291	11440	3844	1962
1	30352822	G	A	1611	863	549	291	1974	1032	1886	932
1	30359862	G	A	5136	2333	4479	2177	26106	12876	4026	2021
1	30361640	G	A	1233	597	1006	483	2164	1163	466	209
1	30361661	A	C	4309	2054	1550	769	6192	2841	2800	1357
1	30361690	G	A	4960	2713	1141	598	8608	4434	1557	763
1	30361717	C	T	5189	2133	1874	861	8598	3296	2202	1125
1	30362080	G	A	2153	1117	965	454	4885	2377	637	313
1	30364056	A	G	2596	1137	5490	2615	4569	2105	3670	1828
1	30364081	T	C	1956	995	1993	930	7022	2776	1943	967
1	30364105	A	G	4197	1779	3941	1866	19664	8476	6172	3086
1	30364255	G	A	3294	1289	3866	1901	12765	5550	3024	1493
1	30364337	T	C	0	0	0	0	0	0	0	0
1	30364626	A	G	0	0	0	0	30	14	129	72
1	30364629	C	A	20440	10560	3554	1772	23323	11899	4844	2395
1	30364676	C	T	7047	2876	897	445	3863	1803	2124	1022
1	30365437	C	T	30	9	21	9	11	3	39	21
1	30365461	C	T	22524	11498	3828	2008	25030	12919	2782	1417
1	30365857	C	A	1030	435	3643	1725	19002	8520	5611	2811
1	30365867	C	T	9	2	14	6	34	17	568	290
1	30366278	G	A	58435	28908	5893	2985	44179	22331	5115	2618
1	30366644	C	T	11894	6193	5043	2468	17000	8684	5508	2786
1	30367970	C	T	5649	3180	2468	1219	11179	6078	4309	2181
1	30368063	T	C	4975	2466	2836	1364	10730	5096	4350	2194
1	30368082	T	A	315	140	266	136	690	294	95	47
1	30368355	T	C	0	0	0	0	0	0	155	84
1	30368387	T	C	17575	8215	2557	1173	22921	10917	2085	1049
1	30368409	C	T	66	27	11	5	12	5	96	38
1	30368883	T	C	15964	7955	2753	1408	17987	8849	2102	1110
1	30369168	C	G	18	12	0	0	4	0	311	167
1	30369203	A	G	14	6	11	2	4	3	220	117
1	30369220	G	A	5404	2489	2890	1389	12649	6048	5509	2745
1	30369229	A	G	0	0	0	0	0	0	39	18
1	30369254	C	T	1	0	17	8	38	16	60	30
1	30369569	C	G	9043	4429	4052	1997	9927	4955	5104	2578
1	30369610	G	A	17728	9323	2611	1279	18228	8981	2300	1175
1	30369659	C	T	7894	3801	3775	1754	6842	3371	5454	2719
1	30369815	C	T	29434	15179	2213	1058	12790	6557	1422	577
1	30369829	C	T	37770	15990	3343	1682	16277	7182	2268	1108
1	30370717	A	G	3764	1958	2496	1265	13764	6771	2347	1130
1	30371075	G	T	52	34	5	2	9	5	194	97
1	30371100	C	T	17345	6549	3041	1402	14915	6790	2461	1196
1	30371110	C	G	19874	6584	4843	2186	18097	7594	4674	2295
1	30371134	T	C	1931	848	951	460	2088	936	325	181
1	30371140	C	T	2819	1195	1431	675	2447	1163	2341	1168
1	30371873	A	G	2444	1224	245	104	5711	2793	276	129
1	30371890	A	G	40	20	0	0	63	23	61	29
1	30373852	C	G	2	2	0	0	13	8	36	15
1	30373866	A	G	7752	4098	4198	2159	14729	7692	6546	3211
1	30376692	T	C	18803	10642	4796	2538	32452	17879	6482	3200
1	30376728	A	G	3645	2053	4001	2100	8824	4644	6746	3329
1	30377684	G	A	3	0	3	1	52	22	631	315
1	30380123	T	A	4	3	0	0	4	3	51	26
1	30380136	G	A	29443	15814	4888	2429	30524	16043	4613	2250
1	30380166	C	T	35230	14845	5350	2598	26556	10619	4178	2065
1	30380409	T	C	42627	22554	4195	2034	36337	18234	3962	1910
1	30381479	G	A	2	1	1	1	28	13	101	49
1	30381489	G	A	5162	2221	4878	2421	23574	11250	5163	2548
1	30383408	G	A	6445	3149	2253	1058	14196	6746	2051	1019
1	30386371	C	T	100	68	15	7	122	65	786	375
1	30388043	C	A	39	20	0	0	10	4	330	166
1	30388510	C	A	8552	3291	5229	2425	21105	9451	5063	2526
1	30388515	C	T	8035	3050	5082	2370	19370	8688	5590	2784
1	30389154	G	A	268	144	11	6	74	38	686	337
1	30393790	G	A	10691	5541	2826	1415	17684	8897	3903	1961
1	30396498	G	A	393	176	143	62	551	226	93	51
1	30396522	A	G	11621	5318	3959	1882	23964	11323	3807	1910
1	30399154	C	T	4945	2252	4323	2148	12663	5031	4414	2136
1	30399184	A	C	2487	1311	548	285	4502	2391	823	396
1	30399206	T	A	3207	1443	527	251	2900	1364	1198	589
1	30399611	T	A	1775	776	664	334	4207	2002	748	350
1	30399634	C	T	5892	2681	3392	1624	14852	6958	4167	2056
1	30401715	G	T	664	244	594	270	598	231	1451	704
1	30401750	C	T	2497	772	631	241	2864	1088	1257	589
1	30401763	T	C	87	45	7	4	24	13	238	132
1	30401765	A	G	2933	894	626	246	3962	1557	1193	564
1	30402968	G	A	1744	685	3105	1471	19615	9205	4596	2325
1	30402999	G	A	0	0	13	8	13	5	0	0
1	30405460	A	G	8076	4323	3356	1653	9375	4630	5067	2584
1	30407575	A	G	1477	659	2953	1479	14786	7309	4554	2230
1	30410526	C	T	528	287	530	264	669	360	236	132
1	30410534	G	A	247	126	193	96	190	93	404	201
1	30410548	C	G	26	18	2	2	15	9	27	11
1	30410570	T	C	14871	8066	3449	1685	21294	10876	5314	2597
1	30412306	C	T	603	312	159	83	647	309	266	141
1	30412336	G	A	9612	4425	2176	1052	14928	7253	3605	1768
1	30413903	G	A	18014	8325	5425	2649	19562	9539	4958	2417
1	30414182	T	G	16761	7562	2778	1295	19124	8404	3327	1668
1	30414346	C	T	1137	546	3705	1702	9558	4082	6303	3091
1	30415026	G	A	3960	1787	1864	894	14337	6888	3309	1627
1	30417143	C	A	2176	1014	4667	2358	21970	9003	5475	2683
1	30417153	T	C	67	37	191	81	736	325	367	187
1	30417161	G	A	1268	623	2425	1188	12837	6909	3630	1835
1	30417164	G	C	68	33	177	77	674	279	353	179
1	30417552	G	A	225	84	186	94	515	226	393	195
1	30417560	C	T	8992	3961	3951	1906	19583	9403	5197	2651
1	30419370	G	A	27320	11803	4564	2182	26750	12874	5057	2541
1	30419456	G	T	11631	4308	4355	2124	21406	10449	5122	2611
1	30419490	T	C	83	41	61	29	324	153	344	183
1	30420542	C	T	4229	2029	3485	1722	9241	4087	5371	2678
1	30422569	G	C	127	50	9	4	3	2	205	99
1	30422596	A	G	8326	3855	2377	1123	11435	5507	3871	1903
1	30423590	T	C	2036	1017	2895	1463	5039	2621	5518	2770
1	30426014	C	T	1410	800	1500	784	1904	985	1899	909
1	30429777	G	T	264	119	84	47	841	377	184	81
1	30429792	G	A	6	2	10	6	23	12	245	114
1	30430366	T	G	29733	15968	4189	2184	27261	14620	5100	2552
1	30431560	G	A	10582	5155	4359	2089	26554	12661	4916	2464
1	30432219	T	C	6270	3633	3973	1979	22715	11454	4475	2195
1	30433405	A	G	36448	18225	5543	2792	26153	13558	4996	2500
1	30433943	C	T	16	6	2	2	13	3	24	10
1	30433985	C	T	19	8	7	6	6	4	43	23
1	30437008	G	A	55	27	4	1	105	54	186	100
1	30437089	G	A	3	3	55	15	43	17	120	61
1	30437118	T	A	253	128	3642	1821	28692	15697	4832	2442
1	30437268	A	G	12805	6807	3011	1526	18600	9474	4204	2081
1	30439988	A	G	12835	6510	3550	1796	18222	8943	5450	2642
1	30441727	T	G	113	63	146	66	593	310	344	170
1	30441739	C	T	0	0	11	5	5	2	122	61
1	30444949	A	T	6	2	6	2	2	1	130	69
1	30444979	T	C	7381	3651	2071	1085	9709	5103	2685	1346
1	30445050	T	C	12634	6753	3583	1853	18398	9846	5537	2822
1	30445631	A	G	3296	1627	2865	1453	19233	10432	5399	2668
1	30447394	T	C	1501	695	471	228	3218	1610	2262	1144
1	30448217	T	C	9442	4227	4688	2323	28043	14154	5608	2770
1	30449490	A	G	2291	1233	271	142	2681	1437	1399	707
1	30449951	T	C	527	290	2788	1351	7164	3366	4998	2494
1	30449982	G	A	110	52	2134	1030	2495	961	5954	2962
1	30459295	T	C	15	5	4	1	18	12	33	14
1	30459410	T	C	19	10	25	14	9	4	895	430
1	30459412	T	C	3542	1832	2896	1419	7143	3731	5554	2750
1	30459797	G	A	309	112	940	459	1623	787	1402	709
1	30461358	T	C	3	2	0	0	5	2	0	0
1	30461361	A	G	131	76	24	11	51	31	565	286
1	30461938	G	A	266	123	382	193	2367	1133	2336	1136
1	30462907	T	G	2831	1238	4701	2303	28982	13818	5658	2829
1	30463072	C	T	19838	11009	5963	2880	56166	28712	5228	2590
1	30463099	T	C	24	11	7	6	28	18	122	64
1	30463384	C	T	31815	14963	5165	2402	34186	15445	4765	2303
1	30465817	C	T	1110	556	307	148	1343	623	155	77
1	30465852	A	C	7632	3706	501	268	5759	2918	1817	930
1	30472960	A	G	33156	17274	4189	2039	25398	12719	4970	2476
1	30473753	C	T	238	121	131	71	168	72	155	82
1	30476727	T	C	3725	1797	4764	2296	35614	17884	5551	2765
1	30477053	G	A	7250	3419	371	174	2613	1225	1712	838
1	30477186	T	C	8866	5385	4043	2025	16627	8535	5979	2983
1	30477517	C	T	51998	25607	5639	2720	47358	23183	4333	2218
1	30477546	G	A	47	30	0	0	5	4	14	5
1	30478089	G	T	901	321	3652	1807	10841	3863	5020	2526
1	30478106	G	A	172	80	309	147	1420	800	1681	822
1	30478541	C	A	44	21	4	3	5	2	198	101
1	30478547	G	A	3890	1792	403	194	4122	1908	1804	908
1	30478592	G	A	26	9	16	5	10	5	164	79
1	30478773	C	A	14010	7097	4290	2097	23509	11829	5573	2777
1	30478996	A	G	81181	41726	5068	2570	37077	18198	5819	2859
1	30481159	C	G	13834	8623	5187	2486	14189	6899	5199	2584
1	30481191	C	T	12462	6254	3985	1885	16664	8198	4980	2473
1	30481697	G	A	8193	3442	332	174	3564	1646	1387	639
1	30482390	G	A	25	14	30	11	6	3	0	0
1	30482412	C	A	63101	31121	5093	2473	24434	12374	5055	2528
1	30486122	G	C	985	375	219	121	628	306	590	288
1	30486128	T	C	8230	3921	1239	587	5611	2799	2580	1272
1	30487322	C	T	141	50	6	4	8	4	83	41
1	30487342	T	C	25207	13149	4233	2146	36568	19093	5873	2829
1	30488012	A	G	29217	15370	4746	2461	33536	16985	5513	2711
1	30488320	A	G	24941	10881	4336	2129	21060	9564	5857	2965
1	30488340	T	C	21390	8649	4334	2145	16840	7047	5702	2929
1	30495809	C	T	12609	5769	4728	2276	28495	13190	5844	2862
1	30496151	G	A	418	225	903	442	4250	2095	1416	692
1	30496433	A	G	3883	1943	3698	1806	17843	9469	6370	3157
1	30496568	G	A	33145	15857	6669	3271	55773	28717	4771	2426
1	30496615	G	A	21912	9579	5213	2450	41716	20257	4926	2499
1	30496681	A	C	5157	2265	3705	1873	20386	10531	6474	3234
1	30497242	G	T	3526	1449	3918	1897	13706	6311	4409	2178
1	30501462	T	G	16075	8736	4066	2035	29798	14822	4645	2324
1	30501477	C	T	22	5	1	0	23	6	117	59
1	30506347	C	T	11127	6078	5218	2640	20067	10815	2826	1413
1	30506989	C	T	4	2	2	1	5	2	0	0
1	30506995	C	T	8267	3886	3394	1684	18690	8572	5245	2596
1	30509439	T	G	58240	30749	5447	2723	33589	17039	5879	2976
1	30509465	A	G	30472	14316	4166	2037	22586	10454	6133	3067
1	30513725	T	C	8078	4047	3076	1476	12426	6409	1924	957
1	30516776	C	T	28377	14371	5112	2488	39354	20115	6225	3170
1	30520988	T	C	797	419	2746	1427	5244	2714	4988	2484
1	30521008	T	C	1255	490	3590	1884	5765	2652	5267	2580
1	30521571	G	A	3536	1853	2671	1331	12235	6171	4097	2033
1	30522288	G	A	7	2	9	4	39	10	0	0
1	30522288	G	T	9988	4075	2559	1253	17241	7393	3890	1945
1	30522300	C	T	10600	4232	3101	1472	17715	7509	3906	1929
1	30522581	G	A	28384	12840	5978	2928	27888	13926	5019	2489
1	30522604	C	T	200	94	60	25	92	36	236	119
1	30522708	A	C	29159	14224	5082	2509	46824	23942	5122	2599
1	30522774	C	T	8555	5390	4786	2463	22116	11437	5004	2435
1	30523923	G	A	78706	38708	6768	3224	54632	26146	5188	2583
1	30524419	A	G	13561	7250	4815	2240	26959	12838	5379	2685
1	30524448	C	T	13566	6188	6028	2698	24705	9462	4525	2089
1	30524453	C	T	11830	5156	6108	2717	21185	7575	4790	2352
1	30525355	G	A	11963	5622	4193	1974	26559	13073	5116	2553
1	30525382	C	T	18	12	4	2	18	8	83	44
1	30525393	T	C	693	319	148	79	333	178	256	127
1	30527517	G	T	27	13	6	5	2	2	95	48
1	30527553	A	G	8621	4180	3614	1812	12750	6432	5434	2757
1	30528143	C	T	4840	2184	3692	1738	9829	4476	5646	2859
1	30528996	C	T	14648	6266	3162	1460	17638	7943	6080	3085
1	30529658	G	A	4375	1978	3540	1716	15546	7477	5027	2496
1	30530417	T	C	528	253	2711	1361	3133	1637	3811	1883
1	30530517	T	C	3077	1603	3458	1712	10104	5160	3650	1851
1	30530885	T	C	4825	3008	2514	1248	15664	7465	3890	1907
1	30530913	A	T	4066	2408	3079	1492	17409	7831	3643	1790
1	30531271	C	T	26929	14820	3471	1840	27455	14362	3496	1814
1	30531572	A	C	27865	13837	5040	2544	35435	17540	5607	2811
1	30532095	C	T	325	126	3648	1756	26426	12732	3657	1858
1	30532293	A	G	3461	1744	2763	1138	15811	5839	3678	1870
1	30532295	C	T	3449	1766	2797	1187	16353	6123	3685	1863
1	30532307	G	A	3158	1574	2965	1235	18928	7784	3865	2000
1	30532342	C	T	140	79	325	157	1004	431	158	79
1	30532448	G	A	5571	3062	3699	1892	19342	9948	3445	1762
1	30532817	A	C	2	2	0	0	2	0	170	75
1	30532849	T	G	5277	3146	3604	1815	18572	9255	3683	1815
1	30533006	G	A	8629	4273	4167	1982	22649	11207	1487	721
1	30534426	C	A	13896	7444	3799	1891	22133	10753	4462	2197
1	30535060	G	A	1635	906	331	169	1137	617	1191	595
1	30535114	G	A	18554	8181	4969	2373	25366	12078	5606	2755
1	30535134	T	C	599	300	68	31	782	379	314	169
1	30537895	G	T	3589	1853	2916	1458	9486	4501	3775	1891
1	30538303	G	C	910	488	806	405	1464	761	453	229
1	30538346	A	G	22483	11893	2837	1476	15320	7931	3407	1713
1	30540710	C	T	1012	444	2022	1030	5418	2638	4073	2039
1	30541191	T	G	136	92	1891	976	4296	2488	3905	1946
1	30542203	A	C	34992	17472	7005	3645	35462	18506	5220	2601
1	30543026	G	A	73377	37407	6955	3495	47889	23601	5274	2630
1	30545629	A	C	864	505	3116	1536	8477	4666	5677	2910
1	30546997	A	G	1119	542	2882	1475	8511	4526	5399	2641
1	30548348	C	T	10692	5086	3403	1621	19791	9770	3022	1473
1	30553521	T	A	68	42	343	168	2280	995	290	157
1	30553537	G	A	9	2	10	4	52	15	39	21
1	30553542	T	C	1419	749	3490	1822	25101	13143	3696	1824
1	30554684	G	A	26575	13148	5743	2837	20930	10321	5255	2691
1	30556096	T	G	6	2	6	4	17	9	172	85
1	30556259	A	G	53	25	46	23	0	0	139	75
1	30562066	G	A	11693	5736	3404	1628	15366	7485	2830	1379
1	30562082	C	T	90	42	32	15	53	29	600	280
1	30562263	A	C	606	346	3534	1836	11235	5976	6336	3159
1	30563642	C	T	50363	24705	6103	3019	31896	15585	5078	2566
1	30563652	C	T	28565	12899	3008	1487	20730	9335	2704	1347
1	30563690	C	T	9078	4528	4257	2090	6389	3033	5454	2675
1	30567596	G	A	15228	6931	3814	1764	29135	13474	4042	1991
1	30574118	C	T	448	171	59	28	595	233	35	17
1	30574129	G	A	27013	11611	5216	2532	27271	10974	4823	2293
1	30574158	T	C	45051	20514	5935	2903	51955	24331	4756	2360
1	30574178	C	A	29335	13411	4386	2223	34443	15916	4257	2164
1	30574178	C	T	0	0	0	0	0	0	0	0
1	30574413	G	A	14928	8008	3450	1838	15012	8184	3376	1645
1	30574466	C	T	7658	3479	3419	1694	16150	7680	4208	2168
1	30574501	GCCCACAAGCTGGGATGGCCCCA	G	151	0	84	20	297	0	149	28
1	30574558	C	T	17231	9934	5239	2684	25764	13930	3490	1783
1	30575319	C	T	9220	5054	2998	1484	6119	3281	3610	1818
1	30576573	T	C	7794	4085	3492	1728	18041	9316	4340	2158
1	30578188	G	A	8558	3883	3557	1726	19274	8970	5494	2793
1	30578212	G	A	10630	4818	3023	1524	13450	5937	3914	1952
1	30578274	C	T	82523	36734	6122	3048	53177	26203	5042	2541
1	30580449	T	C	18657	9299	5337	2652	26968	13939	5357	2609
1	30580496	T	G	585	243	150	71	360	177	248	127
1	30581567	A	G	3488	1929	4185	1998	14222	7128	6032	2976
1	30582604	A	C	131	87	140	55	356	179	469	254
1	30582636	T	C	129	82	141	61	441	240	511	267
1	30583121	G	A	686	316	144	86	662	309	241	133
1	30589594	G	A	122	25	128	59	331	132	244	119
1	30589612	T	C	122	36	135	58	300	119	250	120
1	30591590	C	G	465	251	133	54	252	96	216	104
1	30591593	G	A	477	253	132	50	251	97	214	101
1	30591603	T	C	528	273	137	57	250	100	221	106
1	30594286	G	A	31	21	253	132	154	88	283	139
1	30594332	C	T	6	2	0	0	0	0	179	86
1	30596560	G	A	418	258	377	161	1520	679	1455	735
1	30600504	A	G	652	316	2636	1283	13972	6913	3046	1507
1	30600538	C	T	83	34	231	120	1543	685	1374	667
1	30604682	T	C	5394	2572	899	465	8279	4214	2170	1108
1	30606563	G	A	23593	11071	2407	1179	13150	6471	2554	1275
1	30621266	C	T	0	0	3	3	7	4	29	13
1	30621733	C	T	86	35	70	32	354	145	902	450
1	30623641	A	C	3915	2163	2753	1356	19707	9881	3070	1539
1	30624247	G	A	131	54	49	24	135	68	1154	583
1	30624508	G	A	39	12	41	22	14	8	1091	535
1	30624557	G	T	8081	4420	3813	1780	7260	3519	4215	1980
1	30624605	G	A	1668	802	1908	906	1546	724	4226	2190
1	30627619	T	C	650	317	3491	1682	14271	7294	7495	3775
1	30627666	C	T	76	40	184	93	499	257	351	153
1	30627712	C	T	2119	498	3015	1437	12526	5628	2909	1442
1	30634242	T	C	1537	680	1127	558	3823	1775	1827	930
1	30634291	C	G	0	0	0	0	0	0	0	0
1	30635260	C	T	38	19	115	51	123	57	170	88
1	30635274	G	A	60	24	67	27	60	23	1162	585
1	30635302	G	A	3580	1551	3992	1941	15045	7098	5305	2544
1	30636313	T	C	11301	6146	4692	2425	34779	18176	6088	3040
1	30636734	C	T	109	44	128	59	209	88	133	78
1	30636744	A	G	249	127	339	173	595	297	175	95
1	30636745	G	A	2	1	0	0	17	4	144	66
1	30636759	A	G	3250	1595	2576	1285	7628	3674	5153	2553
1	30636813	A	G	10175	4353	2662	1278	12374	5543	5523	2777
1	30636868	G	T	84	50	3	1	345	162	131	66
1	30636886	C	T	62	35	83	33	329	120	956	448
1	30637995	C	T	9517	4735	2799	1322	9131	4251	4415	2221
1	30638016	T	G	16277	7495	2910	1500	11605	5291	3136	1546
1	30639002	G	A	0	0	22	10	0	0	33	18
1	30639318	C	T	12940	6419	4059	2072	23010	11731	6302	3153
1	30642302	C	T	3293	1710	863	452	3470	1687	1916	948
1	30644089	C	T	322	168	757	409	4831	2487	1637	812
1	30644096	T	C	352	180	859	430	6739	3174	1562	784
1	30644810	T	G	2	2	0	0	0	0	71	33
1	30645287	C	T	937	497	433	226	291	181	1079	543
1	30645317	A	G	7542	3729	1051	504	4792	2321	845	432
1	30645412	G	A	17933	9540	5398	2702	45085	22621	6033	3020
1	30647420	G	A	20	9	43	14	179	75	1332	677
1	30649324	C	T	90	30	2179	1070	1575	649	5862	2948
1	30653685	C	T	46	22	1	1	19	10	630	324
1	30654053	A	G	852	433	1132	564	5583	2769	1983	974
1	30654059	G	A	0	0	0	0	27	9	0	0
1	30655646	C	A	51	21	20	12	35	13	402	177
1	30655669	T	C	35873	18746	5020	2412	41507	20746	2605	1306
1	30655709	T	C	18668	9747	3837	1897	13783	6781	4504	2228
1	30656313	C	T	7	3	0	0	21	11	391	188
1	30656332	G	T	570	167	2417	1235	6949	2603	2936	1459
1	30656664	A	C	1761	890	2576	1306	9951	5133	5243	2612
1	30659172	C	T	1760	881	2868	1412	11129	5412	6342	3184
1	30659209	C	A	0	0	1	0	5	3	168	88
1	30659392	T	A	3931	1906	922	437	2598	1311	290	160
1	30659437	C	T	73661	34386	4795	2247	32581	15814	6054	3116
1	30659498	G	A	18785	9954	5481	2691	23956	11948	6390	3225
1	30659586	G	A	8874	4290	3702	1774	25064	12267	5998	3101
1	30659599	A	C	1229	545	371	170	1963	827	523	258
1	30660403	A	G	3481	1741	3347	1681	17524	9235	5916	2980
1	30660470	C	T	835	259	54	27	738	211	161	80
1	30660839	T	G	15927	8002	3170	1471	13576	6504	5354	2711
1	30660888	G	A	1149	538	415	216	471	234	1330	653
1	30661242	G	A	83337	43544	6015	3018	41071	21324	5248	2712
1	30661274	G	T	3328	1445	457	226	1497	713	995	491
1	30661577	A	G	46231	22945	5170	2612	52226	27136	5292	2682
1	30663554	A	G	31074	15587	6222	3017	53192	26743	5831	2924
1	30666757	A	G	34	13	28	18	84	52	1055	550
1	30668642	G	A	1577	680	268	137	1960	875	174	84
1	30668659	A	G	3044	1472	835	432	2976	1451	1501	754
1	30668687	C	T	2375	968	805	376	1439	592	1153	536
1	30669380	C	T	13	5	2	2	7	2	78	41
1	30669469	A	G	35567	17832	4381	2215	29307	14640	5691	2802
1	30675881	A	G	297	190	2521	1277	4933	2836	7481	3710
1	30687128	C	A	6663	3210	2652	1275	7625	3617	3881	1925
1	30687376	G	A	16326	8449	3806	1862	27808	13739	4711	2380
1	30687424	C	T	16	8	111	39	393	109	165	76
1	30687427	T	C	5352	2377	1472	721	6473	2996	1545	750
1	30687827	T	G	8816	5285	2795	1452	6951	3896	5043	2431
1	30693316	G	A	21280	9380	4087	1993	23838	10256	4861	2337
1	30693326	G	A	7005	2760	1334	649	6443	2770	1496	740
1	30693336	T	C	14463	6916	2601	1252	16946	8185	3716	1816
1	30693358	A	T	22	8	11	3	24	10	342	184
1	30693959	C	T	12122	5995	3593	1743	21873	11669	5034	2525
1	30694698	C	T	1237	591	2970	1423	6430	3033	5382	2698
1	30696374	A	G	3482	1778	3826	1972	17724	9080	4823	2382
1	30696384	A	G	14	6	3	1	3	2	160	78
1	30697880	C	T	27111	13224	3455	1661	33643	16715	4578	2269
1	30697941	C	T	3933	1953	3039	1452	13564	6781	4360	2211
1	30697983	A	T	538	286	3639	1787	30182	15177	3887	1918
1	30697985	G	C	88	47	901	462	3839	1895	2991	1476
1	30699340	T	G	2713	1449	2178	1077	8814	4483	4671	2264
1	30701518	A	G	30	13	54	21	2	1	365	192
1	30701526	A	G	1185	696	2167	1131	6372	3277	4406	2134
1	30701534	A	G	931	503	1517	814	4915	2356	2384	1140
1	30705501	T	A	0	0	0	0	0	0	38	19
1	30705551	A	G	35	18	7	3	3	3	266	122
1	30705639	A	C	148	97	576	328	1916	1052	1288	659
1	30706530	A	G	8536	4599	3419	1651	16175	7801	5394	2712
1	30706577	A	T	4011	1893	3202	1613	4225	2068	4817	2357
1	30709045	C	T	15025	7429	3361	1649	20147	10143	4864	2496
1	30709585	G	A	5967	2770	970	458	4730	2244	1963	956
1	30709634	T	C	1852	840	1084	535	1643	813	2073	1024
1	30710465	C	T	9	5	174	82	7	4	176	86
1	30710488	C	T	4792	2099	2699	1210	8798	3790	4672	2275
1	30710515	C	T	2243	1001	1514	709	3497	1209	2134	1084
1	30711784	A	G	131	51	605	284	521	172	1837	901
1	30711813	T	C	405	254	1434	715	3419	1894	3696	1886
1	30713476	G	A	263	113	2076	1003	6890	3274	3861	1928
1	30713516	C	G	4	1	29	11	13	5	916	479
1	30713890	G	A	12	6	11	4	3	2	42	22
1	30713918	T	C	15823	8696	3864	1914	22652	11916	4063	1981
1	30714157	C	G	9	4	0	0	1	0	41	21
1	30714190	C	T	3452	1777	766	379	3038	1516	1877	943
1	30714202	A	G	9	4	0	0	15	7	0	0
1	30716085	T	C	8738	4496	2693	1371	16470	8635	4827	2392
1	30716108	A	G	108	52	2	0	54	26	349	188
1	30716957	T	G	1016	506	711	294	2156	1020	1688	819
1	30716994	T	A	21250	11346	4758	2386	24183	12270	3574	1905
1	30717032	C	T	10939	4672	3164	1586	8524	3968	3022	1412
1	30718102	A	C	1334	654	1610	798	3295	1661	4153	2053
1	30718644	C	T	8526	4647	2679	1161	16952	7874	4336	2088
1	30718680	G	T	9	4	0	0	6	5	38	18
1	30720817	T	C	20181	10141	4278	2089	32658	15957	3817	1860
1	30722561	C	T	1	1	0	0	8	5	46	20
1	30722611	G	A	1975	923	2481	1229	9114	4528	3896	1982
1	30722617	C	T	0	0	1	1	3	1	108	53
1	30723490	T	C	1817	967	834	445	3657	1872	2659	1326
1	30723508	G	A	0	0	27	9	116	29	35	15
1	30727270	A	C	90	41	65	27	4	1	579	309
1	30727316	C	T	3283	1538	1348	634	4851	2446	1560	773
1	30727365	G	A	141	64	10	5	7	4	310	158
1	30727501	A	G	2575	1102	1180	574	2136	1025	2023	1056
1	30729047	A	G	1091	653	1292	598	2696	1527	4133	2039
1	30729050	A	G	2319	1334	1875	882	4522	2497	5449	2642
1	30729304	A	G	26578	12702	3159	1541	22997	11172	5378	2687
1	30729652	G	A	9	5	4	2	5	2	104	56
1	30729699	A	G	556	248	1285	635	1817	909	2011	1002
1	30729851	AAATCCGGTAGG	A	0	0	1	0	5	0	0	0
1	30729857	G	A	54	20	46	11	14	7	38	16
1	30729862	GAATCTGTCATC	G	0	0	0	0	0	0	0	0
1	30729866	C	T	7467	3029	3052	1427	8984	3686	5269	2688
1	30729872	T	C	1742	813	604	279	2150	950	398	203
1	30731255	T	C	21558	11595	4045	2109	21582	11402	5643	2790
1	30731273	G	A	778	259	66	32	327	112	827	418
1	30731277	G	A	16	6	0	0	4	2	41	25
1	30731688	A	G	5234	2610	2410	1146	4621	2441	4518	2398
1	30731690	A	G	3	0	0	0	0	0	0	0
1	30731698	C	T	178	68	59	30	49	22	1262	621
1	30732553	T	C	16014	7209	1856	895	13523	6609	3611	1753
1	30732561	G	T	0	0	1	1	0	0	0	0
1	30732567	T	G	376	177	8	1	6	4	292	142
1	30734589	A	G	14277	6081	1415	659	6455	2726	2742	1381
1	30734599	G	A	23105	10956	1939	950	10785	5532	2993	1490
1	30734602	A	C	29564	12918	2707	1364	14493	7112	4095	2007
1	30734640	C	T	7194	3106	1191	600	5882	2860	2889	1465
1	30736719	C	T	6760	3393	927	446	4703	2336	1570	794
1	30736724	C	T	10605	4724	2465	1215	12130	5875	3276	1578
1	30737438	C	T	31169	14586	2754	1322	12514	6070	4108	1967
1	30737443	A	G	33766	15805	2801	1340	13494	6423	4779	2375
1	30739299	C	A	1249	600	923	455	3610	1748	2508	1278
1	30739356	C	T	2632	1087	1910	920	8060	3742	5394	2713
1	30740493	T	C	7556	3766	2337	1194	8756	4643	5125	2563
1	30740542	A	G	46866	22829	4124	2013	26575	13368	5039	2594
1	30741605	T	A	6	2	33	19	10	7	552	292
1	30741611	G	A	289	130	1834	873	4826	2258	5447	2696
1	30741616	G	A	3	1	3	0	10	3	202	94
1	30741617	T	G	3	1	3	0	6	1	203	95
1	30741636	G	C	0	0	68	32	12	5	0	0
1	30741656	C	G	113	56	1989	980	1459	711	5286	2626
1	30742979	G	A	16336	7214	2841	1397	12174	5796	4697	2356
1	30743002	T	C	7494	3059	1782	871	4869	2190	3034	1478
1	30749523	G	T	0	0	11	7	1	1	60	34
1	30749555	G	A	4563	2190	2470	1246	10001	5024	3246	1600
1	30750531	A	C	509	206	600	289	240	112	556	274
1	30750566	G	A	216	114	133	62	132	63	1594	788
1	30752176	G	A	238	129	17	7	51	25	792	376
1	30752191	C	T	31	13	28	8	26	8	270	121
1	30754821	T	G	781	479	2249	1137	9994	5360	3218	1559
1	30755532	G	A	8300	3755	3628	1697	19320	8979	4789	2476
1	30756008	A	G	489	279	1058	559	4050	2097	3059	1521
1	30756012	G	A	0	0	2	1	0	0	42	16
1	30756280	A	G	11346	5407	3013	1394	20175	9930	5141	2604
1	30756316	T	C	20	12	0	0	0	0	160	83
1	30758861	C	A	48	19	14	9	68	24	637	328
1	30758871	C	A	6140	2881	4092	1806	17353	8053	4862	2502
1	30759956	T	C	2259	1126	2469	1261	11850	5966	3238	1562
1	30761304	G	A	515	223	3521	1745	19994	9193	3759	1836
1	30762830	C	T	29106	14295	4827	2362	28272	13626	4427	2178
1	30763015	A	T	33	18	112	48	419	213	81	44
1	30766091	G	A	79	32	314	139	316	158	2174	1107
1	30766136	G	C	70	24	312	160	109	58	628	322
1	30766261	A	G	591	344	678	378	1794	967	3227	1602
1	30770682	A	G	7980	4396	623	324	2233	1178	2072	1049
1	30774615	G	T	242	91	342	167	496	200	2451	1237
1	30777089	T	C	58110	28571	6487	3259	34774	17644	5602	2801
1	30779256	A	G	925	467	430	215	1001	537	2217	1107
1	30783300	G	A	266	118	232	109	274	128	1270	606
1	30783309	A	G	22	5	18	12	0	0	44	19
1	30783327	A	C	705	352	359	163	730	374	1237	592
1	30783334	A	C	28	13	22	16	16	9	251	132
1	30787227	G	A	10708	5278	3037	1477	22768	10927	2525	1244
1	30787467	T	G	20410	9406	3415	1596	14890	7161	4516	2231
1	30787475	C	T	20940	9800	3426	1666	16372	8063	4474	2210
1	30788183	C	T	53225	26107	5140	2528	24053	12042	5127	2572
1	30788404	G	A	36	19	8	6	34	19	408	199
1	30788430	A	G	16147	8145	3480	1717	29236	14840	5183	2492
1	30788475	C	T	9147	4607	4991	2528	10932	5463	5126	2520
1	30789207	G	A	1743	744	4614	2196	20344	9701	6086	3107
1	30791516	C	T	29065	11927	4983	2254	29203	11277	5418	2711
1	30791525	C	T	28921	12768	4941	2278	29534	12389	5401	2714
1	30792212	G	A	8634	4267	3338	1756	14643	6661	2756	1396
1	30792221	G	C	608	275	339	186	1825	873	97	61
1	30792242	G	A	18463	9206	3339	1710	22252	11056	2650	1342
1	30792253	G	A	8325	3687	1392	686	8638	4115	2234	1108
1	30792259	G	A	665	165	14	7	442	114	244	117
1	30792285	C	T	688	339	441	164	776	418	111	49
1	30794566	T	G	2733	1318	390	177	2617	1247	1319	642
1	30794569	G	A	764	337	43	23	326	146	703	354
1	30794960	A	C	35704	19416	4444	2324	32702	17732	5042	2478
1	30795525	G	A	2123	858	680	325	2035	882	589	284
1	30795556	C	T	36469	18731	5237	2540	28592	13786	5063	2377
1	30795595	C	T	204	96	83	41	147	86	27	12
1	30795695	T	C	11725	5436	4399	2207	32059	15187	5976	2957
1	30798019	T	C	44114	21294	5582	2689	29428	14506	5841	2915
1	30798057	T	C	22353	10499	5041	2435	17679	8821	5534	2770
1	30798436	C	A	15405	8356	5009	2479	33323	16607	6238	3097
1	30799299	C	T	10070	4734	4321	2092	11866	5706	5758	2951
1	30799585	G	T	1147	482	3973	1931	22838	10679	6017	2956
1	30799715	T	C	154	72	30	11	527	241	0	0
1	30799729	A	C	208	98	22	11	224	131	794	404
1	30800737	C	A	27917	14185	4503	2191	31449	15519	5873	2963
1	30802594	G	A	21	6	29	13	26	7	0	0
1	30802598	C	T	11465	5538	5446	2740	24216	12247	5934	2987
1	30803478	C	T	17694	8019	5761	2826	21036	10343	6023	3006
1	30803487	C	A	41	22	6	5	0	0	83	39
1	30804330	A	G	186	65	24	12	14	7	251	126
1	30804362	G	A	15658	8000	1026	509	4144	2248	2018	1008
1	30804556	C	G	288	130	0	0	627	310	105	54
1	30804562	C	T	326	161	71	41	89	49	1024	487
1	30806042	T	C	3351	1831	4232	2207	21124	11143	3338	1659
1	30806086	C	T	0	0	51	14	3	1	41	23
1	30807154	C	T	113	56	1442	708	2792	1306	3010	1465
1	30807199	A	G	457	229	3418	1648	13925	6913	7031	3482
1	30808552	C	T	18526	11012	3949	2074	33349	17538	5834	2854
1	30810137	G	A	92	29	33	22	209	99	412	212
1	30810150	C	T	11994	5648	3639	1788	23909	11888	6559	3268
1	30811189	T	G	7601	4468	2074	1062	9627	5171	2951	1447
1	30812827	C	T	3432	1798	2223	1086	13737	6787	5278	2628
1	30812840	A	T	10	2	0	0	9	3	39	17
1	30820141	C	A	25	11	38	18	99	45	1178	631
1	30820150	G	A	2965	1118	3596	1778	23234	10564	7029	3511
1	30823399	A	G	6809	4102	2715	1392	17218	9447	6992	3456
1	30827508	C	T	6936	3524	4560	2349	26173	13639	6042	3052
1	30827525	C	A	76	31	58	29	138	52	1113	550
1	30828942	G	A	18	8	52	22	91	33	124	69
1	30828974	A	G	51	22	46	23	91	35	849	440
1	30828984	C	A	87	49	299	150	579	289	211	98
1	30830489	C	T	2085	601	3166	1469	11308	3473	6792	3398
1	30830505	C	T	1024	308	1561	744	5417	1972	3642	1836
1	30830957	T	C	6614	3718	2039	1054	6132	3234	2930	1482
1	30831000	T	C	7	2	8	7	4	2	29	13
1	30833470	T	C	23	10	2	2	18	8	382	189
1	30833484	C	A	4644	1740	2960	1389	7552	3579	5923	3002
1	30837470	T	C	184	90	35	20	64	23	484	259
1	30837497	G	A	21298	10203	3837	1905	12803	6144	7174	3636
1	30839314	T	C	63	30	22	13	74	35	705	320
1	30839351	G	A	70	35	34	13	445	105	65	33
1	30840122	A	G	37	19	28	17	119	54	612	317
1	30840168	C	T	17176	7074	3900	1831	22392	10152	6127	2993
1	30840741	C	T	618	294	140	70	932	412	203	108
1	30840772	A	G	616	311	79	33	451	225	1160	578
1	30840786	C	T	585	252	8	6	77	25	970	483
1	30841621	A	G	12	5	32	15	49	23	629	287
1	30841629	A	G	2	1	8	2	3	2	31	16
1	30841928	C	T	2780	1662	3482	1774	12550	6989	5175	2513
1	30844351	C	A	18862	8182	2265	1059	9830	4246	3599	1860
1	30844376	G	A	800	165	27	13	1279	328	0	0
1	30844376	G	T	305	155	45	22	147	69	370	190
1	30844405	G	T	22	9	0	0	1	0	127	64
1	30850315	G	A	24697	13286	4239	2076	38938	19907	5286	2537
1	30850362	T	C	6458	3388	4192	1926	13364	6897	3924	1900
1	30850902	C	A	51759	22533	3976	1904	29737	13641	5676	2926
1	30850915	T	C	40626	16861	3529	1647	23648	10072	3934	2016
1	30851678	C	T	3923	1690	3031	1437	12666	5876	5927	2970
1	30852413	T	C	18349	8891	2513	1223	13797	6799	4460	2234
1	30852689	G	A	14202	7348	2594	1298	13887	7158	4957	2511
1	30853261	A	G	459	223	354	163	1447	749	1476	737
1	30853291	G	A	0	0	18	7	13	8	0	0
1	30855815	A	G	8611	4733	3983	1949	27519	13805	6556	3267
1	30855956	T	C	8746	4956	3776	1918	17958	9479	5001	2542
1	30855960	C	A	5	5	0	0	0	0	46	29
1	30857450	A	C	2870	1476	3250	1640	14086	7383	5346	2585
1	30859859	A	G	15693	8719	5714	2958	16976	9621	6201	3097
1	30860076	G	A	127	51	266	131	318	155	745	375
1	30860088	C	G	8	5	0	0	3	2	27	10
1	30860089	C	T	11	7	0	0	6	4	27	9
1	30860125	A	G	12156	5063	2713	1287	20933	10001	4329	2140
1	30860915	A	G	162	76	31	16	102	45	0	0
1	30860928	G	A	2012	749	138	68	912	346	1407	704
1	30861186	C	T	23	6	3	2	33	17	199	115
1	30861266	T	G	26976	12865	6730	3357	38672	19024	6250	3104
1	30863705	A	G	17872	8114	4722	2197	34947	17649	6585	3325
1	30863747	G	A	17214	8309	4758	2138	22058	11100	6523	3149
1	30867104	A	G	766	445	3476	1693	16108	7937	7235	3594
1	30867131	G	A	51	29	243	125	530	181	1608	809
1	30873469	G	T	28942	12870	4790	2192	28420	13153	5049	2571
1	30873767	C	T	50474	25789	4614	2404	31722	16197	5218	2653
1	30875765	TGTGTGTGTGTGTGTGTGTG	T	0	0	0	0	0	0	0	0
1	30875769	TGTGTGTGTGTGTGTG	T	0	0	0	0	0	0	0	0
1	30875771	TGTGTGTGTGTGTG	T	19	0	24	0	32	0	13	0
1	30878112	G	T	26200	12034	3840	1799	17192	8071	2176	1091
1	30878116	T	C	5	4	0	0	2	1	0	0
1	30878285	C	T	28332	14373	5263	2624	38706	19200	3201	1571
1	30878363	C	T	7709	3185	3088	1361	11932	4877	3903	1487
1	30885210	C	T	3920	2118	3671	1841	16843	8780	4978	2496
1	30885308	C	T	546	268	34	20	464	260	105	49
1	30885349	G	A	31335	15186	3868	1888	29336	14805	4141	2031
1	30885525	G	A	13211	6393	2894	1383	15561	8176	2750	1342
1	30887409	A	G	2616	1218	2859	1394	5971	2943	4133	2071
1	30887441	G	A	12360	5892	3036	1477	20375	10133	4174	2130
1	30887441	G	T	4	2	0	0	4	2	33	13
1	30887879	G	A	5385	2242	2074	1044	9216	3605	1580	791
1	30887894	G	T	7051	3657	2850	1419	12015	6084	4393	2180
1	30888429	G	A	6586	3696	2680	1403	11273	6111	4410	2252
1	30890053	T	C	7352	3385	1356	630	7912	3640	2821	1390
1	30890119	A	G	245	103	0	0	29	19	77	41
1	30890134	C	T	48040	24470	3777	1848	27272	13883	3714	1851
1	30890143	G	A	21181	9785	2023	1007	11899	5577	2723	1325
1	30890144	G	T	3130	1322	406	217	1387	621	1295	661
1	30890151	G	A	569	148	84	31	49	17	154	78
1	30890163	G	A	249	123	25	16	27	12	72	33
1	30890516	T	C	17140	7131	2990	1411	27287	12630	4051	1971
1	30890532	C	T	12789	6969	1679	876	12837	6533	3077	1548
1	30890583	G	A	2571	1149	471	241	2525	1052	272	149
1	30890587	T	C	49965	24471	6131	3104	47734	24102	5336	2689
1	30890827	G	A	0	0	0	0	7	5	0	0
1	30890860	A	C	30342	14554	3282	1557	28031	13471	4409	2158
1	30891779	A	C	5	2	0	0	0	0	59	26
1	30891792	A	G	17804	8913	5278	2623	17885	8978	5567	2741
1	30892219	T	C	4	2	0	0	11	6	202	101
1	30892222	G	A	13455	6226	4209	2143	24791	12742	4506	2320
1	30892426	T	C	12312	6071	4904	2592	15288	7604	5602	2818
1	30892456	T	C	1146	595	411	198	961	484	1293	620
1	30893251	T	C	237	99	289	136	1030	369	912	478
1	30893256	G	A	2657	1074	3317	1703	14265	7059	4331	2180
1	30893316	C	T	0	0	5	2	5	2	0	0
1	30893321	C	A	2192	1320	2395	1194	12851	6346	2486	1250
1	30893525	C	T	760	315	30	10	66	28	513	244
1	30893541	C	T	57333	29249	3906	1914	27923	14121	5135	2615
1	30893591	G	A	137	67	70	32	74	37	193	87
1	30894530	C	T	21182	11173	3601	1878	13813	7261	4719	2396
1	30894560	T	C	503	228	257	118	284	137	881	428
1	30898841	G	T	7	3	0	0	37	12	0	0
1	30898855	T	C	20837	10327	4264	2127	31929	15761	4328	2134
1	30899960	C	T	279	145	607	283	1871	924	2484	1207
1	30900720	G	A	472	223	222	100	636	293	965	485
1	30900734	G	A	70	29	14	6	0	0	93	49
1	30901513	G	A	58	35	53	26	72	38	1003	512
1	30901549	C	T	1596	728	3036	1517	4755	2158	4848	2433
1	30905141	T	C	455	244	535	277	1064	562	2906	1503
1	30918453	C	T	55018	25895	4616	2338	24963	12445	4978	2442
1	30918478	G	A	102	49	21	6	158	55	179	91
1	30919016	C	T	30125	14449	4678	2282	26862	12379	5720	2887
1	30919030	A	G	23719	13053	2705	1364	15192	7843	5428	2777
1	30919064	G	A	466	147	51	21	294	107	496	239
1	30919225	A	G	38	16	40	22	22	10	179	83
1	30919267	G	A	20490	9668	4074	1890	21877	10111	5764	2951
1	30919286	T	C	42	17	3	1	17	9	224	112
1	30920253	T	C	45592	22805	3572	1755	17783	9309	4083	2023
1	30920790	G	A	32	13	28	10	22	9	180	88
1	30920818	C	T	20048	10336	6903	3466	49823	25694	5895	2901
1	30920875	G	A	2222	1171	162	86	1686	868	1826	913
1	30920920	T	C	17357	8578	3535	1829	15169	7747	4659	2248
1	30920926	A	G	1190	609	129	59	900	427	1796	908
1	30920952	C	T	21	12	13	7	70	26	210	110
1	30920961	G	A	253	135	6	2	67	36	813	424
1	30922597	C	T	3361	1659	5190	2614	20063	9350	5668	2775
1	30922614	C	T	342	214	211	100	752	354	1911	915
1	30923203	G	T	65	32	150	66	304	178	1712	784
1	30923251	T	G	451	209	128	55	1481	764	1794	896
1	30923786	G	T	17265	8410	4082	2003	22216	10689	5032	2573
1	30923829	T	A	98	58	54	27	60	33	248	132
1	30924073	C	T	193	69	3	2	201	70	279	145
1	30924094	G	A	85	35	19	6	24	16	222	114
1	30924110	C	T	570	182	117	41	680	192	479	245
1	30924112	C	T	30832	13705	6167	3013	42994	20718	4901	2523
1	30925952	G	T	15039	7540	3888	1891	16778	8354	5060	2478
1	30925979	G	A	2242	1031	345	194	2125	1050	413	206
1	30925999	T	C	4	1	0	0	0	0	23	13
1	30933736	C	T	2719	1320	4045	1941	16177	7668	5060	2545
1	30938347	C	T	1095	491	3757	1790	10818	5114	5057	2456
1	30938590	G	A	41558	19545	5951	2855	23552	11025	4445	2136
1	30940894	G	A	15263	6727	6064	2903	45902	21556	4150	2142
1	30940937	T	G	68	36	0	0	31	16	574	303
1	30941636	A	C	549	288	19	10	130	70	1412	685
1	30943353	G	A	51	26	2	2	43	23	247	122
1	30945345	T	C	13165	6694	3963	2048	25696	13384	4289	2080
1	30945383	C	T	8303	3911	3728	1871	21397	10393	4948	2457
1	30955525	T	G	9	4	9	7	20	14	417	211
1	30956412	A	G	1405	689	3453	1743	17340	9024	4267	2095
1	30956457	A	T	539	242	4357	2105	8094	3760	4859	2444
1	30957325	C	T	18925	8675	3431	1661	17683	8857	5047	2280
1	30960509	G	T	150	67	132	58	306	154	451	229
1	30960556	G	A	603	291	106	57	900	448	1624	833
1	30962474	C	T	6513	2709	4150	2006	14046	6756	6529	3294
1	30963342	A	G	15959	9075	4644	2279	32761	15955	5497	2693
1	30963361	T	C	12584	7557	3917	1974	21259	10372	5265	2624
1	30975562	A	G	726	318	92	52	676	283	440	238
1	30975912	G	A	9196	3942	3505	1723	20903	8030	4483	2266
1	30975928	C	T	9294	4218	3185	1500	16618	6781	4394	2234
1	30979276	T	C	1437	748	94	51	1111	547	526	274
1	30980763	C	T	142	73	42	13	19	10	395	191
1	30980766	T	C	28976	12909	5139	2429	17149	7667	5082	2556
1	30980786	G	A	38391	18673	5767	2724	24697	11873	3312	1643
1	30981125	A	G	699	352	47	21	162	94	725	348
1	30984497	G	C	2	1	0	0	0	0	58	27
1	30984542	T	C	36601	18574	6906	3284	41212	20309	6054	3001
1	30984574	C	T	3651	1735	766	373	5103	2302	229	118
1	30984663	C	T	13175	6382	4594	2265	32828	16525	4692	2343
1	30984757	C	T	34074	14985	4597	2232	30220	14868	5548	2730
1	30984777	G	A	422	99	39	11	401	100	185	87
1	30985026	C	T	2	1	11	5	5	2	192	99
1	30985036	G	A	2	1	5	2	0	0	190	100
1	30985076	T	C	6278	3097	2648	1340	9433	4531	5801	2957
1	30985651	T	C	32356	15660	5103	2528	34571	17758	4751	2376
1	30985786	G	A	56	26	26	11	14	6	299	161
1	30985821	T	C	37268	18441	5099	2512	31485	15894	5429	2715
1	30985854	C	A	1318	629	79	41	443	207	1713	867
1	30985876	C	T	7125	3150	839	408	6666	3057	137	71
1	30987151	C	T	54132	27536	4879	2367	41683	21110	4182	2142
1	30987156	T	C	2620	1423	213	97	1434	672	1600	795
1	30987181	T	G	1965	1107	194	98	1022	497	1576	787
1	30987406	T	G	0	0	0	0	2	2	0	0
1	30987414	T	G	6323	3560	4609	2384	17708	9465	4646	2289
1	30987686	C	T	1359	381	2978	1366	5573	2175	6151	3048
1	30987720	C	T	2319	1135	3988	1932	18488	8763	3798	1926
1	30988344	G	T	256	154	36	16	258	128	1197	577
1	30988365	G	T	4574	2140	866	478	9785	4708	2205	1066
1	30989639	G	A	8629	4687	2185	1093	19059	9331	3351	1625
1	30991203	T	G	37454	19767	3522	1756	27066	13923	5303	2619
1	30993005	C	T	5259	2492	4069	2015	30603	14937	5690	2799
1	30995283	C	T	8614	4198	783	386	3218	1622	1328	683
1	31000591	A	G	149	61	27	11	13	8	495	260
1	31000635	T	C	13549	6785	2368	1180	13388	6783	5679	2845
1	31003561	C	T	924	375	263	130	1230	600	987	483
1	31004945	G	A	10	7	25	10	92	40	1090	572
1	31005669	G	C	13706	5796	3322	1619	11384	5771	3892	1954
1	31005674	G	A	2716	1154	934	437	1246	546	1302	673
1	31005713	T	C	561	318	135	81	292	192	549	254
1	31006306	C	T	172	61	14	6	62	24	912	435
1	31007005	C	T	4	4	5	2	3	1	121	69
1	31007022	A	C	2347	1133	1482	770	7718	3800	3229	1572
1	31007022	AC	A	0	0	0	0	0	0	0	0
1	31007037	T	C	4962	2968	4406	2280	21790	11882	6555	3215
1	31008382	A	C	133	72	49	28	81	42	970	497
1	31008430	C	T	18	13	29	13	0	0	83	37
1	31009385	T	A	52	25	9	4	41	24	538	268
1	31009394	C	T	25560	13020	3928	1971	31430	15466	3867	1947
1	31010275	C	T	14278	6701	2599	1257	19658	8663	3181	1577
1	31010302	G	A	61781	30056	6839	3425	44136	21148	5375	2639
1	31011165	C	T	11385	5372	3479	1679	17144	8408	6931	3534
1	31012257	C	T	14054	7383	4444	2229	35020	17228	4269	2122
1	31012518	G	A	5454	2759	2519	1230	15177	7350	3041	1536
1	31013255	C	T	458	175	35	7	393	123	226	110
1	31013387	G	T	0	0	47	27	0	0	82	45
1	31013426	C	T	1298	619	198	110	1712	866	933	470
1	31014506	G	A	27030	12687	4327	2193	21220	10839	4817	2413
1	31014554	A	G	1001	516	610	307	826	464	639	332
1	31018299	G	A	2405	1068	3627	1812	14423	6851	6334	3194
1	31018346	C	A	795	390	1212	595	3115	1587	3018	1543
1	31022237	A	G	2565	1422	3306	1669	16145	8411	6103	3046
1	31022482	A	G	10720	5130	3072	1541	25199	13192	3136	1574
1	31023291	G	T	31379	13751	3122	1537	19060	9334	4637	2347
1	31023303	C	G	26501	10922	2865	1368	15849	7279	4706	2379
1	31024967	G	A	8444	3399	1595	757	10775	5141	2685	1321
1	31025002	T	C	9142	3557	1635	766	3493	1547	4667	2293
1	31027560	G	A	5449	2871	2103	1061	8897	4497	4420	2177
1	31027878	C	T	91	43	11	5	39	17	266	143
1	31027917	C	G	0	0	0	0	0	0	0	0
1	31027917	C	T	20964	10066	1972	965	10376	4971	4385	2264
1	31028001	A	T	2817	1462	852	446	1397	643	1339	668
1	31028135	C	T	7082	4021	2100	1040	11140	5552	4724	2348
1	31028253	G	A	11187	3990	1392	677	4301	1765	2818	1383
1	31028283	A	G	12966	5992	2293	1138	10458	5132	4397	2175
1	31028289	C	T	703	298	83	49	337	149	526	273
1	31028309	A	T	28	12	0	0	10	5	30	14
1	31029376	A	G	3055	1694	2680	1381	12516	7071	5820	2912
1	31034489	A	G	342	193	842	402	2075	1020	2611	1285
1	31042578	C	T	1255	579	2518	1234	7508	3447	3691	1868
1	31042955	A	G	6897	3487	991	521	5958	2782	2118	1057
1	31043625	G	A	5827	3021	1272	637	4339	2233	2755	1383
1	31045509	A	G	23462	11526	3794	1916	28526	14742	3939	1962
1	31045517	C	A	389	207	34	17	517	233	64	30
1	31047362	A	G	3283	1590	4362	2147	22703	10886	6229	3129
1	31047795	T	C	4313	2139	368	186	2086	1036	978	478
1	31048886	C	T	8870	4293	3321	1713	10010	4959	5473	2777
1	31048929	C	G	1894	1054	3314	1659	2345	1143	5393	2735
1	31049746	G	T	50132	25087	4979	2431	29814	14375	4518	2332
1	31052336	C	A	193	95	3247	1484	2531	1216	5057	2474
1	31058914	C	T	4182	1741	2041	993	11229	4991	3198	1606
1	31059546	G	A	5099	2321	2341	1103	18664	8558	3147	1547
1	31059571	C	T	907	406	925	437	1586	659	1356	691
1	31060364	G	T	10000	3999	2399	1157	6539	2525	4624	2299
1	31060398	C	T	24237	11321	3038	1540	18549	8858	4230	2140
1	31060480	A	C	48806	21546	5800	2605	40358	18140	4433	2172
1	31061152	C	A	1646	874	327	156	1996	1060	1116	600
1	31061973	C	T	5588	2442	3489	1683	17682	8533	4949	2429
1	31061998	G	T	2088	892	2738	1331	10791	5100	3868	1921
1	31062295	C	T	5339	2492	3436	1717	13157	6341	6106	3039
1	31062535	G	A	0	0	0	0	5	2	45	23
1	31062580	A	G	3567	1661	2952	1385	3517	1746	5179	2519
1	31062584	T	A	2637	1261	2038	1003	2684	1439	4459	2156
1	31062764	C	T	34	14	46	15	207	59	81	44
1	31062790	C	T	17843	8851	4920	2428	33872	16526	5983	3054
1	31063390	G	A	10681	5481	2761	1374	17787	9021	2684	1350
1	31063403	G	C	15056	7044	4622	2399	24695	11519	4043	2018
1	31068252	A	C	5945	3045	1762	912	12695	6668	2731	1377
1	31068337	G	A	102	32	0	0	26	16	292	130
1	31070154	A	G	98	52	34	17	34	17	485	238
1	31070175	G	A	7781	3196	5387	2669	36265	16180	3849	1975
1	31070186	G	A	1211	726	444	222	4994	2582	1454	749
1	31071744	A	G	77328	40638	4264	2185	34605	18095	6229	3037
1	31071787	A	G	19779	11472	1943	1012	7760	4073	3193	1726
1	31071864	C	T	4693	2006	4665	2204	27235	11976	5727	2872
1	31071877	C	A	5044	2125	4845	2330	28752	11916	5746	2890
1	31071959	G	A	16913	8362	3341	1622	26072	12829	5720	2894
1	31072484	C	T	3414	1533	1027	515	10606	4720	1708	843
1	31072510	A	G	8892	3818	3950	1936	30106	13113	5479	2761
1	31073035	C	T	19383	9527	4169	2153	31986	16458	4907	2485
1	31075173	C	T	167	53	9	4	87	40	385	181
1	31075185	C	T	34487	17214	5341	2658	53500	26474	6464	3236
1	31075319	G	T	17932	8419	6543	3190	38932	19292	6170	3073
1	31075354	A	G	13083	6034	5198	2577	21567	10306	6435	3256
1	31075361	T	C	1290	574	1070	516	1425	722	2605	1304
1	31075361	T	G	0	0	0	0	0	0	42	23
1	31076077	A	G	4579	1928	3626	1606	6913	2980	6177	3102
1	31076123	G	A	17299	8875	5357	2616	23703	11711	5951	2932
1	31076349	A	G	4236	1975	3871	2030	3220	1690	7032	3466
1	31076399	A	G	27898	13877	4811	2367	21358	10822	5020	2406
1	31076423	G	A	2569	1001	493	249	1995	741	183	96
1	31077669	T	G	41062	21159	5018	2408	39084	17837	6271	3149
1	31077695	T	C	37271	18823	4640	2218	40676	17954	6125	3099
1	31078271	T	A	208	87	161	89	87	47	283	159
1	31078286	C	T	29623	14003	5322	2575	32917	15504	6399	3201
1	31078312	T	C	71	29	7	6	35	21	302	160
1	31079739	G	A	193	90	3021	1483	5443	2096	6382	3144
1	31079775	G	A	1113	534	3806	1901	20999	9368	6704	3343
1	31080540	T	C	35	16	7	6	41	23	471	238
1	31080567	A	G	26301	12467	4886	2366	35016	17357	6745	3307
1	31080573	G	T	2816	1431	854	423	1510	677	1294	650
1	31080612	C	T	37890	18725	4871	2297	36761	17734	6890	3388
1	31082003	G	A	6	0	13	7	62	21	43	25
1	31083104	G	A	46	24	6	0	8	3	40	22
1	31083110	T	C	4208	2173	1085	558	2200	1192	3283	1687
1	31083478	A	G	1747	1019	1124	572	4156	2104	3361	1642
1	31084945	C	T	122	72	9	4	36	11	609	293
1	31085492	A	G	21	8	24	5	0	0	40	21
1	31085521	C	A	4154	1414	3268	1593	24943	11905	6021	2971
1	31085726	A	G	4747	2652	4329	2187	18607	9484	6708	3308
1	31086685	G	A	106	52	14	5	32	21	0	0
1	31086685	G	T	20350	10769	3902	2035	32322	16910	6537	3260
1	31086734	C	T	0	0	3	1	9	0	46	27
1	31086765	C	T	5046	2278	2909	1494	22071	10421	6683	3247
1	31087990	A	G	11757	6506	4148	2010	28251	14233	6353	3197
1	31088030	A	T	41	19	4	2	30	10	296	155
1	31088039	G	A	15	9	26	9	1	1	137	76
1	31088923	C	T	1725	822	3481	1720	9791	5037	5583	2881
1	31088967	T	C	8687	3998	3783	1959	22691	11849	5274	2749
1	31090777	G	T	6	3	0	0	14	6	0	0
1	31090784	G	T	585	235	315	135	1199	470	553	245
1	31090791	G	A	4	0	16	4	9	5	200	76
1	31095115	G	A	0	0	4	2	12	7	241	122
1	31095268	C	T	1924	903	316	149	1796	827	2076	1067
1	31095281	G	A	6972	2696	3134	1558	11729	4782	2133	1044
1	31095443	G	A	925	484	2341	1141	16346	7767	2871	1427
1	31096980	T	C	2804	1443	2068	1010	8304	4057	2716	1385
1	31103634	G	A	7826	3255	3431	1654	15156	7004	5710	2892
1	31106249	G	A	64	29	52	18	56	27	386	185
1	31106272	A	G	9206	4765	3262	1606	17023	8534	2137	1068
1	31106295	A	G	83	34	28	11	1	1	146	64
1	31106300	G	A	1303	603	933	471	678	303	1352	688
1	31106667	C	T	24480	12433	5898	2903	41515	20285	5635	2832
1	31108432	C	T	180	83	26	11	6	3	116	52
1	31108443	C	T	42018	20354	5072	2523	38777	19045	5823	2873
1	31108450	T	G	49	21	0	0	50	24	220	103
1	31110140	T	C	20	9	3	1	14	9	351	172
1	31110181	A	G	6	2	0	0	3	2	74	42
1	31110186	A	C	6067	2934	3900	1955	17398	8869	3962	1977
1	31110389	C	T	355	161	255	127	667	247	45	23
1	31110395	G	T	7203	3359	2603	1322	13446	6490	2485	1195
1	31112637	A	C	5513	3068	3368	1741	19204	9976	6337	3116
1	31113232	G	A	3256	1742	2983	1417	12329	6001	2453	1272
1	31113723	G	A	24152	11220	5540	2788	30474	15171	5928	2862
1	31114914	A	G	1549	706	363	185	1376	620	202	98
1	31114934	C	T	20265	9089	3972	1939	26934	12096	5321	2676
1	31114978	T	C	5278	2477	3036	1430	9245	4000	2366	1203
1	31115988	G	A	17941	7531	1982	995	10891	4507	1659	822
1	31115997	T	G	26831	11150	2222	1003	17429	6825	3067	1585
1	31116010	T	G	5128	2361	786	398	1329	597	1574	796
1	31116014	C	T	31974	12497	3428	1370	17908	7091	5357	2697
1	31116018	T	A	145	73	5	3	30	16	276	135
1	31116022	T	A	18453	7345	2360	1060	12442	4570	2758	1409
1	31116037	G	C	15203	5285	4031	1804	9201	3173	5619	2801
1	31116813	G	A	912	513	2716	1394	9478	4946	5637	2844
1	31118372	C	T	14	7	21	7	59	21	173	79
1	31118383	A	G	11840	6640	3281	1619	17051	8689	5230	2629
1	31118394	A	G	14	5	2	0	13	8	292	139
1	31119137	G	A	7195	3426	3718	1882	26570	12598	4858	2477
1	31119175	C	G	5	5	0	0	3	3	190	88
1	31132889	G	A	3	1	17	7	0	0	123	61
1	31132901	A	G	1150	677	669	318	1660	877	2312	1136
1	31139947	T	C	141	62	0	0	86	43	375	190
1	31143035	A	G	11277	5198	4917	2386	23940	11772	4507	2190
1	31143052	A	G	1	1	0	0	10	2	83	41
1	31145051	A	C	57	31	0	0	18	7	248	135
1	31145469	T	C	15842	7979	4602	2237	26051	13484	4369	2202
1	31147858	C	T	203	76	2965	1384	5735	2679	4989	2535
1	31148940	C	T	478	212	368	177	923	350	1026	514
1	31148956	G	A	1327	665	780	390	2595	1328	3013	1482
1	31149649	G	A	3643	1779	3270	1594	15655	7450	4660	2390
1	31151219	G	A	6499	3233	625	319	5008	2483	751	362
1	31151266	C	A	719	387	208	107	737	429	0	0
1	31151319	C	A	39141	19339	5796	2816	30857	15073	4246	2144
1	31155294	C	T	60	34	42	19	112	37	761	366
1	31156610	G	A	10123	4805	4978	2413	31274	15279	4082	2087
1	31156978	C	T	1050	463	3395	1631	10484	4871	4295	2091
1	31156978	CACA	C	0	0	0	0	0	0	38	22
1	31159613	C	T	178	64	12	7	21	7	208	107
1	31159619	A	C	18953	10195	3778	1902	17486	8521	3687	1852
1	31164624	T	C	4614	2374	4425	2235	16364	8455	6355	3190
1	31167511	G	A	76	39	34	17	6	5	214	109
1	31167561	G	A	6422	3206	2910	1451	15520	7526	4023	2020
1	31168270	C	T	3762	1773	1419	655	9564	4552	2319	1171
1	31168824	G	A	45	22	9	3	21	9	222	111
1	31170191	A	T	5309	2959	3118	1569	6139	3089	5657	2824
1	31170237	A	G	29562	17771	3947	1962	23603	11711	5167	2631
1	31170269	A	G	14520	8168	4020	2024	23644	11896	5290	2662
1	31170298	G	A	64	29	15	7	237	54	38	20
1	31172474	G	A	10427	5501	4833	2321	19876	9684	5805	2898
1	31173606	T	C	0	0	0	0	0	0	0	0
1	31173651	A	G	736	346	4779	2355	31141	15653	5679	2779
1	31174053	C	T	13917	4863	3402	1385	18806	7363	5664	2757
1	31176942	G	T	31501	14814	3284	1549	22045	10660	5225	2537
1	31177073	C	T	3402	1609	3218	1464	10265	4401	6239	3065
1	31178501	C	G	350	174	527	283	1309	728	925	482
1	31178545	C	T	1137	509	1387	686	4785	2344	4274	2159
1	31178639	C	T	12544	5743	1280	617	6075	2431	4128	2010
1	31178663	T	G	20617	10012	1608	810	8778	4014	3950	1931
1	31179803	T	C	8534	3998	2395	1155	15379	7418	3460	1723
1	31179848	G	A	302	117	35	13	353	146	70	26
1	31180972	A	C	2772	1351	1557	727	15075	7228	4065	2052
1	31181149	C	A	8895	4232	1592	794	4392	2203	2981	1493
1	31181192	C	T	17156	7800	1356	650	7533	3569	3290	1663
1	31181212	T	C	12915	6157	1504	795	5582	2642	3940	1912
1	31183767	G	T	4807	2087	1443	718	2815	1407	3216	1635
1	31183812	C	A	33610	17962	4638	2258	29184	15434	4752	2378
1	31184218	C	A	441	214	5028	2309	30769	14385	6266	3113
1	31184340	G	A	86	40	108	44	11	4	352	153
1	31184368	G	A	17970	9201	4914	2399	15869	7895	5312	2759
1	31184846	G	A	10	3	26	11	6	2	103	52
1	31184857	T	G	11525	7540	5180	2553	29584	13779	5478	2681
1	31184878	A	G	10538	6753	4567	2244	35274	17959	5478	2693
1	31190278	C	A	283	139	59	28	113	51	254	117
1	31192650	T	G	6447	3241	2764	1400	9392	4463	5065	2506
1	31196464	C	T	72	27	1087	545	4066	2388	2276	1110
1	31197006	G	A	26	11	7	4	7	3	357	166
1	31197045	T	C	1109	463	2136	1075	2156	1072	5349	2641
1	31197784	G	C	24	17	214	110	360	179	121	68
1	31197799	A	G	1773	938	4834	2348	22270	10788	6285	3114
1	31197913	C	T	2210	1146	1487	734	2759	1399	3845	1938
1	31201340	G	A	9377	4702	3226	1547	9612	4703	4965	2505
1	31201917	C	T	930	519	3504	1781	4293	2325	4855	2510
1	31201956	G	T	5428	2671	3298	1661	16448	8508	4638	2360
1	31201980	A	T	6808	3091	2868	1397	13410	6444	4901	2472
1	31203488	C	T	314	161	4829	2287	37588	20212	2894	1461
1	31203857	G	C	10	4	0	0	0	0	96	42
1	31203860	G	A	10844	5873	1578	817	7060	2749	2655	1320
1	31206637	C	T	16733	8200	3392	1699	12719	6457	1407	703
1	31206806	T	C	41381	22688	4472	2290	26361	13853	5073	2485
1	31206957	T	C	9772	4743	4650	2205	32748	15797	5998	3002
1	31208042	C	T	200	111	3555	1747	19679	9540	1734	839
1	31210667	G	A	66593	32907	4990	2474	32047	16050	3305	1660
1	31211256	C	T	235	111	62	25	726	182	423	218
1	31211282	T	G	6983	3182	4754	2421	31488	16375	4276	2143
1	31212376	A	G	28585	16265	6784	3326	35620	19244	6064	2972
1	31214346	G	T	1	1	24	16	1	1	119	63
1	31214369	G	T	1003	534	379	174	1489	708	1464	723
1	31214388	A	G	445	210	53	20	479	218	488	241
1	31216969	G	A	10702	5212	4040	1982	30817	15163	2146	1024
1	31218608	A	G	4	4	26	10	7	5	121	57
1	31219289	T	C	20531	9686	1050	547	9211	4357	2138	1063
1	31223632	C	T	6	4	15	9	15	11	569	259
1	31223657	G	A	3667	1796	4294	2121	22730	11222	3251	1642
1	31223704	T	C	16	5	40	21	39	22	137	74
1	31224000	T	C	11291	5675	4084	2068	9405	4694	4710	2460
1	31224193	C	T	165	89	3331	1615	10433	5352	4845	2431
1	31226340	T	C	13238	6478	4318	2148	22650	10820	6185	3111
1	31226375	A	T	5040	2296	4263	2120	13247	5933	6486	3316
1	31226381	C	G	370	177	465	221	1202	546	483	242
1	31227255	C	T	349	150	2126	941	460	241	3386	1706
1	31228162	C	T	0	0	130	31	666	230	92	46
1	31228198	G	C	176	94	2465	1188	12920	6083	3669	1785
1	31229075	A	G	22523	12818	3667	1912	14094	7715	4694	2427
1	31231254	T	G	10871	5643	5805	2908	28416	14475	5868	2944
1	31231386	G	A	52485	26692	5741	2818	58390	28565	6830	3530
1	31231680	C	T	114	62	2418	1116	6417	3098	5371	2740
1	31232276	A	G	743	377	660	311	2990	1478	1550	763
1	31235662	C	T	8	3	0	0	0	0	32	11
1	31235936	G	T	17287	6551	5851	2641	23292	10216	5410	2778
1	31238496	C	A	1014	502	472	230	1628	850	1141	584
1	31238528	G	C	4	3	0	0	11	5	169	73
1	31238917	G	T	542	271	299	133	415	216	408	197
1	31239262	C	T	24823	13440	4215	2170	35701	18792	3531	1759
1	31239298	G	A	1083	350	278	60	1902	554	220	101
1	31241312	G	A	21205	10388	5191	2632	21574	11281	3824	1912
1	31241886	G	T	3	3	36	17	933	496	0	0
1	31242272	G	A	70	42	25	12	19	9	639	322
1	31243913	T	C	6729	3311	5055	2619	32730	16693	5456	2757
1	31245764	G	T	992	396	472	233	2794	1407	1144	565
1	31249528	A	G	11296	5280	4413	2140	28245	12759	5281	2524
1	31249555	A	G	1	1	0	0	0	0	209	113
1	31249573	C	T	236	101	487	219	664	349	953	476
1	31249574	G	T	169	78	517	265	985	439	1386	688
1	31250591	T	C	239	131	3387	1653	23494	11856	3184	1528
1	31252206	T	C	11306	6410	4485	2301	42850	23223	6019	2963
1	31259506	A	G	6070	3112	2890	1399	11866	5892	1835	896
1	31260814	C	T	42	25	9	3	25	11	212	101
1	31261026	C	T	27	15	8	5	104	48	261	126
1	31261037	G	A	83034	38469	5541	2661	50510	23923	4562	2279
1	31264936	G	A	56	27	112	51	63	32	1019	518
1	31264978	T	C	18457	8756	4531	2271	32876	16606	5184	2578
1	31265296	C	G	7	5	13	7	16	6	135	62
1	31265331	A	C	10	5	23	11	50	23	152	74
1	31267335	A	C	15082	8794	1967	1047	13571	7774	3397	1712
1	31267470	G	A	14533	7115	2787	1436	28199	13592	2650	1279
1	31268280	C	T	49	25	1	0	49	30	952	461
1	31268302	T	C	15	6	1	0	37	21	454	215
1	31268327	C	T	0	0	0	0	8	3	144	72
1	31272051	A	G	21942	11498	3606	1823	24746	12416	5447	2647
1	31272279	G	A	316	165	4602	2301	31184	15749	5198	2590
1	31272283	T	C	5	2	8	4	87	31	775	385
1	31272413	C	T	1876	962	617	315	624	320	2456	1196
1	31272450	C	T	29101	15910	2612	1327	19293	9466	2463	1277
1	31276562	G	A	8933	4217	4146	2054	18882	9165	5776	2882
1	31277913	G	A	1550	718	1672	813	10714	5090	2668	1357
1	31277936	C	T	21	9	81	36	50	19	561	268
1	31282326	A	G	23119	11171	3294	1640	26250	13437	3486	1697
1	31283364	A	G	1092	545	276	140	824	428	468	237
1	31283404	G	A	266	126	108	57	405	213	517	259
1	31286796	G	A	44440	23034	6600	3276	48838	24399	4973	2431
1	31286821	G	A	4019	1691	447	185	2922	1158	467	204
1	31287673	G	A	57118	27967	5078	2533	38672	19571	4390	2189
1	31291197	C	T	38714	18460	4599	2311	36040	17757	2917	1450
1	31291244	G	A	1858	503	196	79	1353	440	0	0
1	31294412	A	C	937	512	2907	1494	13362	7047	3128	1556
1	31294767	T	C	11415	5662	4209	2160	28948	14888	4626	2332
1	31294774	C	G	5281	2306	3037	1504	14681	6800	1706	893
1	31295904	A	G	24958	13823	2746	1377	24184	13008	3092	1676
1	31298500	G	T	2	1	56	28	14	7	319	159
1	31298931	G	A	7	3	47	27	23	13	284	160
1	31298934	C	T	4509	1947	678	342	6273	3093	108	58
1	31299107	G	T	0	0	67	25	12	4	343	176
1	31302186	C	T	9422	4243	2005	965	14615	6911	2595	1302
1	31303114	G	T	900	383	180	85	819	359	318	161
1	31303152	G	A	128	67	22	14	48	28	129	71
1	31306486	T	C	18470	10254	4228	2277	14672	7967	4976	2544
1	31306491	C	T	460	241	83	46	463	222	69	34
1	31306541	G	A	5693	2491	1394	672	6102	2875	1825	881
1	31308177	A	G	4193	2070	3887	1866	14330	6953	2417	1330
1	31311418	A	G	4058	2240	3294	1632	12605	6508	4860	2438
1	31311443	C	T	107	50	196	101	111	47	456	227
1	31311460	G	A	282	147	600	276	837	433	1120	552
1	31312382	G	A	0	0	0	0	2	2	152	80
1	31313378	C	T	487	185	30	13	392	152	129	60
1	31313405	C	G	476	229	195	107	170	78	372	179
1	31313417	G	A	31601	14172	4758	2254	26131	12552	2758	1387
1	31313444	G	T	17	7	0	0	16	5	92	46
1	31314185	G	A	23160	10927	4203	2017	24103	11316	5510	2730
1	31314200	C	G	32	13	0	0	2	2	0	0
1	31314225	G	A	961	425	646	312	421	203	1733	854
1	31314604	C	T	72	33	135	76	68	27	161	85
1	31314613	A	G	11013	6119	3721	1915	20685	11345	3283	1621
1	31314636	C	A	5	4	24	13	1	1	116	56
1	31315402	A	C	6243	3316	1912	968	7020	3635	3233	1597
1	31315593	G	C	30752	17496	5285	2660	22112	11486	4640	2332
1	31315599	G	A	8193	3275	2259	1140	6203	2793	1482	749
1	31315608	C	G	0	0	0	0	0	0	32	12
1	31315624	G	A	2219	1159	681	350	1073	591	1119	551
1	31317480	A	G	9508	4871	2371	1216	19172	9570	2989	1518
1	31317530	T	C	5846	3117	4407	2178	7926	3923	2853	1376
1	31317660	C	T	1745	838	1688	864	2819	1287	2130	1113
1	31317692	T	C	3388	1798	1938	973	5917	2988	2350	1148
1	31318965	C	T	21	12	37	14	29	17	214	108
1	31318995	T	C	511	238	398	205	1887	954	129	63
1	31319003	G	A	5984	3182	2346	1205	11096	5941	2829	1452
1	31319662	A	C	17363	9483	2493	1243	15961	7340	1352	662
1	31319676	T	C	6344	2656	1053	519	3027	1322	1254	614
1	31319683	A	C	54274	26354	5975	2876	42317	21397	4968	2462
1	31320523	C	T	96	43	2172	1089	9633	4440	715	372
1	31320651	G	A	75462	37616	5504	2729	40965	20112	4389	2162
1	31320881	A	G	209	104	25	15	72	36	824	392
1	31321547	C	A	16	9	12	5	22	6	629	307
1	31321549	T	C	18	10	10	3	24	7	647	324
1	31321573	A	C	45	28	20	9	51	21	860	430
1	31321577	T	C	2116	1373	2049	1046	8548	5037	2446	1219
1	31322360	G	A	9027	4291	1867	888	11002	5238	2657	1352
1	31322371	C	T	36	20	5	2	2	1	385	195
1	31323880	C	T	79459	35421	4631	2209	49153	21798	4961	2399
1	31323884	C	A	8	5	4	2	0	0	29	16
1	31323895	T	C	89119	41138	5038	2432	59400	27771	5376	2743
1	31323909	C	T	41127	19968	2323	1145	28566	14011	2796	1426
1	31324093	T	C	1093	606	2945	1529	16110	8924	4226	2167
1	31324138	T	C	21	9	52	22	20	13	917	438
1	31326169	G	A	2416	1102	1147	569	2510	1106	1276	658
1	31326201	G	A	15313	7611	5365	2757	25653	13089	5476	2710
1	31326377	C	A	83	27	13	7	0	0	74	37
1	31326404	T	C	48082	22828	3908	1860	30330	14666	3241	1659
1	31326527	A	G	3138	1575	4116	1916	11356	5618	3101	1504
1	31326533	G	T	20	3	21	9	13	6	655	346
1	31326540	G	A	20	3	25	11	11	5	661	345
1	31326540	G	C	0	0	2	1	0	0	0	0
1	31326571	G	A	15	3	2	1	1	0	32	16
1	31326966	G	T	7752	3854	3014	1474	23825	11587	5406	2726
1	31327011	G	A	20146	9153	4589	2076	31495	15053	5729	2873
1	31330181	T	C	50499	25809	2582	1223	26737	13533	1782	891
1	31330841	C	A	55	23	15	6	0	0	64	35
1	31330844	G	A	18366	10391	3992	1989	27069	14857	5041	2499
1	31333582	T	A	49	28	36	19	27	13	351	172
1	31333599	C	T	2810	1514	1835	894	11357	5353	2448	1244
1	31335379	A	G	39562	21621	5167	2693	26972	14666	3632	1801
1	31335410	C	T	31	12	7	2	11	7	141	60
1	31336439	A	G	9058	4833	3883	1884	27692	14520	4443	2218
1	31337417	C	A	4660	2426	3765	1793	31176	15640	4033	2012
1	31337560	A	G	27557	14156	2216	1127	18260	9403	1106	556
1	31337563	A	T	216	85	0	0	24	12	85	39
1	31338360	G	A	6472	3529	1636	848	10368	5272	1808	879
1	31339570	C	T	6554	3465	4527	2314	21112	10825	5205	2573
1	31339615	C	A	371	255	1908	1004	1920	1237	2924	1457
1	31339743	G	T	1235	664	543	274	2491	1239	1356	673
1	31344250	A	G	30825	15926	2869	1446	20449	10776	2850	1427
1	31344952	C	T	43959	21182	6658	3178	67743	32769	5403	2651
1	31345747	C	T	39858	20135	3224	1576	25922	12666	2831	1459
1	31345785	T	A	13247	5906	1501	707	7227	3564	1441	714
1	31347320	G	A	12872	6434	1731	837	7236	3686	2272	1132
1	31347399	C	T	38421	18826	3495	1810	31438	15575	2742	1386
1	31349642	C	T	19	13	415	203	2609	1358	304	163
1	31349647	C	T	98	49	2675	1330	12636	6405	1175	576
1	31349675	G	A	24	17	775	364	940	407	959	481
1	31349677	C	T	1	1	0	0	0	0	48	29
1	31350525	C	T	106	45	7	5	201	83	752	372
1	31350566	T	C	21622	9934	4148	1998	34100	16476	3207	1630
1	31350609	T	C	0	0	0	0	7	3	32	14
1	31351236	G	A	5	2	55	30	57	32	106	51
1	31351280	T	C	1151	623	1269	660	2625	1387	4189	2107
1	31351394	C	T	263	121	97	26	347	138	806	385
1	31351510	A	G	192	92	10	5	262	135	136	64
1	31351513	G	A	42316	21140	4528	2240	28722	14621	3292	1702
1	31351608	C	G	10	5	0	0	5	1	155	80
1	31351729	G	A	3473	1778	1664	819	13182	6178	489	238
1	31354042	C	T	99	47	0	0	0	0	86	40
1	31354077	C	T	22898	11429	1544	740	14183	7131	1157	561
1	31354110	C	A	195	94	2	1	51	19	318	170
1	31354164	A	G	53343	25822	2242	1088	14228	7018	3351	1659
1	31355307	C	T	10703	4920	1481	727	11305	5569	1293	628
1	31356763	A	G	8873	4339	1567	746	12238	6182	1418	728
1	31357636	T	C	0	0	0	0	0	0	299	152
1	31357668	C	T	193	106	894	450	1413	681	844	419
1	31362224	T	C	25211	14863	6055	2962	20851	10854	4709	2328
1	31366764	C	T	1083	495	259	118	866	375	570	279
1	31366771	G	A	15977	6734	4333	2207	36105	15714	5407	2687
1	31367210	AGT	A	0	0	0	0	0	0	20	10
1	31367212	T	A	29	25	68	34	1444	575	66	34
1	31371089	C	T	5671	2545	776	369	5610	2656	1141	596
1	31372686	C	A	19734	9949	2332	1161	16254	7856	2558	1280
1	31372734	T	C	7375	3704	931	477	6099	3119	3090	1544
1	31372779	T	A	0	0	1	1	6	2	93	48
1	31375569	G	A	7118	3366	718	371	5462	2777	1206	611
1	31377743	G	A	37337	18638	4204	2111	33050	16707	4534	2266
1	31378286	A	G	2085	1077	1181	590	5032	2465	975	466
1	31380129	G	C	60	29	119	65	109	58	522	280
1	31380174	A	C	13471	7282	4775	2318	22060	10665	4328	2179
1	31380183	G	C	835	358	211	107	796	371	937	486
1	31384350	C	T	15	6	6	4	16	7	54	23
1	31384382	C	A	10336	5494	2632	1229	10872	5596	4323	2131
1	31384972	T	C	1142	683	277	151	2603	1359	330	145
1	31385022	C	T	8	4	0	0	0	0	23	10
1	31387330	G	T	36492	18643	4754	2371	33830	16964	3856	1964
1	31387356	A	C	286	134	0	0	26	10	463	236
1	31387521	T	G	9161	4696	2992	1453	17841	8580	2226	1074
1	31387701	G	C	15174	7627	2998	1513	9528	4680	4919	2436
1	31387718	C	T	31263	15768	3850	1871	20869	10550	3260	1597
1	31388513	C	T	133	49	18	9	270	107	181	89
1	31388559	T	C	8183	3951	3487	1553	11744	5121	4522	2237
1	31388564	A	G	11867	4814	4590	2208	21388	9584	3270	1645
1	31388585	G	A	3752	1765	3252	1548	7239	2936	4618	2305
1	31392959	GA	G	34	4	12	4	61	27	853	418
1	31392960	A	T	138	56	103	63	395	181	503	234
1	31402148	T	C	21387	10712	4347	2164	22698	11433	4706	2301
1	31403711	A	G	6370	2993	4435	2146	19164	9517	4276	2104
1	31403713	G	A	17	11	22	12	0	0	245	115
1	31403752	C	T	7	3	9	5	8	3	58	30
1	31408056	T	C	13898	7909	3383	1644	24117	11805	3449	1742
1	31408106	C	T	2532	1114	1995	954	2763	1374	2969	1450
1	31412919	G	A	5757	2509	1957	924	6493	3149	2493	1272
1	31417458	T	C	3853	2252	4515	2202	21656	11263	6023	3031
1	31426815	A	G	15651	9540	6121	2918	27191	12957	5635	2788
1	31427646	A	G	98	42	85	46	184	71	166	84
1	31428639	C	T	1	0	0	0	16	6	207	111
1	31428674	T	G	2	1	5	3	14	7	468	242
1	31428852	G	A	3609	1531	3896	1964	17971	8594	4322	2154
1	31428864	T	A	31	7	18	9	33	11	685	344
1	31440921	G	A	5146	2336	3578	1719	22936	10944	3835	1951
1	31455946	G	A	74	36	36	17	21	9	227	116
1	31461438	G	A	8213	3980	3803	1943	10678	5528	5514	2695
1	31464385	C	A	19	11	141	65	250	124	514	236
1	31464389	A	G	10	4	36	17	33	16	99	56
1	31464422	C	T	544	209	2867	1368	6145	2668	4997	2478
1	31471702	A	C	955	526	2736	1364	5528	2964	5491	2674
1	31476074	A	G	5	1	0	0	0	0	90	48
1	31476084	A	G	49	31	13	5	48	17	509	254
1	31476821	C	T	736	215	3014	1444	7881	2833	4384	2222
1	31476830	T	C	176	37	954	440	3857	1672	1282	669
1	31477519	T	C	161	72	30	15	284	142	484	269
1	31490614	A	G	18235	9563	2914	1439	11076	5635	5692	2792
1	31494435	G	A	0	0	10	4	6	2	99	50
1	31494475	T	G	3957	2042	2931	1471	15762	8408	5485	2740
1	31494517	A	G	17	5	0	0	14	5	63	37
1	31496231	C	T	92	47	35	19	373	182	991	488
1	31503151	C	T	16502	7946	3739	1885	19208	9433	3588	1804
1	31504963	G	T	3067	1261	3871	1896	16540	8447	4912	2507
1	31510122	C	T	28	16	49	27	39	19	943	466
1	31510149	G	A	1630	779	2979	1467	14418	7069	5770	2897
1	31510215	C	T	98	57	392	187	844	448	1069	518
1	31510263	T	C	812	459	3187	1656	10660	6096	4313	2207
1	31511383	G	A	1716	865	3642	1817	16815	8769	4290	2123
1	31511421	C	A	2	1	9	3	3	3	238	133
1	31520472	A	C	3825	2089	2834	1486	11305	5984	3140	1536
1	31529107	C	T	104	35	2522	1248	3156	1133	5860	2826
1	31535163	G	A	5898	3014	4445	2349	17065	8746	3628	1830
1	31539051	A	G	12453	6434	3206	1599	17994	9120	5547	2798
1	31539928	T	G	37	21	106	50	101	63	297	144
1	31546318	T	C	1312	666	3384	1665	6266	3058	6641	3211
1	31563981	G	A	115	50	1892	922	1112	234	6108	3073
1	31564012	C	T	150	59	1943	876	1326	240	6077	2997
1	31566838	A	G	2261	1393	3212	1547	7276	3679	4565	2156
1	31571777	G	A	57	23	1736	764	133	68	2262	1097
1	31572571	T	C	192	94	2414	1205	23974	12140	3649	1823
1	31573587	C	T	46	29	94	26	499	209	29	19
1	31573640	C	T	8490	3858	3154	1609	19691	8657	2409	1203
1	31573659	C	G	60	31	0	0	29	14	242	114
1	31575446	C	A	16804	8607	2517	1284	17545	9033	3010	1556
1	31575446	C	G	660	280	172	96	806	406	533	240
1	31575862	T	C	3220	1671	2120	1099	16291	8429	3934	1956
1	31579082	T	C	792	342	72	32	818	419	1079	535
1	31587145	A	G	13	8	91	39	217	119	1930	980
1	31593640	C	T	27082	13473	2826	1375	13473	6767	3860	1932
1	31593649	A	C	160	62	0	0	18	10	173	91
1	31599526	A	G	82	69	630	349	636	505	628	288
1	31599557	G	T	1	0	9	0	3	0	152	81
1	31606783	C	A	3933	1836	1803	833	12266	5747	3634	1804
1	31608774	C	T	270	114	3	1	84	40	889	430
1	31608781	C	T	420	191	26	12	109	52	1138	551
1	31618720	C	T	47	23	43	17	87	30	1756	894
1	31618742	G	T	21	8	59	28	22	8	369	195
1	31618766	T	C	293	176	44	21	268	133	1772	916
1	31625312	T	C	4	1	4	1	10	3	180	71
1	31625325	C	T	108	50	57	29	165	82	1756	867
1	31625330	G	T	172	93	76	31	398	192	74	36
1	31625331	C	T	188	100	77	32	408	198	73	35
1	31625342	G	A	7235	3022	2591	1287	9833	4706	2482	1309
1	31625389	C	T	503	245	50	24	257	140	1703	829
1	31625634	A	G	207	104	50	18	86	50	1974	975
1	31628547	G	A	495	244	52	26	182	96	1599	773
1	31628551	A	G	2655	1167	914	468	4162	2031	215	92
1	31633308	G	A	27352	13959	2922	1439	17639	9511	2500	1273
1	31638859	G	A	359	96	1442	560	636	203	3227	1607
1	31658678	A	G	10253	5141	3851	1955	15454	7990	5235	2567
1	31658717	A	C	138	79	131	75	188	96	1191	591
1	31659899	C	T	279	118	422	204	1381	562	1258	649
1	31659919	G	A	90	57	298	152	919	457	638	325
1	31663833	C	T	17438	9610	5315	2801	30709	16436	4670	2378
1	31671059	A	G	15978	7828	3459	1683	26278	13203	4917	2451
1	31671911	A	G	9618	5182	3829	2010	20016	10288	5191	2581
1	31672331	T	C	13635	6640	3801	1904	22993	11050	4639	2370
1	31672359	G	A	14096	6579	1956	932	13791	6044	3366	1692
1	31672406	C	T	30	10	0	0	6	0	159	79
1	31672701	T	G	12964	6507	4921	2424	26599	13953	3948	1998
1	31673263	C	T	1267	626	2462	1211	5268	2602	4135	2075
1	31677090	G	T	474	218	452	253	1545	756	1586	783
1	31677633	A	T	11	6	30	17	28	12	612	285
1	31677652	C	T	127	68	80	26	721	209	35	15
1	31677683	G	T	905	444	444	235	1778	891	1653	843
1	31677893	T	G	100	67	124	72	379	227	1035	529
1	31680373	G	A	270	148	131	77	381	147	1009	486
1	31681014	T	C	8951	4634	3915	2005	17180	9003	5156	2526
1	31681579	G	A	19	11	55	20	34	12	200	89
1	31681614	A	C	10723	5365	3675	1855	18581	9205	4186	2125
1	31682312	T	G	32805	16539	4095	1963	23446	11451	4800	2311
1	31683480	A	G	15146	5475	3544	1570	9702	3563	4947	2524
1	31683489	G	T	22108	9072	3465	1603	14162	5976	5525	2780
1	31683500	A	G	27392	11499	3920	1758	18829	8361	5632	2819
1	31686527	T	A	6262	2811	3301	1673	8174	3949	5540	2764
1	31686538	A	G	5439	2370	3280	1605	8519	4301	5393	2685
1	31686584	G	A	3223	1363	2816	1354	5469	2388	5293	2581
1	31687659	G	A	26787	13092	5737	2807	39697	19620	4986	2501
1	31687789	C	T	4	1	0	0	4	2	73	45
1	31687794	T	G	41	21	71	34	203	94	285	117
1	31687831	C	T	14389	7514	4671	2329	26363	13766	4880	2396
1	31687853	A	G	53	25	11	4	20	13	264	122
1	31688111	T	C	24153	11871	4490	2203	42748	21481	3437	1744
1	31688149	G	A	27903	12383	3519	1654	27288	13071	3896	1939
1	31688792	G	T	0	0	0	0	0	0	122	53
1	31688812	G	A	10015	5250	5345	2751	16522	8503	4511	2186
1	31689048	G	A	20	10	0	0	7	4	193	100
1	31689088	C	T	34013	16719	5355	2551	43293	21568	4514	2204
1	31689136	C	T	4931	2442	1424	680	4507	2258	1914	957
1	31689161	C	T	1	0	6	3	19	4	117	67
1	31690539	T	C	5500	2680	4040	1925	11066	5556	5144	2514
1	31692035	T	C	5699	2727	3903	1935	14702	7465	3677	1822
1	31694083	G	A	5	1	7	6	15	4	126	58
1	31694092	G	A	5	1	10	7	20	6	122	55
1	31694103	C	T	3834	1894	4096	2015	12581	6095	4335	2174
1	31697738	G	A	0	0	11	6	0	0	70	29
1	31697751	A	G	14582	7264	4355	2142	14852	7207	4195	1890
1	31697779	A	G	32966	15961	4931	2394	32497	16395	4501	2072
1	31698893	A	C	197	107	198	96	1128	605	959	481
1	31699002	A	G	5493	2829	2567	1263	6694	3527	3523	1760
1	31699018	G	A	93	50	29	18	12	2	753	375
1	31706352	T	C	1947	1018	4664	2424	20633	11118	5272	2604
1	31706636	G	A	40699	22375	4526	2333	33891	17959	4600	2324
1	31706643	A	G	49330	21415	5970	2938	42810	20120	5054	2586
1	31717196	C	T	519	266	78	37	612	277	313	163
1	31719450	G	A	12719	6507	4913	2364	18856	9907	5094	2586
1	31725542	G	A	874	372	2888	1450	10452	5120	3600	1812
1	31734708	G	T	1263	541	1280	658	2392	1134	3583	1811
1	31734748	G	T	3275	1518	1523	692	9338	4521	1774	891
1	31738857	G	A	2627	1261	3662	1787	16196	7861	4804	2461
1	31738888	T	C	0	0	5	4	7	2	144	77
1	31739048	T	C	2388	1206	3230	1523	17061	8380	5727	2900
1	31741777	C	T	8884	6104	2059	1020	9995	5903	1432	726
1	31741816	A	G	6595	3211	3029	1521	9287	4550	5768	2861
1	31744381	T	C	131	75	47	19	203	100	1104	560
1	31749315	A	T	1753	873	2640	1327	14185	7070	6176	3086
1	31752187	A	G	1190	580	3646	1809	10835	5252	6012	2936
1	31754367	T	C	9062	4503	2034	1036	9147	4684	1728	847
1	31760413	C	T	43	18	51	20	139	56	666	321
1	31762374	C	T	3418	1844	3733	1813	11199	5684	6074	3033
1	31764693	G	A	2807	1428	3577	1478	9162	2753	3642	1726
1	31764716	G	T	0	0	0	0	0	0	0	0
1	31769025	T	C	5950	3249	3335	1733	11973	6388	5722	2829
1	31772450	G	A	26051	13431	4963	2469	24883	12055	5342	2597
1	31772492	T	C	3724	1749	2398	1148	7784	3897	1426	700
1	31772494	C	G	289	134	151	87	557	270	0	0
1	31776930	G	T	853	463	1355	680	6889	3472	3172	1619
1	31776934	C	T	13	4	33	11	46	27	302	142
1	31784671	C	A	449	227	2080	1034	2828	1409	6062	3056
1	31788313	A	G	3772	1598	3239	1566	9680	4800	6126	3038
1	31788329	A	G	4750	2012	4139	2044	10661	5016	4231	2067
1	31791346	T	C	2763	1433	952	452	2536	1346	2240	1132
1	31795460	A	G	11674	6288	3531	1814	18563	9803	4745	2411
1	31799868	A	C	6382	3481	3163	1551	11997	6270	5780	2887
1	31825818	C	T	1878	935	1162	571	2845	1365	3602	1803
1	31825840	G	T	3	1	12	6	23	10	368	176
1	31833706	G	T	196	85	2461	1228	3022	1489	5798	2919
1	31834145	A	C	6	4	21	14	19	11	245	116
1	31834173	G	A	858	440	1404	692	5020	2829	1675	843
1	31835527	C	T	2028	789	2642	1223	13778	5860	4624	2317
1	31837942	G	A	14890	6937	3265	1554	13543	6427	4640	2282
1	31841619	A	G	10967	5781	1533	779	5974	2906	3044	1521
1	31842153	C	T	1321	675	488	241	3077	1526	285	142
1	31843088	A	G	100	57	1	1	48	26	1195	608
1	31844665	G	A	9691	4472	3193	1648	10011	5112	4186	2144
1	31850657	A	G	997	588	2930	1490	18125	9583	6027	2983
1	31850696	A	G	2	0	0	0	15	7	330	171
1	31851555	A	G	5318	2952	1757	883	10111	5349	1396	687
1	31851580	G	A	9608	3702	3359	1594	13103	4880	4787	2438
1	31854882	G	A	9363	5026	3116	1630	5063	2876	5289	2674
1	31855474	A	G	7574	3876	3349	1679	16304	8083	5367	2684
1	31857332	T	C	9464	4842	3596	1760	19219	9856	4871	2438
1	31857998	A	G	8041	4040	3507	1749	20358	10379	4372	2201
1	31858039	C	T	39	14	16	6	7	5	216	102
1	31858067	G	A	8976	4799	4996	2457	35084	17062	5467	2702
1	31858901	T	C	24605	13371	3261	1656	12074	6329	4908	2462
1	31869328	G	A	23778	11597	4004	1938	23999	11700	4450	2253
1	31869669	C	T	8115	3560	2831	1303	10313	4888	4530	2227
1	31869718	A	C	0	0	0	0	0	0	0	0
1	31872581	T	G	2049	1277	2391	1161	9453	4647	5121	2515
1	31874162	G	A	22653	10324	3085	1448	18085	8254	5149	2636
1	31883765	G	A	25936	10805	5705	2807	22392	9150	5777	2919
1	31883789	A	G	7021	3216	1971	899	6857	3185	3401	1726
1	31883809	C	T	183	86	74	30	268	94	499	237
1	31883925	T	C	21313	10382	5478	2696	32831	15531	5234	2645
1	31887505	G	A	21842	10558	7174	3489	50007	24066	4934	2458
1	31888680	T	C	72	44	68	43	18	7	390	193
1	31895931	A	G	5705	2507	6843	3311	28486	13728	5429	2672
1	31897014	A	G	76	31	48	25	147	70	456	229
1	31897063	G	T	5774	3214	4545	2249	18109	10001	4218	2193
1	31898463	C	T	25956	15552	4861	2498	27117	14604	4014	2037
1	31898486	C	T	12	7	18	4	14	7	85	42
1	31902418	A	G	19732	10985	5608	2870	35536	18263	5588	2764
1	31906043	G	A	239	99	0	0	160	61	59	28
1	31907510	G	A	318	166	34	14	117	53	1174	577
1	31907551	C	T	60	31	10	5	0	0	0	0
1	31908201	T	C	73751	34475	5694	2657	28116	12826	5830	2878
1	31909072	A	C	17962	9587	4511	2298	30968	15808	5362	2665
1	31909072	A	G	7	6	22	15	0	0	62	20
1	31910332	A	G	819	411	0	0	391	204	118	57
1	31910337	A	C	75565	36201	5159	2519	45690	22179	4356	2263
1	31910482	G	A	6784	2798	4274	2019	23232	10609	6156	3050
1	31910738	G	T	40	16	173	86	70	31	2130	1054
1	31913964	C	T	17342	7834	3633	1771	22985	11355	4870	2478
1	31914002	G	A	48	23	25	9	25	16	229	103
1	31914093	A	G	6659	3496	1038	511	5855	2936	2607	1320
1	31915482	C	T	10251	5189	4225	2105	29166	14601	4686	2331
1	31915529	T	C	24809	10817	4800	2366	30561	14084	4559	2258
1	31915567	G	A	139	66	31	16	32	18	439	231
1	31915578	A	G	51	23	19	9	8	1	905	432
1	31916538	G	A	2960	1337	3741	1830	21224	9959	5255	2620
1	31916822	T	C	9585	4552	3842	1939	21140	10980	5359	2579
1	31916885	A	G	9	3	0	0	7	2	73	40
1	31916901	A	C	21574	10345	4404	2192	25188	12723	5529	2783
1	31916983	C	T	2511	1239	3223	1600	13148	6344	5236	2613
1	31916996	C	G	2233	1098	3234	1610	12692	5765	5202	2596
1	31917973	G	A	70	27	153	78	123	53	448	233
1	31918023	T	G	17315	9081	4659	2271	31766	14770	4272	2073
1	31920246	A	G	35	16	184	89	448	213	494	251
1	31921069	C	T	725	328	3244	1621	9565	4762	6586	3345
1	31921331	G	A	1668	624	3276	1613	17624	8038	6630	3362
1	31921862	G	A	6018	2556	3216	1599	18065	8987	6915	3506
1	31921864	G	A	81	37	44	27	185	100	113	52
1	31921872	C	T	233	115	186	94	895	351	190	89
1	31943342	C	T	5	3	0	0	152	65	149	77
1	31943343	C	T	3496	1667	3513	1637	27965	12496	4330	2124
1	31943355	G	A	1691	841	1479	664	10907	5128	237	107
1	31943371	G	A	9	2	22	11	134	41	73	30
1	31943386	A	G	15228	8026	3637	1791	36841	18018	4660	2299
1	31943411	C	T	5	4	17	12	8	1	55	31
1	31953082	T	C	22	12	1	1	86	49	723	379
1	31961325	C	T	7793	3697	4378	2102	36467	17176	3946	1997
1	31971596	G	A	18	8	34	11	5	2	209	109
1	31972432	T	C	18957	10469	4454	2263	35205	18039	4591	2358
1	31972472	T	C	6255	2482	2177	1050	12340	5496	3167	1546
1	31972489	T	G	12185	6470	5229	2656	38107	19945	4674	2387
1	31972756	T	C	16900	8096	4481	2177	30070	14673	4759	2335
1	31972792	A	G	139	71	0	0	333	169	76	46
1	31975960	G	A	588	264	1008	451	3846	1834	3284	1644
1	31976017	C	T	5102	2392	3941	1910	29202	14285	7039	3602
1	31976041	C	T	79	39	39	21	57	29	1204	598
1	31976059	G	A	5163	2209	3755	1792	17386	8835	7021	3493
1	31977317	C	G	37	18	3	2	20	7	617	292
1	31977336	A	G	169	69	48	22	45	17	902	432
1	31977350	G	A	7062	3341	3233	1475	12584	6067	5053	2565
1	31977377	T	A	212	124	180	79	571	254	76	35
1	31977809	C	T	12658	6835	4521	2186	21608	10964	5614	2798
1	31977853	C	T	3829	1830	2466	1237	3889	1917	4139	2088
1	31981400	A	G	8240	4281	1883	927	8208	4154	2201	1072
1	31982479	C	A	4850	2593	3850	1849	15577	7450	5367	2613
1	31982556	A	G	26126	11919	6014	2764	47364	21417	4517	2267
1	31982584	G	A	13752	6290	5622	2690	31578	13054	4667	2332
1	31986571	T	C	9	3	5	3	9	4	460	238
1	31986615	G	A	29	17	20	9	6	2	137	65
1	31987662	G	A	26385	13276	5832	2895	38890	18882	5993	3045
1	31988382	C	A	7363	3403	4805	2253	26475	12536	4860	2417
1	31988653	C	T	6949	3503	5103	2367	14018	6462	4540	2287
1	31990783	A	G	21397	9190	4788	2187	30701	14340	5134	2524
1	31991138	T	C	2076	1092	896	452	6639	3505	815	410
1	31991482	T	C	3710	2074	3989	2030	14974	7829	4793	2408
1	31991501	G	A	28	18	179	99	375	162	107	55
1	31991529	G	C	1334	672	4578	2239	8140	4253	5244	2656
1	31994930	A	G	5450	2308	5048	2473	20256	9721	6420	3225
1	31995973	C	T	7107	3130	5545	2721	28056	13354	7074	3483
1	31996350	G	A	1726	796	4242	2100	19858	9392	6476	3202
1	31996467	T	G	2039	959	3887	1927	8599	4337	6312	3081
1	31996517	G	T	6999	3015	2411	1181	17056	8202	4204	2073
1	32000490	G	T	5471	2618	1801	834	5868	2743	155	82
1	32001500	A	G	2877	1391	3468	1701	14944	6765	5892	2897
1	32001505	A	C	16	6	9	6	34	15	1440	740
1	32002261	C	G	5706	2508	966	459	3029	1406	4037	1975
1	32002287	C	T	24385	12160	4568	2202	21054	10638	4925	2413
1	32002683	T	G	455	238	752	382	5185	2733	3202	1630
1	32002727	G	T	98	55	788	391	1457	743	4352	2128
1	32002794	C	T	190	85	645	309	1049	495	4114	2038
1	32004898	T	C	1360	739	3858	1921	17929	9659	5718	2828
1	32004905	C	T	2	0	34	18	7	3	250	125
1	32007672	G	A	38417	18485	5396	2706	31073	15514	3661	1863
1	32007700	G	A	5938	2628	912	327	3384	1359	3598	1555
1	32007702	T	C	4101	1952	828	314	2594	995	3488	1528
1	32007705	A	C	3775	1704	841	312	2403	861	3597	1531
1	32007706	G	A	3648	1717	832	311	2308	857	3605	1532
1	32008927	C	T	1491	323	869	384	2233	940	4530	2258
1	32008934	C	T	1577	347	900	394	2761	1126	4106	2048
1	32008951	T	C	1431	312	876	377	2708	857	4649	2291
1	32008966	G	A	1119	398	882	394	2395	860	4299	2154
1	32010761	G	A	19225	8620	3191	1535	18976	8780	4561	2278
1	32012778	G	A	2523	1255	4229	2149	12280	6290	3709	1925
1	32012826	C	T	15395	8622	6428	3084	44503	21806	5777	2916
1	32014495	G	A	2432	1356	5066	2583	22547	11551	5480	2759
1	32014536	T	C	1	0	0	0	0	0	0	0
1	32014703	C	A	5638	2869	866	415	5884	2831	1700	813
1	32014706	T	C	0	0	5	2	0	0	96	53
1	32014713	C	T	66	27	10	5	13	5	115	56
1	32014739	G	C	10	6	0	0	30	14	527	285
1	32017993	C	T	20275	8725	5058	2525	25534	12331	6378	3193
1	32019153	C	A	2106	966	3541	1778	10996	5476	5351	2695
1	32022031	T	C	370	227	4448	2309	7911	4326	6702	3388
1	32028723	G	A	260	95	207	95	153	43	1416	719
1	32028725	C	G	24	9	7	4	3	2	357	181
1	32028770	A	G	13118	6681	3810	1759	5873	2741	5342	2631
1	32030178	C	T	19	8	0	0	29	12	69	42
1	32030215	T	C	192	92	24	14	149	77	751	388
1	32030221	C	T	74	29	14	6	218	61	37	15
1	32030590	A	G	518	266	269	135	789	412	866	417
1	32031909	A	G	35	11	79	50	381	271	297	143
1	32031955	G	C	70	41	14	8	60	31	749	365
1	32033165	T	C	175	112	226	117	374	205	1790	922
1	32038750	C	G	0	0	0	0	0	0	90	46
1	32038787	A	G	9335	4909	4702	2312	8908	4444	5097	2549
1	32041389	C	G	7402	3647	5185	2437	21805	11114	5153	2588
1	32042397	G	C	552	247	153	73	356	161	16	8
1	32042421	C	T	17221	9044	1478	769	11066	5734	1366	642
1	32049196	C	T	36	19	15	8	19	7	122	51
1	32057147	C	G	2	1	180	86	150	78	140	70
1	32057186	A	G	325	165	4436	2173	32306	16535	4496	2344
1	32059874	G	A	60	31	25	12	75	33	157	79
1	32061693	G	A	8636	4384	1387	683	7416	3812	1122	577
1	32061839	T	A	0	0	0	0	11	2	112	57
1	32061851	T	C	9765	4800	4820	2362	37842	18789	6149	3063
1	32062066	G	T	9963	4217	3694	1923	22355	10952	3690	1814
1	32064078	G	A	0	0	2	1	0	0	232	114
1	32070234	G	A	1981	947	3686	1719	14426	6713	5078	2574
1	32075036	A	G	409	223	5827	2882	51205	26426	4929	2435
1	32090440	C	T	139	75	14	5	26	10	543	281
1	32092525	A	G	22755	11931	7188	3455	34313	16631	4783	2367
1	32095448	A	G	77	42	53	23	20	14	646	335
1	32096731	C	T	67	17	49	18	173	39	0	0
1	32096746	T	C	29041	14577	7826	3817	37582	18546	5178	2600
1	32097088	G	T	24429	11345	5568	2684	29897	14498	6259	3103
1	32099814	G	C	79	29	105	53	20	13	143	68
1	32099856	G	T	96	46	37	23	7	4	667	322
1	32107434	G	A	644	363	384	196	540	274	483	247
1	32108547	C	G	5710	2423	4219	2045	16140	6973	7147	3635
1	32108568	A	C	159	55	48	25	48	23	572	304
1	32108579	C	A	8886	4109	4933	2478	27668	13406	6807	3457
1	32110813	A	G	16949	8635	4897	2387	21005	9144	4788	2369
1	32110817	G	A	9	6	1	1	5	3	132	70
1	32110838	T	G	5767	2959	939	484	6856	3426	2226	1141
1	32114793	G	A	1658	765	4409	2160	12881	6185	5264	2604
1	32117779	C	T	20509	10147	5797	2850	44865	22819	4436	2227
1	32117826	G	C	3	2	1	1	23	12	340	165
1	32119431	T	C	14765	6884	4358	2072	20063	9751	4781	2368
1	32119433	A	G	37	17	24	11	0	0	25	16
1	32119445	T	C	211	82	44	21	101	38	1264	634
1	32122164	A	G	331	149	5212	2432	31976	15747	5399	2665
1	32122185	G	A	10	5	86	40	715	248	290	149
1	32126070	C	T	4277	2399	1062	470	6211	3466	2371	1186
1	32127953	G	A	36434	19882	6885	3704	40747	22082	4580	2577
1	32132319	G	A	74627	37743	5611	2819	53110	27154	3792	1849
1	32132357	G	A	882	398	57	26	305	153	1294	590
1	32133737	C	T	61054	29149	5395	2590	41712	20441	3983	1997
1	32134763	C	T	325	158	5103	2445	36943	18032	4329	2253
1	32135022	T	A	271	138	5332	2603	32378	15986	5029	2533
1	32136398	G	A	18705	8724	4390	2133	16227	7704	4145	2133
1	32136413	G	A	1898	706	217	115	1531	629	305	165
1	32136610	C	G	18170	8246	4962	2381	20438	8866	4187	2147
1	32140039	G	A	9459	4424	6111	3009	26534	12428	4830	2419
1	32140053	C	T	10089	4959	5556	2696	22676	11146	4878	2436
1	32141573	T	C	103	54	76	42	106	46	1229	609
1	32142332	T	G	8394	4409	4815	2467	29933	15118	5712	2859
1	32142354	G	T	10413	5361	4770	2349	30207	15006	4611	2237
1	32143138	G	A	22136	10612	6345	3031	33065	15975	4958	2415
1	32146764	C	T	14867	7137	5609	2761	16752	8955	5030	2490
1	32146770	G	C	0	0	0	0	9	3	0	0
1	32146770	G	T	197	105	125	64	130	65	538	287
1	32147673	C	T	382	191	4911	2412	39645	19313	5245	2534
1	32147776	C	T	23	9	16	5	27	14	429	220
1	32149721	G	C	12	7	412	198	1794	955	661	324
1	32152518	C	T	13598	6879	4975	2469	23537	11473	5283	2652
1	32154650	C	A	4	2	17	10	15	8	389	173
1	32155284	T	C	31747	15609	3624	1769	37064	19231	4033	1998
1	32155287	C	G	28	14	7	3	2	2	141	66
1	32155321	A	G	192	100	26	11	358	176	853	444
1	32155367	T	C	1	0	28	6	0	0	137	73
1	32157009	G	T	46652	22408	2690	1370	26708	12895	3171	1503
1	32158374	T	C	52510	24694	4390	2153	45655	22749	4755	2389
1	32163950	G	C	12559	5901	4486	2242	40823	21237	5511	2707
1	32163975	C	A	1199	565	425	218	4702	2178	241	107
1	32164316	A	G	221	85	101	50	401	150	142	64
1	32164332	A	G	22	13	2	1	0	0	49	23
1	32165495	G	T	22668	11226	5100	2471	29069	14417	5306	2711
1	32168361	T	C	70	22	21	10	27	10	350	172
1	32168381	T	C	8689	4280	4033	2046	15379	7605	3964	1988
1	32168879	A	G	3520	1828	2672	1332	10233	5352	5517	2724
1	32169415	C	T	106	57	2885	1396	10622	5871	3642	1762
1	32169439	G	A	1	0	118	51	262	116	131	64
1	32169935	A	T	99	58	2241	1136	12604	6780	3442	1716
1	32171560	C	T	793	401	21	10	780	375	84	38
1	32171817	C	G	35	18	6	2	8	1	582	299
1	32171838	C	A	134	55	224	100	423	182	116	57
1	32171846	C	A	302	132	166	96	223	111	2740	1361
1	32173360	G	A	7890	4255	4390	2179	21994	10556	5925	2891
1	32173396	C	T	2461	1195	4512	2171	7885	3267	3746	1825
1	32176462	A	G	58	32	11	7	30	13	633	320
1	32178489	T	C	16373	8848	2847	1407	21389	10483	5929	2917
1	32179261	C	T	13446	5989	3215	1568	22523	10848	4538	2308
1	32179302	C	G	1	0	7	4	0	0	68	34
1	32180167	A	T	124	65	3098	1472	11908	5745	4267	2129
1	32186665	T	C	82	38	27	14	156	89	398	199
1	32186700	T	A	73	38	223	109	923	422	1820	898
1	32188994	A	G	38499	17207	6178	2949	56044	26677	4339	2187
1	32189115	C	T	152	50	60	24	532	143	0	0
1	32189133	A	G	166	70	116	59	414	196	143	63
1	32189163	T	G	4	3	2	1	1	0	147	76
1	32191798	G	C	299	148	4909	2509	16490	8430	5935	2910
1	32197257	G	A	26555	13823	4216	2153	24592	13171	5016	2483
1	32199004	C	T	5827	2018	269	138	4419	1740	42	24
1	32199028	C	T	988	364	136	50	853	220	369	182
1	32200335	T	C	585	220	1007	500	2824	1263	819	406
1	32200339	A	G	5	3	9	6	0	0	127	58
1	32200354	T	C	9	3	0	0	41	18	0	0
1	32203218	C	A	42058	23134	2492	1255	10937	6182	1353	620
1	32204683	A	G	10802	5303	4207	2046	14883	6855	5584	2741
1	32207581	T	G	15674	7259	4346	2080	29157	14174	4786	2624
1	32209469	A	G	5331	2543	515	281	5667	2817	174	95
1	32209510	C	T	101	40	86	20	32	11	39	18
1	32209650	G	A	4575	2051	1076	516	3630	1703	1369	689
1	32209664	G	A	862	370	36	10	357	159	0	0
1	32210829	C	T	0	0	0	0	0	0	118	61
1	32212012	G	A	29	11	132	62	173	88	119	62
1	32215178	A	C	1337	628	1072	507	4010	2034	2847	1390
1	32216274	G	A	62	31	17	8	6	2	18	10
1	32216276	C	T	233	108	129	61	523	248	143	67
1	32217610	G	A	144	80	246	119	1253	597	2481	1272
1	32220915	G	T	120	64	2992	1430	12249	6324	3548	1804
1	32230263	G	A	5	4	8	3	0	0	38	20
1	32230280	C	T	2974	1500	1294	661	2936	1465	1148	592
1	32241054	A	G	34	10	111	51	256	116	150	70
1	32241085	A	G	21	14	28	20	45	26	522	268
1	32241333	T	C	28191	14565	5953	2997	33199	16796	5324	2661
1	32242206	G	A	130	77	2797	1333	11099	5349	3385	1715
1	32242232	G	A	4	2	143	71	297	130	165	79
1	32242735	G	A	318	150	37	15	125	64	1175	593
1	32252615	C	T	14840	7077	2633	1298	17639	8461	3047	1557
1	32256080	A	G	119	70	132	68	402	202	147	72
1	32256086	T	C	4881	3033	3952	2010	26626	13794	4628	2328
1	32262583	G	A	163	84	108	37	192	69	148	60
1	32262847	C	A	31	14	14	5	0	0	154	75
1	32266026	A	G	12191	5970	4422	2190	22070	11135	4973	2445
1	32266603	C	T	186	98	25	14	36	20	522	261
1	32268858	T	C	147	81	3458	1737	15923	7206	6089	3121
1	32273434	A	G	921	553	3414	1656	14779	7744	6123	3051
1	32274901	T	C	14745	7876	4795	2375	29496	15209	6280	3113
1	32276442	C	T	7520	3832	1903	960	10557	5303	2589	1285
1	32278308	C	A	7893	3519	5202	2627	30162	14475	6097	3105
1	32280610	T	C	28628	15049	5245	2698	28470	14051	5035	2509
1	32283156	C	A	95	34	21	8	51	19	172	70
1	32283160	T	C	5871	3201	2272	1090	10944	5638	2598	1280
1	32283207	G	A	69	42	72	25	256	130	619	318
1	32284195	A	G	31541	17722	5350	2781	27504	14869	6790	3266
1	32290154	C	T	2175	926	633	318	7332	3123	598	299
1	32290170	A	G	8534	3983	2281	1125	17653	8641	3445	1717
1	32291889	C	T	17	6	10	5	0	0	332	172
1	32295152	G	T	49690	25337	6025	3177	54574	28634	5493	2741
1	32295884	G	A	323	170	4104	2026	48466	24664	4673	2051
1	32301518	A	G	11633	6233	5231	2554	21216	10611	5654	2909
1	32302108	C	T	16581	7624	4339	2167	21433	10402	6255	3225
1	32302149	T	C	1	0	19	7	0	0	99	49
1	32307171	G	T	8	6	19	8	45	16	783	374
1	32307201	C	T	6	4	31	12	70	34	609	316
1	32307489	T	C	1815	949	4240	2152	14775	7779	5366	2665
1	32311328	C	T	8266	3947	1820	890	9340	4664	3589	1779
1	32311335	C	A	11697	5755	1561	767	13397	6415	2722	1357
1	32314400	A	G	292	123	6569	3123	24628	11952	4364	2126
1	32315147	C	T	14906	6853	4445	2136	23235	10981	4940	2513
1	32320856	G	A	396	176	103	56	123	40	1158	573
1	32320956	A	G	3782	1927	3231	1525	3957	2029	6221	3086
1	32322733	C	T	11777	5778	4754	2329	31651	16126	5957	2901
1	32332350	A	G	0	0	19	9	386	210	0	0
1	32336098	A	G	11539	6456	3607	1798	13171	6791	5520	2760
1	32336784	A	G	99	55	1091	559	1791	915	2947	1482
1	32342189	A	G	100	48	2448	1189	5503	2894	6482	3164
1	32342268	G	A	286	106	3299	1665	15862	7585	6507	3159
1	32342454	T	A	248	112	3092	1481	15139	7568	4886	2417
1	32343368	C	T	8889	4649	2152	1094	11346	5603	3846	1947
1	32345980	T	C	104	45	1883	897	7720	3816	3618	1853
1	32347109	T	C	782	410	2652	1357	12768	6576	5435	2724
1	32347154	C	T	3	2	0	0	4	2	0	0
1	32371096	A	T	23	14	427	219	802	437	221	100
1	32371137	C	G	171	102	2435	1198	22458	11981	5852	2905
1	32371155	T	C	2	2	33	16	521	244	156	78
1	32371523	C	A	3838	1814	1988	976	10557	5000	5372	2654
1	32372881	C	T	986	416	1965	889	4805	2174	5381	2627
1	32378540	G	T	35	13	509	264	1294	543	799	424
1	32390324	C	T	47	22	2394	1195	2020	839	2791	1366
1	32393307	G	A	227	77	9	6	70	18	306	153
1	32395402	G	A	10	2	13	6	67	29	165	75
1	32395447	G	T	167	74	22	11	417	205	378	197
1	32395506	G	A	138	55	34	12	399	193	157	81
1	32395533	T	C	33	14	7	3	69	34	464	228
1	32397890	G	A	82	27	1697	785	1968	812	5813	2897
1	32398472	A	C	13949	4956	2084	994	7977	3236	4864	2337
1	32400164	A	C	3	2	46	27	7	3	1266	639
1	32400166	T	G	131	81	1204	664	2169	1247	4096	2024
1	32401166	A	G	990	591	1994	1014	5402	2801	5866	2901
1	32410196	C	G	532	262	104	51	834	402	65	28
1	32410196	C	T	185	88	31	18	371	183	125	60
1	32410482	G	T	26424	15116	3857	2019	20286	11832	2329	1125
1	32410643	T	C	112	62	22	10	187	90	1066	501
1	32412538	C	T	1550	706	2986	1422	18073	8597	5951	3030
1	32419044	C	T	136	61	884	426	4782	2199	663	328
1	32420159	G	C	56	35	1166	585	5848	2902	4372	2170
1	32422193	T	C	2389	1210	1134	522	4488	2306	2098	1011
1	32422220	C	T	50	16	75	25	60	16	0	0
1	32423414	A	G	3911	1766	1902	919	10596	5357	2026	1002
1	32424756	G	A	229	133	1990	984	10414	5032	2236	1110
1	32424773	C	G	2	0	0	0	20	11	405	187
1	32424773	C	T	0	0	5	2	11	4	0	0
1	32426973	A	G	4	2	1	1	5	2	274	148
1	32427388	C	T	3036	1659	1392	690	10233	5152	2085	1051
1	32435958	T	G	224	117	1499	760	3153	1626	4804	2469
1	32437268	T	C	6665	3534	2158	1097	13133	6786	5657	2829
1	32438231	A	G	50417	24658	3470	1688	32537	16415	6142	2944
1	32438234	A	G	53220	25311	3362	1581	32873	15998	6205	2962
1	32438515	T	C	917	505	567	306	2923	1542	2125	1004
1	32440877	G	A	5	4	12	6	7	4	521	250
1	32443326	G	C	1485	746	556	279	2083	942	471	244
1	32443329	G	A	4855	2549	2105	1081	5650	2935	2647	1297
1	32444908	A	G	2344	1205	1379	721	12738	6360	820	423
1	32446881	G	A	2	2	18	7	80	25	237	119
1	32451299	G	A	18	12	176	97	25	16	169	81
1	32451343	A	G	649	364	278	146	2427	1311	2437	1249
1	32456015	G	A	712	311	379	210	2120	1023	2238	1141
1	32456049	C	T	15	8	28	14	2	2	732	384
1	32461129	A	G	39	18	42	15	423	203	128	67
1	32461140	G	A	333	194	290	147	1629	852	1726	839
1	32461169	T	C	48	24	0	0	58	27	886	456
1	32461490	A	G	0	0	0	0	5	2	102	48
1	32476350	G	T	160	74	2489	1316	2172	1011	5146	2642
1	32479731	G	A	1	1	193	96	831	535	68	34
1	32480082	C	T	63	30	7	3	92	47	580	285
1	32501099	G	A	124	59	43	27	61	27	841	434
1	32501215	A	G	3452	1772	3733	1881	17946	10019	5725	2847
1	32502430	T	A	71	36	1446	708	3327	1653	3606	1763
1	32505677	C	A	226	121	45	24	105	55	781	377
1	32511487	A	G	38	17	9	3	39	18	413	199
1	32511491	A	G	0	0	11	5	0	0	51	34
1	32511507	A	G	0	0	0	0	0	0	43	20
1	32521794	G	A	3220	1615	1298	643	9043	4269	582	301
1	32529065	A	G	152	77	1	1	86	50	664	340
1	32542507	C	A	95	49	1613	798	6661	3307	2793	1393
1	32544726	A	G	4374	2325	1862	885	6304	3033	1509	783
1	32544768	A	G	1140	610	928	428	1062	493	2558	1191
1	32547561	A	G	81	44	194	98	51	25	190	87
1	32547587	T	G	5883	3424	1650	828	8423	4642	4094	2027
1	32549787	G	A	22	9	19	8	29	14	987	466
1	32554585	A	G	8	4	3	2	52	32	772	375
1	32557657	T	C	456	222	37	20	0	0	354	176
1	32557673	C	T	25531	12796	2193	1044	12648	6097	2579	1331
1	32567617	G	A	1114	487	1601	745	8179	3917	3998	1977
1	32583093	A	T	188	83	659	188	1188	406	961	173
1	32583120	C	G	25	10	14	7	0	0	203	94
1	32587005	G	T	107	66	212	102	1574	770	491	240
1	32588784	A	G	3039	1575	1464	731	4367	2238	2580	1305
1	32595616	G	A	489	210	355	186	2864	1410	1533	802
1	32595656	T	C	2	0	14	5	0	0	77	34
1	32607912	C	T	3	2	12	4	145	62	56	26
1	32607952	A	G	39	21	2	0	79	35	418	233
1	32618819	A	G	19	13	9	1	85	44	532	261
1	32621102	T	C	48	19	22	14	0	0	306	160
1	32627918	T	C	93	53	23	11	89	41	565	269
1	32647133	C	G	0	0	43	28	764	438	38	23
1	32657564	T	C	4212	2174	1612	777	4979	2571	3462	1706
1	32661054	T	C	0	0	57	25	9	3	54	27
1	32661059	T	C	148	76	1927	947	11124	5448	3737	1823
1	32664866	A	G	149	73	1895	924	8176	4029	3697	1849
1	32669256	T	C	41	18	28	15	13	6	284	143
1	32669277	C	A	95	49	8	5	67	28	548	292
1	32669645	C	T	25	16	370	160	5455	2516	276	146
1	32672908	T	G	33655	19122	1833	890	13086	7251	3432	1671
1	32672932	G	A	33537	15727	2313	1128	14173	6552	2259	1139
1	32673514	G	C	0	0	24	16	421	209	46	19
1	32677212	C	T	1055	540	1592	766	4067	2200	2984	1475
1	32677537	G	T	0	0	0	0	19	12	94	46
1	32686150	G	A	909	413	1480	706	5295	2508	3667	1844
1	32686594	A	G	4566	1964	1498	714	5070	2402	4291	2119
1	32689417	G	A	42	18	32	17	103	34	694	362
1	32689521	A	G	9903	5162	1743	940	4601	2489	3863	1873
1	32689857	A	G	7327	4237	5428	2740	31484	16960	5261	2640
1	32694819	A	G	3611	1864	1482	707	5587	2932	3157	1584
1	32697934	G	A	190	86	1679	819	2714	1327	2897	1445
1	32700562	C	T	13346	6993	1781	900	7978	4002	3676	1848
1	32705115	C	T	12274	6394	1460	743	6371	3163	2922	1411
1	32705639	A	C	95	50	2049	996	3748	1851	3277	1644
1	32705818	G	A	12055	6035	1432	732	7358	3659	2332	1123
1	32708369	A	C	52	20	0	0	4	3	47	17
1	32711360	C	T	1579	615	3193	1506	12169	5332	5014	2456
1	32715641	G	T	2080	946	1973	970	6586	3145	1665	878
1	32715821	G	A	10849	4997	1331	670	8199	4171	2356	1169
1	32718060	T	C	31	13	0	0	0	0	0	0
1	32718099	T	A	13805	7269	1587	796	7741	3988	3467	1725
1	32729702	G	T	6931	3385	2716	1353	13950	6680	5703	2757
1	32732818	A	G	186	109	27	11	73	37	611	309
1	32733088	A	G	3836	1726	5532	2693	17037	8693	4677	2302
1	32733102	C	T	170	75	330	160	1361	683	84	45
1	32733137	A	G	149	63	247	113	317	151	2154	1029
1	32740366	G	A	50	27	292	95	4439	1971	289	153
1	32740393	C	G	0	0	0	0	0	0	0	0
1	32743866	G	A	1129	468	3671	1780	18475	9192	5953	2980
1	32743879	C	T	7	1	24	9	2	1	403	202
1	32744315	G	A	42	16	64	29	16	10	828	417
1	32755114	G	C	146	73	7	5	137	76	1208	575
1	32755993	T	C	2312	1157	1752	856	11584	5657	3671	1792
1	32762321	A	G	836	458	429	193	2530	1345	217	116
1	32766292	A	G	98	53	12	8	76	40	1040	494
1	32779077	A	G	3	3	0	0	15	5	383	205
1	32790046	T	G	23	10	19	10	2	1	480	238
1	32816271	C	T	175	87	8	3	52	22	166	91
1	32816308	G	A	324	113	29	9	313	106	155	73
1	32825561	C	T	41	13	66	32	73	34	823	447
1	32829233	C	T	46	23	26	13	53	22	233	117
1	32829261	A	G	78	27	7	4	42	15	154	83
1	32829281	G	A	1437	777	347	173	1361	679	777	390
1	32831543	C	T	5147	2317	1520	716	15379	7704	749	386
1	32831583	C	T	972	504	1871	868	7392	3739	2624	1289
1	32847300	G	A	15	4	30	17	41	10	78	41
1	32854007	G	A	68	27	6	3	44	16	610	288
1	32855153	A	G	757	372	41	21	161	83	1266	645
1	32858280	C	T	5711	2511	441	211	1679	823	632	328
1	32859189	C	T	104	49	12	6	243	82	570	306
1	32862797	C	T	318	166	728	354	1293	612	2341	1166
1	32864004	CAT	C	3	0	0	0	0	0	71	36
1	32864005	A	ATG	0	0	0	0	0	0	0	0
1	32864005	A	ATGTG	0	0	0	0	0	0	0	0
1	32864005	A	G	2	2	53	10	5	2	292	71
1	32864005	ATG	A	0	0	0	0	0	0	0	0
1	32864019	G	A	11	5	11	5	10	2	558	35
1	32864019	G	GTA	0	0	0	0	0	0	196	62
1	32864021	G	A	46	26	44	22	74	31	758	90
1	32864021	G	GTA	0	0	0	0	0	0	20	0
1	32866717	G	A	11553	5665	1925	969	13533	6636	1030	527
1	32868273	G	A	612	270	129	56	656	194	1174	575
1	32872654	A	G	332	184	61	35	117	64	1158	576
1	32872723	C	A	419	163	32	10	413	206	651	339
1	32872756	C	G	234	92	44	20	49	26	904	451
1	32872767	G	A	13	3	19	8	0	0	115	68
1	32874956	C	T	380	198	45	26	36	20	1322	652
1	32875280	A	C	325	206	1157	558	4106	2162	2241	1017
1	32877142	A	G	579	295	49	22	81	45	1245	595
1	32879586	T	C	8929	4465	2082	998	12442	6408	2106	1046
1	32879599	G	T	6	3	0	0	15	7	34	18
1	32887851	A	G	233	124	67	32	69	39	1127	562
1	32889223	G	A	3570	1840	1980	980	12211	5903	1118	564
1	32890941	G	T	19275	9605	2650	1321	19395	10326	1692	874
1	32916449	A	C	119	67	1457	717	6085	2995	2386	1262
1	32918530	A	G	0	0	0	0	0	0	149	68
1	32923780	A	G	7241	3845	1980	956	8136	4060	1956	983
1	32923812	C	T	2568	1384	1891	908	4378	1867	1107	546
1	32923814	C	G	18	11	13	10	18	7	624	288
1	32923819	G	A	1722	959	2049	975	3284	1362	1116	545
1	32925647	T	C	269	143	77	43	141	77	828	418
1	32928094	T	C	19133	9602	2514	1269	8549	4351	1992	1002
1	32929125	C	T	10	6	4	3	0	0	33	13
1	32929131	C	A	35	18	0	0	12	7	170	82
1	32929175	C	T	14161	6821	2244	1072	14922	7144	1326	672
1	32929185	A	G	45	17	0	0	0	0	35	21
1	32932424	G	A	110	51	22	11	119	41	0	0
1	32932424	G	T	21	10	0	0	15	9	159	76
1	32932434	A	G	2014	1108	953	496	5434	2727	1247	643
1	32932472	C	T	9	5	0	0	18	6	177	88
1	32942662	T	C	36	21	733	367	5245	2697	1690	847
1	32952494	A	C	844	440	696	367	3916	1908	929	442
1	32952525	G	A	14	4	10	5	43	15	33	14
1	32958454	C	T	51	21	11	3	8	2	20	11
1	32958483	G	A	23038	10721	2036	998	12508	5999	2903	1481
1	32965726	C	T	2135	1227	947	472	6554	3300	1352	690
1	32969605	T	A	8	0	316	132	44	17	1627	747
1	32971781	C	T	57	25	42	22	325	129	188	99
1	32971804	G	A	162	64	24	13	173	62	364	186
1	32973788	C	T	450	216	432	234	1087	560	1155	548
1	32973806	T	A	1219	714	968	479	2081	925	1891	951
1	32975903	T	G	14092	6982	4973	2445	28282	13914	6309	3132
1	32978800	G	A	1437	780	873	387	3087	1338	1704	858
1	32979203	C	T	36	15	19	12	5	0	100	52
1	32979238	C	A	4124	2131	1000	509	7080	3475	1720	892
1	32985426	G	T	490	307	1193	604	3999	2015	1908	970
1	32992268	G	A	5691	2783	1368	675	7260	3482	1585	803
1	33001090	A	G	3531	1686	911	452	10129	5102	560	269
1	33001662	C	A	2552	1404	999	465	2754	1330	1669	826
1	33006303	A	G	5611	2930	1624	851	7332	3937	1774	868
1	33012801	G	A	1266	673	1199	586	7011	3410	1672	815
1	33030435	T	A	17	6	55	21	41	19	467	248
1	33030461	A	G	2814	1520	3057	1500	16652	8297	5867	2884
1	33032412	G	T	12201	5774	4862	2383	22165	10945	4902	2469
1	33032850	C	A	0	0	0	0	2	0	34	14
1	33032855	A	G	313	142	1377	603	3068	1239	2266	1101
1	33052348	G	A	914	476	2263	1090	16809	8582	2485	1260
1	33062554	T	C	3713	1908	1782	850	9654	4794	2804	1397
1	33066591	G	A	30	14	1077	540	1049	515	3579	1817
1	33073066	A	G	363	163	3146	1484	11333	5464	3829	1937
1	33084341	G	A	0	0	34	10	0	0	75	40
1	33084376	G	A	291	133	252	106	723	351	21	6
1	33085244	G	A	50	31	73	27	543	195	1423	726
1	33088441	A	C	5023	2586	1171	583	4195	2131	3122	1524
1	33092919	C	T	1198	529	308	149	1568	675	316	165
1	33092932	A	G	189	108	0	0	29	11	495	248
1	33095222	A	G	3896	2360	1049	523	4672	2470	2607	1331
1	33110460	C	T	113	43	756	354	1316	607	2795	1415
1	33110463	G	A	11	8	160	80	460	271	66	30
1	33116623	T	G	898	405	1477	744	7036	3178	2526	1255
1	33117071	T	G	89	45	4	2	25	13	280	141
1	33117092	C	T	1974	971	1148	536	1714	798	687	333
1	33119593	A	G	3845	1886	1275	615	6633	3403	2438	1245
1	33121704	A	G	26	11	177	88	1563	817	104	61
1	33122979	G	A	115	69	51	22	196	88	1467	761
1	33123245	A	C	11	10	16	6	69	35	1496	751
1	33134774	A	C	151	84	1989	1029	4870	2552	5831	2853
1	33138605	T	C	692	394	930	488	3812	2056	3002	1464
1	33144925	G	A	75	38	28	19	160	81	33	17
1	33146452	A	G	0	0	0	0	0	0	0	0
1	33146501	A	G	684	418	895	459	2049	1048	2947	1486
1	33148935	G	A	397	224	626	299	3588	1644	2261	1127
1	33150951	T	C	10398	5716	1243	641	7032	3505	2693	1322
1	33152342	G	A	730	360	3499	1669	16322	7969	5113	2561
1	33157431	T	C	53	33	935	481	6149	3179	2995	1469
1	33160644	T	G	2272	1147	1133	604	4582	2489	1130	564
1	33166887	G	A	3599	1826	1170	584	3953	1997	2738	1361
1	33169917	G	T	1327	700	229	113	1011	519	1158	569
1	33170413	C	T	255	115	2949	1429	21983	10850	4800	2342
1	33171790	A	G	2461	1148	129	60	1076	502	1244	630
1	33179156	A	G	4499	2960	2163	1152	6067	3194	3589	1739
1	33181769	A	G	114	61	9	4	29	19	245	117
1	33182411	A	G	132	47	2164	1086	14024	5744	4148	2013
1	33183783	G	A	102	62	35	17	79	43	977	499
1	33190124	G	A	123	59	43	23	103	46	810	396
1	33190151	A	C	226	91	30	15	27	14	957	508
1	33190697	C	T	630	289	391	183	770	347	87	48
1	33190739	A	G	217	114	32	11	22	10	882	445
1	33193625	C	T	25	10	5	2	40	15	97	50
1	33194672	T	C	201	109	12	9	58	32	288	144
1	33195429	G	A	6334	2574	4507	1981	12074	5494	6160	2898
1	33195453	C	T	1396	632	922	395	1873	822	1435	656
1	33195470	G	A	53	33	27	15	19	7	967	496
1	33210413	C	T	1683	839	3390	1687	18493	9111	4116	2051
1	33215380	T	C	28624	14555	5033	2465	29399	14421	4759	2386
1	33221282	G	A	6750	3285	2470	1226	13578	6579	4786	2311
1	33227593	T	A	1039	510	823	419	3443	1544	524	271
1	33227611	A	G	2923	1482	2204	1137	7709	4045	1015	489
1	33228197	T	A	20	8	687	321	1210	611	1015	498
1	33228217	T	G	0	0	0	0	3	2	118	56
1	33235626	G	A	23720	10694	6899	3464	19028	7777	3717	1947
1	33235651	A	G	9239	4245	3542	1687	10270	4934	2852	1389
1	33240596	G	T	2306	1227	2574	1277	10173	4938	2963	1427
1	33241289	T	C	4	2	292	148	1409	800	931	471
1	33241298	T	C	0	0	2	0	0	0	108	62
1	33246440	T	C	25214	12576	3291	1577	25803	12774	3248	1617
1	33248032	C	T	1	1	93	39	406	172	114	59
1	33250684	A	T	4003	1824	3928	1953	20856	10257	6029	3013
1	33250690	C	A	52	18	5	1	47	25	177	79
1	33254943	T	C	1292	569	2458	1231	6743	3197	3688	1849
1	33254951	G	A	1295	598	2195	1077	6922	3130	3901	1979
1	33256645	G	C	761	388	1902	953	6151	3047	3559	1790
1	33264012	G	A	3412	1382	5269	2627	13014	6151	6441	3243
1	33269152	T	C	6	4	16	10	16	6	82	52
1	33269191	C	T	1651	803	2426	1147	13036	6306	2428	1249
1	33275981	T	C	2524	1244	2224	1147	7208	3679	3494	1779
1	33276424	G	A	49	21	1	1	14	8	179	92
1	33276464	G	A	71	41	63	34	70	43	383	210
1	33281117	T	C	749	414	3559	1786	7926	4165	6598	3253
1	33282392	G	A	1684	854	1858	934	4142	2040	3450	1733
1	33283287	G	A	14	11	433	205	2739	1381	84	49
1	33283528	G	A	108	68	2240	1086	9861	5059	1257	642
1	33284498	A	G	263	129	28	16	83	43	715	335
1	33288689	C	T	2	2	64	33	20	8	783	400
1	33289388	A	G	28	17	2123	1094	685	411	7358	3698
1	33293049	T	G	58	33	46	21	75	41	696	372
1	33298778	A	G	7	6	12	9	10	5	162	72
1	33298822	T	G	989	503	3412	1706	13299	6609	4254	2112
1	33304596	G	A	752	334	1666	773	5155	2468	3182	1580
1	33314444	G	A	424	121	1607	786	3549	1758	2655	1322
1	33314700	G	A	2323	1040	3852	1829	17874	8350	6658	3296
1	33316782	A	C	68	38	1249	632	1351	675	2489	1222
1	33318163	T	G	485	299	1229	624	5705	2895	382	197
1	33318192	T	C	50	18	118	56	409	164	610	283
1	33320601	A	G	90	55	883	426	2041	1048	2303	1160
1	33321796	G	A	789	417	1380	690	4723	2195	1529	766
1	33324091	G	A	49	26	811	413	5126	2220	1364	692
1	33325844	A	G	65	36	1550	775	3802	2044	3473	1703
1	33325890	A	T	1	1	84	37	11	6	167	84
1	33326681	G	T	136	74	3601	1708	9105	4312	4897	2494
1	33338603	G	T	11533	5794	4915	2424	25847	13158	4977	2469
1	33340038	G	A	13432	7030	2278	1143	14347	7369	3269	1648
1	33349873	G	T	16	7	0	0	0	0	86	48
1	33355897	G	A	59	21	445	238	1273	503	408	216
1	33355923	C	T	293	146	2188	1033	11030	4967	3084	1526
1	33361228	A	G	154	76	156	84	129	65	190	103
1	33361287	G	A	3585	1796	432	217	2267	1095	35	23
1	33362957	G	A	13	8	10	4	13	4	59	37
1	33362994	G	A	342	152	76	36	1040	431	141	66
1	33364095	C	T	39527	18047	3515	1718	18753	8969	4523	2302
1	33377660	A	G	59	28	106	65	184	98	86	49
1	33377679	T	C	2150	1182	2689	1311	7670	4024	3428	1727
1	33380108	T	G	788	372	575	263	3699	1668	1896	924
1	33382286	G	T	17	7	1668	846	725	312	6037	2930
1	33393957	G	A	84	51	82	40	1163	524	232	113
1	33398049	C	T	6368	3417	3183	1578	20047	10084	5605	2842
1	33401749	A	C	0	0	0	0	3	2	0	0
1	33401773	T	C	3336	1777	3056	1491	20270	10500	3821	1986
1	33402172	C	T	919	309	2196	1020	8091	3449	3074	1572
1	33406243	T	G	2	2	8	3	19	12	138	89
1	33406806	AC	A	0	0	0	0	0	0	0	0
1	33406807	C	G	2700	1164	3180	1501	8180	3886	5423	2739
1	33408138	T	G	3182	1587	964	467	6252	3122	3106	1555
1	33408155	T	C	70	30	46	22	357	180	270	133
1	33411526	C	A	1614	640	3123	1350	1569	622	2408	1134
1	33415466	T	C	2488	1284	933	459	7076	3929	3251	1587
1	33419206	C	T	1261	583	2637	1286	5902	2849	6532	3222
1	33419242	T	C	528	222	784	385	1052	518	1426	727
1	33426670	T	C	3083	1491	1107	543	7364	3708	3142	1535
1	33432728	A	G	9	6	0	0	4	4	144	75
1	33434091	G	A	15604	6944	3530	1772	14565	7056	3899	1983
1	33437042	G	T	901	456	2884	1375	7553	3642	6080	3037
1	33443064	C	T	5672	2533	2601	1299	9609	4818	3144	1590
1	33443266	G	A	2651	1303	1318	629	11691	5750	2852	1425
1	33448220	A	G	14326	5994	3273	1510	18203	8157	5113	2569
1	33448347	T	A	0	0	6	6	2	2	0	0
1	33448347	T	G	197	113	689	381	3463	1907	559	266
1	33448509	G	A	6191	3241	2259	1171	5609	2912	2694	1357
1	33448532	T	C	13	7	0	0	0	0	142	68
1	33453718	T	C	5993	3119	3303	1606	19082	9987	4480	2231
1	33458803	A	G	12115	5943	3636	1844	11860	6255	5442	2767
1	33462624	A	C	21671	10754	3405	1703	16595	8155	4568	2394
1	33462648	G	A	39	18	26	13	0	0	382	190
1	33468276	T	C	21245	13077	4124	2057	21256	9596	5110	2590
1	33469274	C	A	649	311	58	20	115	52	788	347
1	33471465	G	A	162	79	212	96	155	77	317	161
1	33472906	C	T	3	3	0	0	11	4	109	48
1	33472924	T	C	2405	1124	3855	1875	24606	11550	3456	1760
1	33472942	A	G	2704	1354	4207	2099	31684	15785	5375	2644
1	33484207	T	C	3	2	0	0	1	0	223	132
1	33484220	C	A	2853	1467	3316	1640	22865	11741	3716	1901
1	33484220	C	T	0	0	93	22	305	76	172	81
1	33485137	C	T	54	27	65	21	50	16	620	318
1	33486054	C	T	16	11	56	20	672	215	36	25
1	33490422	G	A	151	58	2172	1104	4291	2011	3664	1842
1	33494018	A	C	15594	4906	3595	1455	555	257	4849	2477
1	33494903	C	T	455	214	115	53	455	149	811	411
1	33494943	C	T	129	68	51	26	42	21	747	369
1	33497783	C	T	204	105	78	30	153	74	836	419
1	33501696	T	C	427	221	46	24	142	77	820	408
1	33508713	G	T	236	115	33	12	73	34	799	403
1	33511905	A	G	4697	2483	4252	2085	31131	16712	5049	2416
1	33512888	A	G	353	152	172	89	1068	522	165	88
1	33512892	T	G	12283	5979	3376	1654	15423	7395	3633	1803
1	33525665	G	A	926	428	134	53	1032	459	974	464
1	33526455	C	A	0	0	0	0	2	1	164	85
1	33531966	T	C	104	47	2637	1201	9424	4594	5287	2634
1	33540443	G	A	2791	1468	3628	1854	16817	8717	3405	1747
1	33543052	A	G	4091	2108	3058	1456	12983	6391	5340	2690
1	33543055	T	A	108	49	222	99	146	77	465	221
1	33543430	A	G	5	3	31	18	39	22	833	387
1	33546321	G	A	17	6	23	12	35	19	838	433
1	33547750	G	C	0	0	0	0	46	27	166	83
1	33547768	T	C	2258	979	3623	1614	31753	15204	4582	2229
1	33556245	T	C	14	6	32	13	9	3	560	276
1	33556279	C	T	897	484	2334	1183	7385	3541	3611	1831
1	33562521	A	C	29	20	76	37	133	77	193	92
1	33562569	G	A	247	105	329	162	377	151	599	327
1	33565513	G	A	5760	3033	2825	1414	15977	7781	3006	1507
1	33574545	C	T	3	2	40	14	41	18	599	284
1	33575987	G	A	696	338	325	156	528	253	1253	632
1	33577951	T	C	6	4	158	81	67	33	1272	612
1	33577972	G	C	5	1	30	16	12	1	539	277
1	33586171	T	G	192	107	3	3	16	7	496	223
1	33586199	T	G	28845	16430	4158	2099	39534	20418	4016	2030
1	33590847	T	C	19	6	0	0	31	6	130	68
1	33590873	A	G	10831	5709	3209	1625	27036	14031	4298	2113
1	33595212	T	G	2314	1352	3190	1631	15557	7894	5253	2602
1	33595258	T	A	0	0	1	1	35	21	0	0
1	33595258	T	G	1641	1072	2885	1569	5844	3398	3427	1676
1	33596589	G	A	169	77	1	1	41	25	485	238
1	33598612	T	C	531	276	396	197	560	260	1152	525
1	33600115	A	G	2997	1687	1827	960	13623	7153	1780	886
1	33600172	A	G	21280	8838	3170	1525	16932	7686	2868	1418
1	33600195	C	T	27036	12903	3552	1731	22396	10879	2774	1406
1	33601552	C	T	506	244	411	199	708	367	820	409
1	33602814	G	A	108	40	152	72	1189	500	103	41
1	33602836	G	T	341	183	565	308	2292	1176	1712	853
1	33603060	C	T	54	21	27	9	62	26	113	60
1	33603099	A	G	518	295	358	157	518	262	611	311
1	33606594	T	G	42	17	19	4	5	3	366	194
1	33610468	G	A	21036	9995	2775	1371	13028	6608	1978	953
1	33610485	T	C	68	32	0	0	0	0	78	36
1	33611890	C	T	22687	11193	3920	1928	23035	10984	4667	2348
1	33614162	T	C	22187	10707	3895	1944	25517	12977	4698	2327
1	33617400	A	T	4	3	19	10	0	0	283	133
1	33617410	C	T	38	17	894	432	2915	1298	2337	1177
1	33622706	G	A	35689	16783	3779	1836	20716	10441	2517	1282
1	33626575	A	G	11	6	0	0	1	1	207	88
1	33626604	C	T	711	308	358	171	558	261	1304	663
1	33627798	A	G	1371	700	673	332	1992	1008	1587	793
1	33628341	A	G	8244	3929	3892	1906	33581	16695	4593	2281
1	33631475	C	T	1916	931	483	262	5034	2509	166	82
1	33634059	C	T	233	97	314	164	287	137	1004	490
1	33634739	C	T	16851	8740	4384	2142	35178	18344	4905	2429
1	33634763	C	G	104	46	35	17	15	9	370	192
1	33638736	C	T	1363	690	303	142	358	194	913	457
1	33641256	C	T	6353	2981	4620	2278	35207	16397	4106	2031
1	33643361	A	G	25124	13295	4399	2176	22622	11152	4490	2236
1	33644644	G	T	22391	12242	4329	2319	21021	11631	4384	2181
1	33651697	T	C	3	0	0	0	0	0	126	52
1	33651739	G	A	1280	532	3382	1556	16553	7341	5274	2662
1	33655774	C	T	2	1	20	5	5	2	46	29
1	33655783	C	T	387	174	338	178	1794	811	1049	486
1	33655859	G	T	4166	2182	3890	1881	15899	8140	4494	2299
1	33669558	G	A	3974	1843	3475	1671	25991	12336	3210	1589
1	33669583	T	A	16	12	19	10	85	43	177	89
1	33684101	C	T	5251	2318	3191	1583	14796	7119	5721	2875
1	33684733	T	C	2371	1286	854	425	2218	1169	2528	1247
1	33684960	G	A	197	102	92	32	1261	343	667	334
1	33685361	A	G	160	72	124	86	223	160	167	67
1	33685383	A	G	600	245	230	104	592	239	331	154
1	33687608	G	T	5956	2676	713	352	4615	2281	1295	643
1	33690677	G	A	89	30	44	23	11	3	319	165
1	33690698	T	G	8265	4439	3300	1646	9649	4996	4285	2139
1	33690886	G	A	958	488	230	117	2309	1219	163	76
1	33690895	C	A	4	1	5	1	0	0	155	84
1	33691431	C	A	40	14	27	14	28	11	932	488
1	33691932	A	G	1	0	0	0	2	1	136	68
1	33691951	A	G	401	202	380	193	1537	942	1067	512
1	33695757	T	G	24	14	17	10	11	5	777	380
1	33696157	C	T	17602	8797	5013	2455	31055	15368	5599	2762
1	33697976	C	T	351	153	2668	1295	330	165	3837	1965
1	33698878	T	C	245	147	272	137	314	171	421	203
1	33699403	A	G	32	13	26	13	33	19	618	294
1	33702604	G	A	524	193	2461	1031	604	235	4623	2339
1	33703493	T	G	1663	976	3091	1575	9572	4916	3496	1735
1	33708273	A	G	12174	5609	5231	2492	38771	19145	5248	2555
1	33710429	G	A	7309	3549	3496	1760	12741	6430	4202	2091
1	33713111	A	T	23337	10052	4804	2329	17831	8280	4204	2139
1	33713130	A	G	22350	9614	5154	2472	24894	12046	3234	1654
1	33713463	A	G	44	21	0	0	5	3	213	102
1	33713472	G	T	713	295	73	35	141	78	827	417
1	33714603	G	A	280	128	3119	1568	4801	2398	4448	2214
1	33714608	G	A	1	0	31	11	5	1	266	122
1	33719642	T	C	55	35	2474	1217	859	470	3910	1971
1	33720846	T	C	13	11	580	282	1472	731	473	239
1	33723211	G	A	202	99	3348	1614	20650	10171	4450	2230
1	33724790	C	T	29	13	428	226	3592	1831	124	67
1	33728953	A	G	13331	7051	3888	2003	15517	8113	3462	1729
1	33731104	C	T	269	122	559	281	878	484	514	274
1	33731152	A	C	67	27	3	2	5	3	104	58
1	33732192	G	T	20653	10272	3659	1798	22167	10998	4390	2161
1	33732772	G	T	204	96	3448	1668	30372	14447	5394	2739
1	33735361	G	A	11059	5998	2983	1483	11372	5598	3960	1966
1	33735988	A	G	534	301	623	310	1883	987	1823	914
1	33737426	C	A	10494	4965	2785	1403	18423	9011	1945	986
1	33739339	C	T	1262	605	460	232	1828	860	834	420
1	33739368	C	A	106	54	48	26	97	50	367	201
1	33739399	G	A	0	0	0	0	15	9	187	89
1	33739855	T	G	15822	8450	6304	3223	29593	15826	5947	3000
1	33742787	G	A	44	27	7	3	3	2	299	138
1	33747170	C	A	19	13	0	0	8	5	467	236
1	33755533	A	G	7895	3058	3905	1908	17839	8513	3901	1933
1	33755543	G	T	8684	3396	3934	1960	17907	8738	3695	1809
1	33760197	T	C	4642	2397	3887	1957	21176	10536	3088	1534
1	33760743	T	C	52260	27467	5147	2546	37323	19507	2895	1438
1	33761662	T	C	7341	4222	4697	2370	16854	8924	6249	3152
1	33766706	G	A	207	93	3919	1917	23051	10669	4875	2302
1	33766706	G	T	0	0	0	0	0	0	0	0
1	33767228	G	T	89	41	2834	1354	4223	2006	6793	3259
1	33770515	A	G	251	125	403	201	1166	524	303	134
1	33770526	T	C	7567	3868	5165	2685	19607	10305	5369	2637
1	33776431	C	T	2524	1449	3971	1940	31658	15181	5003	2489
1	33776441	C	A	3004	1584	4975	2391	42226	19742	4367	2167
1	33776485	G	A	19	12	35	15	868	300	0	0
1	33778591	T	C	3486	1651	3998	2043	11988	5439	4683	2292
1	33778625	G	A	68	32	111	55	42	24	122	64
1	33779043	T	C	12150	6246	4353	2054	25611	11878	4272	2034
1	33779356	C	T	128	52	37	13	488	163	103	65
1	33779396	G	A	354	159	64	32	645	324	28	9
1	33783748	G	A	346	196	5822	2914	25378	12696	4870	2475
1	33784333	C	T	4238	2131	540	265	1946	1015	343	175
1	33784627	C	T	10249	4963	4502	2266	23546	11576	6082	3109
1	33785978	A	C	61165	30156	7070	3477	39755	19981	5395	2645
1	33788884	G	A	15255	7084	3701	1799	21458	10099	3062	1523
1	33788930	G	A	3521	1587	2929	1491	5735	2896	2387	1177
1	33789588	T	C	1057	527	4781	2307	9277	4515	4101	2080
1	33789638	C	T	18	11	0	0	18	9	226	93
1	33789648	G	A	45	18	40	13	141	40	0	0
1	33789670	G	A	7995	3287	3598	1815	20102	9440	2981	1512
1	33790057	G	A	83	40	14	8	27	12	655	311
1	33795531	G	C	309	147	5314	2510	13105	6312	5423	2679
1	33795572	G	A	388	201	6031	2847	48017	23420	3553	1751
1	33795590	A	T	340	173	5785	2698	48006	22422	3702	1758
1	33796540	G	A	663	291	122	48	98	48	995	478
1	33796554	G	A	38995	18758	6105	2878	38914	16344	5524	2769
1	33798927	AG	A	0	0	2	0	0	0	0	0
1	33798928	G	A	9931	4860	3413	1650	16773	7879	5011	2526
1	33799257	C	G	5	3	5	1	3	2	140	72
1	33799264	G	T	2892	1319	4521	2242	22687	11338	4634	2355
1	33802007	A	G	6	4	1	1	46	23	288	142
1	33802817	A	G	154	73	3638	1763	22338	11031	4413	2248
1	33803148	C	T	4380	2037	6085	2918	16669	7417	5399	2721
1	33803171	C	T	5771	2803	4967	2399	22264	11104	6302	3207
1	33806434	G	A	5	1	39	19	14	9	1055	507
1	33809437	A	G	6778	3622	3126	1608	17001	8924	3281	1653
1	33817005	A	G	12071	5174	3024	1535	13024	5860	2415	1206
1	33817012	C	T	149	53	50	20	101	36	527	249
1	33818414	C	T	15954	8192	5077	2616	19888	10413	4395	2234
1	33818451	C	T	2	2	21	8	7	3	57	28
1	33819562	C	T	40606	19986	5410	2722	34633	17499	5869	2891
1	33820084	T	C	2	1	16	9	1	0	141	72
1	33820134	C	T	23329	11871	4326	2143	28462	14270	3035	1485
1	33823269	T	C	5306	2771	4634	2299	33349	17392	4464	2238
1	33828260	G	A	23960	13573	5041	2439	35152	17824	4452	2187
1	33830023	A	ACACACACACG	0	0	0	0	0	0	31	10
1	33830023	A	ACACACACG	0	0	0	0	0	0	7	3
1	33830023	A	ACACG	0	0	3	2	11	7	0	0
1	33830023	A	ACG	571	185	62	27	360	132	191	96
1	33830023	A	G	57475	26497	3522	1818	31792	15690	1073	510
1	33832865	A	G	6474	3423	6481	3123	17356	8495	4149	2022
1	33832933	G	A	5079	2696	1340	662	4106	2220	2308	1112
1	33835392	G	A	32790	16512	4150	2017	21410	10744	3205	1613
1	33835406	T	C	26190	12342	3966	1889	18906	8822	3248	1598
1	33837579	G	A	214	79	42	11	128	59	97	47
1	33837588	C	T	312	104	62	14	157	50	223	110
1	33838167	T	G	1205	106	412	15	1578	132	15	0
1	33838168	GACCACCACCA	G	1212	0	436	0	1523	0	83	0
1	33838173	C	T	18849	9305	2882	1465	15146	7924	1891	946
1	33838192	C	A	818	57	473	42	1169	4	90	10
1	33838334	G	A	3	3	33	11	5	3	25	10
1	33838363	C	T	5535	2885	2594	1233	9068	4298	2396	1178
1	33840524	G	A	15105	7605	5555	2744	31139	15534	3261	1640
1	33842020	C	T	12	9	11	10	3	3	100	53
1	33842053	T	C	4571	2282	4668	2376	12362	6268	4147	2117
1	33850890	T	C	12162	7267	3155	1649	28401	14804	3931	1951
1	33850930	A	G	15	10	12	7	0	0	40	21
1	33852456	T	C	314	182	5983	3108	34082	19501	6761	3386
1	33855823	T	C	1397	838	3619	1864	14584	7807	4632	2296
1	33855856	C	T	6	1	15	9	11	5	264	133
1	33858660	C	G	3988	1754	2447	1297	5772	3108	2400	1205
1	33858701	G	A	4353	2128	1460	719	4583	2271	2101	1055
1	33858873	C	T	28703	13405	5234	2521	21305	10354	3734	1846
1	33862517	A	G	16520	8188	4045	2042	24560	12057	4032	1968
1	33867102	T	C	3483	1727	3671	1746	13310	6717	5958	2976
1	33867102	TCTAA	T	0	0	0	0	0	0	92	44
1	33872593	T	C	2906	1447	5462	2698	25185	12923	5978	2935
1	33873511	C	A	1968	920	2254	1122	7148	3363	4026	1992
1	33875130	C	A	49	17	2874	1424	5860	2827	7190	3546
1	33876151	C	T	6950	3549	2485	1175	10459	4995	4619	2332
1	33888184	C	A	11	7	16	7	26	13	249	128
1	33888198	C	T	15	8	41	15	62	22	84	44
1	33888206	T	C	94	53	388	199	1170	579	428	193
1	33891877	C	T	199	89	0	0	32	13	475	216
1	33893290	G	A	1674	781	3908	1791	15181	6910	3761	1893
1	33893304	C	T	28	16	159	80	366	127	74	30
1	33893830	C	T	26320	12347	3469	1693	30615	14537	3097	1505
1	33899659	C	T	2865	1261	2254	1055	6423	3142	2547	1302
1	33899702	T	C	10198	4984	3893	1906	24414	12255	5291	2613
1	33901701	A	G	4	2	22	13	6	2	120	57
1	33901751	C	T	1113	561	2075	1025	12053	6357	2767	1399
1	33901761	C	T	2476	1171	3847	1873	18408	6565	6248	3033
1	33902273	C	T	1581	533	3011	1496	6698	2456	3383	1678
1	33902304	A	G	2605	1169	3912	2042	14917	7257	5739	2858
1	33904260	C	T	7468	3544	2746	1357	14816	7061	3245	1524
1	33904263	T	C	7515	3535	2764	1337	14744	6854	3291	1600
1	33904684	G	C	205	105	3158	1496	18635	9170	5018	2454
1	33905230	C	T	11511	5870	2851	1416	11821	5883	3260	1637
1	33905260	C	T	4	3	0	0	0	0	156	64
1	33909134	G	A	1986	912	2779	1375	7690	3857	2700	1347
1	33909143	A	G	4980	2564	3849	1991	13215	6589	3021	1548
1	33909176	G	T	13237	5742	3329	1586	24851	11745	3155	1584
1	33910309	T	C	2	1	0	0	0	0	38	20
1	33910445	A	T	0	0	0	0	0	0	122	63
1	33910448	G	A	0	0	2	1	1	0	0	0
1	33910453	A	G	381	203	2809	1433	13573	6458	5630	2778
1	33911647	C	T	9669	4748	3445	1672	12896	6368	2461	1188
1	33911676	C	T	7369	3439	3498	1738	11104	4665	3081	1516
1	33913172	A	G	38	26	0	0	6	3	266	128
1	33920586	G	A	9558	4940	3189	1599	12007	6116	3423	1728
1	33921202	G	A	24949	11306	2524	1245	14640	6848	2759	1324
1	33921505	A	G	9	4	0	0	0	0	86	42
1	33921543	A	AGAGC	0	0	0	0	0	0	23	11
1	33921543	A	C	0	0	0	0	20	6	28	5
1	33921878	C	T	40255	20074	6342	3293	42420	21220	6939	3415
1	33925967	C	T	10270	5043	4961	2409	23086	11253	5124	2548
1	33928758	T	C	32679	15663	2960	1461	15996	7958	3352	1638
1	33930257	C	A	3	2	3	3	0	0	206	102
1	33930301	A	G	14696	7562	3918	2023	22623	11603	6223	3080
1	33931116	G	A	5790	2784	3118	1467	13398	6303	4867	2406
1	33936347	C	T	22532	10816	4784	2368	22478	11469	4494	2261
1	33936362	C	T	122	54	6	4	54	20	140	68
1	33937090	G	T	7	2	0	0	19	7	141	70
1	33937126	C	T	6	1	11	5	20	9	262	139
1	33937135	T	C	3931	1829	4043	1984	23423	11875	6133	3046
1	33937158	A	G	32	12	0	0	38	21	151	75
1	33938845	A	G	2471	1383	374	192	757	397	1863	937
1	33942072	T	C	29	16	0	0	46	16	158	89
1	33942103	G	A	5539	2466	4231	2058	22966	10795	6190	3093
1	33944209	G	A	24	11	25	12	18	8	485	240
1	33944245	C	T	27	3	4	2	27	15	145	78
1	33944400	C	T	15245	7151	3027	1466	10200	5073	5532	2768
1	33945591	G	T	6983	2693	3757	1765	23193	10882	5927	2976
1	33945601	A	G	4687	1909	2706	1323	13431	6249	3904	1967
1	33945685	C	A	3023	1267	1374	650	7970	3681	2287	1133
1	33945701	C	T	211	121	241	129	558	321	461	235
1	33947275	T	C	42	26	796	412	1020	572	1990	962
1	33947467	T	C	3771	1825	3692	1720	24533	11977	4813	2424
1	33949809	A	G	0	0	0	0	0	0	34	21
1	33952656	T	C	63	46	670	377	864	535	686	362
1	33957773	T	C	3399	1708	3181	1497	8663	4303	6009	2987
1	33960062	A	G	25004	13096	3601	1851	15249	7854	5509	2710
1	33962741	T	C	4966	2472	4244	2218	18756	9843	5331	2735
1	33967796	C	T	7	2	12	3	6	2	121	62
1	33968434	C	A	4792	2353	4246	2054	22738	10392	6016	3032
1	33968489	G	A	0	0	0	0	8	4	138	76
1	33969267	T	C	8181	4176	3159	1641	10074	5250	3590	1703
1	33971825	A	G	2939	1622	2678	1348	12548	6780	3971	1975
1	33976980	C	T	4283	2324	2935	1420	28739	13883	3943	1993
1	33978612	A	G	13	10	20	10	32	15	388	193
1	33978639	T	G	346	161	1409	694	5426	2309	2998	1483
1	33981018	A	T	33603	16649	5234	2595	32895	16283	4725	2248
1	33981187	C	G	10	6	246	123	141	74	452	214
1	33981230	C	T	2926	1401	2998	1401	14200	6595	6327	3233
1	33983019	C	T	50430	24201	3495	1695	21769	11262	4919	2392
1	33983043	C	T	29504	13524	4294	2115	19432	7248	5321	2660
1	33984970	G	T	26575	13378	4946	2546	43762	21828	5024	2540
1	33984987	G	A	25499	11723	3885	1961	31502	15174	4967	2443
1	33987778	T	C	29247	14629	3831	1907	19691	9648	5107	2587
1	33987836	C	T	10566	5281	1448	702	11109	5519	1614	846
1	33987881	G	C	15389	7336	4138	2003	7865	3910	5192	2604
1	33990034	T	C	107	54	38	21	58	31	595	304
1	33992370	T	G	9752	5594	4251	2045	15429	7912	6915	3474
1	33993669	A	G	10487	5207	5016	2537	30547	15588	5446	2746
1	33993672	T	G	234	120	163	93	1098	500	56	30
1	33993688	A	G	86	42	35	14	121	59	460	215
1	33994201	G	A	10414	5063	4347	2102	22513	10716	6943	3521
1	33999550	G	A	14	7	71	19	10	6	35	12
1	33999599	C	A	20943	9519	3449	1688	26195	12296	3215	1574
1	33999926	G	A	11321	5140	3482	1647	18056	8195	3672	1853
1	33999940	G	A	8	4	11	3	5	2	29	13
1	34000187	T	G	21205	10020	3081	1566	16767	8300	3477	1786
1	34004901	C	T	19	12	141	61	189	95	38	21
1	34004912	G	A	1280	667	2749	1317	8024	3930	4915	2506
1	34005630	C	T	3889	2229	1105	575	4374	2244	305	164
1	34013147	T	C	6937	3602	3293	1699	16208	8349	3580	1758
1	34013179	T	C	142	80	83	47	189	98	0	0
1	34013242	T	C	5399	2712	3381	1760	20166	10569	5734	2849
1	34014134	C	A	12289	7386	3252	1678	15488	9068	4525	2238
1	34014872	C	T	12	6	5	3	0	0	38	20
1	34014899	A	G	6	1	0	0	0	0	154	77
1	34014917	C	T	36	16	146	31	81	31	152	66
1	34015158	G	A	31	17	18	6	104	29	507	231
1	34019467	A	G	4309	2262	3852	1915	9417	4879	4978	2400
1	34023749	T	C	21025	10484	2791	1347	18921	9252	3479	1721
1	34023779	A	G	39838	20785	6457	3167	40304	20120	5745	2809
1	34023823	G	A	293	124	55	15	313	136	0	0
1	34025030	A	G	9930	4508	2982	1437	17984	8770	2356	1187
1	34025664	A	G	352	176	245	111	457	213	68	32
1	34025703	T	C	2717	1416	1516	755	9582	4839	2211	1134
1	34029070	T	G	4235	2346	3728	1810	13396	6490	6050	2990
1	34029349	G	A	1649	799	2821	1350	11295	5411	2447	1280
1	34032417	C	T	941	409	3415	1612	6193	2847	6386	3219
1	34033636	G	A	5029	2429	2846	1381	13118	6246	3844	1887
1	34034649	G	A	1535	858	2431	1220	14361	6978	4882	2479
1	34034691	T	G	302	181	594	303	3216	1739	204	91
1	34035114	T	C	16	12	421	231	3381	1661	106	49
1	34036816	C	A	1571	622	2225	1035	7598	3410	2427	1191
1	34037669	T	C	119	54	3190	1669	2233	1191	5586	2762
1	34038214	T	C	36154	17977	5685	2766	31612	15364	5520	2752
1	34039236	G	A	29	10	29	14	15	8	288	152
1	34039274	T	C	21084	10253	3781	1829	12849	6574	4254	2144
1	34039844	A	G	3622	2032	3194	1674	9067	4792	4389	2208
1	34041191	T	G	39343	17341	3192	1479	43794	21123	3338	1639
1	34041204	A	G	43010	20912	4521	2374	41222	20873	2273	1160
1	34042245	C	A	465	220	2235	1148	5730	2924	2698	1377
1	34042634	G	A	16492	8362	2561	1295	14112	6932	3165	1564
1	34042747	C	T	398	191	128	45	67	32	791	403
1	34042810	A	G	3140	1552	3477	1676	17338	8205	5665	2849
1	34042834	C	A	1791	742	2615	1286	7454	2808	2403	1184
1	34042858	C	T	19	9	89	38	31	15	981	468
1	34046646	C	A	25652	10715	5029	2485	33523	16559	5400	2662
1	34048268	C	T	375	194	832	422	4560	1765	2464	1251
1	34048276	T	C	0	0	15	8	55	29	354	187
1	34048281	G	A	516	234	906	446	6155	2224	3232	1605
1	34051242	C	T	23022	11019	3648	1832	17501	8600	2609	1304
1	34051436	T	C	2870	1538	3960	1914	16146	8070	5735	2868
1	34051456	C	G	16	9	0	0	4	2	231	115
1	34052272	C	T	1691	757	795	383	5832	2729	664	341
1	34052305	C	T	11383	5060	3421	1619	21647	9195	3179	1603
1	34052319	T	C	20	13	5	4	3	1	82	42
1	34054580	G	A	3	3	4	1	7	2	634	303
1	34054650	T	C	0	0	12	5	12	7	458	214
1	34057453	A	C	968	509	2770	1421	4120	2246	4700	2335
1	34067570	C	T	50	22	46	20	82	28	43	24
1	34067588	C	T	50	16	1	1	43	18	258	129
1	34068723	A	G	2324	995	2290	1152	11215	5662	4327	2187
1	34068735	C	T	5	1	2	1	2	1	360	183
1	34070821	C	T	739	291	522	267	1279	562	950	469
1	34070826	G	A	14354	6799	5056	2532	37400	19263	5133	2560
1	34071489	A	C	68	35	30	16	4	2	233	121
1	34071521	G	A	190	87	64	35	26	15	377	192
1	34071525	C	T	13558	6298	4369	2151	12780	6085	5186	2642
1	34071865	C	T	28290	11722	4126	1955	26792	10561	4585	2317
1	34071898	C	A	37542	17041	4567	2184	33939	15407	5181	2537
1	34072048	G	A	29	18	3	3	17	7	235	113
1	34073424	G	A	2475	1235	677	339	8043	3961	560	258
1	34073445	G	T	31	15	0	0	22	10	160	91
1	34073801	A	G	180	99	2637	1246	13403	6693	2836	1444
1	34073847	A	G	0	0	7	4	7	5	234	113
1	34078820	T	C	5636	2795	2410	1225	11728	6018	2076	1053
1	34082279	G	A	5067	2504	2205	1111	10147	5044	3429	1711
1	34082599	G	A	196	100	15	11	181	94	165	77
1	34082617	G	A	186	78	8	4	46	22	432	203
1	34089394	C	T	8295	4036	3491	1798	20154	10029	2627	1323
1	34091127	T	C	1967	1239	1428	693	5928	3211	1833	900
1	34091591	T	C	4993	2458	2565	1327	12503	6447	3606	1784
1	34091621	A	G	23	14	1	0	10	5	536	270
1	34092819	C	T	9893	4841	871	454	5914	2928	2372	1183
1	34092874	T	C	6740	3216	1078	526	5647	2664	2127	1057
1	34093471	G	A	238	106	65	31	128	44	246	131
1	34094436	C	T	51	16	1104	521	3097	1378	3223	1607
1	34100394	G	A	40193	21188	3064	1548	24708	13061	2348	1151
1	34100436	C	T	1085	519	311	170	938	474	0	0
1	34101727	A	G	19391	10230	3141	1600	22126	11607	3210	1578
1	34101774	A	C	0	0	0	0	3	0	71	33
1	34102537	C	T	13341	7236	1446	709	8598	4328	2065	1051
1	34109053	G	A	97	46	1747	882	6852	3249	3877	1955
1	34110123	G	A	6036	1436	127	38	3505	834	45	28
1	34111097	T	C	540	348	1226	626	5497	2776	2846	1410
1	34111824	A	C	15	9	0	0	0	0	122	64
1	34114053	G	C	4	2	0	0	4	2	139	71
1	34114077	C	T	5260	2471	1374	663	3369	1614	2013	1054
1	34130141	C	T	591	207	1064	519	1118	434	2497	1247
1	34132501	A	G	72	47	39	20	38	22	956	482
1	34135012	C	T	753	341	185	71	626	179	1073	558
1	34135038	G	A	439	210	77	44	375	172	121	56
1	34136452	G	T	7023	3282	2032	978	9455	4527	2622	1288
1	34137334	A	G	12294	7601	4940	2484	20721	10535	5119	2523
1	34149055	A	T	0	0	0	0	28	10	105	53
1	34149074	G	A	984	530	2308	1150	9737	5187	2933	1473
1	34149885	G	A	1131	458	1033	489	2255	1061	1252	644
1	34150551	C	T	3611	1401	4162	2022	19783	9021	6755	3376
1	34151229	G	A	16698	8118	6832	3416	56879	29896	6201	3028
1	34151257	T	A	37	11	0	0	2	0	146	60
1	34151260	T	C	9232	4708	2365	1189	15202	7856	3103	1577
1	34151300	T	C	1	1	10	5	2	1	126	66
1	34153446	T	C	846	423	3559	1836	10885	6034	7304	3683
1	34156533	T	C	2466	1525	1287	680	2397	1240	1350	687
1	34164286	A	G	14265	7633	4017	2007	14036	7206	6170	3065
1	34166626	G	A	297	144	47	27	79	37	485	237
1	34173820	C	T	1187	560	1367	670	5050	2343	1718	879
1	34173973	A	G	11717	4866	1641	771	7010	3296	1467	685
1	34175351	A	G	2774	1503	1285	677	5418	2843	1846	950
1	34175895	G	A	22900	8554	4824	2303	17061	6883	5288	2660
1	34175928	G	A	11853	6187	4013	1924	20781	9780	6813	3332
1	34177600	T	C	44587	23788	4373	2134	22014	11510	5414	2677
1	34178045	A	G	72	40	53	32	40	17	617	285
1	34178064	T	C	26566	12177	6708	3283	24811	11963	5693	2833
1	34178303	A	G	429	216	525	270	504	256	1498	742
1	34180842	G	T	733	425	1478	750	3353	1744	1865	922
1	34181830	G	A	61	22	46	22	27	10	658	337
1	34184671	A	G	20	11	3	1	11	7	148	80
1	34184776	C	A	1523	737	1061	469	1856	797	1050	498
1	34184790	C	T	1138	609	1101	489	1283	545	735	362
1	34186193	C	T	5750	2757	736	340	3634	1831	2789	1391
1	34189429	C	T	14120	6222	4037	2011	33290	16533	6390	3162
1	34189552	C	T	7018	3312	4045	2045	16372	8188	5838	2927
1	34193422	G	A	362	197	225	87	1161	548	173	86
1	34194736	T	C	16739	7466	3873	1823	21375	9442	4715	2352
1	34196003	G	A	0	0	330	161	11	3	1530	764
1	34202676	T	G	3595	1830	4092	2087	19247	9798	4865	2457
1	34203689	T	C	18172	9270	3878	1889	24969	12620	4816	2405
1	34203689	TACTC	T	0	0	0	0	0	0	0	0
1	34204263	T	A	413	194	46	17	548	278	0	0
1	34204266	A	C	148	82	0	0	33	12	438	231
1	34204269	G	A	8	2	50	23	11	5	0	0
1	34204284	G	A	20	11	0	0	17	7	268	136
1	34204976	G	T	7	5	0	0	1	0	306	161
1	34205134	C	T	13556	6415	4451	2174	20414	9795	4972	2503
1	34206933	A	G	747	281	1614	748	1164	484	566	301
1	34206979	G	C	9370	4640	3247	1653	17761	9200	4388	2168
1	34207447	T	C	6180	2724	876	461	4365	1986	793	402
1	34207470	G	A	22091	10884	3172	1637	23008	11843	4628	2362
1	34208107	T	C	7	5	0	0	12	6	183	87
1	34208142	C	G	12473	7317	3724	1787	26720	13440	4136	1992
1	34208399	G	T	17525	8424	5300	2650	25928	12782	4018	1996
1	34209767	T	C	5995	2760	376	195	3431	1823	2215	1116
1	34210055	C	T	21	11	56	22	149	56	82	47
1	34210087	G	A	2799	1426	2414	1148	12678	6173	5084	2484
1	34210532	G	A	2801	1308	3525	1719	22813	10938	5515	2755
1	34211613	A	G	47	12	30	15	14	10	143	65
1	34211622	G	A	42	10	33	18	13	9	243	129
1	34213077	A	G	70	41	2106	1057	3079	1524	6058	3046
1	34213109	G	A	210	89	2890	1429	4942	2158	6339	3198
1	34213238	A	G	144	75	952	463	1539	810	1542	771
1	34213400	A	G	195	82	790	386	1167	391	995	490
1	34214036	G	A	3	3	131	49	34	18	147	72
1	34214065	G	A	253	119	883	439	1647	764	1076	556
1	34214494	T	G	276	138	1102	550	2369	1010	1735	845
1	34214499	C	T	664	298	2264	1055	4910	2167	5603	2815
1	34215907	A	G	2267	1306	2995	1609	10943	5955	5272	2609
1	34220381	T	C	206	111	1158	593	2109	1122	1815	932
1	34221802	A	C	28	9	0	0	14	8	179	83
1	34221810	G	A	10080	4779	2888	1376	16716	7976	4941	2497
1	34222307	C	T	138	42	320	153	792	276	673	334
1	34222324	T	C	2639	1483	3144	1569	16310	8361	5658	2814
1	34222353	G	C	74	47	309	147	1215	527	734	347
1	34225784	C	T	24631	11819	1802	908	18236	8628	4339	2169
1	34225800	T	C	4490	2460	425	198	3340	1763	632	303
1	34226150	T	G	20	10	5	2	17	7	361	175
1	34226954	G	A	1	0	87	24	2	1	0	0
1	34226975	A	T	256	133	234	128	608	296	368	181
1	34226990	A	C	197	95	396	209	1002	526	659	350
1	34228032	T	C	1001	533	343	187	1247	602	623	303
1	34229130	G	C	1095	605	908	439	6597	3363	780	393
1	34229201	A	C	12096	5675	4135	1966	19555	9190	5399	2677
1	34229243	G	A	485	272	462	241	1883	977	542	264
1	34232280	C	T	603	260	2686	1286	7144	3268	6133	3064
1	34232283	C	T	26	11	342	155	512	189	414	212
1	34234656	G	A	191	96	1336	628	14746	7253	1931	983
1	34235774	C	T	339	129	2543	1210	4943	2112	6279	3131
1	34238028	C	T	80	28	24	9	95	23	255	126
1	34238048	C	A	477	201	125	77	837	383	277	135
1	34238283	T	C	32812	18292	4280	2177	27568	14726	4870	2475
1	34238804	C	A	8	2	0	0	0	0	103	55
1	34238852	A	G	18338	9294	1922	952	11469	5650	4049	2029
1	34240492	T	C	19	10	3	1	67	33	213	102
1	34240943	C	T	721	350	2634	1314	3199	1595	5322	2651
1	34241273	T	C	37	21	7	4	13	8	406	196
1	34241354	T	C	112	62	15	10	64	39	63	33
1	34241397	T	G	24659	13462	2497	1244	11727	6282	3722	1807
1	34241638	A	C	8648	3899	3895	1865	22859	10464	5322	2630
1	34243635	A	G	42048	22145	5035	2475	33674	17096	2648	1297
1	34244406	G	A	0	0	0	0	0	0	86	49
1	34244450	C	G	99	55	1147	605	8318	4252	2048	1046
1	34246584	T	C	27	16	6	2	0	0	144	76
1	34246610	C	T	14688	7570	2391	1252	11915	6272	1280	631
1	34247892	C	T	27	7	2	1	7	3	36	17
1	34247896	A	G	6488	3130	2181	1105	12558	6691	4368	2149
1	34247946	A	G	13247	7032	3806	1928	26822	13607	3822	1893
1	34248064	G	A	5740	3304	1943	1014	15123	7728	3262	1590
1	34248836	T	C	28889	13604	3974	1981	33054	16586	5538	2730
1	34248872	C	T	426	193	78	43	382	212	142	64
1	34249320	G	A	169	76	18	10	36	19	457	232
1	34249330	T	C	4935	2323	1009	516	4240	2256	438	213
1	34249335	C	T	871	381	186	84	396	209	23	8
1	34250446	C	T	653	285	114	57	304	112	1380	661
1	34251754	T	C	3641	1779	2198	1036	13930	6912	1594	767
1	34252005	G	A	84	36	27	12	38	10	790	399
1	34252019	A	G	3298	1796	2693	1397	11418	6222	1564	751
1	34252227	T	C	1054	579	2567	1284	8613	4772	4849	2442
1	34252250	T	G	11	6	19	8	17	10	981	466
1	34252271	C	T	1	1	0	0	6	4	384	196
1	34254416	C	T	8993	4876	4071	1981	23704	12548	4620	2342
1	34254453	T	A	0	0	0	0	0	0	146	71
1	34254685	T	C	152	64	6	2	37	14	228	106
1	34254701	A	G	60504	29011	4139	2070	36856	18713	5506	2874
1	34254776	A	G	4026	2139	940	468	7364	3750	1567	797
1	34254959	A	G	146	62	16	6	51	24	775	400
1	34254967	A	G	6116	3069	3040	1535	12408	6202	2839	1429
1	34257471	C	T	20105	8068	3956	1761	21068	9682	5227	2669
1	34259238	A	T	8488	3418	710	339	4912	2020	1597	781
1	34259255	A	G	32312	16571	3179	1604	19422	9883	1682	809
1	34260948	C	T	6176	3069	1187	589	7273	3684	2084	1087
1	34260973	C	T	341	180	206	117	220	94	720	347
1	34261403	G	A	15	8	6	3	85	31	50	22
1	34261406	G	A	4913	2545	1806	891	4722	2445	4381	2245
1	34267707	T	C	25	13	18	12	31	19	529	249
1	34267945	T	C	915	412	3558	1779	15175	7579	6908	3403
1	34270186	TTACGTGCA	T	0	0	0	0	0	0	0	0
1	34270187	T	C	9040	4448	4539	2232	18596	9381	5761	2697
1	34270193	C	A	247	98	223	116	268	95	679	341
1	34270498	G	A	14276	7150	3896	1843	31964	15341	1869	916
1	34270994	T	C	2843	1439	1754	880	6480	3410	3453	1720
1	34271055	G	A	6315	3096	1064	505	6543	3239	2396	1231
1	34271868	C	T	3235	1426	4084	1989	15969	7588	6687	3405
1	34276851	G	A	120	47	80	43	343	150	183	92
1	34276880	A	G	4368	2039	2443	1272	15809	7881	2891	1424
1	34277979	A	G	6355	3262	2128	1088	9989	5158	3854	1930
1	34278013	C	G	32	14	0	0	18	6	289	135
1	34278301	C	A	865	517	1427	657	3545	1861	3687	1835
1	34278533	C	T	3280	1474	3604	1698	17871	8116	4163	2127
1	34278562	A	G	1215	549	2774	1328	5746	2659	1787	901
1	34280425	G	T	14663	7099	2253	1149	15555	7739	3281	1678
1	34282939	C	T	3796	1895	959	479	4727	2471	2462	1235
1	34283867	G	C	28	14	0	0	3	0	121	64
1	34283894	A	G	15670	7840	6318	3156	33940	17366	4753	2357
1	34284118	G	A	3240	1330	3785	1801	23073	10557	4885	2439
1	34284159	T	C	14	8	0	0	8	3	412	211
1	34285342	G	A	4487	2097	5711	2836	17273	7787	5686	2835
1	34285381	C	T	9005	4772	5395	2727	32807	16619	5989	3051
1	34285716	G	A	15960	7907	4880	2359	29356	14727	6095	3070
1	34285740	T	C	22	12	2	2	8	2	72	35
1	34286584	G	C	19185	9510	4235	2149	20590	10495	5950	2953
1	34287512	C	T	17406	7740	5922	2863	39413	19675	5904	2965
1	34288514	C	T	27598	13682	5527	2714	30598	14855	5299	2667
1	34288935	A	C	4734	2727	1245	652	5347	2808	1991	919
1	34291836	A	G	22710	13046	5692	2939	40925	21930	4510	2294
1	34293825	C	T	3608	1175	2928	1317	15449	5319	2076	1058
1	34293848	G	A	5102	1799	3752	1749	18913	7922	6240	3098
1	34293885	C	T	2249	881	4714	2246	9929	3687	5363	2660
1	34294192	G	A	114	58	93	54	291	137	79	39
1	34294238	T	C	14315	7152	4067	1987	18613	9091	1518	795
1	34294707	G	A	9213	4642	4020	2090	22654	11592	2046	1032
1	34294707	G	T	0	0	0	0	0	0	0	0
1	34294726	C	G	3033	1244	1298	614	5446	2208	2674	1388
1	34302800	A	C	8930	4298	3456	1672	13267	6257	5043	2510
1	34302818	C	G	6849	2423	3757	1878	12314	4956	1870	881
1	34302971	A	G	663	316	2352	1148	6645	3017	2028	986
1	34303001	C	T	969	272	1959	777	4380	1059	5223	2330
1	34304418	C	T	3318	1900	1126	565	4726	2628	1872	953
1	34305941	C	G	2028	797	2871	1363	1676	725	5341	2606
1	34305977	T	C	3284	1735	2954	1460	7314	3768	2000	988
1	34306177	G	A	16395	8982	5485	2630	46252	22293	6592	3337
1	34306185	T	C	45	20	4	1	10	5	105	60
1	34306205	C	T	218	116	159	73	316	134	870	437
1	34306705	A	G	2646	1216	3175	1501	14662	7116	5427	2751
1	34308585	T	G	8512	4696	2755	1400	14549	7590	5183	2554
1	34313983	C	T	49072	26231	5584	2882	28999	14792	6164	3130
1	34314012	T	C	29	16	0	0	0	0	84	42
1	34317457	G	A	27	12	5	3	29	17	644	296
1	34321653	A	G	3825	1734	941	450	3723	1780	806	389
1	34321663	T	G	190	92	35	20	86	41	899	450
1	34322237	T	G	21706	11795	3462	1721	25073	12770	2046	1032
1	34323487	T	A	3	2	12	3	6	0	0	0
1	34323487	T	C	2133	1426	3139	1747	12749	6988	5054	2436
1	34323490	GC	G	8	0	25	0	38	0	0	0
1	34325440	A	G	1764	921	1479	738	2851	1510	2094	1042
1	34325488	T	C	9370	4582	4920	2483	30654	15528	5200	2642
1	34327582	C	T	228	108	3507	1610	25245	11501	6109	2957
1	34329897	T	C	569	282	859	422	5184	2735	36	15
1	34330067	A	C	54397	27912	4335	2161	35328	18517	2039	980
1	34332933	T	C	130	71	2394	1218	6343	3162	2066	1001
1	34332970	C	G	289	165	4649	2414	28836	15302	5372	2621
1	34333267	T	G	1281	756	2061	1103	10739	5672	3465	1725
1	34334722	T	C	3	3	0	0	0	0	286	128
1	34336141	A	G	15524	9173	4989	2466	35530	19022	3358	1700
1	34337704	G	A	28476	14085	4989	2428	29181	13976	6065	3047
1	34340150	C	A	41	30	0	0	30	15	384	185
1	34340467	A	G	2790	1472	2238	1145	11641	6065	3371	1626
1	34340995	T	C	735	204	3938	1946	14313	5703	6239	3194
1	34341003	G	A	755	225	4138	2083	14620	6264	6551	3331
1	34342339	T	C	236	119	3245	1669	24803	12838	2108	1038
1	34344869	G	A	12556	6321	1274	632	9195	4539	2624	1302
1	34345249	C	T	53986	24298	5438	2598	35746	16634	6217	3071
1	34345446	G	A	32	19	20	6	17	8	908	459
1	34346026	C	G	1526	758	2869	1408	6894	3465	6456	3292
1	34347106	G	A	3095	1352	1190	593	8305	4007	2492	1248
1	34347846	G	A	1948	1003	1388	713	12303	6209	2688	1331
1	34348842	A	G	0	0	0	0	2	1	0	0
1	34348854	G	A	18	10	11	6	4	2	273	142
1	34348871	T	C	7429	2383	1840	803	8208	3574	3698	1836
1	34348912	A	G	11200	4755	1991	902	9041	4074	3740	1861
1	34348938	G	T	319	152	146	62	346	134	127	63
1	34349815	C	A	14086	6474	3511	1711	23180	11366	1897	967
1	34350730	T	G	171	109	1589	707	6276	2472	3273	1623
1	34350918	T	C	2719	1454	849	428	3791	2004	2181	1062
1	34351952	A	G	2035	1016	1042	494	4338	2136	2089	1012
1	34353184	A	G	1	0	552	278	41	27	2320	1137
1	34353648	A	G	218	138	2702	1313	2606	1418	6665	3294
1	34358476	C	T	7689	3711	4230	2058	19914	9175	4010	1998
1	34359809	A	T	37	23	30	20	15	14	396	192
1	34359858	G	C	3206	1401	3074	1529	6264	3070	1836	929
1	34361831	G	A	9748	5769	3466	1860	34007	18022	4082	2090
1	34362665	G	A	7441	3585	3225	1628	16117	8046	1695	823
1	34362715	T	A	0	0	0	0	0	0	0	0
1	34363830	C	T	49331	23386	5954	2864	45863	22007	5753	2891
1	34363864	C	T	2015	1041	655	324	1300	599	353	196
1	34366535	A	C	14642	5177	5303	2681	19196	8267	5254	2652
1	34366552	T	C	315	143	106	54	138	63	1217	603
1	34369245	C	T	33304	16890	4606	2280	47008	23175	5452	2704
1	34369262	G	A	64	20	0	0	24	4	170	92
1	34369262	G	T	40	19	18	10	0	0	47	17
1	34369308	G	T	2	2	0	0	18	7	113	50
1	34370087	TCTGC	T	0	0	0	0	0	0	0	0
1	34370091	C	T	5903	2731	3479	1681	18351	8576	2092	1071
1	34371256	C	T	374	190	2368	1082	4426	1414	2119	1032
1	34371271	G	A	368	115	2469	1116	3580	1481	6024	2990
1	34371297	T	C	0	0	0	0	0	0	173	91
1	34372503	G	A	65595	31245	6568	3281	38487	19133	5684	2849
1	34374085	G	T	17734	8703	2673	1345	10059	4748	2998	1489
1	34374121	A	G	44	23	0	0	14	7	488	236
1	34375178	G	A	67	26	12	6	6	3	425	229
1	34375199	A	C	9690	5063	3220	1653	19874	9989	3074	1526
1	34376870	C	T	16	7	21	9	3	1	1225	600
1	34377214	G	T	1339	704	1345	683	3907	1950	1042	507
1	34381245	C	T	5	3	6	3	0	0	34	17
1	34381249	T	C	5	3	2	1	0	0	35	21
1	34381260	G	A	257	121	40	25	74	31	824	427
1	34381854	A	G	184	100	2593	1249	6721	3293	5727	2782
1	34387864	C	A	38888	19765	4349	2247	21149	10990	4576	2283
1	34392843	G	A	2975	1471	2121	1069	8290	3657	1408	699
1	34394682	C	A	28617	14344	2532	1240	19252	9539	2371	1214
1	34396943	T	A	5972	3073	1986	1019	11161	5820	2704	1286
1	34398046	C	A	8932	4098	3644	1683	15197	6953	4258	2153
1	34398141	C	T	13318	6120	5179	2510	32811	15848	5054	2539
1	34398162	C	T	3	2	14	11	29	10	71	35
1	34406842	C	T	1465	762	1401	684	3793	1891	2652	1336
1	34407819	A	G	3202	1867	678	351	4230	2146	1156	535
1	34408445	T	C	17	9	23	11	0	0	173	83
1	34408455	C	T	3	3	3	1	3	1	590	288
1	34410441	G	A	15	7	26	14	0	0	298	161
1	34410473	C	T	14	8	8	3	5	2	82	44
1	34422278	C	T	67017	33725	5655	2807	35690	18354	3851	1919
1	34422313	G	A	42205	20636	4599	2285	22090	10754	3355	1680
1	34423212	C	T	41	18	33	13	26	13	495	272
1	34424393	T	C	25240	12242	5608	2767	27427	13950	5307	2634
1	34424462	C	T	14887	7018	4277	2078	36865	16869	3763	1800
1	34424491	A	C	6605	3063	3762	1879	28418	13291	4123	1986
1	34424500	A	G	0	0	0	0	8	3	313	149
1	34427025	G	A	0	0	4	2	0	0	201	95
1	34427062	T	C	10952	6882	5296	2779	12558	6488	5004	2578
1	34427265	C	T	1	1	11	4	23	11	376	196
1	34427308	G	A	18	12	101	33	122	48	259	115
1	34428320	C	A	12	7	0	0	10	3	0	0
1	34428343	C	A	20501	8485	2142	1077	7780	3354	4860	2367
1	34428365	C	T	26192	12065	2896	1436	18071	8488	5016	2469
1	34428383	G	A	143	44	46	22	118	24	234	117
1	34428914	C	T	3	3	117	64	19	9	381	184
1	34428924	C	T	50	25	422	191	1927	825	224	115
1	34428935	G	A	213	118	1381	682	3867	1992	2010	1009
1	34429951	C	T	2615	1529	1238	605	4615	2438	2236	1133
1	34430533	A	G	11315	6641	4628	2362	25777	13923	5107	2521
1	34430578	C	T	2057	1031	660	298	3944	1837	2272	1143
1	34431427	A	T	14	7	0	0	0	0	215	101
1	34431471	T	C	5951	2950	707	340	1919	959	1566	787
1	34431969	G	A	494	252	1429	711	4506	2157	3697	1854
1	34433848	G	C	731	318	748	377	1044	524	2459	1258
1	34433895	T	G	122	77	10	5	37	19	425	214
1	34435266	G	A	45	21	34	11	20	9	384	189
1	34436438	G	A	1557	711	861	403	4693	2169	2611	1266
1	34436469	G	A	149	48	87	27	774	217	39	20
1	34437592	G	A	31	5	3	2	17	8	333	160
1	34437596	C	T	3149	1900	1376	674	2631	1431	3626	1803
1	34438881	G	A	23068	11833	5485	2693	42069	20551	5876	2933
1	34439294	C	T	27725	13992	5004	2404	38494	18798	5786	2911
1	34439296	C	T	359	127	112	30	991	259	490	251
1	34439297	G	A	122	46	65	21	311	73	103	56
1	34439330	C	T	678	394	285	146	844	411	198	95
1	34439500	A	G	30868	16431	5369	2657	34807	17497	6120	3020
1	34439505	C	T	312	133	230	62	465	140	816	426
1	34440316	T	C	50965	20928	5955	2977	31074	15415	6809	3315
1	34440412	G	A	2356	1131	773	372	2783	1348	2293	1106
1	34440647	A	C	36907	19174	2030	981	10051	5175	3526	1712
1	34440673	G	A	41	20	0	0	0	0	208	101
1	34442111	C	T	92	46	11	5	6	4	204	105
1	34442125	G	A	6883	3025	1159	586	6122	2962	2559	1288
1	34442175	A	G	39233	19547	6150	2961	43368	22025	5311	2617
1	34443688	A	G	3400	1889	3685	1907	15547	8127	6042	2975
1	34444230	G	A	2502	1251	880	445	2925	1470	2388	1190
1	34444494	C	T	559	283	1284	628	1906	957	3177	1600
1	34444504	G	C	0	0	0	0	0	0	137	62
1	34444969	A	C	1462	860	745	425	2615	1531	1605	780
1	34445000	C	T	72	25	47	13	19	8	196	112
1	34445342	G	A	27	14	31	15	0	0	0	0
1	34445370	C	T	5450	2284	3212	1440	8811	3625	2833	1364
1	34446139	A	G	4013	1873	3821	1917	36622	19011	3695	1824
1	34450727	T	C	19	7	12	6	14	10	322	146
1	34450772	G	A	464	241	131	61	502	250	474	220
1	34450776	T	G	677	273	231	105	359	151	605	297
1	34450785	G	T	9416	4261	2634	1320	8343	3654	3657	1850
1	34451360	C	T	24953	12933	3110	1566	15742	8067	4355	2133
1	34451374	C	T	3037	1369	528	252	1249	574	787	389
1	34452366	G	A	122	53	2210	1058	14325	6649	4545	2279
1	34456109	G	A	30881	15588	1756	867	12726	6447	4433	2173
1	34456119	C	T	1483	701	227	115	325	136	208	89
1	34456130	G	A	290	120	101	48	101	45	179	89
1	34456158	C	G	1377	615	304	156	614	333	281	139
1	34460028	C	T	11870	5207	1804	876	15891	7663	4274	2140
1	34460961	G	T	62625	27984	6363	2974	49873	23730	5317	2696
1	34461500	A	G	608	364	1607	839	5031	2561	3801	1869
1	34463054	C	G	66	28	1	0	26	12	457	235
1	34463073	C	T	63	37	32	16	196	73	543	279
1	34463451	A	C	3661	1795	1573	786	6205	3145	4688	2287
1	34464811	A	G	75	48	13	7	56	27	434	240
1	34465455	T	C	49	29	635	337	565	290	1329	678
1	34470308	A	G	3674	2055	3262	1609	14137	7277	5947	2967
1	34470310	T	C	12	6	77	40	31	17	306	151
1	34470332	C	T	176	73	346	156	372	133	833	385
1	34471522	C	T	21	4	4	2	13	5	216	99
1	34471556	C	T	7854	3393	1899	928	11518	5696	4348	2129
1	34471559	C	T	2913	1294	936	480	4432	1904	2506	1257
1	34471884	A	G	2627	1017	1542	769	3622	1747	4181	2016
1	34471931	G	T	4878	1854	1688	825	10516	5252	3950	1862
1	34472159	C	T	1060	264	1260	518	3999	1329	4161	1964
1	34472274	T	C	776	398	1306	620	4061	2097	4406	2150
1	34472317	A	C	2320	912	3561	1839	9059	4621	3183	1518
1	34473608	A	C	1784	964	3568	1715	13444	6573	4791	2326
1	34473751	G	A	99	34	9	3	0	0	542	270
1	34473767	G	A	44046	21236	3327	1682	23911	11358	3369	1690
1	34473786	G	A	22208	10188	2123	1016	12219	5779	3470	1706
1	34474148	T	G	3944	2558	1631	767	6289	2795	4141	2085
1	34474154	C	T	3772	2439	1614	766	5961	2725	3805	1904
1	34474706	C	T	3389	1421	1287	668	6612	3190	3820	1972
1	34474733	A	G	0	0	34	14	0	0	26	13
1	34475200	G	A	50597	24377	4796	2287	53044	25466	2899	1442
1	34475731	C	T	12465	5284	4291	2071	25125	12203	6035	3023
1	34475772	T	C	4893	2238	2420	1182	5545	2805	5750	2784
1	34477581	A	G	6043	3721	2541	1296	12569	6644	4875	2445
1	34478478	A	G	131	63	2	1	78	38	0	0
1	34478484	G	T	36447	18068	3668	1741	21724	10797	5378	2718
1	34479028	G	A	26966	15823	3065	1448	14142	6933	4575	2286
1	34479030	T	A	76	50	10	4	52	29	102	48
1	34479045	A	C	27467	16409	3168	1507	13407	5931	4800	2437
1	34479434	C	T	3765	2218	2709	1324	5885	3146	4473	2364
1	34479478	T	C	73	39	4	2	57	26	364	167
1	34479922	T	C	14466	7440	3506	1776	9334	5047	4879	2424
1	34480276	C	T	1998	953	2646	1313	7213	3583	2485	1227
1	34481393	C	T	12	11	96	39	86	41	410	209
1	34482836	T	C	107	54	703	367	1610	861	2988	1519
1	34485296	G	T	11558	4756	3296	1589	19105	8521	5000	2532
1	34485302	A	G	7226	2875	2456	1150	13722	6220	3122	1603
1	34486225	C	T	9934	5176	2219	1046	10061	5076	2527	1297
1	34486486	C	T	5468	2610	2101	1023	12389	6012	3523	1736
1	34486507	T	C	3128	1342	2553	1273	8846	4213	2518	1245
1	34488087	A	C	7	3	3	3	0	0	192	84
1	34488115	C	T	3480	1339	4685	2249	22559	11170	4066	2073
1	34488804	T	C	4874	2744	1522	765	8913	4833	3501	1788
1	34489758	G	A	1141	516	890	451	5643	2658	3309	1607
1	34490495	A	G	3385	1690	3044	1480	11896	5860	3058	1553
1	34490911	C	T	261	119	281	142	576	263	945	460
1	34490918	C	T	2385	1602	2380	1219	6879	4259	2790	1418
1	34490934	A	G	1911	758	1923	923	4324	1751	3660	1865
1	34491550	G	A	4995	1973	1809	876	10653	4780	3615	1828
1	34491558	A	G	8944	4092	3135	1555	18249	8887	5415	2723
1	34496082	T	C	43	10	16	7	128	53	343	174
1	34496088	C	T	6661	2838	1722	805	11455	5080	4038	2018
1	34496094	T	C	6495	2739	1657	745	10585	4469	4092	2024
1	34496126	T	C	3713	1811	1440	678	6966	3302	3906	1927
1	34496322	C	T	18371	8387	2160	986	13387	6349	3469	1703
1	34496540	A	G	3038	1485	955	498	5745	3006	598	298
1	34498008	A	G	5775	2802	2827	1350	17147	8681	3352	1618
1	34499639	C	T	1189	863	1913	973	12560	6158	3258	1632
1	34499772	C	T	8534	4184	1656	848	8767	4354	3811	1915
1	34500447	C	T	40	27	124	52	317	155	458	219
1	34500471	C	T	426	206	1715	814	3197	1533	3269	1692
1	34500515	C	T	4	2	81	37	9	3	115	63
1	34500516	G	A	553	142	1970	979	5060	1598	3543	1810
1	34500527	G	A	407	163	1772	866	3008	1431	3320	1652
1	34500806	G	A	82	34	2490	1208	1704	786	7099	3570
1	34506071	G	A	568	236	3205	1517	9663	4535	5275	2718
1	34513535	T	C	127	66	118	55	390	190	45	22
1	34513548	C	T	4117	2069	1804	888	6436	3297	3282	1655
1	34514486	T	C	16128	7572	4376	2213	33652	16911	5177	2577
1	34516663	T	G	4804	2476	2145	1128	12058	5826	3340	1629
1	34519121	G	A	6	1	5	4	53	21	70	34
1	34519126	A	G	2314	1113	2755	1451	16502	8624	2750	1397
1	34521308	A	G	7252	3852	2445	1203	12232	6306	3132	1536
1	34523335	C	T	41960	20227	5127	2497	36042	17872	5360	2668
1	34523743	C	T	11484	5248	1845	901	7266	3634	3801	1928
1	34523786	C	T	12476	5494	1863	905	8076	4070	3642	1888
1	34524849	G	A	4743	1745	3043	1410	9247	4316	4467	2218
1	34525202	G	A	5999	2991	3688	1785	27469	13055	4739	2375
1	34526763	G	A	5137	2399	1009	530	4733	2138	720	372
1	34530131	G	A	236	111	69	34	511	232	164	80
1	34530878	C	T	5632	2287	1106	540	4641	2006	2219	1105
1	34530895	T	C	17688	8435	3632	1738	30652	15484	2578	1227
1	34531566	T	C	1	0	0	0	1	1	43	18
1	34531614	C	T	1979	961	267	147	1145	601	1296	671
1	34533028	A	G	8	6	0	0	0	0	96	44
1	34533416	C	T	5505	2803	3084	1601	16678	8420	5015	2463
1	34533702	T	C	2449	1270	3275	1619	12975	6536	5177	2535
1	34535791	G	A	12972	6281	3358	1663	20033	10112	3893	1948
1	34538480	G	A	7910	3368	2382	1215	13664	6973	3812	1916
1	34540638	C	G	32	9	3	0	25	4	436	199
1	34540668	T	C	133	74	11	7	122	79	566	283
1	34540942	C	G	41	24	140	66	519	279	415	203
1	34540982	G	A	6	4	3	1	0	0	284	132
1	34541018	A	G	0	0	0	0	0	0	0	0
1	34541179	T	C	0	0	8	4	24	15	110	51
1	34541223	G	T	1576	684	3938	1915	16711	7876	4795	2402
1	34541677	T	C	6	3	0	0	0	0	89	43
1	34541724	T	C	8717	4590	4057	2086	17327	8890	4662	2299
1	34541806	A	C	13539	6394	5346	2758	25834	13081	5618	2777
1	34544130	T	C	9298	4972	1629	799	9249	4619	1308	637
1	34544169	G	A	100	52	38	15	271	134	564	295
1	34544480	C	T	23785	11902	4151	2027	13219	6568	4859	2429
1	34545278	T	C	66	32	23	15	74	32	620	307
1	34545294	T	C	123	72	20	10	42	22	750	362
1	34546694	G	A	1265	436	2929	1385	6848	3163	5837	3031
1	34546844	G	A	51480	23054	3750	1753	29656	13295	3634	1735
1	34546889	G	A	52	16	10	6	20	10	0	0
1	34552150	A	G	730	343	162	81	606	272	453	214
1	34552175	C	T	217	107	19	9	40	20	301	156
1	34552199	T	A	130	51	10	6	126	53	451	227
1	34556046	C	T	36908	17880	4369	2176	25532	12489	3738	1882
1	34556740	A	G	13	2	10	4	19	8	490	249
1	34556766	T	C	602	263	170	79	744	398	916	469
1	34564086	G	T	100	36	2928	1420	2699	1081	5913	2984
1	34564936	A	G	1027	540	2639	1315	10052	5060	6274	3079
1	34565359	T	C	7681	3894	1899	968	9068	4587	3908	1988
1	34568524	A	G	4326	2038	3398	1761	15160	7962	4776	2512
1	34568550	A	G	141	65	162	71	411	159	603	295
1	34569267	A	G	1182	657	2359	1213	8899	4601	4958	2481
1	34569281	A	C	0	0	0	0	0	0	66	34
1	34570584	G	A	28125	13132	5275	2619	30857	15434	4811	2390
1	34571144	T	C	29330	14498	5507	2625	37269	18754	5594	2761
1	34571172	C	T	1493	765	200	97	1044	470	336	163
1	34573771	C	T	4712	2137	4057	2039	19327	9363	6414	3251
1	34578613	A	G	4165	2035	4862	2211	3287	1498	5641	2793
1	34584393	G	A	65	28	2173	987	4527	2011	4734	2391
1	34584665	T	C	319	177	3411	1672	8823	4634	6096	3052
1	34590285	T	C	13286	7002	4874	2422	28623	14692	4835	2443
1	34590670	C	T	12641	6310	3755	1877	11605	5294	4903	2467
1	34590706	A	G	35754	17416	4503	2199	26498	12733	5066	2494
1	34592020	T	C	39199	19623	5315	2618	27405	13467	4461	2200
1	34592667	C	A	79619	38300	5860	2910	41632	19509	4609	2333
1	34592698	A	G	55159	24704	5348	2602	21626	9700	4483	2257
1	34592706	C	T	115	47	69	18	23	10	27	9
1	34592707	G	A	397	124	13	5	246	86	465	226
1	34595694	C	T	529	257	261	124	1103	503	1430	755
1	34595735	A	G	27596	15228	3878	2069	41929	23163	2922	1457
1	34595736	C	T	29997	13383	4634	2110	41349	18565	5105	2565
1	34596031	G	A	5	2	2	0	8	3	193	90
1	34596068	A	G	8860	4415	4003	2030	38123	20030	4107	1975
1	34601391	T	G	63	40	1772	903	1142	562	5093	2515
1	34602349	T	C	0	0	0	0	3	0	102	44
1	34602381	T	C	0	0	0	0	1	1	79	40
1	34602386	C	G	549	225	3177	1549	7795	3487	5522	2716
1	34602485	G	T	19775	11614	4911	2566	33183	17986	5714	2874
1	34602521	G	A	47606	17308	4404	2021	40967	15705	3127	1543
1	34602550	C	T	56609	23555	5753	2661	40065	17224	6311	3163
1	34602826	C	T	4697	2343	3163	1660	4412	2323	3044	1456
1	34602831	G	A	5992	2552	3910	1867	5805	2782	4928	2493
1	34602870	G	A	8710	4553	3681	1794	15853	8499	4265	2213
1	34603307	T	G	427	223	54	26	114	63	829	412
1	34603849	C	T	3165	1265	2742	1264	8235	3751	5151	2526
1	34606246	G	A	2045	1129	2942	1459	10101	5111	4492	2218
1	34606617	C	T	20970	9951	2822	1397	12919	6491	4256	2099
1	34606664	A	G	3683	1676	2767	1383	5491	2748	4352	2179
1	34606984	C	T	605	319	2652	1347	9294	4619	4686	2371
1	34608540	C	T	1250	697	4445	2226	23252	11339	3617	1811
1	34608545	T	C	1253	481	4960	2421	21789	10385	4924	2448
1	34609068	G	A	5933	2882	637	305	6510	3222	3006	1491
1	34610222	T	C	3375	2000	3339	1642	21209	11069	5405	2695
1	34611455	C	A	14453	6210	3322	1537	15907	7010	3824	1878
1	34611470	G	A	978	395	136	65	742	331	246	131
1	34612026	C	A	10278	4993	3636	1753	19450	10115	4897	2430
1	34613920	C	T	31217	15575	3296	1621	19312	9533	4532	2363
1	34613931	C	G	2210	1033	137	66	891	397	218	117
1	34613931	C	T	68	11	7	4	0	0	0	0
1	34613973	C	T	1336	599	142	71	950	432	223	114
1	34613986	C	T	22950	10981	5314	2527	36920	17627	4606	2324
1	34614520	C	A	4258	1590	3048	1438	10873	5217	4463	2207
1	34615576	A	G	9340	4368	4039	2036	18390	9489	4425	2204
1	34616045	T	C	4940	2760	3644	1888	15474	8174	4551	2264
1	34616863	A	G	541	221	99	36	530	232	87	39
1	34616871	G	A	15551	7799	2451	1188	10364	5114	4802	2371
1	34617256	C	T	63404	33924	4655	2329	31690	16917	4018	2025
1	34619287	G	A	7	4	10	6	51	15	142	65
1	34620721	G	C	0	0	0	0	0	0	77	33
1	34620770	T	C	6588	3590	3648	1900	20951	10760	5458	2752
1	34620986	A	C	16588	9499	3757	1996	16000	8683	4380	2148
1	34625870	T	A	1675	887	1877	931	8397	3900	3068	1515
1	34625898	A	C	8541	4570	3885	1955	20558	10366	4436	2197
1	34627298	T	C	7976	4069	3231	1616	8243	4261	3534	1778
1	34627949	T	C	646	399	2314	1167	5631	3106	3488	1768
1	34630141	C	T	15	8	749	376	3430	1714	596	307
1	34631101	C	T	4131	2097	3993	2015	18343	9096	5115	2531
1	34631104	T	G	62	30	5	0	9	3	201	84
1	34637489	A	C	56	28	1	1	3	3	343	177
1	34637824	T	G	722	419	361	184	372	157	113	60
1	34637848	C	T	12750	5405	2476	1221	9244	4430	3701	1889
1	34643831	C	G	91	36	50	26	468	205	88	43
1	34643837	A	G	4257	2200	2126	1062	10406	4986	3237	1615
1	34644602	T	A	381	220	803	426	1114	590	1639	805
1	34644670	A	T	875	373	604	298	2274	984	1038	528
1	34648329	C	T	45	18	0	0	0	0	77	38
1	34648378	G	A	41679	20968	4642	2382	29435	15467	5317	2690
1	34648821	T	G	445	228	3481	1744	12269	6215	5678	2738
1	34651502	A	G	24342	12602	5112	2671	18984	9840	5374	2583
1	34653278	C	A	1348	683	2696	1378	7607	3757	3183	1529
1	34656084	T	C	3326	1403	2296	1164	4907	2626	3224	1621
1	34656128	G	A	5206	2316	2240	1088	10621	5152	3262	1670
1	34656162	C	T	1103	468	542	247	1994	767	743	395
1	34656179	G	T	5348	2716	1800	919	6518	3249	3313	1708
1	34656216	A	G	7	5	0	0	3	0	160	80
1	34656303	G	A	3614	1238	2318	1070	10816	4920	3096	1530
1	34657089	A	G	6673	3268	3061	1463	17127	7920	4167	2002
1	34657098	G	T	1363	557	569	266	1850	642	927	420
1	34657223	T	C	1691	918	240	118	2100	1079	1414	697
1	34658145	T	C	13122	7317	2443	1229	15155	7778	3106	1584
1	34658231	T	C	1176	699	929	468	3916	2028	3134	1562
1	34658293	G	T	6058	2267	1443	733	7243	2812	3034	1587
1	34658321	G	T	10145	3891	1742	809	11711	5366	2900	1509
1	34658364	G	A	7137	3423	2451	1189	20360	9677	2873	1496
1	34658395	G	A	1360	678	1736	870	9063	4109	2923	1484
1	34658812	A	T	2326	1389	1524	730	2303	1130	2876	1391
1	34658854	G	A	2444	1251	1644	778	7367	3406	3009	1482
1	34659081	G	T	25210	11444	2064	1049	12527	6168	3100	1602
1	34659124	G	T	66	40	0	0	0	0	93	39
1	34659609	G	A	19710	9556	2272	1137	15380	7511	2987	1481
1	34659637	G	C	51	22	1	1	27	17	70	40
1	34660169	G	A	1484	602	2304	1149	9641	4565	4873	2429
1	34660298	G	A	70	40	192	82	1331	574	1460	732
1	34662000	G	A	564	270	286	155	1815	911	1293	661
1	34663180	G	A	174	89	2021	1029	17184	6830	2774	1402
1	34663208	C	G	231	103	3328	1590	26344	12124	3940	1957
1	34665219	G	A	4779	2777	1206	637	6382	3537	525	258
1	34669663	T	C	39	17	9	4	59	39	296	128
1	34669664	G	T	42	22	8	4	62	42	295	132
1	34669691	C	T	820	349	197	94	1015	456	0	0
1	34669698	G	T	2652	1254	492	272	2713	1393	216	105
1	34669716	G	A	80	31	4	2	0	0	109	53
1	34669725	G	T	11243	5583	944	475	8045	3956	710	373
1	34669744	G	C	4281	1917	634	313	3063	1255	2196	1161
1	34670655	T	C	4215	2354	1814	922	13262	7016	2322	1153
1	34671355	C	T	5247	2620	2857	1417	20336	9927	4565	2255
1	34672653	T	A	9	7	0	0	0	0	101	52
1	34672699	T	C	4793	2023	899	452	3707	1806	2048	1034
1	34672742	A	T	1790	711	550	284	837	361	1834	905
1	34674814	T	C	9966	5360	2572	1299	10725	5394	3509	1737
1	34676583	G	T	211	116	129	72	706	342	653	287
1	34678365	C	T	38054	14962	6098	2957	38199	18439	5656	2779
1	34679066	G	A	1862	805	3754	1787	16913	7621	6023	3052
1	34679092	C	T	20	11	84	28	146	68	252	116
1	34684571	CACACAT	C	32274	0	3469	380	27735	0	4404	1940
1	34684575	CAT	C	8	6	2	0	0	0	31	16
1	34684617	A	T	9623	5681	2271	1149	6232	3555	3299	1665
1	34684621	A	G	8985	3044	2493	1203	5425	2241	3329	1600
1	34685722	C	T	6	4	8	2	0	0	109	69
1	34685741	T	G	10131	4828	3563	1692	27891	13405	4651	2339
1	34686543	G	A	9801	4839	3696	1896	13246	6687	4395	2207
1	34690032	C	T	687	256	59	20	291	134	79	32
1	34690033	G	A	104	62	40	11	35	13	679	343
1	34690079	C	T	7380	3382	3428	1752	21033	10296	4811	2462
1	34697488	A	G	14304	7483	4303	2139	20873	10161	4740	2344
1	34700005	G	A	2260	1068	3229	1563	12297	5959	3684	1864
1	34700015	C	T	76	50	197	88	511	226	81	47
1	34704824	T	G	10	8	12	6	9	4	128	61
1	34704851	C	T	15951	7564	3968	1909	30926	14651	4124	2046
1	34706158	A	G	3526	2061	4239	2062	31023	15330	4308	2139
1	34706194	C	T	126	69	351	186	170	78	504	241
1	34712418	A	G	4069	2384	3017	1536	9253	4793	2951	1460
1	34713082	G	A	6390	2625	2370	1002	1497	560	2485	1366
1	34715462	G	A	8124	4571	3410	1738	13871	7361	3644	1837
1	34715604	A	G	2167	1115	2218	1086	6131	2943	4038	2081
1	34715636	A	C	3087	1230	2704	1333	5068	2085	3648	1829
1	34723163	A	G	403	231	2703	1452	9815	5164	3453	1727
1	34723928	T	C	1025	610	2097	1129	5548	2999	3950	1989
1	34723949	G	A	3	3	37	16	55	28	77	38
1	34725520	C	T	1777	748	3390	1638	11964	5774	3441	1693
1	34726167	G	A	32195	14339	5424	2637	32183	15659	6328	3198
1	34726167	G	C	0	0	0	0	0	0	0	0
1	34726552	G	A	15602	6057	2667	1264	12820	6213	2184	1166
1	34726945	G	A	102	44	3	1	20	13	41	20
1	34726959	T	C	38207	19715	4233	2118	20533	10624	5365	2627
1	34726996	G	A	61	16	3	2	0	0	79	49
1	34727536	T	C	16671	7042	2829	1370	14723	6844	1994	1019
1	34727579	G	A	17878	7612	3717	1756	20505	9708	3490	1786
1	34729463	C	A	306	140	947	468	3638	1724	2909	1450
1	34729468	G	A	3	2	86	29	213	94	72	31
1	34730150	C	T	133	70	3139	1686	15369	8634	3726	1914
1	34730159	G	C	3	1	353	184	792	351	75	41
1	34730483	C	T	22610	12212	3969	2020	20036	10287	4601	2315
1	34732797	A	G	10088	5153	3288	1603	10224	4928	4495	2265
1	34732812	G	A	15612	8112	3582	1696	10492	3601	3333	1664
1	34733985	A	G	21266	10365	5584	2809	41187	20499	4943	2464
1	34734026	T	C	15907	6915	4703	2334	22854	10992	5033	2480
1	34734066	G	A	3558	1759	3885	1928	20155	9887	6487	3266
1	34734177	G	C	300	162	5393	2698	43293	21055	4199	2156
1	34735938	G	A	1034	550	3057	1452	7767	3809	4674	2318
1	34736287	G	A	26349	13833	4987	2475	24939	12529	5850	2933
1	34737966	G	A	857	406	63	19	686	314	186	103
1	34737978	T	C	15435	6151	6606	3208	28461	13408	4904	2526
1	34738012	A	G	10430	4732	4185	2027	22458	10990	5380	2751
1	34740456	T	C	3033	1546	4247	2176	23599	11760	5003	2504
1	34741605	A	G	58838	30340	6461	3360	49503	25123	4410	2206
1	34741952	T	C	372	193	3804	1938	11491	5978	5119	2487
1	34743076	T	G	40742	21535	5045	2600	26555	14019	4966	2482
1	34746680	C	T	114	62	2861	1411	10484	5108	5147	2624
1	34748754	C	A	152	67	3077	1398	20998	9206	4052	1999
1	34748765	A	T	257	127	3851	1737	27362	11253	5852	2850
1	34748786	C	A	0	0	2	1	10	4	326	166
1	34750684	C	T	0	0	2	1	0	0	0	0
1	34750936	T	C	18190	11009	3654	1976	20044	11048	3354	1695
1	34752632	T	C	19939	10698	3564	1723	18945	9887	5163	2514
1	34752660	T	G	420	163	104	50	305	122	45	25
1	34754344	T	C	19968	10462	3957	2013	25618	13026	4823	2357
1	34754783	G	A	265	95	358	182	682	312	64	34
1	34754803	T	C	237	123	30	14	126	74	1118	533
1	34754967	A	G	8650	4681	3387	1641	15900	8000	4839	2363
1	34755196	C	T	580	285	2329	1105	7968	3840	5128	2580
1	34756509	T	G	15544	9881	4011	2040	29823	15609	5515	2725
1	34756787	A	G	6029	3075	938	478	6345	3216	1230	579
1	34756798	G	C	1438	486	683	346	1468	540	89	43
1	34761327	T	A	3764	1602	4394	2258	9732	4769	5372	2675
1	34761354	G	A	94	33	47	30	117	55	841	405
1	34761364	C	T	3434	1576	1668	805	9828	4848	2494	1280
1	34761911	T	C	28798	13621	4226	2164	29667	14674	4914	2365
1	34761926	G	A	716	306	130	48	264	111	390	195
1	34762089	A	G	345	176	23	13	56	32	483	245
1	34762949	T	C	3333	1469	2595	1071	4100	1880	5211	2419
1	34762953	C	A	1100	233	610	75	1453	350	365	55
1	34763019	G	T	228	132	68	37	397	192	84	37
1	34764940	C	A	104	68	102	54	338	165	200	94
1	34764974	A	C	788	733	944	670	7704	6050	2768	1399
1	34764976	T	C	15	11	115	62	98	57	307	172
1	34765880	T	G	1741	962	2376	1228	6146	3205	4835	2413
1	34780254	G	T	79	38	45	25	174	98	37	27
1	34780331	G	T	430	178	149	74	901	411	73	40
1	34783550	G	A	2237	1169	3564	1718	13642	6316	6919	3470
1	34783684	A	G	2099	1045	1921	947	3540	1776	2588	1301
1	34785219	T	C	2345	1128	4113	1936	18522	9429	6789	3345
1	34786153	G	A	1842	1017	4845	2401	8510	4249	6297	3159
1	34786196	T	G	1620	1054	2062	1005	8169	3840	2354	1200
1	34786209	A	G	4116	2645	3834	1780	12337	5293	6506	3252
1	34787075	G	A	1000	495	3707	1848	14244	6902	7084	3496
1	34788143	A	G	7583	4161	3620	1730	17089	8769	5997	2941
1	34790295	A	G	760	433	3420	1788	17721	9475	6789	3431
1	34790866	T	G	33636	18568	4442	2275	29719	15105	5263	2604
1	34793830	T	G	13730	6409	6147	3085	27330	14175	5317	2733
1	34794055	G	T	57	23	144	63	66	28	358	169
1	34794075	C	G	166	64	146	60	163	70	365	178
1	34794089	T	C	12951	7427	6066	2892	32782	15478	5756	2823
1	34794098	G	A	16938	9520	5812	2774	33629	16609	5046	2406
1	34794153	T	C	35968	18304	5110	2537	32611	16383	5182	2581
1	34795754	T	G	5166	2990	5406	2867	24528	13338	5781	2843
1	34795784	G	A	124	68	86	52	415	172	213	107
1	34796416	C	A	2996	1350	4096	1927	9940	4234	5358	2629
1	34797342	A	T	527	210	87	32	322	153	34	15
1	34797348	G	A	31135	14550	4426	2156	23381	11430	5741	2873
1	34799758	A	G	4174	2357	796	406	2006	1014	2005	967
1	34800325	A	G	1980	973	3587	1726	9447	4741	6403	3190
1	34800719	T	C	156	66	81	47	422	196	0	0
1	34800727	G	A	35	15	3	1	247	119	0	0
1	34800734	G	T	351	151	171	71	393	185	311	166
1	34803338	A	G	16	8	0	0	0	0	92	46
1	34804499	G	A	2272	1020	3639	1739	14854	7182	6341	3179
1	34804502	T	C	0	0	0	0	2	1	98	44
1	34805413	A	G	10267	5631	4143	2089	31472	16894	5655	2846
1	34805591	A	G	25	16	52	31	153	65	0	0
1	34805625	C	A	15405	6459	3556	1585	25742	11759	4881	2465
1	34805625	C	G	10	6	0	0	0	0	0	0
1	34806304	C	T	9113	4847	3775	1865	14050	7640	5588	2804
1	34809587	A	C	33795	15785	2643	1267	23824	12086	4522	2304
1	34811033	A	C	3	1	0	0	0	0	0	0
1	34811050	C	T	78	41	32	16	317	117	626	309
1	34811906	T	C	4912	2714	744	396	4140	2199	2058	1057
1	34811907	G	A	960	360	44	16	1201	299	546	261
1	34812170	T	C	569	366	316	172	580	290	1609	808
1	34812189	C	T	4170	2151	1502	742	8199	4114	464	208
1	34812948	G	A	4422	1977	2671	1349	13974	6252	2877	1462
1	34812955	C	G	3917	1636	2521	1228	12456	5155	2629	1304
1	34813465	G	A	2214	848	523	206	2991	1097	218	55
1	34813506	A	G	176	85	56	29	75	46	434	197
1	34813617	G	T	5258	2627	2160	1065	13400	6690	2693	1349
1	34813681	T	A	65	48	0	0	35	32	73	54
1	34813681	T	C	1817	1060	282	128	484	304	1456	733
1	34815894	C	T	8485	4236	3214	1654	24613	12286	6116	3023
1	34818036	T	C	13733	6425	4017	1972	22070	11073	6034	2991
1	34818567	T	C	2896	1277	3338	1606	7063	3375	1916	979
1	34818606	T	C	13981	6769	5484	2678	38244	19163	5126	2518
1	34818645	A	G	3	2	0	0	1	0	51	24
1	34820914	A	C	0	0	4	2	0	0	68	37
1	34820934	G	T	4045	2434	4250	2149	10489	6251	5290	2632
1	34821243	A	G	7176	3688	3948	1959	17233	8654	5818	2862
1	34821598	G	A	2290	1718	4932	2524	26765	12495	6057	2972
1	34821601	A	G	2255	1661	5012	2487	26825	12200	6069	2959
1	34821831	C	T	4535	2220	3658	1760	21086	10310	2027	1022
1	34821875	A	G	0	0	0	0	0	0	0	0
1	34822964	A	C	478	222	41	21	139	72	1256	650
1	34822964	A	T	0	0	0	0	0	0	0	0
1	34822989	C	T	0	0	0	0	0	0	0	0
1	34823528	C	T	4403	2259	963	493	3082	1564	2574	1305
1	34823560	A	G	47190	23120	5487	2605	37501	18299	6053	3087
1	34823588	C	T	193	85	42	20	121	55	190	92
1	34823622	A	G	18508	10015	3689	1878	25010	12818	7367	3661
1	34823710	C	T	9	5	10	4	20	11	244	122
1	34824529	C	A	16	12	122	68	239	141	213	117
1	34824559	A	C	2	1	0	0	4	0	68	33
1	34824564	G	A	3904	1606	3854	1822	22804	10562	6062	3037
1	34826707	C	T	272	119	54	28	380	177	111	60
1	34826735	C	T	789	352	86	43	873	436	80	39
1	34826737	C	T	61	38	41	18	0	0	353	180
1	34827323	C	A	681	374	2896	1491	8959	4772	5607	2804
1	34827323	CTAGT	C	0	0	0	0	0	0	0	0
1	34829670	T	G	3136	1343	4151	2048	17617	7349	5456	2744
1	34832241	T	C	49320	24986	5411	2691	41984	21191	5306	2635
1	34832326	C	T	241	137	67	39	136	78	1283	654
1	34833809	A	G	9505	6604	4521	2287	34827	17345	5954	2961
1	34833815	A	G	0	0	35	17	0	0	0	0
1	34833824	A	C	5357	3101	2896	1502	17209	8849	2198	1127
1	34834864	G	A	37198	17134	4200	2160	39115	19742	2046	1015
1	34834870	G	A	78600	40458	6072	2939	60477	28714	5128	2528
1	34834958	G	A	6467	3484	3158	1590	18381	9559	5206	2621
1	34835285	G	A	644	389	358	184	3023	1635	214	114
1	34835311	G	A	202	72	284	133	661	287	736	376
1	34835613	C	T	17155	8158	2675	1354	18018	9023	3892	1954
1	34838033	C	T	22626	10213	3571	1698	24270	11959	3080	1507
1	34840521	G	C	201	97	1662	875	2454	962	1847	923
1	34840552	C	T	27	17	71	30	57	28	1661	822
1	34842678	T	G	1710	867	2360	1029	7912	3469	2140	1067
1	34842682	G	C	3091	1824	4046	1911	15646	6456	5269	2585
1	34844208	C	T	11650	5696	3466	1716	7635	3744	2078	1048
1	34844836	G	A	25633	13261	3290	1652	19225	9538	5351	2698
1	34845475	G	T	7	4	40	18	6	4	252	120
1	34845478	G	A	5	3	5	3	41	19	155	81
1	34845748	G	A	51	25	55	31	49	23	1507	747
1	34846013	C	T	10363	4615	2225	1031	11425	5489	2172	1097
1	34851731	C	A	4634	2408	3558	1804	16423	8020	5754	2872
1	34851767	A	T	87	41	51	34	46	22	1575	801
1	34854623	G	A	0	0	0	0	0	0	55	29
1	34854628	C	T	47	26	103	42	375	137	1377	685
1	34854637	C	T	623	172	2444	1084	10058	2116	2238	1150
1	34856735	C	T	507	257	1869	926	6810	3026	1985	990
1	34857021	C	T	27	17	47	23	143	46	366	183
1	34857069	T	C	88	41	154	80	215	106	366	173
1	34857124	A	G	136	55	1380	712	2587	1266	754	379
1	34858535	C	T	1427	664	1878	933	11023	5195	2196	1068
1	34862234	C	A	7	2	0	0	3	1	49	27
1	34862238	A	G	7929	4351	4013	1929	20523	10054	4646	2353
1	34862272	T	C	1671	892	1958	963	4091	1921	1597	799
1	34864914	G	T	3692	1778	4097	2062	22656	12180	5694	2806
1	34865443	A	G	16	10	0	0	1	1	105	52
1	34866656	C	T	8979	4398	4696	2342	33370	16067	6130	3061
1	34867368	A	G	1810	839	2881	1409	14451	7460	4504	2216
1	34867375	G	A	4	2	21	8	0	0	64	31
1	34867413	A	G	2	1	3	1	0	0	80	40
1	34867597	C	T	260	162	367	165	2411	1075	1254	618
1	34869423	A	G	0	0	30	15	4	2	266	129
1	34869451	G	T	477	272	2569	1283	5287	2379	5445	2742
1	34869501	A	G	628	322	3471	1764	7404	3785	3434	1752
1	34869535	G	A	1589	869	3144	1526	19688	10958	2450	1228
1	34871620	G	A	1059	556	3699	1828	20306	8378	5264	2645
1	34871653	A	C	265	130	459	238	3737	1791	616	317
1	34871678	A	T	1	0	0	0	0	0	127	63
1	34872470	A	G	55	28	82	40	71	38	730	379
1	34872700	G	T	2	2	36	21	28	20	228	111
1	34872737	A	G	2851	1527	2813	1422	17785	9122	5790	2856
1	34874711	T	G	10946	6866	4279	2140	14035	6906	5043	2534
1	34874887	T	C	5	0	0	0	3	1	159	76
1	34874905	G	A	5080	2786	4478	2308	21266	10727	5242	2618
1	34877404	G	C	3096	1631	2548	1278	2668	1340	5448	2715
1	34877447	G	A	21389	10248	3926	1871	15939	8001	6169	2997
1	34877484	T	C	17	9	0	0	2	0	112	49
1	34879683	T	C	38977	19381	4989	2405	39051	18897	5287	2672
1	34881538	G	C	3299	831	3622	1679	15729	5503	5447	2811
1	34881547	C	A	3189	812	3822	1801	14989	5523	5620	2857
1	34881803	G	T	1924	857	546	276	2910	1477	722	371
1	34881843	T	G	202	103	228	119	340	163	117	48
1	34883653	C	T	58720	31612	4838	2532	53880	28982	4814	2475
1	34883677	C	T	40504	17030	3730	1893	26247	11348	4999	2464
1	34883744	T	C	4289	2193	3688	1845	25802	13280	5024	2422
1	34883764	A	G	17	8	11	6	7	1	255	121
1	34886605	A	T	20016	9810	5193	2580	13001	6753	3066	1584
1	34886632	C	T	68	29	27	11	111	39	131	58
1	34886654	G	T	5381	2635	1082	500	5792	2817	2382	1203
1	34886667	G	A	22	7	16	10	0	0	114	51
1	34889492	C	T	3098	1631	2900	1490	19325	9750	4280	2067
1	34892913	C	A	5846	2918	4191	2025	29448	15084	5301	2641
1	34896777	C	T	439	211	2729	1319	14201	6486	3492	1655
1	34897965	C	T	10	1	4	2	0	0	96	43
1	34897985	G	A	16	7	2	2	49	21	320	170
1	34898111	G	A	31	15	11	6	85	32	327	157
1	34899442	C	A	1509	836	250	129	2009	968	560	283
1	34899480	G	T	50	25	24	15	23	9	594	299
1	34900156	T	C	5950	3491	2511	1279	12014	5490	3277	1647
1	34900172	A	G	10934	5305	3917	1906	27074	13363	5559	2727
1	34900768	C	A	6050	3400	1338	691	6805	3470	1088	566
1	34901298	G	A	10075	4157	2193	1098	6933	3425	1090	548
1	34901309	G	A	171	59	5	2	0	0	231	130
1	34901338	T	G	14259	6967	2017	978	10849	5069	2114	1062
1	34902575	T	C	108	57	963	522	1863	1014	1418	759
1	34902910	C	A	21709	11723	4392	2093	26640	12961	4316	2165
1	34904006	A	C	5526	3013	3316	1620	18475	9343	3579	1756
1	34907718	A	G	38	19	510	263	2821	1587	753	362
1	34908541	T	C	9383	5066	1841	902	7866	4056	2102	1015
1	34912913	T	C	3433	1775	2371	1179	6447	3283	930	469
1	34915676	G	A	4223	2115	2760	1334	15381	7308	3506	1752
1	34915718	C	A	5	4	32	17	37	16	428	199
1	34916084	A	G	1181	594	421	217	1622	843	291	151
1	34916121	A	G	12789	7085	4291	2198	16318	8559	6182	3123
1	34920835	T	G	26598	13545	4958	2398	35360	17712	5403	2756
1	34921613	T	C	8929	4318	2918	1409	19080	9212	4080	2051
1	34922823	C	T	25587	10278	3860	1831	21264	9674	3433	1744
1	34924596	C	T	11827	5001	3286	1521	21331	9767	5835	2893
1	34925493	C	T	1289	645	454	219	209	129	691	359
1	34925542	G	A	345	178	9	5	47	24	268	143
1	34925601	G	A	10615	5333	1466	731	16220	8285	860	432
1	34925613	C	T	240	98	22	9	41	20	247	116
1	34925615	C	T	356	155	57	19	385	165	640	328
1	34925919	G	A	202	88	14	6	10	7	345	162
1	34925930	G	A	2438	1000	313	158	1290	581	0	0
1	34925963	G	A	37516	16802	5748	2813	38924	18722	4977	2519
1	34927480	T	G	3161	1593	3461	1742	11258	5540	2969	1494
1	34928441	C	T	6659	2690	4884	2255	25819	11750	5218	2581
1	34930769	A	G	36	21	55	26	84	44	0	0
1	34930805	A	G	4359	2334	3879	1873	8692	4362	3630	1802
1	34931680	A	G	20349	11237	4429	2337	24663	13876	5005	2519
1	34935035	C	T	435	228	1736	914	5188	2692	2172	1086
1	34936992	T	C	344	223	3401	1688	7328	3872	5919	2953
1	34937352	A	G	6755	3304	3388	1710	23109	11834	6078	2967
1	34937366	G	A	326	140	88	45	451	166	1130	570
1	34937391	A	G	13848	6665	4593	2291	30222	15123	5364	2625
1	34939967	T	C	7829	3794	2844	1406	14995	7581	3914	1954
1	34942073	G	T	3817	1991	955	494	7180	3579	956	480
1	34944310	G	A	3103	1347	838	420	2223	959	2327	1150
1	34944316	C	G	3124	1338	844	430	2234	938	2298	1126
1	34944591	C	T	8402	4382	3076	1503	22069	11222	3881	1948
1	34945869	G	A	54115	27703	5213	2571	34770	17925	4118	2029
1	34945898	G	A	14842	6280	2158	1046	6016	2416	2848	1434
1	34951571	T	C	2192	1125	3834	1809	28699	13354	2432	1194
1	34951596	C	T	1624	788	3977	1983	26131	11867	4051	2022
1	34953856	T	G	2862	1323	4661	2422	9049	4721	4538	2245
1	34953862	G	C	6	3	10	5	2	1	73	41
1	34958491	G	A	14	7	31	10	0	0	113	62
1	34958515	G	A	5472	2514	1818	844	9000	4332	3938	1945
1	34960457	A	C	5602	2735	1775	852	5691	2804	3907	1982
1	34962675	A	G	26084	12497	2542	1264	18911	9657	2464	1227
1	34962686	A	G	26955	12928	2470	1245	19161	9717	2392	1194
1	34962705	C	T	607	283	92	47	44	21	340	173
1	34962828	C	A	12	9	55	22	18	11	327	175
1	34962846	A	G	1425	700	3949	1923	16997	8562	5103	2536
1	34963266	G	A	11765	4737	5565	2703	31612	13760	5048	2483
1	34963269	G	A	8416	3527	4268	2048	25534	11223	3656	1744
1	34964354	A	G	1764	976	2329	1162	13197	6806	2553	1241
1	34967241	G	A	1333	676	3996	1984	12833	6366	4889	2386
1	34978409	T	C	157	89	850	439	1024	559	2658	1328
1	34980763	G	A	35	12	16	8	83	30	133	72
1	34980785	C	T	53	18	14	9	150	52	128	61
1	34980800	G	A	82	40	9	7	30	8	278	131
1	34982041	G	A	380	148	1765	826	2721	1127	4354	2159
1	34984486	G	T	4165	2051	919	463	5571	2662	1058	545
1	34984805	C	T	2389	1130	1968	911	8613	4146	2726	1354
1	34986348	A	G	6785	3975	1184	603	9414	4572	1114	542
1	34987339	C	A	6463	3387	4645	2239	34968	16089	4947	2431
1	34989156	T	C	0	0	0	0	9	3	147	68
1	34989183	C	T	14	8	0	0	0	0	0	0
1	34989237	G	A	6767	3400	5402	2658	18685	9551	5646	2790
1	34990541	G	A	14957	7612	3713	1786	13328	7003	5216	2595
1	34994991	C	G	529	221	3895	1859	10995	4566	3229	1650
1	34995028	G	A	1624	632	3272	1591	13087	5955	2390	1237
1	34995674	G	A	12	2	18	10	47	20	233	115
1	34995674	G	T	0	0	0	0	0	0	0	0
1	34995693	T	G	10575	6443	4488	2346	19678	10659	4817	2426
1	34995712	C	T	10	1	13	4	73	29	296	152
1	34996411	A	G	125	46	0	0	22	8	336	172
1	34996413	C	T	32392	17271	5331	2720	25352	13817	5046	2526
1	34996433	G	A	36	14	55	28	6	2	44	20
1	34997944	G	A	38117	19724	4196	2166	31012	15871	5473	2714
1	34997995	C	G	27239	12485	5347	2741	9078	4462	4894	2446
1	34999173	A	G	12209	6920	2259	1090	7871	3726	3414	1724
1	34999186	T	A	13447	7748	2344	1138	9093	4159	3512	1736
1	34999189	G	A	182	53	24	14	111	43	83	44
1	35000077	T	C	15624	6827	2596	1267	20617	10057	3242	1608
1	35000093	G	A	473	241	42	21	142	59	692	339
1	35007211	A	G	0	0	0	0	8	4	27	18
1	35007235	G	T	8	1	18	11	31	12	299	156
1	35012426	T	C	6054	3072	3096	1555	14102	7332	2216	1124
1	35014788	A	C	44	16	7	3	5	3	374	191
1	35015104	C	T	521	240	117	59	540	230	418	201
1	35015129	C	T	5829	2215	2952	1477	9295	4213	3093	1507
1	35015668	T	C	548	243	166	84	706	358	871	406
1	35028057	A	G	15095	7580	5573	2755	30066	15254	4706	2412
1	35028085	T	A	18	14	0	0	19	7	138	74
1	35029428	A	G	35949	18142	4284	2071	42271	21113	2341	1175
1	35029632	A	G	7965	4191	5967	3004	26645	14091	5076	2453
1	35031425	C	T	451	174	41	22	393	198	470	227
1	35031470	C	T	45	10	6	3	68	22	181	85
1	35038916	A	T	92	48	26	15	41	20	343	205
1	35038958	G	A	38107	17530	2917	1378	23738	11353	2604	1287
1	35040371	T	C	34684	18051	4273	2130	22703	11425	5223	2541
1	35040446	G	A	12210	4589	5097	2401	17351	8210	5190	2561
1	35040459	A	G	6830	4729	2622	1371	6664	3384	3756	1906
1	35040991	T	C	65	46	1706	857	861	452	3712	1847
1	35044892	C	T	19	9	20	12	4	2	100	59
1	35044934	A	G	4574	2277	1058	488	3464	1793	2379	1198
1	35045883	A	G	102	51	19	10	30	10	99	46
1	35045902	C	T	465	229	24	15	192	84	272	134
1	35049307	C	T	2931	1326	1833	909	4490	1860	3273	1702
1	35049332	G	A	12167	5522	5254	2575	24690	12151	5085	2509
1	35049754	A	G	10969	5532	5014	2561	26936	14303	5636	2867
1	35049758	A	G	946	433	616	286	3196	1433	151	73
1	35050134	C	T	1149	491	161	71	1234	489	165	72
1	35050145	A	C	44586	22615	5473	2648	37929	18842	6010	3002
1	35050334	A	C	36058	17816	5317	2587	31621	15413	6097	2936
1	35052181	T	C	37141	18878	5283	2705	37727	19653	3228	1614
1	35052579	G	A	1	1	2	2	0	0	478	223
1	35054690	G	A	22315	11511	4979	2487	26720	14315	4883	2394
1	35055029	A	T	6017	2619	4216	1973	26120	10767	5531	2800
1	35055048	C	T	7658	3552	4478	2146	32186	13914	5580	2835
1	35055083	G	A	15	8	42	12	239	90	254	139
1	35055143	G	A	29	10	15	10	29	14	313	142
1	35055161	C	A	3	1	0	0	1	1	427	215
1	35055167	G	A	7622	3043	3644	1750	14167	6636	4618	2236
1	35055193	C	A	7	5	25	8	0	0	35	15
1	35055205	C	G	6	4	20	6	0	0	38	17
1	35055208	G	C	9	3	57	29	4	3	110	56
1	35055256	G	A	0	0	3	1	0	0	43	20
1	35055281	C	T	4195	2004	5387	2580	25739	12326	3796	1894
1	35058101	G	A	3460	1711	2687	1279	3507	1888	5014	2512
1	35058144	C	T	7290	3043	3551	1699	23766	10497	4586	2222
1	35058148	A	C	11107	5333	4828	2328	36056	17233	6476	3242
1	35067543	G	A	5279	2449	1736	883	6575	2955	3169	1574
1	35069285	G	A	5470	2487	4025	1898	24800	11165	5543	2746
1	35070801	T	C	1517	824	3346	1730	13830	7198	5032	2499
1	35070931	A	G	78	34	67	31	153	76	417	209
1	35070932	C	T	180	95	143	50	1221	388	391	175
1	35070977	G	A	1136	590	1458	715	4255	2044	2333	1143
1	35072260	T	C	114	63	418	221	671	316	553	286
1	35072298	G	A	2538	910	3738	1764	19115	9059	4532	2297
1	35077462	T	C	0	0	0	0	0	0	46	28
1	35077502	G	A	105	50	118	60	407	218	867	377
1	35081247	C	T	26393	13221	4317	2157	20960	10435	3628	1745
1	35083234	T	C	6570	3805	4492	2216	15125	6888	4844	2452
1	35083266	A	G	2065	1072	1682	837	6995	3445	2252	1123
1	35083311	T	A	91	61	346	194	352	215	193	98
1	35084067	T	C	66	24	0	0	5	1	229	119
1	35084074	T	C	26810	14341	4691	2327	25181	13610	5690	2798
1	35086365	C	T	14699	7110	2712	1324	9072	4434	3842	1890
1	35087725	G	A	926	471	2079	1016	7583	3742	4041	2028
1	35090073	T	C	23456	11615	4588	2312	28877	15008	5942	2981
1	35090895	A	C	4285	2176	1792	900	5761	2803	3440	1780
1	35092406	T	G	13187	7350	3996	2044	19558	10178	5620	2877
1	35092426	C	T	3012	1465	1879	935	5081	2442	1976	992
1	35093593	G	T	7181	3293	1532	733	4086	1936	3425	1778
1	35093626	G	A	30	16	42	22	0	0	39	19
1	35095368	C	T	19353	9541	3704	1818	22938	11010	5625	2851
1	35095609	A	G	2222	954	4160	2023	7677	3848	6743	3341
1	35095652	C	A	3779	1805	2196	1067	15134	7159	2925	1460
1	35095692	G	A	9	5	5	2	8	4	29	14
1	35096870	C	A	8667	3864	2740	1319	15554	6957	5610	2748
1	35097520	C	T	632	342	2327	1172	9138	4757	5374	2639
1	35111167	A	G	37	18	863	418	5574	2750	667	345
1	35113184	A	G	44117	20907	6137	2861	43372	20904	5787	2835
1	35113232	C	A	4	2	0	0	0	0	66	34
1	35114268	G	A	5021	2042	1909	932	7471	2801	2380	1152
1	35114289	A	G	13921	6886	4373	2196	27798	13316	5125	2502
1	35114376	T	C	3078	1335	2116	1045	4966	2316	2349	1216
1	35114411	G	A	3849	1754	1987	942	8799	4066	2372	1241
1	35114647	C	A	2400	1025	3104	1551	16252	7803	3855	1907
1	35118031	C	T	2311	990	3512	1651	18542	8554	4189	2137
1	35118140	C	A	28181	14573	3797	1946	30076	14879	4085	2023
1	35118335	C	T	5546	2995	3999	2011	25791	13322	5577	2785
1	35119468	G	T	40	21	44	14	18	8	93	52
1	35119490	G	A	2785	1392	257	125	2343	1127	389	184
1	35120959	G	A	401	244	309	143	1452	550	511	260
1	35120991	C	G	839	585	314	149	2575	1083	495	244
1	35120998	G	A	4398	1909	4360	2166	29999	13799	5314	2602
1	35122523	C	T	4575	2306	3683	1887	12960	6511	4997	2578
1	35126463	C	T	3419	1356	383	175	3735	1569	357	168
1	35126473	G	A	163	69	71	22	68	26	57	34
1	35126492	A	G	34304	16499	5438	2601	38175	18376	4495	2268
1	35126514	C	T	1575	715	308	135	1694	729	173	85
1	35126906	C	T	2989	941	226	88	2014	632	367	182
1	35126938	T	C	41338	21051	4849	2425	34225	16829	5512	2727
1	35126967	G	A	18330	8941	4542	2202	17013	7724	5467	2764
1	35127074	A	G	18933	9861	4610	2309	30238	15363	6039	2994
1	35127084	G	A	14	7	0	0	38	13	460	241
1	35127118	T	C	125	69	109	56	192	100	174	92
1	35128112	T	C	259	168	266	127	1256	508	348	173
1	35128637	C	A	6212	2613	4479	2304	19677	9647	5741	2868
1	35129185	T	C	26	11	0	0	18	7	400	191
1	35129192	C	T	27687	14318	5049	2592	34141	17073	5374	2776
1	35129211	C	T	2140	868	299	145	2190	802	421	204
1	35129870	A	C	45	17	235	121	424	218	484	217
1	35129903	G	T	609	304	3234	1622	9110	4477	6053	3057
1	35130792	G	A	20	13	81	39	103	41	1705	855
1	35131907	G	A	29	16	33	15	44	18	1107	576
1	35133717	A	G	4984	3235	4378	2180	17227	8632	4735	2276
1	35133818	C	A	3816	2134	3901	1918	13017	6330	4680	2321
1	35138192	G	A	15	8	7	3	1	1	361	181
1	35142875	A	G	662	407	3723	1947	7641	4126	6065	3113
1	35149487	A	G	27	17	3	2	5	2	96	51
1	35149493	G	A	10113	5930	1815	886	8738	4158	1761	884
1	35149496	G	T	10305	6031	1824	902	8646	4157	1784	900
1	35150174	T	C	4845	2846	3020	1443	13379	6754	4909	2439
1	35152474	C	G	1986	795	1504	712	4090	1779	1816	890
1	35152490	C	T	6256	2961	3042	1467	16727	8386	4856	2459
1	35154877	A	C	15	9	4	2	2	0	365	190
1	35154885	A	G	23	12	41	28	1	1	390	202
1	35156066	T	C	7962	4129	3784	1950	20835	10903	3992	1987
1	35157991	T	C	15384	8070	3421	1727	22645	11653	4971	2502
1	35158017	G	A	122	67	58	33	37	18	208	100
1	35159774	C	T	3299	1626	324	167	1998	824	837	412
1	35159799	C	T	30679	15133	3217	1634	26961	14046	2650	1295
1	35160136	G	A	16910	7248	2124	1027	11123	4673	1618	865
1	35160150	G	A	50659	26689	6132	3167	39410	20541	6384	3231
1	35160186	T	C	1816	944	380	193	1195	578	443	239
1	35160305	A	C	14119	7361	1992	981	8534	4314	2213	1115
1	35160327	T	G	1886	613	270	119	702	297	727	364
1	35160342	G	T	1353	372	294	124	416	165	819	412
1	35160674	G	A	33697	15231	2782	1306	14181	6996	2778	1425
1	35161117	A	G	1128	634	3422	1710	7410	3840	5603	2747
1	35161802	A	G	8114	4198	5340	2571	26850	13409	5839	2935
1	35161814	G	A	4704	2149	1778	837	8327	3336	1435	741
1	35161872	G	A	59679	30058	3559	1778	36244	18666	2579	1321
1	35162332	T	A	183	93	291	148	622	306	807	387
1	35162343	C	T	16	10	20	10	2	2	166	67
1	35162382	C	A	1784	846	298	155	3164	1587	779	369
1	35162739	C	T	15627	6956	5084	2411	28343	13534	6021	3025
1	35162901	T	G	45101	18177	5182	2469	37420	15947	5313	2695
1	35164184	A	C	118	51	120	65	790	402	63	34
1	35164192	G	A	49	27	60	34	76	49	685	331
1	35165002	G	A	145	43	64	29	67	31	761	381
1	35165011	G	A	0	0	9	3	0	0	57	23
1	35165463	C	T	9	9	173	92	44	25	182	93
1	35165485	T	C	830	439	2005	1007	5770	2999	2020	1025
1	35166186	G	A	5805	2980	340	152	3226	1634	761	362
1	35166400	T	G	10129	4910	1769	783	11700	5488	2745	1346
1	35166402	T	C	14259	8174	2890	1406	19171	8906	4873	2399
1	35168382	C	T	2163	977	1836	917	10818	5093	2376	1227
1	35170406	A	C	12695	6095	2276	1138	7171	3630	2164	1113
1	35170447	T	G	49115	23573	5237	2606	38305	18968	5208	2561
1	35170686	A	G	8026	3386	1835	901	4055	1990	2134	1077
1	35170710	C	T	507	260	180	99	824	437	56	31
1	35170887	A	C	24134	11933	1964	926	13158	6255	1517	749
1	35171023	G	A	3	2	0	0	5	3	169	83
1	35171031	C	T	29	16	10	5	35	20	375	170
1	35172731	T	C	15535	7726	2214	1092	13826	6876	2254	1115
1	35173764	T	G	2	1	3	3	2	1	136	73
1	35173790	A	C	1519	900	4476	2317	21598	11695	6277	3116
1	35174695	G	A	176	67	52	27	94	27	220	103
1	35174705	A	G	68271	31772	6236	2955	51961	24633	6829	3395
1	35174732	A	G	415	181	18	13	150	63	937	479
1	35174782	T	A	2674	1303	2452	1232	10010	5041	3389	1664
1	35174826	T	C	3565	1871	2528	1274	17714	8852	3268	1636
1	35174826	T	G	0	0	0	0	13	8	0	0
1	35176965	C	A	54	28	53	29	11	3	381	190
1	35181047	G	A	0	0	0	0	0	0	34	15
1	35181105	T	C	8147	3833	4136	1935	23997	11856	5525	2790
1	35182395	C	T	30360	14336	3821	1870	25923	12351	4713	2314
1	35182891	C	A	5740	2642	4452	2027	26285	11804	6454	3296
1	35183509	A	G	58922	29925	5816	2962	59514	30453	4916	2468
1	35183615	A	T	832	346	283	129	1032	428	488	256
1	35183638	A	G	23663	11579	4165	2062	20452	10134	5245	2679
1	35183675	G	A	7889	3384	415	176	4895	2166	417	218
1	35183678	A	C	85750	42577	6493	3089	55882	27193	4422	2214
1	35184208	T	C	9350	4009	4693	2133	17651	8025	5972	2778
1	35184241	C	T	16512	8687	4079	2010	23659	12240	5124	2413
1	35187846	G	T	411	182	82	42	868	409	34	15
1	35187876	C	T	22923	12526	5022	2562	38248	19300	5958	3029
1	35191252	G	A	19119	9127	3057	1458	13526	6647	4612	2300
1	35191361	A	G	11549	5368	3224	1633	12393	5731	2467	1219
1	35191379	C	T	24318	13978	5080	2570	22531	11458	5184	2654
1	35192070	G	A	221	90	9	4	22	10	358	175
1	35192083	C	T	64655	33328	6045	3011	36831	18413	5226	2696
1	35195402	C	T	32	22	127	58	748	307	116	55
1	35195440	G	A	0	0	2	1	0	0	40	17
1	35198042	C	T	12656	6865	2928	1414	13610	6936	3089	1576
1	35200907	G	A	13	7	19	10	17	3	34	17
1	35200922	T	C	472	276	329	167	1208	625	875	434
1	35202741	T	C	307	190	1210	638	1852	956	2385	1184
1	35204505	C	A	12	11	13	6	5	2	285	143
1	35206617	G	T	132	78	3179	1560	20099	10075	3626	1823
1	35214587	C	T	17044	9105	1596	756	6765	3563	2052	977
1	35216194	G	A	107	50	106	50	34	18	742	359
1	35217955	C	T	16	7	5	1	4	0	45	24
1	35217966	G	A	2540	1147	4903	2322	31723	13798	5210	2611
1	35217975	G	A	225	97	197	102	1459	540	549	255
1	35217979	C	A	229	88	364	178	2272	876	395	210
1	35219470	A	G	3642	1765	2718	1373	10016	4971	4374	2196
1	35219511	C	T	1514	721	3204	1626	6315	3179	4197	2049
1	35219585	T	G	0	0	0	0	11	5	41	18
1	35219595	C	T	728	329	3483	1720	16587	7744	4069	2055
1	35221311	G	A	10	7	18	8	7	3	0	0
1	35221348	G	A	111	46	12	4	15	7	181	94
1	35221355	G	C	5	2	0	0	21	11	23	8
1	35221361	G	C	1957	862	281	127	2177	953	160	92
1	35221378	A	C	96	48	9	3	48	23	483	264
1	35224312	T	G	7330	3685	5305	2646	36998	18726	5497	2765
1	35227362	C	G	27	10	455	228	1962	896	551	271
1	35227371	T	C	0	0	0	0	6	3	103	52
1	35227466	A	C	39	27	603	300	2385	1233	2053	1002
1	35227673	A	G	65	42	1032	500	5225	2554	2945	1474
1	35227716	A	C	3	1	21	14	36	19	691	319
1	35229979	G	A	26446	12648	4454	2112	20595	10070	3891	1895
1	35230287	G	A	7875	4088	2266	1107	15739	7664	1747	877
1	35230332	C	T	7941	3504	4568	2223	10712	5314	3671	1867
1	35230333	G	A	868	395	457	200	764	354	604	299
1	35231378	A	G	2716	1552	3864	1870	18961	9516	4435	2189
1	35231391	G	T	0	0	0	0	14	6	72	32
1	35232319	C	T	239	108	15	6	167	82	341	152
1	35232342	G	A	47069	22364	4992	2400	48898	24017	3688	1839
1	35232363	A	G	57	27	2	1	11	7	52	35
1	35243009	A	C	0	0	0	0	6	3	207	85
1	35243051	C	T	145	77	2240	1046	16211	7859	3814	1926
1	35243069	G	A	45	22	1015	560	5470	2314	1648	837
1	35243730	T	G	3765	1673	1860	910	7505	3533	1618	799
1	35243746	G	A	9216	4552	3047	1473	13265	6687	3913	1952
1	35247536	T	C	10307	4723	2717	1316	12825	6057	1922	964
1	35248305	A	G	34957	18263	3921	2037	31035	16448	3625	2019
1	35250457	C	T	59	39	521	257	4888	2306	59	35
1	35250720	C	T	69	41	1577	774	10182	5315	1825	918
1	35250840	G	A	13	4	56	24	258	81	387	187
1	35250892	T	G	0	0	0	0	0	0	74	43
1	35250930	C	T	8	3	10	4	51	22	201	101
1	35250942	C	T	0	0	51	17	244	81	107	52
1	35250961	G	A	5	3	84	32	988	353	442	222
1	35251161	C	T	72	43	1602	839	12979	6859	1325	669
1	35251219	C	A	264	148	2490	1244	38498	19141	1883	956
1	35251229	G	A	516	271	5424	2677	73683	35463	5211	2655
1	35251394	C	A	31	17	267	121	1608	802	551	275
1	35251407	G	A	0	0	33	8	109	36	285	152
1	35251545	G	C	198	95	3074	1446	13446	6371	3961	1902
1	35251669	C	T	419	238	1956	944	21267	10800	1059	554
1	35251735	G	C	182	97	3127	1599	20280	10716	4030	1958
1	35253011	C	A	48216	25423	5816	2969	40030	20599	4059	1981
1	35253014	G	A	7835	4173	463	205	2719	1127	671	326
1	35253042	C	T	173	95	6	4	46	20	221	102
1	35253376	C	T	20817	10490	3424	1662	21660	10517	3415	1714
1	35253594	A	G	28254	14005	5511	2776	36597	18402	4800	2348
1	35253610	T	C	217	58	38	12	42	23	231	111
1	35256125	A	G	34755	19684	5053	2530	30857	16355	4696	2353
1	35257416	A	G	57694	28380	4724	2330	38662	19472	4972	2432
1	35257439	C	T	0	0	4	2	7	5	0	0
1	35257463	G	A	99321	50152	6785	3412	57609	28855	4386	2131
1	35259123	G	A	1976	844	294	130	1232	427	903	427
1	35259150	A	G	26317	12864	4420	2066	23189	10929	3898	1918
1	35259175	T	C	89	41	2	2	26	10	171	91
1	35259192	T	A	5074	2406	2555	1282	5037	2481	2643	1371
1	35262776	A	G	4405	2195	2749	1325	13961	6924	4513	2246
1	35264329	G	A	956	543	1879	963	7844	3967	1646	835
1	35264329	G	T	0	0	0	0	0	0	0	0
1	35269485	C	T	101	52	29	14	80	32	509	265
1	35269529	G	A	1492	767	687	327	2846	1397	1294	653
1	35269565	G	A	112	50	16	6	99	45	324	168
1	35270606	A	G	12080	6378	3624	1853	24742	12692	5836	2959
1	35270657	C	T	13189	6433	2754	1395	20156	9950	3522	1768
1	35270727	T	C	6678	3386	2980	1463	15040	7497	3262	1604
1	35272080	T	C	7663	3448	1245	605	7615	3535	2417	1169
1	35273575	G	A	10195	5043	2552	1275	7631	3766	5209	2625
1	35273580	C	T	1105	488	269	135	780	373	0	0
1	35273590	A	G	4	1	0	0	4	2	152	78
1	35275113	T	G	1042	529	441	225	3273	1641	509	254
1	35275987	A	C	1239	578	3027	1562	7613	4179	5401	2746
1	35276125	T	C	0	0	0	0	0	0	178	89
1	35277919	C	A	53	29	40	24	15	8	679	330
1	35279614	A	T	565	304	1998	1024	2919	1559	2868	1443
1	35279631	T	C	1780	796	3154	1574	9224	4132	4559	2273
1	35279666	A	C	2646	1449	3270	1653	15518	7875	5842	2900
1	35282297	A	G	6771	3084	3459	1688	22730	11295	6729	3404
1	35289039	G	A	183	77	2546	1206	5541	2511	6570	3240
1	35289873	G	T	1679	889	1195	603	12094	6167	2467	1294
1	35289902	G	A	6	4	0	0	8	2	0	0
1	35290952	A	G	210	101	3429	1746	24928	12700	4900	2395
1	35292174	C	T	21030	10091	3306	1585	20426	9293	2988	1500
1	35292357	A	G	1	1	0	0	0	0	25	12
1	35292384	G	C	4	2	10	3	14	7	39	17
1	35292389	C	T	15638	7924	4738	2402	32088	15948	6003	3027
1	35299572	C	T	12094	6294	1712	879	13180	6723	769	404
1	35301177	G	A	7859	3773	3008	1279	8757	4118	2611	1276
1	35301201	G	A	16870	8920	3420	1528	18872	8732	2778	1343
1	35301226	A	G	22973	13895	5154	2361	26464	10823	4902	2407
1	35301554	G	A	12142	4941	3035	1490	19929	8680	2625	1261
1	35301579	T	C	31948	13660	4761	2254	45398	21127	4750	2342
1	35301626	T	C	43765	23421	5699	2886	35592	18212	4738	2345
1	35301676	A	G	0	0	0	0	0	0	76	27
1	35301847	C	T	186	86	16	7	83	32	171	93
1	35301861	T	C	32561	16073	3898	1822	26963	12748	4509	2190
1	35302617	C	T	10843	5201	3722	1842	4750	2192	2739	1381
1	35303369	A	G	34432	16399	4346	2080	30462	14272	4398	2142
1	35304102	G	C	0	0	0	0	12	6	158	80
1	35304141	A	G	1885	1028	4788	2513	27115	14112	5037	2558
1	35304160	G	T	1	1	1	0	16	2	115	57
1	35304206	C	T	976	291	52	21	410	123	237	120
1	35304226	A	G	6571	2927	1206	591	6896	3301	2245	1131
1	35304381	C	A	6547	2955	3271	1523	23589	11013	4242	2139
1	35305118	C	T	37172	19517	4654	2263	36677	18891	2474	1261
1	35305137	T	C	43	24	0	0	23	9	211	100
1	35305821	G	A	31	11	0	0	14	7	106	51
1	35305868	A	G	21881	11552	4982	2465	30940	16034	5203	2527
1	35306494	C	T	19194	8785	3922	1840	27071	12879	2578	1296
1	35306543	G	A	24	14	62	28	33	20	683	344
1	35307118	G	A	12295	5452	2879	1385	21953	10107	3182	1600
1	35307121	C	T	11681	4855	2865	1417	18958	8247	3993	2017
1	35307201	T	C	1416	691	2722	1369	12657	6418	3100	1559
1	35309131	C	G	219	101	3951	2052	37177	19492	5247	2647
1	35309309	C	T	42	27	1579	772	7290	3510	1635	809
1	35309626	G	A	0	0	7	3	20	8	88	33
1	35311227	A	G	24896	13117	5823	2934	29013	15036	5154	2614
1	35312243	C	T	194	109	3186	1531	17352	9509	3272	1644
1	35312426	T	C	221	116	34	22	48	30	1026	502
1	35312429	A	G	196	97	29	20	41	25	778	358
1	35312834	A	G	150	84	36	19	75	34	962	452
1	35315717	T	C	6	5	0	0	0	0	80	40
1	35315736	AC	A	2	0	0	0	0	0	0	0
1	35315737	C	T	9654	5032	5933	2935	32533	15806	3457	1769
1	35316497	G	A	25039	12812	5543	2841	27092	13600	6259	3132
1	35316516	C	T	16	7	0	0	0	0	0	0
1	35320690	T	G	2130	1013	635	315	4017	2086	2004	1015
1	35321242	A	C	13973	6685	1359	678	13310	6638	1835	948
1	35321272	G	A	14	7	7	4	25	13	0	0
1	35321291	T	C	50	27	11	4	27	17	280	145
1	35322503	T	C	424	184	1450	705	6012	2986	2558	1259
1	35328032	C	T	180	91	2346	1188	4337	2067	4248	2090
1	35328245	A	G	2432	1300	4926	2655	17637	9649	4557	2244
1	35340648	A	G	4266	1822	1638	763	11350	5612	2940	1524
1	35340652	C	T	60	29	61	18	131	39	165	83
1	35341982	T	G	5038	3059	4562	2266	16830	8467	5375	2663
1	35353672	G	A	120	55	9	6	71	24	514	263
1	35353693	T	G	218	121	9	4	16	7	471	229
1	35353730	T	C	1727	738	689	338	2443	1106	700	346
1	35353731	C	T	1668	710	694	339	2359	1069	701	341
1	35353904	G	A	8090	3851	1268	621	5445	2611	2195	1077
1	35353935	T	C	10	3	3	1	0	0	89	42
1	35355073	C	A	7117	2860	1484	748	10291	4576	2025	1038
1	35355079	T	C	21499	10896	4548	2200	29194	14525	4918	2451
1	35355591	G	A	6	4	8	3	0	0	223	100
1	35360078	A	G	18914	10214	2994	1476	18422	9681	5147	2536
1	35360078	A	T	21	8	0	0	0	0	121	56
1	35363422	A	G	3963	2127	3084	1492	17070	8661	3822	1929
1	35363679	G	A	2884	1409	2554	1236	9539	4377	4734	2414
1	35363694	A	T	2691	1409	2180	1187	8036	3950	2752	1398
1	35363709	T	C	10938	5490	3395	1712	17222	8826	3957	1941
1	35364441	T	G	0	0	0	0	6	5	39	21
1	35364457	T	G	4037	2179	3807	1850	19617	9901	4093	1942
1	35367290	G	T	14283	6717	3573	1668	14954	6072	4748	2359
1	35367321	A	G	394	209	19	11	95	41	1063	520
1	35368760	G	A	16250	8107	3687	1843	19839	9935	4118	2145
1	35368771	A	G	20534	9021	4049	2054	23362	10751	4629	2306
1	35373878	G	T	5985	2859	3905	1855	11357	5363	5886	3002
1	35373888	A	G	1415	543	832	391	3016	1178	1218	563
1	35374967	T	A	0	0	0	0	0	0	27	15
1	35375024	G	A	2	2	2	1	8	5	248	114
1	35376365	T	C	29	15	10	7	68	36	825	423
1	35378178	G	A	316	168	28	19	37	17	181	88
1	35378922	C	T	125	59	35	13	198	60	292	144
1	35378934	T	G	10447	4523	5003	2517	29451	14605	4100	2032
1	35379072	A	T	18	14	6	4	2	2	153	77
1	35379119	T	C	10424	5466	2294	1168	11190	5783	3719	1883
1	35381292	C	T	58	24	0	0	51	20	92	43
1	35381295	C	T	27209	14772	2895	1486	18052	9421	4564	2280
1	35384605	C	T	30149	14968	2885	1428	23573	11857	3356	1659
1	35394265	G	A	15	12	950	487	14696	7522	556	283
1	35402743	C	T	15	5	914	415	301	129	3567	1840
1	35428428	T	G	252	146	1066	526	2280	1210	3815	1934
1	35428430	A	T	1	1	0	0	0	0	181	97
1	35428468	A	G	0	0	18	7	2	2	110	62
1	35436913	T	C	13	10	723	349	859	489	3993	1917
1	35437852	A	C	795	381	1268	635	2406	1024	3759	1870
1	35438670	G	A	34	10	55	14	443	159	859	443
1	35444037	T	C	12613	6367	1273	632	6724	3317	3536	1771
1	35446275	C	T	948	494	939	475	2660	1345	3158	1549
1	35453651	A	C	0	0	13	7	181	93	0	0
1	35462461	C	G	0	0	0	0	0	0	64	30
1	35462487	C	T	680	343	1086	531	2851	1399	3263	1633
1	35463404	A	G	3	1	116	57	25	10	1267	634
1	35463936	G	A	15	6	15	9	121	50	773	382
1	35471462	G	A	2909	1520	1275	615	6563	3128	3643	1853
1	35473850	G	T	251	121	930	467	1419	642	3204	1623
1	35474188	A	G	281	130	949	484	1590	820	3844	1894
1	35480162	A	G	3852	2278	1218	604	4352	2265	3457	1722
1	35494810	T	G	923	511	1763	938	6701	3799	4748	2364
1	35494992	T	G	140	80	8	8	124	60	772	386
1	35496713	G	A	3280	1233	1112	561	3055	1329	2742	1373
1	35503107	T	G	2130	1096	179	78	580	300	1737	879
1	35503110	G	A	49	26	11	3	0	0	93	52
1	35509416	C	T	12266	6147	1367	679	5509	2706	3846	1953
1	35509445	T	A	551	211	0	0	65	27	705	354
1	35509463	G	A	1002	285	21	8	364	121	724	364
1	35518546	T	C	3076	1644	1268	641	6346	3185	3317	1626
1	35527850	A	G	1176	651	1331	703	4939	2593	3820	1929
1	35528156	T	C	3448	1965	1373	733	3566	2031	3840	1926
1	35529649	G	A	719	259	1212	585	1648	608	3661	1845
1	35529653	A	G	725	261	1179	550	1650	606	3483	1762
1	35529658	G	C	6	3	78	37	8	4	323	158
1	35536453	C	A	69	31	1784	822	1836	807	4013	1919
1	35546976	A	AT	0	0	0	0	0	0	30	7
1	35546976	A	T	23	5	20	7	100	11	770	345
1	35546991	T	G	874	555	1457	731	5061	2724	2356	1115
1	35547033	A	G	10	1	22	15	4	3	573	288
1	35556013	G	A	76	37	48	19	15	8	850	464
1	35568012	T	C	479	248	1768	881	7809	4111	3356	1623
1	35570601	G	A	16	10	36	19	30	13	806	371
1	35578693	C	T	30	12	24	13	13	6	605	309
1	35592376	T	C	7557	3944	2994	1519	12702	6403	4488	2282
1	35612236	C	T	2529	702	2175	866	3723	979	4440	2252
1	35629761	T	C	12340	6165	2884	1445	16358	8310	3733	1856
1	35636227	G	A	8012	3705	2197	1060	8472	3967	4326	2201
1	35636276	G	C	768	338	539	274	435	208	1477	696
1	35644272	T	C	5756	3056	718	382	1974	1002	2590	1299
1	35644483	CT	C	184	0	311	91	691	40	431	78
1	35644484	T	C	128	111	151	76	431	345	1131	408
1	35646125	C	T	2021	855	1352	653	3332	1538	5050	2503
1	35648316	C	T	451	168	1301	638	2077	961	5315	2671
1	35651963	G	A	2986	1529	1642	839	3591	1760	5413	2782
1	35652243	T	G	65	14	495	195	392	108	1700	811
1	35652256	C	T	6	3	13	6	6	2	394	195
1	35652267	A	C	225	139	813	419	1232	658	3451	1670
1	35654725	G	A	21	10	136	68	119	56	1336	712
1	35654765	G	A	121	44	1566	751	837	422	5154	2655
1	35656664	G	A	1947	1069	1512	759	1556	781	4677	2411
1	35656709	T	C	1887	988	805	401	3895	2050	2481	1247
1	35664039	A	G	218	103	146	72	490	250	1033	518
1	35664046	A	T	3	1	0	0	0	0	46	19
1	35664139	T	C	42	28	55	21	164	82	763	375
1	35664377	C	T	1567	717	170	92	759	352	1331	648
1	35664414	G	A	46	27	6	3	14	8	0	0
1	35667662	T	C	332	189	1100	523	4266	2133	4931	2445
1	35669184	C	T	14	9	75	26	108	47	320	174
1	35669193	C	G	1	1	0	0	0	0	32	14
1	35669225	C	T	1	0	29	12	9	4	200	105
1	35669816	A	G	333	161	626	309	1397	667	2343	1177
1	35674311	A	G	5647	2713	2415	1203	10176	4989	4809	2330
1	35674323	C	T	24	7	40	17	24	12	490	242
1	35674345	C	A	30	11	39	19	26	9	497	248
1	35676566	G	A	1364	701	898	419	6767	3244	427	207
1	35676580	C	G	5588	2115	1876	910	10834	4365	5130	2560
1	35676595	G	A	7267	2982	2013	974	12239	5256	4899	2462
1	35677039	C	T	2048	1228	1848	856	7031	3610	5517	2715
1	35678442	A	G	567	255	158	80	553	291	436	225
1	35678749	C	T	2016	1063	788	399	5471	2617	2856	1386
1	35680695	C	T	8	5	54	27	11	9	507	279
1	35687815	T	C	2775	1464	1921	1011	7841	4191	4582	2280
1	35689940	A	C	17	10	25	10	16	10	596	288
1	35695274	C	A	276	125	516	247	758	402	2423	1224
1	35696404	G	A	305	146	62	33	20	11	414	204
1	35705970	C	A	0	0	0	0	0	0	33	13
1	35706015	G	A	1699	797	1049	523	2670	1163	2494	1277
1	35706257	T	C	235	95	1252	530	214	84	3405	1689
1	35706365	A	C	14	10	1155	557	81	46	3118	1597
1	35709200	A	T	12	3	813	368	28	10	4196	1903
1	35709777	G	A	199	81	1492	733	2008	947	5281	2696
1	35717543	T	C	314	178	1313	647	3104	1597	5003	2464
1	35722870	C	T	29	15	227	119	186	75	1596	760
1	35725193	C	T	0	0	13	6	153	41	23	10
1	35725203	G	A	143	76	2584	1311	16687	9225	3218	1509
1	35725232	G	A	1	0	121	64	327	164	77	44
1	35728653	A	G	199	132	299	146	853	459	1851	907
1	35731100	T	C	247	119	16	10	177	94	87	43
1	35736853	T	C	158	78	1413	733	1561	848	5038	2524
1	35736859	G	A	0	0	15	8	24	10	268	140
1	35736868	A	G	0	0	33	19	0	0	73	34
1	35741651	G	C	22	10	48	22	23	10	480	237
1	35741663	G	A	1766	880	1613	824	6304	3092	4033	1979
1	35743797	A	G	606	320	617	279	1653	779	2014	1027
1	35760670	A	C	2145	1378	1303	706	3738	1949	3378	1639
1	35765084	A	G	29	20	138	65	396	225	131	69
1	35765131	A	G	301	133	307	140	1712	920	2046	957
1	35765131	A	T	0	0	0	0	0	0	0	0
1	35765131	AT	A	0	0	3	2	0	0	109	49
1	35775401	A	G	28	15	1138	572	695	351	4960	2400
1	35790407	C	T	1075	590	1241	599	6499	3235	3335	1748
1	35791277	C	G	16	7	178	97	120	71	2072	1052
1	35800521	A	G	65	38	1076	540	1072	559	3771	1862
1	35802276	G	C	9180	5815	1912	954	2883	1466	4869	2478
1	35815123	C	T	2003	996	1739	854	3597	1759	4245	2168
1	35818291	G	A	6539	2989	2310	1079	14533	6787	5331	2774
1	35823178	A	G	41	24	185	82	497	255	189	94
1	35835740	A	G	336	184	290	145	730	346	1645	802
1	35836440	A	G	3	2	7	3	23	12	227	120
1	35843029	C	T	55	28	1254	604	694	328	5171	2574
1	35845399	A	G	587	310	866	447	2798	1456	2144	1106
1	35852521	G	T	5364	2718	2423	1201	14337	6742	6287	3156
1	35864571	A	G	708	338	351	187	1096	562	2099	1058
1	35876514	G	A	439	237	1171	589	2943	1505	3422	1669
1	35878561	T	C	24	15	27	10	26	16	673	325
1	35878587	G	A	34	13	53	25	17	3	453	224
1	35881651	A	G	87	37	293	159	653	318	2072	1022
1	35882659	A	C	1222	621	806	409	2959	1530	2218	1085
1	35888147	T	C	53	27	1894	926	4017	2027	5450	2773
1	35890966	C	T	661	305	170	81	242	111	488	238
1	35897318	A	G	4919	2532	713	350	2866	1315	2010	968
1	35905177	G	A	329	70	86	34	174	45	35	15
1	35905180	C	T	9565	4962	898	459	4222	2153	2095	1032
1	35907506	A	G	3272	1498	909	459	4650	2137	3701	1743
1	35908451	T	C	38102	18808	1980	961	10162	4931	4819	2444
1	35909924	T	A	725	363	62	30	186	111	239	117
1	35909937	A	G	837	390	186	90	198	111	214	99
1	35910096	T	C	4244	2258	735	370	3255	1684	2088	1061
1	35918191	C	T	1988	888	851	409	2646	1217	2773	1383
1	35924551	C	T	728	398	757	360	2315	1136	2243	1131
1	35924609	T	C	542	318	701	343	2410	1176	2262	1121
1	35934205	C	T	39	14	6	2	13	5	287	155
1	35934231	A	G	2879	1295	1020	484	3059	1457	4083	2011
1	35936862	C	T	6033	2989	1037	520	2828	1458	2979	1545
1	35937885	G	A	3750	1649	911	447	2682	1275	1945	952
1	35940115	T	C	190	105	839	449	1011	591	4330	2221
1	35941557	C	T	746	340	953	444	3242	1662	4123	2042
1	35941934	G	A	2530	1172	1057	517	3373	1615	3378	1710
1	35944752	C	T	289	149	65	34	61	34	851	458
1	35950705	A	G	170	68	1198	635	5368	2822	713	373
1	35953286	G	A	11	7	110	54	155	80	138	68
1	35953295	C	T	1811	894	1553	754	3994	1949	5768	2887
1	35954684	T	C	0	0	0	0	0	0	100	48
1	35961737	T	C	480	255	637	312	2478	1280	1532	780
1	35966914	T	C	309	180	1282	642	3230	1662	4724	2318
1	35968276	G	A	10	4	8	2	2	2	35	20
1	35968315	T	C	18647	9800	1881	974	7377	3820	5601	2800
1	35968899	A	G	1645	795	3232	1627	10276	5235	6292	3107
1	35971005	C	T	21	9	5	3	0	0	78	38
1	35971008	G	T	4330	2088	1720	797	3848	1896	5637	2865
1	35974469	C	G	19	8	1191	603	495	256	5975	2968
1	35975514	G	A	9175	4793	2019	938	11353	5656	4787	2414
1	35985004	C	T	1936	916	1557	746	4854	2325	5879	2948
1	35989903	G	A	4771	2299	1482	759	4712	2331	5048	2465
1	35996616	C	T	428	242	229	111	293	168	42	19
1	35996619	G	A	2572	1232	921	466	1547	786	1383	669
1	35997522	G	A	14	9	92	24	664	179	498	250
1	36003632	C	A	158	92	188	97	308	151	231	128
1	36007914	A	G	24	18	210	107	361	204	0	0
1	36007918	G	A	704	253	1258	598	3150	1414	5487	2758
1	36007946	G	A	7	2	8	6	44	11	267	136
1	36008113	T	C	2879	1503	1562	811	4057	2169	5583	2812
1	36009665	A	G	2513	1240	367	167	3404	1675	156	59
1	36015011	G	A	90	48	642	324	2901	1373	680	336
1	36018062	C	T	5567	2349	1854	925	6097	3051	5505	2821
1	36023424	G	C	12	9	593	292	1222	719	496	234
1	36027711	G	A	15445	8323	1751	873	9020	5021	4710	2344
1	36027727	G	A	236	104	36	16	42	21	618	299
1	36032617	C	T	11468	4966	1848	905	3634	1725	4654	2383
1	36032657	C	T	4288	1945	821	364	2577	1197	2136	1047
1	36036895	A	C	4000	2006	657	332	2319	1149	2302	1132
1	36036899	G	A	3	2	19	5	22	11	0	0
1	36037611	G	C	539	323	147	65	658	299	575	284
1	36047002	C	A	46	19	644	323	782	365	2486	1243
1	36052845	C	A	479	243	176	86	716	353	933	472
1	36052864	G	A	2677	1011	1042	487	5715	2260	1418	702
1	36052868	C	G	2	0	0	0	0	0	252	130
1	36054540	G	A	691	343	171	85	782	385	882	439
1	36056721	T	C	237	115	1688	833	5788	2727	4958	2488
1	36056743	A	G	13	5	13	8	222	103	125	65
1	36056810	T	C	1882	1038	182	83	1031	530	1405	707
1	36056829	C	T	1790	748	214	83	1605	694	1250	614
1	36069204	A	G	17945	8706	2083	1048	10059	4752	4297	2197
1	36069236	G	A	703	224	47	16	372	150	654	322
1	36069746	T	C	650	360	209	109	1020	564	1191	582
1	36069787	A	G	15	10	26	15	34	18	30	21
1	36071290	G	A	412	157	219	94	688	318	986	501
1	36071300	C	T	82	28	16	5	374	160	104	66
1	36075215	A	C	1415	786	393	199	1895	1019	2530	1231
1	36079968	T	G	88	48	159	84	486	262	1597	807
1	36085055	T	C	128	54	198	102	900	454	1303	661
1	36085091	T	G	114	50	196	108	352	162	962	487
1	36085896	A	G	252	127	177	95	768	399	1439	709
1	36107510	C	A	1435	656	2079	1034	8766	4295	4825	2440
1	36109908	A	C	459	297	1366	669	3920	2128	3920	1917
1	36110102	G	T	395	192	131	72	1409	670	1719	805
1	36110126	A	G	26	13	0	0	30	15	473	223
1	36110673	T	G	51	31	156	80	715	352	1953	1006
1	36114233	C	T	202	112	171	72	1297	614	1780	894
1	36115139	G	A	26	12	112	57	687	302	1513	764
1	36115867	C	T	194	78	157	72	822	367	1264	655
1	36116391	T	C	464	222	302	182	1605	787	1356	667
1	36118029	G	A	6	3	57	24	17	10	275	135
1	36118275	C	A	270	127	265	123	196	86	285	137
1	36118322	A	G	105	38	16	10	56	17	1132	572
1	36118871	A	G	268	150	188	107	828	451	1389	702
1	36124752	A	G	332	138	519	249	2620	1308	2912	1442
1	36126659	C	A	3759	2040	1575	791	8831	4451	3478	1773
1	36132368	C	A	375	237	134	73	408	211	300	155
1	36132528	G	A	195	106	405	209	669	298	848	419
1	36132546	C	T	3416	1648	2919	1416	11922	5846	5537	2821
1	36132546	CT	C	0	0	0	0	0	0	0	0
1	36132594	T	C	46	34	184	105	169	101	0	0
1	36133908	C	T	101	45	49	23	203	86	0	0
1	36133918	C	T	4551	2228	1690	804	4467	2263	5633	2837
1	36138172	G	C	144	60	44	22	404	201	106	55
1	36138176	T	G	8	7	0	0	31	11	113	59
1	36138189	C	T	1	1	5	2	0	0	129	68
1	36150773	C	T	110	44	19	7	58	18	75	41
1	36150774	G	A	588	208	156	36	692	213	125	63
1	36156401	T	C	290	145	60	31	588	273	196	94
1	36156432	C	T	6816	3300	2706	1273	15244	7218	4801	2410
1	36161576	C	A	21446	10828	2872	1408	8192	4236	4876	2499
1	36161614	C	T	26	13	25	7	13	10	102	51
1	36161707	C	T	140	64	25	14	159	65	204	100
1	36162133	A	G	97	53	1722	895	1391	741	6600	3366
1	36164155	A	C	5	2	5	4	35	21	525	262
1	36167456	A	C	13478	7539	2554	1373	14682	8130	5174	2527
1	36174544	T	C	209	129	28	15	74	46	648	308
1	36177986	G	T	3	2	2	0	1	0	480	249
1	36180972	C	T	1541	616	1376	664	4198	1781	3568	1767
1	36183060	C	G	14	6	0	0	0	0	126	60
1	36183109	T	G	86	46	12	6	67	35	495	250
1	36188574	T	C	50	25	37	20	80	44	880	427
1	36190982	C	T	175	82	50	27	202	107	0	0
1	36191030	C	G	14341	8161	2386	1149	11430	5509	3567	1824
1	36194234	A	G	128	70	38	17	81	48	322	153
1	36195372	C	T	6212	3159	2849	1418	13543	6935	5227	2594
1	36197297	T	C	2324	1234	2713	1412	10855	5708	4736	2406
1	36200778	T	C	4381	1808	2277	1106	3574	1816	4531	2231
1	36200821	C	T	2810	1536	892	446	4120	2080	1957	986
1	36204825	T	C	17	9	26	9	377	208	351	180
1	36204866	A	G	19	10	6	2	9	5	353	181
1	36212547	G	T	3	3	98	48	718	367	65	28
1	36216835	C	T	3680	1446	2835	1397	11379	5654	5917	2959
1	36220638	G	A	3608	1612	3030	1487	18017	8602	5352	2737
1	36222281	T	C	18	7	0	0	5	3	497	252
1	36225948	T	C	8563	4567	3309	1711	13456	7127	4906	2482
1	36242004	G	A	1202	470	948	438	5427	1943	754	374
1	36242028	G	A	2272	939	2476	1189	10700	4958	5240	2652
1	36242557	A	G	450	231	1075	553	2287	1125	4050	2038
1	36251498	G	A	0	0	0	0	3	1	198	91
1	36254000	T	C	0	0	5	3	150	94	242	124
1	36254032	C	T	359	117	630	309	1435	427	1002	520
1	36258528	G	T	0	0	9	3	174	90	0	0
1	36275112	G	A	1107	541	2084	1003	10522	4792	5086	2527
1	36294630	C	A	232	124	152	77	1719	847	637	310
1	36294632	C	A	1572	992	577	358	6318	3784	1241	648
1	36294632	C	CA	1071	535	216	85	5203	2229	227	82
1	36294632	C	CCA	0	0	0	0	0	0	16	7
1	36315931	C	A	55	30	52	22	620	298	651	316
1	36316571	A	C	19906	10042	4414	2161	26874	13493	3569	1802
1	36326196	T	C	1054	541	791	431	4269	2304	2767	1425
1	36326201	G	A	8	1	0	0	4	1	121	59
1	36326227	A	G	1952	738	842	428	5224	2238	830	419
1	36335862	T	G	54	33	2003	1023	2178	1185	4915	2475
1	36340089	C	T	128	50	12	5	83	33	548	269
1	36340089	CTA	C	0	0	0	0	0	0	0	0
1	36343035	C	T	1	0	0	0	23	8	104	45
1	36347337	C	T	86	61	156	42	1776	778	390	186
1	36354344	G	A	150	69	29	10	127	41	119	57
1	36354369	C	T	53	26	44	23	49	20	1578	793
1	36367756	A	C	25	4	1	1	4	1	125	68
1	36367780	A	G	12656	6620	3381	1715	19644	10173	3780	1902
1	36368174	G	A	1	1	2	1	402	187	441	223
1	36370313	T	C	4	3	0	0	0	0	108	49
1	36380133	T	C	10842	5498	3723	1839	12912	6298	5073	2515
1	36391757	G	A	0	0	62	23	133	63	74	37
1	36393457	C	T	175	67	48	21	71	35	1724	859
1	36394725	A	C	5345	2470	1289	652	2740	1302	3214	1644
1	36395115	A	C	1479	817	1275	633	4274	2190	3739	1819
1	36402274	T	G	259	140	1225	603	3002	1504	4417	2179
1	36406611	C	A	76	41	15	6	0	0	422	206
1	36411694	G	A	85	48	91	42	218	123	0	0
1	36411737	A	G	14042	6748	2641	1351	19989	10000	5260	2640
1	36434456	C	T	1749	878	1253	604	3544	1690	3261	1663
1	36443569	A	G	15	5	556	266	627	344	1609	829
1	36449304	C	T	15170	6902	2181	1120	7718	3730	5199	2672
1	36461122	G	A	488	222	1637	822	4018	2003	4907	2475
1	36467080	G	A	0	0	0	0	2	0	133	68
1	36480873	A	T	1042	476	816	420	4092	2042	999	489
1	36480879	T	C	103	54	14	6	517	265	396	195
1	36482074	C	T	90	29	20	13	442	199	336	162
1	36482113	C	T	16	4	16	8	246	119	371	191
1	36483909	G	T	51	31	226	111	431	211	395	204
1	36483946	GC	G	554	11	1662	543	5227	1293	3978	1819
1	36489600	G	A	250	145	594	313	1541	670	105	49
1	36489630	A	G	121	61	35	12	832	417	377	168
1	36489662	T	C	30	14	51	31	8	3	445	219
1	36490186	C	T	3775	1621	2389	1160	10020	4743	4827	2407
1	36490223	G	C	53	20	31	12	173	72	410	225
1	36493420	T	C	134	88	592	291	1663	890	814	373
1	36497349	T	C	98	59	51	28	93	53	1268	623
1	36509956	A	T	137	75	1740	870	35	20	4811	2347
1	36527329	A	G	447	271	1261	603	2316	1235	4311	2125
1	36532316	T	C	1080	553	3175	1619	7861	4147	5541	2740
1	36533528	T	G	4	1	8	6	26	5	159	78
1	36533546	A	G	20	11	19	8	91	37	1684	837
1	36533549	T	A	7	3	23	6	0	0	0	0
1	36533552	A	T	7	3	21	6	0	0	0	0
1	36533555	A	T	7	3	20	5	0	0	0	0
1	36534640	G	A	57	38	189	89	388	186	178	98
1	36534644	G	T	2026	991	2320	1149	7852	3693	4974	2507
1	36538138	C	G	79	34	111	50	597	238	44	20
1	36538243	G	A	15	8	50	27	92	40	1483	760
1	36538282	G	A	112	58	1020	493	2652	1190	1521	753
1	36544237	T	C	22	13	754	368	1447	817	926	447
1	36549157	A	G	1207	593	2271	1121	9013	4488	4080	2056
1	36551895	A	G	5887	3221	1413	707	15725	7754	720	352
1	36551936	A	G	61	21	50	27	48	24	455	238
1	36552076	G	A	38	18	105	48	79	28	24	14
1	36552114	C	T	2732	1387	864	403	3948	1895	1310	654
1	36555374	G	A	198	108	21	7	180	102	896	443
1	36555714	T	C	6	2	0	0	4	1	108	50
1	36555758	C	T	3790	1871	1804	866	7088	3387	1993	1008
1	36555817	A	G	6894	3614	868	448	2947	1378	2862	1411
1	36555835	A	C	1149	493	463	236	625	315	246	115
1	36556867	C	T	5127	2309	867	426	2185	1075	1986	983
1	36556965	A	G	5	4	0	0	21	5	102	57
1	36556975	G	T	147	68	10	4	571	272	186	98
1	36560172	T	G	13	7	0	0	24	18	79	43
1	36561385	G	A	40	18	19	8	108	37	87	42
1	36561421	G	A	22	12	1	0	37	15	216	118
1	36561431	T	C	1	1	0	0	5	3	99	52
1	36561810	A	G	8	4	0	0	4	1	74	37
1	36561853	C	T	580	341	49	27	245	118	1169	586
1	36561924	C	A	6	5	0	0	18	10	104	50
1	36561956	C	A	12645	6279	1417	694	7137	3727	3564	1766
1	36562078	T	C	14979	8059	1073	535	5474	2767	3632	1770
1	36562084	C	T	3392	1323	211	110	3108	1378	218	110
1	36565362	T	C	294	126	2813	1405	6391	3191	4137	2031
1	36565465	C	T	12187	5226	1622	741	10476	4762	2385	1220
1	36565837	C	T	10	6	112	53	500	270	70	28
1	36567309	G	T	3157	1434	736	374	3987	1876	3452	1690
1	36567343	A	G	7663	3760	1994	956	12571	6256	3232	1600
1	36567384	C	T	2	1	9	3	15	10	90	45
1	36571920	G	A	15038	6969	3406	1602	22281	10867	4932	2417
1	36577111	G	A	12934	6528	1053	517	4641	2325	1410	670
1	36577896	G	A	18	10	0	0	25	10	161	72
1	36577945	T	C	9050	4576	1396	712	7686	3656	1174	591
1	36581978	T	C	8079	4032	2586	1269	23435	11467	3302	1651
1	36585077	C	T	49283	23623	4502	2250	32812	16073	5097	2540
1	36588402	G	A	1509	742	1516	726	10090	4908	2276	1164
1	36588464	T	C	4612	2449	822	390	2725	1361	2044	984
1	36591612	G	A	6461	3291	1813	879	8701	4166	2344	1167
1	36599547	C	T	5319	3586	4471	2200	31586	17093	5145	2507
1	36602943	C	T	12166	5546	4354	2193	26882	13607	4669	2327
1	36603165	G	A	16683	7584	4012	2011	27870	13752	5577	2771
1	36611287	A	G	4114	2022	3313	1692	16697	8910	3836	1870
1	36611316	T	A	1382	579	873	404	1991	929	2880	1435
1	36613170	G	A	22	7	17	5	41	14	162	71
1	36613380	A	G	6827	3810	2887	1402	18928	9437	3659	1830
1	36613396	A	T	2187	930	639	320	2421	1100	1633	820
1	36615669	G	A	319	162	148	77	1124	554	34	25
1	36615781	C	T	3870	1629	913	457	1257	594	1729	842
1	36622903	A	G	253	123	4082	1919	29957	14566	3888	1937
1	36625053	C	T	82	39	26	12	338	133	310	159
1	36625102	G	T	8017	3707	1210	592	6368	3184	3146	1587
1	36627191	T	C	1710	780	3665	1852	17187	8777	4205	2047
1	36627542	C	T	961	459	5256	2545	44771	21717	4154	1985
1	36628151	T	C	403	210	47	27	118	60	1034	542
1	36636934	G	A	451	212	46	22	260	82	835	434
1	36637708	A	G	68037	34064	5101	2463	35902	17564	5719	2834
1	36642361	C	T	846	404	43	20	422	130	347	180
1	36642858	C	T	18815	9254	5874	2938	48334	23776	5060	2496
1	36646491	A	G	1269	586	1199	555	5331	2569	3943	2006
1	36648011	T	C	126	37	989	399	383	136	1906	981
1	36652619	T	C	15164	8169	865	449	3047	1692	3167	1650
1	36652643	C	T	197	97	0	0	18	9	309	143
1	36653540	G	A	17468	9087	5489	2921	34441	18666	5639	2770
1	36653665	TCCCTTTCCCCATCTCTG	T	0	0	0	0	0	0	0	0
1	36653671	T	C	1	1	2	1	1	1	109	53
1	36653677	T	G	8863	4005	3116	1465	18520	8735	2494	1239
1	36653717	A	G	7826	3173	5007	2382	8689	3921	5286	2643
1	36675482	G	C	11758	4711	1152	562	6187	2697	938	485
1	36675507	A	G	295	136	22	12	6	3	348	163
1	36677585	T	C	457	230	117	56	924	470	0	0
1	36677654	G	A	3762	1531	636	307	2581	1057	1302	663
1	36677682	T	G	7	5	1	1	13	4	40	13
1	36678527	G	C	35	13	0	0	23	13	544	284
1	36678529	T	C	19	6	19	8	0	0	26	11
1	36692514	A	G	81	44	28	19	53	29	683	330
1	36693448	G	A	3945	1247	1699	761	8390	3166	2846	1412
1	36693474	C	T	3758	1598	1538	698	11804	5094	2623	1294
1	36710038	G	A	8	2	12	7	24	12	717	366
1	36712033	C	T	3638	1824	2887	1333	517	207	2401	1256
1	36720573	T	C	0	0	0	0	0	0	0	0
1	36720575	G	T	304	115	1141	567	4257	1818	1212	628
1	36725908	A	C	16	8	1	1	14	6	245	133
1	36725925	C	T	398	194	144	77	378	188	1398	707
1	36734979	G	A	20	9	32	18	55	34	762	367
1	36735140	G	A	32	16	136	72	163	77	1663	893
1	36749148	A	G	179	105	1490	702	6182	3108	3119	1566
1	36752410	C	T	8349	4309	674	351	2240	1124	1038	532
1	36752433	C	T	34897	16218	1846	876	25596	11357	2577	1289
1	36752436	A	G	7	3	0	0	0	0	0	0
1	36753664	G	A	110	60	147	76	221	107	1504	742
1	36754522	C	A	21	9	142	82	203	99	1506	762
1	36756491	A	G	19209	8372	3772	1855	14756	6471	3343	1694
1	36757801	G	A	6	1	8	4	30	20	40	21
1	36757801	G	T	3001	1990	3989	2127	28093	14198	4638	2256
1	36759089	A	C	519	279	174	99	431	233	746	369
1	36762701	G	A	0	0	2	1	0	0	24	11
1	36769852	T	C	13	10	192	106	2865	1428	218	107
1	36773405	T	G	252	99	4569	2197	25310	12843	4669	2325
1	36785270	C	T	61403	30043	5337	2636	33571	16792	4302	2149
1	36787888	G	A	4778	2911	4400	2287	11199	6689	2966	1441
1	36787970	C	G	4	3	158	81	590	350	0	0
1	36789356	G	C	24	14	717	390	6047	2952	220	124
1	36789546	A	G	12787	6180	4016	1949	20897	10526	3623	1831
1	36790626	A	G	10	9	751	383	150	104	3109	1546
1	36795430	A	C	18286	9496	4189	2079	21937	11531	3411	1669
1	36799042	G	A	4235	1758	3831	1840	21541	10110	4301	2173
1	36801061	C	G	102	50	1538	782	15319	7868	2476	1216
1	36801288	C	T	390	184	39	15	220	104	543	282
1	36807452	G	A	826	417	816	394	882	353	1107	549
1	36807464	G	C	7	5	6	1	13	5	81	37
1	36807481	C	T	12515	6704	4769	2433	25011	13095	3027	1410
1	36813909	C	T	63316	33392	7692	3716	40251	20817	5582	2843
1	36815316	G	A	25	11	5	1	9	5	124	56
1	36818066	G	A	3197	1219	3282	1611	12179	5690	5492	2709
1	36818791	T	C	8475	4455	2318	1091	23463	11492	2876	1398
1	36821402	A	G	8520	4885	1915	934	16553	8296	1597	780
1	36821443	G	A	243	120	85	35	297	151	273	136
1	36822604	C	T	875	503	1648	865	10910	5619	2139	1064
1	36824305	C	T	3615	1701	258	126	2570	1187	159	80
1	36824321	C	T	33842	16872	2973	1519	18249	8713	2372	1181
1	36824332	A	G	4618	2128	491	241	2093	1022	94	39
1	36831264	C	G	22	14	1	0	17	11	339	169
1	36831275	C	T	18	11	6	4	19	9	272	134
1	36833080	A	G	25856	12114	2189	1104	21440	10409	2622	1315
1	36835804	A	C	5932	3053	1784	887	8370	4202	3080	1547
1	36835817	T	C	339	155	187	98	858	405	310	147
1	36838615	A	C	12364	6060	2122	1038	17097	7991	2845	1406
1	36838642	C	G	15	6	13	7	3	2	89	50
1	36840464	G	A	11748	6172	1646	869	16410	8685	2645	1286
1	36842044	C	T	26200	12479	4186	2017	32697	15498	3743	1915
1	36847750	G	A	5	3	26	11	33	8	417	216
1	36847766	T	C	464	303	2230	1169	9534	5375	3796	1917
1	36853005	A	C	70	35	1043	512	8253	4120	320	165
1	36855630	G	T	473	211	36	16	46	19	206	99
1	36855694	G	A	15263	7783	4490	2239	27882	14043	5690	2818
1	36855957	G	C	1977	1208	3940	2044	11682	5981	4283	2056
1	36856673	C	T	145	71	25	13	116	51	973	497
1	36858680	A	G	39545	20740	5349	2714	32038	17160	6038	3026
1	36860150	G	A	2470	832	2522	878	4183	1597	4489	2185
1	36860165	C	T	1959	501	2141	644	2499	712	4638	2338
1	36860179	A	G	1331	230	1948	536	1558	293	4661	2296
1	36861993	A	G	23340	13988	5189	2646	26229	13979	3608	1762
1	36862035	G	A	270	149	42	15	148	77	81	43
1	36862929	T	G	3945	1834	5584	2688	32353	15633	5837	2944
1	36863026	A	G	21615	11971	6278	3078	24089	12540	3720	1812
1	36863051	A	G	1276	589	109	60	760	351	330	162
1	36873176	A	G	6548	3538	3336	1633	19808	9945	4256	2169
1	36873293	C	G	26	7	34	16	14	8	572	268
1	36873318	A	G	1813	997	3346	1680	16450	8464	4252	2140
1	36874108	A	G	11061	5662	3509	1716	14494	7647	3804	1909
1	36874213	G	A	36	16	250	125	464	204	468	225
1	36874242	A	G	1699	924	3333	1729	13713	7293	4596	2275
1	36874266	C	T	14	5	21	9	6	1	366	193
1	36876141	C	T	8436	4168	4137	2063	24213	12533	3957	1966
1	36878024	A	C	4523	2626	2941	1553	11999	6595	4078	2032
1	36878066	G	A	3541	1759	3042	1601	6341	3459	3709	1849
1	36878067	G	A	7	4	0	0	10	6	207	100
1	36879232	T	C	1220	667	3820	1937	13200	6741	5495	2792
1	36880262	G	C	51	17	29	15	34	13	504	272
1	36880273	A	T	22	5	14	6	19	8	431	226
1	36881345	C	A	172	98	955	476	2929	1573	571	300
1	36882201	C	G	1241	617	2294	1203	3816	2042	3380	1720
1	36883909	G	A	408	225	342	156	679	352	144	68
1	36883946	T	C	13547	7112	5138	2629	18814	9583	5191	2518
1	36886117	C	T	11563	6409	3936	1986	18444	9224	4838	2475
1	36886364	C	G	141	73	3521	1719	10518	5271	5670	2824
1	36887123	C	G	25	13	0	0	14	4	320	168
1	36887163	A	G	33429	18227	4798	2447	24004	12722	4788	2468
1	36887333	C	G	7220	3955	4846	2487	12457	6452	6920	3450
1	36887366	C	T	51	17	54	28	54	18	226	113
1	36887367	A	G	31	17	0	0	1	0	335	169
1	36887462	G	A	14639	6040	1855	863	13515	6109	1733	867
1	36887485	G	A	1858	833	119	55	931	365	1574	785
1	36887531	C	T	8855	4179	2422	1184	8313	3984	3489	1734
1	36888462	A	G	2236	1423	2395	1230	7491	4047	3479	1695
1	36890080	C	A	1041	526	735	370	1380	621	1798	930
1	36890115	C	A	0	0	0	0	0	0	0	0
1	36890180	C	T	9	2	13	7	38	23	215	120
1	36890185	A	G	6118	3042	3016	1585	18042	9387	3224	1593
1	36890222	C	T	8	1	4	1	0	0	260	120
1	36890235	A	C	394	119	727	344	655	288	1703	867
1	36897177	A	G	2239	1201	2035	1019	4590	2462	3791	1880
1	36898332	C	T	25199	12997	3077	1554	26130	12660	3737	1883
1	36898338	C	T	9997	4122	1333	630	11913	5070	1583	800
1	36898360	G	A	9122	4305	1908	920	14818	6392	3283	1632
1	36899704	A	G	4295	2400	3072	1565	21822	11053	3110	1603
1	36899730	A	G	3241	1828	3007	1491	16884	8137	3272	1653
1	36904720	A	C	903	566	951	493	3337	1857	636	310
1	36904760	G	A	539	219	1785	874	2241	1089	4513	2230
1	36910277	C	T	9493	4880	4488	2177	26576	13021	5792	2871
1	36912531	G	A	5030	2030	4215	2026	21173	10144	4208	2040
1	36912791	T	C	7669	3868	2633	1350	12635	6675	3410	1739
1	36912832	G	A	7179	3177	2391	1151	12772	6135	3385	1650
1	36912848	G	A	183	63	38	13	154	37	293	142
1	36914542	C	T	5445	2567	878	391	2565	1256	1890	952
1	36915014	T	C	40	17	1239	538	1517	749	3558	1677
1	36918026	C	T	2839	814	99	22	607	185	23	11
1	36918055	T	C	13046	5979	980	492	4636	2250	1550	794
1	36920727	T	C	16829	8472	2388	1192	15000	7642	3597	1753
1	36920810	C	T	3682	1546	2111	1048	8132	3477	3418	1696
1	36920816	A	T	2938	1147	2185	1048	7580	3119	3394	1688
1	36920953	C	T	1972	976	2469	1207	7471	3672	3708	1927
1	36920960	T	C	48	19	25	13	49	28	572	267
1	36921371	G	T	1643	700	3314	1636	13070	6095	4894	2450
1	36921408	G	A	17	10	137	68	103	54	125	62
1	36921533	A	G	5934	3121	2268	1076	12771	6284	3299	1610
1	36923009	G	A	793	257	3361	1611	6737	2400	3717	1838
1	36923032	T	C	1139	759	2764	1385	8029	4326	4070	2020
1	36924628	G	T	1026	363	2066	855	3163	1443	3251	1508
1	36924630	G	C	1172	424	2043	828	3583	1592	3230	1523
1	36924631	T	C	1284	456	2073	840	3999	1745	3177	1550
1	36924676	A	G	8967	5155	5023	2517	21365	11098	3563	1811
1	36926946	T	G	34171	18005	2890	1327	14920	7634	3864	1886
1	36926961	G	A	2962	1155	256	128	1644	664	175	94
1	36927488	C	A	6060	2845	851	425	2364	1185	557	278
1	36927530	A	C	84348	40621	4567	2292	33122	15823	4217	2168
1	36927733	G	A	3354	1581	851	392	7115	3583	408	212
1	36929096	T	C	1355	626	934	457	1574	751	1360	663
1	36929131	C	G	143	65	1	1	12	4	225	123
1	36929133	A	G	18280	9838	2611	1323	12343	6277	3476	1767
1	36929136	T	C	22	10	9	1	6	3	222	104
1	36929172	G	C	9312	5163	3194	1632	5983	2978	3388	1678
1	36931373	C	T	13861	6446	2055	1040	13579	6933	1335	684
1	36932047	C	T	6	5	126	62	1329	652	45	20
1	36932463	A	G	4	4	132	71	90	52	42	23
1	36932503	C	T	7	2	113	65	118	52	663	351
1	36934667	T	C	2442	1349	635	312	1676	858	1121	581
1	36934805	C	G	2542	1347	312	169	1956	1022	757	347
1	36935128	G	A	10668	5177	4050	2009	22841	10869	4670	2340
1	36935408	C	T	1016	427	292	123	1265	502	97	56
1	36935719	C	T	206	111	216	90	824	408	798	386
1	36936601	A	G	224	117	3891	1860	28880	14247	3310	1687
1	36937059	A	G	266	125	4732	2153	20877	9719	5164	2558
1	36937065	A	G	192	93	4389	1966	18042	8904	3430	1697
1	36937701	T	C	2	2	82	44	211	116	266	120
1	36937878	C	T	21	13	275	134	2967	1545	90	39
1	36938235	G	A	66	59	317	170	1881	975	137	74
1	36938269	A	G	3	0	73	41	93	39	295	163
1	36938664	C	A	1120	538	3917	2010	16183	8227	3482	1747
1	36939903	T	G	694	398	715	388	3073	1657	1030	519
1	36941234	G	T	0	0	33	12	13	3	438	219
1	36941702	T	C	653	340	525	260	738	406	316	142
1	36941751	A	G	34344	17849	4102	2084	26341	13061	3549	1781
1	36942768	G	A	13	10	4	2	77	45	568	274
1	36943916	C	G	477	144	1459	573	935	293	5142	2599
1	36945559	G	A	49466	24272	5577	2760	33538	16331	5674	2815
1	36945653	G	A	15439	7635	5618	2719	28705	14018	4592	2275
1	36945681	C	A	32	14	4	1	10	6	205	99
1	36947888	G	A	119	56	190	79	378	175	359	177
1	36947936	C	T	758	414	220	109	1446	762	492	253
1	36948540	G	A	1	0	10	4	0	0	0	0
1	36949623	C	T	293	141	795	394	4649	2265	1252	597
1	36949804	C	T	181	90	96	51	208	107	455	224
1	36952435	T	C	3959	1934	506	247	4796	2371	327	160
1	36952851	G	A	19	10	209	100	2099	981	56	26
1	36957823	G	A	2869	1189	864	442	828	340	1448	716
1	36957831	C	T	30003	15009	5527	2644	12064	6018	5032	2452
1	36958213	C	T	32921	16446	5992	2972	33643	16539	5467	2694
1	36960617	C	T	41	17	85	34	112	35	486	257
1	36960626	G	A	1404	739	2110	1012	8362	4067	3892	2018
1	36973610	G	T	24290	11933	5589	2620	36806	16711	4166	2103
1	36975893	T	C	7627	3312	3906	1890	22569	11297	3216	1534
1	36976253	A	G	19255	9195	5358	2686	35939	17361	3386	1677
1	36976827	G	A	447	243	6	3	77	43	356	185
1	36977551	G	A	63	14	16	5	53	15	206	96
1	36977565	C	T	27441	13109	5732	2699	27694	13091	4444	2244
1	36977588	C	T	12	5	25	7	7	3	212	102
1	36980417	G	A	22	13	90	35	180	83	119	67
1	36980453	A	G	615	316	769	392	4400	2175	1198	597
1	36980455	C	T	2158	1112	3251	1605	18966	9038	1452	729
1	36980804	T	C	4451	2099	2174	1068	14570	6689	1393	714
1	36983827	C	A	3671	1828	1810	869	5435	2805	4112	2051
1	36983988	C	T	16	8	24	10	25	11	654	321
1	36984011	T	C	6	4	3	0	7	4	99	50
1	36984734	C	T	13331	6500	2462	1187	5120	2541	3220	1616
1	36986100	C	G	6	5	1	1	49	14	42	14
1	36986143	C	T	2386	1289	1403	686	10987	5572	581	281
1	36986518	A	G	45630	23965	5878	2980	41532	21160	4617	2275
1	36988601	G	A	4882	2386	2384	1155	3171	1587	3644	1771
1	36988607	G	C	3	2	0	0	11	6	155	85
1	36988612	G	C	5728	2627	2608	1325	4984	2408	1367	700
1	36989640	G	A	12674	5843	3021	1460	17003	8273	1625	813
1	36989659	C	T	35	15	16	8	1	1	109	58
1	36991285	C	T	39128	19353	5118	2581	41832	20851	5860	2839
1	36994379	C	T	12660	5498	2653	1322	21862	10075	4388	2144
1	36994391	C	T	956	478	329	158	1330	586	744	377
1	36998494	C	T	65	46	399	195	947	461	177	82
1	37000006	C	T	13804	6662	4197	2133	31990	15940	3905	1929
1	37000030	G	A	293	116	24	11	238	68	184	93
1	37000090	C	T	13453	6850	4110	1976	19669	9804	4094	2019
1	37000226	T	G	12086	5646	6056	3004	20327	10005	5450	2717
1	37000256	T	C	11	6	7	3	29	14	132	68
1	37000306	C	T	99	45	0	0	28	15	189	88
1	37000433	C	T	13999	6726	2048	940	6877	3254	3174	1576
1	37000466	G	A	24135	12201	6067	2804	11253	4866	4200	2139
1	37000472	G	A	518	164	11	4	228	78	165	77
1	37000691	T	C	811	398	415	190	1855	899	737	365
1	37000853	C	T	216	113	19	12	61	32	47	20
1	37000885	T	C	19599	8237	5653	2654	17499	8426	5450	2692
1	37001842	G	A	3	2	0	0	5	3	168	98
1	37001923	T	C	9168	4319	5604	2845	41457	21955	3762	1861
1	37003273	T	C	8586	4361	5075	2571	15789	8102	4843	2395
1	37005756	G	T	26734	12414	4629	2264	35464	17822	4604	2459
1	37006143	T	G	3	1	0	0	0	0	72	40
1	37006177	T	C	4170	2235	4678	2302	16906	8641	5270	2654
1	37006180	T	A	16	9	0	0	0	0	115	63
1	37007774	C	G	10639	4516	5233	2587	19108	9249	4407	2223
1	37007810	G	A	6462	3425	1952	948	13190	7054	1908	977
1	37007987	A	G	2839	1415	3139	1538	10349	5334	4391	2185
1	37008001	A	C	293	129	408	195	1300	569	912	466
1	37008035	C	T	9	7	19	11	21	10	812	422
1	37013831	T	A	3169	1051	1598	789	6542	3052	2161	1127
1	37013864	G	A	7638	3631	4091	1953	24052	11666	4732	2392
1	37013906	G	A	24	15	13	9	142	67	123	67
1	37014811	C	A	1	1	0	0	0	0	57	37
1	37014811	C	T	440	335	3217	1667	10095	5076	6002	3018
1	37014854	A	G	44	30	492	249	754	415	438	210
1	37018719	T	C	6286	2958	4483	2274	5624	2775	5640	2839
1	37018766	G	A	49	18	5	2	70	32	463	232
1	37018787	C	T	299	129	86	50	281	135	81	33
1	37019556	G	A	14729	7282	5431	2617	30036	14928	5542	2668
1	37019592	A	G	4	1	2	1	7	3	73	35
1	37020631	A	G	83	66	167	89	1354	767	249	135
1	37021306	A	C	315	177	3	2	286	126	525	237
1	37021978	C	T	1668	840	449	221	1007	473	295	154
1	37022019	C	T	438	234	374	176	216	120	338	169
1	37022310	A	G	35539	19948	4509	2234	29150	14750	5458	2750
1	37023223	G	A	2199	1024	488	230	9782	4910	1162	598
1	37023791	T	C	5455	3058	3388	1784	15977	8592	5124	2604
1	37023974	A	G	9482	4956	3497	1790	8333	4272	5165	2584
1	37023989	G	A	72	36	9	5	5	2	319	150
1	37024974	C	A	0	0	0	0	0	0	105	54
1	37029283	G	T	9304	4249	4271	2133	24483	12141	4889	2468
1	37032431	A	C	9	4	0	0	0	0	95	51
1	37033128	C	T	4544	2265	2556	1300	9426	4772	5498	2774
1	37035588	G	A	1968	920	2022	1014	8976	4560	1912	959
1	37038131	C	T	436	157	41	17	348	93	97	51
1	37039899	T	G	4611	2294	1341	690	3342	1657	3051	1493
1	37040374	T	C	15011	8164	4542	2355	24741	12986	5541	2817
1	37041069	C	T	3211	1669	2448	1212	14315	7404	3673	1839
1	37041110	T	C	10	4	0	0	30	15	433	214
1	37041313	A	G	7445	3513	1718	856	4920	2342	1602	774
1	37041357	A	C	27297	15369	3949	2005	20919	10456	4715	2332
1	37043894	C	T	5342	2490	2722	1289	13873	6393	5002	2532
1	37043896	A	G	28	15	5	2	4	1	220	109
1	37044082	C	T	1593	846	1629	752	7755	3723	3185	1634
1	37044096	G	A	1979	808	1963	995	8208	3836	3465	1728
1	37044132	T	A	37	19	24	14	4	3	122	66
1	37049332	T	G	56	18	0	0	18	9	123	57
1	37049344	T	C	11200	5190	1538	742	17876	8896	1591	814
1	37051387	G	A	20266	7468	5029	2343	16880	5858	3957	1986
1	37051420	T	C	9401	4778	1360	692	8760	4573	1479	720
1	37052401	T	A	389	231	399	216	1674	823	359	173
1	37052430	G	A	3889	2015	1191	615	10869	5475	1454	744
1	37052460	C	T	4463	2035	840	435	3259	1551	2564	1281
1	37054082	C	T	318	159	5158	2486	36122	17622	5154	2549
1	37058303	C	T	14722	7295	970	478	5359	2507	2406	1194
1	37060529	T	G	1	0	11	3	11	6	258	130
1	37060560	A	G	181	89	4325	2103	20627	10597	5597	2792
1	37061142	A	G	162	85	3993	2126	17209	9374	5172	2686
1	37061773	G	A	417	224	6023	3018	48354	23943	5018	2518
1	37063921	A	G	4554	2501	4000	2024	16953	9017	5996	2928
1	37064161	C	T	25	16	10	3	88	29	108	53
1	37064196	C	T	2103	1062	1141	587	11052	5399	1278	665
1	37064798	G	A	109	41	24	7	133	45	122	64
1	37064817	C	T	42	19	0	0	27	7	83	42
1	37064875	C	A	17	9	0	0	1	1	282	144
1	37065399	C	A	88	55	27	11	29	18	369	177
1	37065414	C	T	64	29	17	5	47	10	143	75
1	37067825	A	G	83	50	1378	657	9707	5529	2317	1155
1	37069894	T	G	5615	2646	2654	1267	12787	6287	4161	2115
1	37070248	A	G	6534	3585	3293	1666	15033	7524	4902	2391
1	37070455	C	T	283	90	43	15	188	51	165	89
1	37070464	C	T	25622	10726	3104	1469	19371	9123	4413	2216
1	37070476	G	C	28	11	0	0	5	3	29	17
1	37070484	G	A	9019	3165	1088	496	4260	1581	2421	1149
1	37070552	G	A	506	206	494	225	1381	621	828	437
1	37070936	C	T	19	6	27	18	14	6	432	235
1	37070955	T	C	1755	881	2323	1192	8097	4405	4518	2304
1	37073451	A	G	17032	9447	4444	2250	25753	13830	5284	2617
1	37074351	T	G	1061	564	1861	882	10129	5128	2386	1164
1	37075963	T	C	479	291	1427	741	8583	4655	2133	1050
1	37076059	C	T	10	3	17	6	16	9	0	0
1	37076092	T	C	7290	3513	1951	938	12308	6166	1991	974
1	37076579	G	A	440	215	1568	790	4855	2511	2298	1129
1	37076610	G	A	0	0	0	0	11	4	217	116
1	37078925	A	G	256	128	29	19	100	44	508	268
1	37079884	T	C	25263	14190	3371	1741	19415	10492	6028	2999
1	37084522	G	A	2277	1037	3345	1624	13398	6319	6234	3160
1	37089895	T	C	0	0	2	1	0	0	56	32
1	37089923	G	T	266	149	4254	2190	30590	15724	4376	2144
1	37090183	T	C	49	20	0	0	0	0	106	57
1	37090218	T	C	308	164	23	15	55	26	695	358
1	37091070	G	C	4	4	34	16	165	73	22	9
1	37091103	A	C	219	116	3298	1554	27338	13242	3857	2208
1	37091131	G	A	0	0	29	13	49	22	216	105
1	37092993	C	T	1960	1035	654	320	6054	2943	1296	589
1	37093026	C	T	22348	9876	5003	2291	30735	13530	4999	2502
1	37093821	G	A	5126	2467	5155	2469	25483	12280	3946	2037
1	37093844	C	T	2	2	73	25	2	2	47	21
1	37093851	A	T	0	0	0	0	0	0	0	0
1	37096184	C	A	18883	9565	4073	2068	22714	11533	5045	2554
1	37096594	G	A	9744	3971	3368	1584	9174	4222	5914	2924
1	37097286	A	G	385	229	2124	1011	6431	3491	3138	1586
1	37104310	C	A	12857	6868	4147	2064	25512	12504	5005	2362
1	37104336	C	T	287	142	50	24	315	158	78	33
1	37106471	C	A	3660	1880	873	428	7265	3684	1922	982
1	37106475	C	T	73	28	16	11	61	29	283	143
1	37113267	G	A	15992	7767	5282	2544	24170	12029	3390	1706
1	37114102	C	T	7450	3669	4624	2295	19850	9401	5958	2942
1	37115263	G	A	501	273	808	387	3442	1698	3219	1562
1	37117448	T	C	3845	1867	4008	1952	19222	9571	5827	2921
1	37119587	C	T	157	82	28	16	24	14	558	285
1	37120194	G	A	1574	798	1151	553	3214	1597	2891	1451
1	37120199	C	A	13	5	58	32	14	7	0	0
1	37120218	C	T	0	0	12	9	9	5	189	90
1	37120401	C	T	3537	1686	1272	626	9685	4812	2353	1135
1	37122199	G	T	104	53	15	10	59	32	293	152
1	37122851	G	A	4122	2027	935	477	4481	2229	2468	1269
1	37123005	T	G	3353	1675	4480	2233	34254	17497	5494	2766
1	37125648	G	A	48	24	27	12	216	74	144	74
1	37125673	C	T	32	9	122	63	44	23	717	345
1	37125928	G	A	19303	8493	1151	545	2591	1185	2671	1307
1	37125970	G	T	91	46	93	44	7	2	420	208
1	37126474	A	G	91	50	25	10	34	13	867	425
1	37126479	G	T	37	19	144	65	17	14	462	238
1	37126512	G	A	17737	9346	5419	2773	36002	18667	5902	2928
1	37132584	T	C	26	14	5	2	141	72	0	0
1	37132584	T	G	10	8	4	3	11	6	178	79
1	37133501	G	A	135	62	578	280	2321	1139	2270	1130
1	37136403	T	C	27	12	111	61	20	11	495	245
1	37136423	C	T	4706	2274	2787	1382	15865	7898	3904	1980
1	37136436	G	C	279	133	585	310	1170	541	1177	564
1	37136445	G	A	64	34	29	10	88	43	198	100
1	37136670	G	A	5177	2701	3693	1815	22733	10635	4530	2278
1	37136733	C	G	7176	2785	4299	2009	15981	5808	4690	2321
1	37136762	T	G	10559	4634	3936	1824	17334	7292	4669	2328
1	37138205	T	C	8438	4350	3250	1636	21187	11086	3948	2011
1	37140923	C	T	2138	997	3494	1630	19430	9654	4362	2195
1	37143732	C	T	5548	2794	3531	1797	16714	8271	4405	2176
1	37147203	C	T	124	58	3566	1735	17184	8206	4376	2187
1	37154946	G	A	77	36	16	8	25	11	200	106
1	37154993	C	T	71579	38415	6017	3029	34202	17620	4721	2369
1	37156479	G	C	1563	632	2047	984	2794	1224	3381	1747
1	37156513	A	G	393	190	127	63	307	136	552	279
1	37156530	G	T	11469	3920	2533	1147	14712	6022	2847	1418
1	37156547	A	G	21592	7982	5617	2697	29974	11782	4338	2213
1	37157121	G	A	659	311	162	86	320	158	619	304
1	37157945	A	G	5836	2908	2737	1340	14476	7097	3909	1950
1	37161409	G	A	114	54	28	12	28	15	853	426
1	37162352	A	G	33947	17808	6213	3036	35271	17449	5157	2581
1	37163241	C	A	9138	4102	2696	1213	13070	5930	3547	1739
1	37163278	C	G	98	47	24	13	52	19	572	276
1	37164087	G	A	1181	587	2518	1260	1757	875	3275	1621
1	37166708	G	A	24	14	6	2	179	63	374	173
1	37166715	G	T	5543	2834	4998	2433	11344	5529	5398	2657
1	37167196	C	A	221	107	4243	2147	23632	11468	5414	2621
1	37169665	C	T	402	220	6225	3171	36621	18117	4817	2384
1	37169699	A	T	0	0	0	0	0	0	104	48
1	37170234	C	T	2445	1463	2335	1233	8507	4894	3063	1517
1	37170745	A	G	13000	7071	3605	1786	11234	5634	4026	1972
1	37170760	G	A	353	115	74	41	148	48	254	130
1	37171570	C	T	11912	5788	4227	2054	17429	8780	4736	2320
1	37174773	A	G	7264	4232	4106	2033	15740	7862	4301	2115
1	37178411	C	T	9160	3846	2404	1127	9610	4397	3732	1886
1	37178768	A	G	3373	1762	2038	1031	11443	5577	4054	2003
1	37182189	T	C	7812	4324	4310	2073	16412	8103	4669	2357
1	37182777	G	A	14	2	9	5	19	12	200	106
1	37182786	G	T	10125	4430	2085	974	10614	5151	3241	1599
1	37185336	A	G	32809	16130	4536	2229	23569	11169	4135	2120
1	37186174	T	C	924	510	1539	770	5688	3113	4315	2161
1	37186221	T	C	263	123	1787	910	3088	1613	4223	2112
1	37186892	C	T	14331	7118	2409	1208	13639	6659	3422	1765
1	37187504	A	G	15915	7502	5000	2418	42632	20790	5237	2547
1	37188280	T	C	9501	4389	2319	1098	12155	5796	3777	1898
1	37189160	C	A	8957	4251	3750	1841	10914	5211	4473	2281
1	37189175	T	A	13	4	2	1	0	0	65	34
1	37189338	C	T	1103	481	104	54	711	306	212	105
1	37189396	C	T	15482	7169	4341	2038	22084	10296	4749	2339
1	37189482	A	G	28000	14665	2529	1306	16301	8427	3505	1781
1	37189532	T	G	9034	4596	2055	1063	11748	6021	3459	1715
1	37190166	G	A	519	261	136	66	948	346	252	121
1	37192741	C	T	28224	13287	5265	2522	33462	15731	5569	2827
1	37192781	T	C	13129	6098	2289	1154	14415	7384	3588	1772
1	37193641	T	G	126	58	12	3	27	15	390	200
1	37193645	A	G	6010	3210	2041	1030	14083	7046	3368	1665
1	37193647	T	C	35	23	0	0	10	6	172	87
1	37193813	G	C	194	96	3480	1732	9575	4833	4563	2267
1	37194103	C	T	272	122	3447	1592	14322	6803	4779	2414
1	37194131	T	A	0	0	4	3	13	8	76	25
1	37194131	T	G	28	26	933	507	922	634	3195	1519
1	37196958	A	G	25456	12009	4862	2389	28904	13577	5381	2673
1	37197452	T	C	13630	7875	4972	2480	17031	8458	5860	2855
1	37198130	A	G	25343	11259	6508	3231	42118	20371	5748	2948
1	37198331	A	T	2413	1131	1469	734	4795	2328	2079	1019
1	37198352	T	C	12613	5121	4834	2119	24892	10544	6335	3105
1	37198357	C	T	13098	5536	4813	2193	26104	11494	6503	3201
1	37199608	C	T	14973	7378	2387	1163	13320	6486	2061	1082
1	37201769	G	A	1264	503	1925	956	8793	4057	2024	1006
1	37202075	G	A	37	19	7	4	0	0	0	0
1	37202097	T	C	11775	5863	6188	3090	13003	6624	5996	3096
1	37202130	C	T	45	28	119	54	82	51	74	40
1	37202767	G	A	483	215	5790	2795	26273	13460	5969	2983
1	37203702	G	A	449	216	4644	2210	33507	15949	5556	2783
1	37203962	G	A	80027	44989	5549	2941	38587	21239	5801	2940
1	37203998	T	G	3634	1779	122	64	690	357	1402	729
1	37204006	C	A	15825	7970	1804	947	9818	4944	1048	513
1	37204033	T	G	40	17	0	0	0	0	65	29
1	37210103	G	A	0	0	5	2	16	7	165	74
1	37210112	G	T	249	127	3671	1675	32346	14993	5082	2525
1	37210150	C	T	1	1	389	166	514	274	490	247
1	37212617	G	A	261	113	3059	1521	7690	3816	6982	3525
1	37220393	C	A	17733	8604	4913	2404	23246	11472	4931	2376
1	37220439	T	C	9	7	4	2	8	3	300	145
1	37229906	G	A	6328	2986	4922	2452	31062	15032	5037	2482
1	37233430	T	C	228	128	3975	2030	22914	11604	5221	2552
1	37235222	G	A	169	53	93	32	620	153	250	129
1	37238353	A	G	1	1	0	0	2	2	154	81
1	37240886	G	T	19027	8572	4727	2204	25528	12386	4655	2259
1	37242743	G	A	7395	3680	4535	2213	17470	8665	4931	2417
1	37242783	C	T	430	204	92	47	155	83	496	269
1	37249747	C	T	3094	1382	488	233	1822	868	283	159
1	37249786	A	G	130	78	19	14	60	28	233	110
1	37250039	G	A	9	6	19	6	12	7	271	130
1	37250054	T	C	9215	3290	4437	2204	15991	6233	4478	2189
1	37250055	G	A	32	16	10	5	12	8	322	159
1	37250088	C	T	3721	1553	1701	828	7946	3726	967	466
1	37250136	T	G	14	5	9	4	24	15	486	238
1	37252405	A	G	61	33	11	4	44	26	273	151
1	37254301	A	G	17258	8582	5366	2612	27933	13577	4935	2469
1	37254309	A	G	66	19	0	0	10	3	75	40
1	37254339	T	C	10249	4777	4990	2537	13217	6365	4555	2303
1	37259813	G	A	349	195	5503	2739	37599	18123	5201	2600
1	37264979	G	A	48	22	22	5	35	15	434	225
1	37265742	G	A	77	33	8	3	18	10	412	207
1	37277418	G	A	157	78	37	22	34	16	376	195
1	37280785	C	T	9966	4403	2092	1035	11329	5289	3438	1665
1	37280827	C	T	7474	3530	1681	820	6269	3140	1804	893
1	37282274	T	C	85	31	9	4	92	52	649	322
1	37282297	C	T	14	5	0	0	0	0	28	15
1	37282884	C	T	4461	2445	2162	1013	12806	6147	2884	1420
1	37284965	A	G	233	112	8	2	97	48	604	299
1	37286475	T	C	608	305	1739	859	4825	2433	3882	1917
1	37288564	G	C	17492	8727	1969	1057	11256	5538	759	391
1	37288565	T	A	85	51	5	1	23	12	240	138
1	37288579	C	T	486	178	47	17	217	86	542	263
1	37288736	G	T	58	25	15	9	120	53	745	359
1	37288754	T	C	0	0	0	0	1	1	43	20
1	37292503	T	G	47	33	0	0	6	2	116	54
1	37293979	G	A	418	207	122	37	1212	396	1625	825
1	37293982	T	C	104	56	148	81	72	39	401	192
1	37295168	C	T	5783	2539	1831	866	9010	4148	3357	1726
1	37295185	C	T	2819	1073	1547	722	4116	1688	2884	1467
1	37295360	G	A	3	2	2	1	0	0	26	11
1	37295408	T	C	7165	4040	2264	1131	13839	7219	3547	1807
1	37295925	T	C	4719	2797	1808	819	7402	3632	2625	1250
1	37297023	A	G	14327	6798	2055	971	15848	7749	2993	1456
1	37298583	A	G	659	450	1506	773	4376	2580	3423	1727
1	37298587	T	G	539	368	1457	737	4063	2343	1788	907
1	37300776	C	A	2545	1483	1971	1067	7534	4358	1621	794
1	37302038	A	G	19447	9523	2438	1221	17763	8731	3291	1654
1	37303129	A	G	14	5	0	0	0	0	57	26
1	37303149	C	T	14635	6977	2369	1091	17921	8640	2998	1477
1	37303175	A	T	9243	4282	2021	962	10261	4658	3019	1496
1	37303737	T	C	13741	7031	2548	1264	14794	7496	3402	1641
1	37304374	G	A	196	97	1445	674	5590	2517	3545	1760
1	37304408	A	G	2	2	0	0	8	3	454	218
1	37306578	A	G	786	370	27	10	209	101	1154	565
1	37306579	G	T	15433	7565	2099	1035	20043	9897	3231	1622
1	37306629	A	G	3232	1562	2070	1048	5458	2762	3271	1659
1	37307281	T	G	18912	9029	2405	1177	10046	4967	2779	1375
1	37309953	C	T	21400	9874	2333	1071	20397	9808	2983	1562
1	37309966	A	G	21259	9696	2327	1061	18811	8715	2089	1077
1	37309997	C	T	11639	5973	2311	1106	7539	3424	2819	1434
1	37311229	C	T	615	262	117	42	386	163	2223	1148
1	37311258	A	G	19	8	0	0	0	0	41	22
1	37316577	T	C	6	4	0	0	8	4	233	120
1	37317442	G	A	5416	2568	1922	1057	12831	6716	3648	1817
1	37318483	T	A	10	8	35	16	6	3	525	263
1	37318533	G	A	1545	589	1579	776	9301	4258	3329	1653
1	37319339	G	A	326	129	41	22	144	69	774	419
1	37320967	G	T	9406	4561	2637	1382	15595	7886	3982	2014
1	37320991	C	T	5	2	0	0	6	3	41	16
1	37324655	A	G	136	68	0	0	17	8	567	286
1	37324683	A	C	18673	8886	3194	1547	7705	3777	3283	1655
1	37327225	T	C	10109	4946	1732	857	9257	4520	3473	1753
1	37328230	T	C	3475	1791	318	163	1454	774	2431	1197
1	37333493	G	A	11	7	114	60	1181	535	709	356
1	37333495	G	A	117	55	1300	662	9995	5302	2619	1304
1	37334245	G	A	0	0	31	9	8	4	109	52
1	37334283	G	A	102	40	1663	803	5939	2715	3306	1675
1	37334424	G	A	16809	6976	1867	875	13635	6014	2640	1287
1	37334457	A	G	16593	8276	1849	885	12147	5916	1567	803
1	37340877	A	C	648	349	1280	663	5159	2879	1716	869
1	37352057	G	A	54	26	212	98	455	208	2420	1189
1	37352100	G	T	28	15	121	66	238	109	1476	689
1	37352489	A	G	36	27	155	84	184	103	1855	950
1	37353528	A	G	6	4	3	1	30	15	384	169
1	37353588	T	A	3037	1481	1756	956	3994	1984	690	328
1	37353610	T	C	3166	1677	1629	879	4494	2360	1553	774
1	37354517	G	A	0	0	6	4	0	0	180	91
1	37355480	T	G	857	389	265	119	1229	618	2254	1120
1	37359888	G	A	6	4	47	13	181	86	479	230
1	37362476	T	C	257	151	1102	574	2117	1195	3898	1971
1	37362502	C	T	62	19	279	118	170	33	2593	1283
1	37367628	T	C	17	11	1671	836	1086	577	3818	1900
1	37372966	A	G	1289	665	221	101	1396	736	1798	903
1	37373295	C	T	79	43	1642	817	7586	4371	2958	1473
1	37374887	A	G	32	20	985	477	2840	1403	2664	1236
1	37376745	G	A	15768	8258	2554	1332	28852	15146	3097	1555
1	37379959	A	G	75	42	1733	868	6323	3259	3775	1871
1	37384630	C	T	728	354	1767	893	10196	4731	1820	894
1	37384633	A	G	2	1	8	4	5	2	120	61
1	37384683	T	C	242	112	1986	953	4521	2082	2127	1085
1	37391420	G	A	3283	1335	2008	1033	13302	6613	3389	1711
1	37391932	T	C	44	24	24	11	168	119	201	97
1	37392519	A	G	1451	765	1934	934	10111	5214	3962	1929
1	37392819	A	G	1	0	3	2	23	20	340	145
1	37392842	A	T	1	0	16	11	4	2	349	147
1	37392866	T	C	94	56	89	62	817	607	378	163
1	37393713	C	T	71	31	10	4	22	10	403	195
1	37393733	T	C	985	457	201	103	822	408	1117	546
1	37394098	G	A	174	91	52	32	73	41	563	278
1	37394445	C	T	7	2	13	7	5	1	82	42
1	37394492	G	A	1843	920	559	278	2956	1488	1953	988
1	37395244	G	A	4699	2325	2210	1077	3733	1759	4471	2171
1	37396155	A	G	1213	579	265	142	1183	589	1391	708
1	37398039	G	A	7018	3349	2114	1026	8436	4305	4018	2058
1	37398433	T	C	191	119	34	16	59	28	689	335
1	37398436	A	G	5712	3342	3134	1581	12040	5794	2616	1284
1	37398444	G	T	2	1	0	0	13	4	69	36
1	37399974	A	C	2867	1527	2162	1080	9718	5083	2225	1103
1	37401951	C	T	56	42	1593	835	1466	854	729	351
1	37402001	A	G	244	152	2679	1388	8614	4610	3534	1702
1	37403412	A	G	1159	661	3811	1881	19988	10116	4512	2252
1	37406424	T	C	10085	5100	3119	1550	30009	15063	3607	1791
1	37407762	G	A	36189	19703	3134	1628	27870	14845	2696	1323
1	37407770	C	T	6451	2925	967	467	5731	2599	763	387
1	37407933	A	G	174	90	3766	1888	18565	8991	4117	1965
1	37408081	G	A	3698	1788	2779	1369	12005	5966	2910	1474
1	37408114	T	C	1626	869	2956	1493	7617	3614	3573	1763
1	37409985	G	A	102	45	8	2	52	28	161	78
1	37409996	C	T	5754	2347	1187	601	5832	2552	1354	651
1	37410008	T	C	579	276	139	72	213	101	1795	911
1	37410733	C	T	13	6	142	41	58	30	202	100
1	37410735	C	T	7	5	57	21	25	15	211	105
1	37410763	C	T	1	1	19	11	31	17	383	183
1	37411046	A	G	0	0	0	0	12	4	85	46
1	37411057	C	T	0	0	20	4	0	0	34	16
1	37411090	C	T	79	30	76	32	125	40	140	75
1	37411121	T	C	28	8	40	18	15	8	273	125
1	37411578	C	A	16829	7467	3537	1691	14557	6634	4088	2085
1	37411617	A	G	152	74	95	37	40	24	1489	730
1	37412276	G	A	16737	8332	1126	487	12225	6003	1700	833
1	37413674	G	A	46	24	43	17	107	45	578	308
1	37416269	A	G	5860	2930	1286	638	7985	3823	2027	1015
1	37417161	C	T	24967	12491	5202	2559	20068	10162	3644	1875
1	37419841	A	G	61910	26780	4158	1997	33277	13570	3627	1798
1	37419857	C	T	69858	30538	5502	2738	39563	17129	4171	2119
1	37420132	T	C	26612	13695	6509	3325	58542	28512	3578	1796
1	37420176	G	C	70	42	143	74	344	181	145	75
1	37428578	C	T	744	366	94	47	424	185	159	75
1	37428612	A	G	22889	12478	1922	989	9939	5258	1391	685
1	37428641	G	A	173	86	10	7	11	5	351	165
1	37428858	C	T	1312	709	1949	912	7145	2938	1402	701
1	37428875	C	T	1396	698	1871	847	8793	3851	1242	615
1	37430266	C	A	15164	7493	1963	1002	16466	8230	1448	699
1	37430331	C	A	19259	9652	2696	1410	12924	5962	2533	1259
1	37430363	A	G	13286	6620	1782	901	9778	4875	1478	735
1	37430738	A	G	3052	1543	1395	717	6937	3576	1464	654
1	37430787	G	A	100	54	129	59	213	98	418	227
1	37431342	G	A	7	4	75	36	148	65	642	314
1	37431713	C	T	32	13	1	0	19	8	238	122
1	37431758	A	G	9785	4684	1723	828	9940	4704	1629	807
1	37432146	G	A	2	2	17	6	0	0	0	0
1	37432180	G	A	5063	2536	2652	1346	7523	3741	2876	1430
1	37432372	C	A	51	30	10	4	110	59	696	364
1	37435147	A	G	2523	1512	4462	2186	14335	7175	3865	1893
1	37435475	T	C	2950	1542	3981	2066	17904	9679	4646	2321
1	37437453	A	G	2459	1199	2784	1285	8658	3882	3252	1630
1	37437463	C	T	3538	1875	2859	1378	11005	5234	3205	1614
1	37437776	T	C	6797	3358	4197	2034	9574	4649	2451	1242
1	37441894	C	T	2885	1462	1423	723	6570	3119	779	384
1	37444665	T	C	10428	4876	1945	988	9319	4579	2433	1240
1	37444665	T	G	147	68	0	0	106	55	82	48
1	37445195	A	C	2213	1093	1757	899	8204	4105	2446	1233
1	37449685	G	A	18660	9801	3073	1572	19079	9852	1133	602
1	37455479	A	C	1526	795	208	98	984	557	1373	717
1	37457744	A	G	10	7	15	10	55	29	185	87
1	37473215	G	A	22	10	30	13	98	30	61	32
1	37473248	C	A	317	163	313	143	727	343	742	396
1	37473463	G	A	28195	12484	5037	2432	34747	17140	3236	1631
1	37473482	T	C	30725	13324	4398	2148	31504	15319	2659	1486
1	37474384	T	C	57	26	150	79	234	126	217	117
1	37474428	T	C	2203	874	3987	1889	16534	7926	5247	2603
1	37475061	T	C	4370	2460	4126	1962	12095	6270	5458	2696
1	37475081	C	T	1100	540	1059	478	3727	1833	3010	1457
1	37478063	G	A	14461	6846	3703	1806	15002	7112	3756	1905
1	37480108	A	T	4	2	0	0	21	11	299	157
1	37480144	C	T	21154	10697	5311	2614	29172	14239	6292	3148
1	37483391	C	T	3892	1599	1094	520	7372	3444	2549	1282
1	37485205	C	T	8915	4283	1006	517	12875	5791	444	223
1	37485224	C	T	4874	2131	739	347	6961	2970	524	263
1	37497482	C	T	18951	9351	1938	988	17699	9254	2527	1219
1	37497521	C	T	88187	42506	7408	3633	47164	22920	4809	2438
1	37497551	G	A	376	89	11	8	97	28	0	0
1	37504523	C	T	27400	15301	5280	2565	24500	12889	5318	2685
1	37507036	C	G	190	95	1836	908	12039	5906	2874	1517
1	37509352	C	T	9632	4892	4832	2332	24800	12441	6357	3071
1	37512939	G	A	345	170	187	95	1143	574	308	145
1	37513906	C	T	528	211	3226	1626	7978	3858	5842	2969
1	37514618	G	A	6435	3109	772	374	3738	1814	870	432
1	37515181	T	C	233	123	220	105	1260	682	907	478
1	37516096	A	G	0	0	0	0	0	0	70	32
1	37516708	C	T	96	41	0	0	115	39	113	59
1	37517643	C	T	11041	5340	4557	2275	30772	15328	5636	2822
1	37518910	C	T	0	0	0	0	3	2	75	35
1	37518917	A	C	18830	9806	3055	1469	10886	5456	3733	1874
1	37520196	C	T	717	338	121	66	923	390	675	348
1	37520230	C	T	145	74	87	47	82	41	81	35
1	37520238	C	T	252	137	172	88	480	240	556	275
1	37521551	C	A	7311	3437	4040	1917	16941	7996	4012	1999
1	37522916	T	A	448	202	3664	1739	4830	2366	4316	2032
1	37522957	G	A	406	190	3382	1746	10286	5053	4536	2175
1	37522978	A	G	167	78	2438	1241	4402	1669	1659	812
1	37522992	C	A	159	73	2399	1237	3340	1191	1653	804
1	37524142	A	G	23115	11388	3860	1907	21101	10444	4055	1965
1	37525188	G	A	292	136	166	75	314	143	444	218
1	37525639	A	G	33268	17956	4660	2308	28763	15122	4404	2202
1	37525673	G	A	733	334	438	203	223	94	464	234
1	37525676	C	A	14086	7875	4180	2210	14044	7575	4383	2135
1	37526080	C	A	910	513	521	283	434	216	630	325
1	37526481	T	C	1992	1147	3680	1896	16151	8584	3437	1684
1	37529133	C	G	3	1	1	1	1	1	151	29
1	37529134	C	G	5	2	1	1	1	1	202	33
1	37529185	G	A	54	31	27	13	83	37	130	63
1	37529233	G	A	584	308	661	348	967	450	1064	516
1	37530356	C	T	202	114	116	57	496	246	444	230
1	37530897	C	A	30753	15881	3053	1653	21750	11098	3224	1532
1	37530946	C	T	323	151	733	352	364	186	998	479
1	37532771	C	A	1526	748	2289	1150	13917	6984	3584	1855
1	37532924	A	C	33	15	149	75	310	146	668	308
1	37532952	G	T	5	3	15	8	17	7	449	239
1	37534052	T	C	16855	8849	2904	1442	16050	8142	4557	2274
1	37534101	G	C	0	0	3	1	0	0	32	15
1	37534224	G	A	27	20	124	70	636	276	36	19
1	37534255	T	C	5746	2746	5873	2904	40170	21085	5914	2937
1	37535520	G	A	90	39	30	17	29	16	409	203
1	37535562	A	G	44	20	12	7	8	4	429	213
1	37535793	C	T	976	430	531	277	306	155	432	213
1	37537291	A	G	250	119	152	68	233	112	205	109
1	37537293	C	T	9619	4467	4391	2130	13784	6293	5004	2506
1	37537709	T	C	27205	14261	4737	2320	16421	8346	5323	2625
1	37538771	A	G	1515	821	3654	1811	16152	8472	5851	2872
1	37540176	G	A	370	144	582	284	2355	1125	3945	1944
1	37540265	C	T	3029	1579	550	288	2474	1214	2590	1288
1	37540293	A	T	93	56	2	1	20	8	722	374
1	37541617	G	A	655	301	996	471	1193	647	705	353
1	37541660	C	T	21	10	113	36	110	32	132	54
1	37541879	T	C	1480	787	500	242	2249	1070	2542	1257
1	37541908	C	G	848	378	495	233	1219	517	2435	1201
1	37541921	C	T	3	1	7	3	13	10	41	17
1	37542976	A	G	328	161	58	28	79	47	1153	571
1	37543532	G	A	112	67	19	11	48	19	1042	508
1	37544223	A	G	4241	2269	3116	1455	9113	4403	3692	1820
1	37544368	A	G	49	23	21	12	0	0	69	37
1	37548473	A	G	8982	4601	1059	518	7561	3787	3477	1759
1	37549639	T	C	3123	1758	1950	990	6398	3265	5066	2511
1	37549656	T	C	18	8	0	0	6	5	92	37
1	37549663	C	G	3	1	0	0	8	5	136	65
1	37550436	G	A	639	339	177	87	622	313	1035	515
1	37550497	C	T	49	18	30	11	213	65	463	235
1	37550520	A	G	86	44	12	7	80	40	538	263
1	37551836	G	A	5	2	3	2	0	0	164	79
1	37551870	C	A	819	399	2192	1121	5844	2867	3715	1864
1	37552691	A	G	6728	3589	1475	762	6659	3532	3062	1537
1	37552730	A	C	126	58	45	22	91	53	1380	679
1	37553344	G	A	6	3	15	8	5	2	223	122
1	37554129	T	C	15621	7786	2035	1009	11494	5882	1625	793
1	37554158	C	G	11	5	0	0	5	3	241	119
1	37554914	C	T	889	489	4236	2087	31278	15570	3030	1484
1	37557751	G	A	167	89	182	92	56	26	102	58
1	37557801	G	A	5420	2409	1221	593	2435	1153	3472	1733
1	37561367	C	T	19	7	17	7	8	3	43	22
1	37561381	G	A	85	32	50	20	51	29	493	225
1	37561389	G	T	5421	2443	1693	789	5335	2544	2530	1271
1	37561638	G	A	27060	13257	5439	2657	27646	14315	3127	1569
1	37561667	C	T	15	5	12	6	8	5	30	16
1	37561674	G	C	10587	5898	4121	2061	8336	4227	3769	1922
1	37564602	G	A	14959	7532	2146	1062	9733	4890	3224	1613
1	37566621	G	T	2521	1135	2349	1053	5201	1909	3429	1696
1	37566653	G	A	15129	7562	3448	1679	18387	8682	3564	1832
1	37567403	G	C	15	5	21	8	33	13	385	190
1	37567439	C	T	4193	1967	2718	1377	16358	8312	3186	1611
1	37567457	C	T	20	8	0	0	0	0	34	21
1	37570787	A	G	12499	6450	4244	2049	30029	15547	4463	2200
1	37571804	T	C	13499	6889	4131	2103	15768	8079	4569	2296
1	37571825	G	T	25	11	0	0	8	5	118	69
1	37571865	G	T	28981	14278	3991	1893	13694	7009	4373	2222
1	37572297	T	G	0	0	13	4	0	0	154	75
1	37572780	A	G	1119	442	3092	1435	5342	1894	3531	1768
1	37572802	C	T	3314	1459	3201	1494	13237	5303	3208	1536
1	37572807	G	A	0	0	0	0	0	0	27	15
1	37572827	C	T	5266	2351	3663	1765	19013	8725	3044	1492
1	37574708	C	G	4117	1711	2167	1121	8069	3634	2297	1128
1	37574737	G	T	5222	2133	2617	1253	11694	5189	3438	1764
1	37574775	G	A	96	51	31	14	193	98	84	46
1	37575597	T	A	6511	3081	3291	1633	7672	3747	3200	1575
1	37575641	G	T	6289	2994	1546	752	4679	2210	2719	1366
1	37577214	G	A	2758	1227	3059	1475	10583	5086	4102	1882
1	37578124	C	T	1054	545	964	473	3015	1522	439	234
1	37578131	C	T	2162	884	1910	947	5402	2093	1867	930
1	37578154	G	T	4215	1649	4041	2036	7117	2763	5381	2687
1	37580159	G	C	282	134	27	14	58	31	1183	613
1	37581882	G	A	7896	3717	2665	1255	17074	8456	4873	2397
1	37581900	T	C	15	10	23	7	11	8	317	152
1	37585973	A	C	10514	5559	4255	2121	20113	10083	3966	1988
1	37586014	C	T	22	11	2	1	2	1	106	51
1	37591172	G	A	10200	5093	1382	678	6502	3127	2034	1008
1	37593745	C	T	18060	8024	4729	2262	22696	11053	4348	2072
1	37598571	T	C	528	331	1423	734	5946	3305	3437	1705
1	37599227	G	A	13	6	2	1	48	13	194	103
1	37599268	T	C	5	4	161	88	79	40	69	34
1	37601968	G	A	1489	692	1442	734	2668	1341	2811	1431
1	37604256	G	A	3173	1559	376	182	1357	620	532	277
1	37604276	G	A	12	4	20	13	30	12	117	61
1	37604653	G	A	21	8	34	11	39	22	252	120
1	37606291	T	C	14841	7687	3779	1852	25007	12064	4510	2281
1	37606308	A	G	320	166	5	0	100	39	266	135
1	37606311	T	C	8842	3871	1263	606	14715	6562	2385	1179
1	37606324	G	A	120	36	28	13	174	50	72	34
1	37606340	C	A	180	72	4	0	220	86	175	85
1	37611750	C	T	6557	3113	742	347	6640	3232	1342	648
1	37612450	G	A	19097	9816	4619	2223	27306	13820	3528	1793
1	37617540	G	A	10187	5154	3040	1486	14804	7453	1506	758
1	37617809	C	T	22962	11137	4562	2146	27297	13004	4687	2284
1	37621304	T	C	2245	1113	4373	2184	21318	10894	5174	2577
1	37621326	G	A	11	8	12	5	222	75	307	166
1	37622888	A	G	860	492	1945	972	6157	3306	4134	2061
1	37623674	G	A	420	185	3020	1471	4138	1949	6512	3319
1	37626358	A	G	7793	3708	3079	1509	15302	7120	4206	2108
1	37626369	C	A	15	5	1	1	0	0	0	0
1	37626972	G	C	22	8	3	2	9	5	24	12
1	37626981	T	C	37029	18705	3845	1904	29037	14376	4757	2358
1	37627280	C	T	2039	951	711	345	4983	2527	1676	846
1	37627291	C	T	9	3	2	1	31	15	327	151
1	37631514	G	A	194	79	1427	623	5151	2108	2775	1381
1	37635504	T	C	1195	603	787	397	5125	2457	1413	700
1	37635537	T	C	699	305	606	286	2813	1235	1379	692
1	37636117	G	A	21310	11939	5493	2784	46615	23761	5829	2940
1	37640536	C	A	48712	21461	4392	2209	28569	11806	5194	2584
1	37640551	T	G	11844	6565	881	466	7488	4167	1739	873
1	37640634	T	A	4336	2204	905	457	6749	3399	2759	1403
1	37640784	G	A	136	81	50	26	140	76	1101	558
1	37641047	C	T	467	223	803	395	6660	3444	2831	1408
1	37643017	A	G	2256	987	776	385	4537	2069	2602	1297
1	37643043	C	T	0	0	6	2	0	0	83	50
1	37644999	T	G	2856	1507	811	401	7717	3685	2902	1492
1	37649899	T	C	1425	881	2910	1508	8085	4469	6081	2995
1	37649920	C	T	89	33	284	149	506	155	391	182
1	37652271	A	G	1317	684	658	281	3854	1886	1888	927
1	37652296	C	T	133	62	29	13	50	27	1159	577
1	37652348	T	G	924	525	743	381	3779	1994	1847	929
1	37654497	G	A	3170	1630	759	351	2497	1249	1814	943
1	37654536	C	T	334	126	0	0	45	19	252	121
1	37654544	A	G	37505	20163	4103	2073	25751	13364	3210	1584
1	37655316	G	A	2078	838	1015	491	4962	2411	1792	885
1	37655620	T	C	193	95	2137	1073	6913	3616	2134	1028
1	37656143	A	G	3999	2318	985	504	8592	4677	1556	725
1	37657826	A	C	242	130	763	390	3981	2113	1902	893
1	37657963	A	G	420	221	604	292	2661	1379	1958	942
1	37658939	A	G	0	0	3	1	5	2	187	88
1	37658974	C	T	51	27	603	289	2046	954	1924	951
1	37659609	T	C	263	130	634	322	3200	1443	1678	774
1	37659637	A	G	353	168	739	369	2669	1057	1762	857
1	37663143	C	T	284	155	1998	970	6189	2446	5222	2709
1	37663172	G	A	410	191	1999	919	6009	1963	4273	2200
1	37663276	C	T	24698	10911	4292	2087	23394	11152	4083	2092
1	37668630	C	T	4932	2330	2575	1164	12529	5845	5441	2653
1	37669048	T	C	110	71	1980	1035	9089	5118	5973	3050
1	37673345	T	C	6	3	4	2	0	0	101	49
1	37673388	A	G	6236	3361	3254	1698	18684	9671	5862	2924
1	37683833	A	G	5598	3442	958	521	8554	4719	3201	1560
1	37683919	A	G	2009	1048	732	358	5856	3099	3549	1761
1	37688084	C	T	32	12	40	15	60	24	763	377
1	37691418	T	C	95	40	230	102	1341	583	2073	1040
1	37691449	T	G	332	184	616	312	6974	3632	3524	1747
1	37694612	G	A	237	97	232	123	2454	1186	1961	985
1	37698818	C	A	231	139	246	119	1325	593	1876	942
1	37698820	T	C	67	25	347	165	977	481	411	212
1	37699184	C	A	5307	2670	1224	596	7149	3734	2489	1281
1	37700681	A	G	199	123	52	26	74	37	594	303
1	37703332	C	T	863	505	895	430	6823	3855	4055	2039
1	37704048	A	G	4314	2270	2594	1303	11314	5893	1996	999
1	37705135	G	A	880	421	273	143	2048	1001	2017	992
1	37708335	G	A	9	5	19	7	32	17	35	17
1	37708339	G	A	5142	2298	1053	492	9735	4721	3809	1906
1	37710545	C	A	29	16	1	1	26	16	368	196
1	37710590	A	G	11764	5831	1810	896	18905	9466	3521	1770
1	37712016	C	T	121	72	6	3	34	17	294	146
1	37712397	G	C	14	3	3	2	18	8	226	123
1	37712422	A	G	4848	2460	2187	1089	12205	6008	1075	513
1	37715218	A	G	25	10	7	6	18	8	45	20
1	37715267	A	G	14726	6807	3785	1871	21041	10521	3747	1829
1	37715508	T	C	4027	1984	3686	1807	14413	7206	5563	2726
1	37716674	T	C	3044	1368	3479	1686	7096	3440	4664	2329
1	37716718	A	G	11507	6114	3285	1657	15298	7753	4530	2238
1	37717219	T	C	9546	5502	1749	880	8141	4388	2382	1166
1	37718209	T	C	10992	5571	3905	2054	23780	12581	5336	2674
1	37719409	T	C	7136	3220	3893	1935	23462	11762	5074	2553
1	37720500	G	A	10765	5374	3777	1835	25145	11851	5574	2816
1	37720526	A	G	4	2	6	4	3	2	0	0
1	37724025	G	A	11582	5746	933	463	13758	6723	1695	807
1	37724162	C	T	7818	3632	4624	2233	13955	4899	4803	2403
1	37724179	G	A	13403	6762	4689	2216	15653	6229	4240	2101
1	37724238	G	A	14	4	0	0	8	4	14	7
1	37724275	C	T	19283	9882	4682	2347	12537	6268	4930	2401
1	37724829	G	A	7068	3234	3356	1590	18187	8035	5631	2795
1	37725041	T	C	2216	1211	3820	1866	20104	9762	5210	2632
1	37726252	A	G	3039	1503	4755	2371	33845	16938	5163	2562
1	37727248	A	G	28723	13657	5074	2626	19043	9803	4749	2399
1	37727691	C	T	5316	2572	2034	1025	8327	4180	1483	718
1	37727819	T	G	4656	2469	664	340	4987	2575	336	162
1	37728000	A	G	217	93	35	14	32	14	450	225
1	37728035	C	T	13440	6153	4772	2276	20325	9622	5851	2906
1	37731085	C	T	21	11	14	6	5	3	89	45
1	37731131	G	A	27508	13083	4817	2293	21382	10310	1986	1025
1	37731142	C	T	479	197	38	19	42	18	235	115
1	37731159	G	A	2148	510	103	29	999	271	119	68
1	37732205	T	C	5477	3191	1538	761	17444	7608	2710	1325
1	37732224	T	C	35	19	10	4	61	33	71	33
1	37742129	T	G	8297	4304	3687	1812	23195	11838	4284	2159
1	37742158	G	A	2220	1082	1886	940	5031	2254	2699	1386
1	37743943	T	G	30279	16758	3867	1954	31126	16047	3382	1779
1	37743950	C	T	339	102	75	31	296	85	225	120
1	37748214	T	C	27004	13468	3581	1832	27971	13935	2548	1263
1	37749227	A	G	4331	2501	1951	918	9118	4757	3948	1938
1	37751024	C	T	18329	7538	3523	1567	25986	11744	5687	2846
1	37751767	G	A	1665	710	137	70	1584	709	1538	762
1	37751775	C	T	20753	10015	2628	1365	12631	6146	3415	1729
1	37752812	C	T	1182	603	404	195	1266	669	166	84
1	37752843	G	A	171	59	6	4	51	23	289	157
1	37752850	T	C	18825	9062	2607	1264	12815	6148	3352	1644
1	37753740	C	T	4165	2074	2620	1324	3990	2028	5188	2587
1	37754516	T	C	4	1	1	1	12	2	138	59
1	37754547	A	G	2211	1150	2579	1248	13507	6791	3665	1832
1	37757118	C	T	86	38	196	96	1167	512	1554	774
1	37757131	T	C	190	93	722	345	4239	1974	1648	823
1	37757861	C	T	4841	2367	2813	1345	9749	4629	5234	2627
1	37759189	G	A	20868	11485	2714	1371	19178	10029	1828	859
1	37759210	G	A	126	55	4	0	65	33	385	186
1	37759210	G	T	0	0	0	0	0	0	0	0
1	37764580	T	C	34	16	8	4	8	5	88	42
1	37764586	C	T	9867	4676	2213	1066	14897	6955	5001	2516
1	37765712	C	T	26040	13323	3150	1551	32403	15773	5464	2677
1	37765736	C	T	115	48	33	17	34	13	361	169
1	37765920	G	A	7550	3555	4005	1914	16691	8026	4809	2254
1	37769022	C	G	104	52	5	1	17	9	87	44
1	37769037	C	T	25999	13524	1374	701	19086	9692	2836	1381
1	37769074	T	C	30920	15623	2047	1041	24578	12368	4721	2317
1	37770623	A	G	7681	3933	1718	829	18176	9446	2968	1449
1	37771316	G	A	10794	5539	1100	541	12788	6635	1486	715
1	37772399	G	A	6291	3006	894	447	10313	5092	1749	885
1	37773573	A	G	13	9	0	0	18	5	232	116
1	37773586	T	C	2699	1224	2449	1255	20171	10022	5105	2506
1	37774697	T	G	46746	25470	2506	1220	37809	18823	4825	2384
1	37774702	G	A	16102	6982	845	403	15098	6928	1408	694
1	37774861	C	T	7504	3006	2609	1323	15347	6334	1051	511
1	37774869	A	C	10814	4979	2338	1160	23222	11000	4760	2392
1	37775334	C	T	20941	9761	3043	1426	27283	12677	4858	2469
1	37777759	G	A	8646	3997	2129	1068	12909	6598	4046	2028
1	37778651	G	C	7598	2629	1803	918	6461	2664	2402	1187
1	37778661	A	G	4107	2158	662	293	3963	2020	1369	695
1	37778687	A	G	1652	896	623	312	1750	856	1363	718
1	37781265	C	T	0	0	75	36	419	225	72	30
1	37782874	A	G	4654	1750	2923	1388	9144	3458	4624	2329
1	37782902	A	G	5859	2774	3852	1905	16238	7575	6009	2965
1	37782920	A	C	10	3	0	0	22	9	206	113
1	37785527	G	A	19263	9393	4547	2226	23506	11583	4674	2394
1	37790990	G	A	126	74	1612	769	4083	1994	2624	1312
1	37794019	G	T	373	143	458	206	2170	913	1075	471
1	37796413	G	A	449	143	155	46	177	75	0	0
1	37796436	A	G	36908	19284	5977	2952	30354	15557	6097	3005
1	37796608	A	G	12163	5999	3655	1802	12704	6614	3667	1788
1	37796631	C	T	5741	2582	2896	1392	7805	3502	2905	1464
1	37799339	T	C	272	137	101	40	366	163	39	25
1	37799370	G	T	6419	3407	813	416	7827	4103	1367	677
1	37799446	T	A	546	248	756	367	1123	519	1362	661
1	37799495	G	A	1124	471	468	205	1889	867	1547	800
1	37800285	G	A	10301	4895	2457	1239	11784	5869	1752	868
1	37800290	T	A	2090	925	360	196	1568	722	378	190
1	37805489	G	C	13	4	0	0	19	5	266	140
1	37805500	A	G	529	262	486	249	3213	1753	1478	734
1	37807938	T	C	19412	10239	3581	1721	27188	13312	4650	2297
1	37807942	C	T	652	276	92	45	390	175	111	55
1	37809549	G	T	15561	6879	3815	1806	24796	11909	5290	2667
1	37818205	A	C	327	179	453	214	2675	1374	211	109
1	37818383	G	A	10859	5076	4214	2072	15745	7697	5060	2497
1	37824478	G	A	306	129	217	113	666	308	235	108
1	37824508	G	A	14429	6210	4917	2357	20503	9728	5127	2606
1	37826757	C	T	56525	29737	6082	2989	43118	22049	4955	2520
1	37826908	A	G	3736	1712	2322	1149	7175	3291	2541	1284
1	37828099	T	C	2194	1039	515	253	2608	1336	985	519
1	37838163	A	C	2885	1350	441	201	1313	653	925	439
1	37839692	T	G	1843	777	491	243	1650	727	966	474
1	37839699	C	T	2861	1481	879	440	5757	2731	1194	598
1	37839739	G	A	161	73	44	20	367	149	349	178
1	37840397	T	C	276	184	214	120	470	240	1273	647
1	37847280	C	T	796	340	1803	854	7018	3193	2455	1237
1	37847768	T	C	222	121	380	194	1466	759	1037	507
1	37847866	T	C	528	300	410	212	1401	760	926	439
1	37847892	G	A	8	3	11	4	16	6	113	58
1	37849044	C	T	976	494	777	364	3288	1646	1254	619
1	37853334	G	A	32934	15369	3782	1793	27455	13401	5027	2503
1	37854440	G	A	9552	4466	1999	915	9189	4455	1802	908
1	37854805	A	G	3341	1925	1159	618	5471	2866	1695	884
1	37854876	T	C	7938	2696	1246	583	6290	2826	1802	902
1	37855834	G	A	620	276	1427	660	8671	3907	2355	1224
1	37855871	T	C	620	336	2155	1095	8301	4101	4090	2035
1	37856530	T	C	5	2	54	22	25	14	462	245
1	37856579	T	C	192	106	926	461	2761	1474	2001	1012
1	37856699	A	G	1116	600	1247	621	4411	2273	1846	931
1	37856968	T	C	3229	1704	1382	673	4438	2131	1637	812
1	37859403	C	T	1647	849	3515	1746	6087	3517	3587	1833
1	37860914	G	A	231	109	162	85	168	91	70	33
1	37860940	C	T	917	328	594	296	479	177	1882	903
1	37861476	G	A	6047	2780	4139	2053	26606	13033	5405	2747
1	37864911	C	T	13721	7205	5413	2698	30959	15852	5502	2719
1	37865131	G	A	12656	5592	4840	2313	27773	13135	5810	2963
1	37865954	G	A	8056	3802	4551	2182	23506	11171	5125	2512
1	37866334	T	C	26	12	22	12	14	5	323	152
1	37866343	T	C	4572	2475	2496	1291	12073	6343	3731	1869
1	37869859	C	T	0	0	0	0	7	4	125	69
1	37869891	G	A	5230	2425	2663	1205	10072	4391	3392	1677
1	37869901	A	T	5420	2428	2320	1008	9318	3859	3458	1697
1	37875134	G	A	3071	1400	869	403	5248	2462	920	449
1	37875166	T	C	43	20	7	3	27	12	594	297
1	37876660	A	G	67654	35173	6034	3091	43097	22533	3856	2022
1	37876701	G	T	14507	7588	909	427	6312	3087	2420	1187
1	37876753	A	G	392	207	7	4	59	35	569	295
1	37880005	G	A	8894	4224	1124	533	6882	2808	2785	1466
1	37880025	C	T	11615	5421	1130	511	8744	3888	2894	1531
1	37880050	A	G	48	18	0	0	36	20	243	119
1	37880063	A	G	10253	4499	1296	637	8988	4165	2760	1393
1	37880709	C	T	2751	1134	904	401	2175	1079	2949	1501
1	37880752	T	C	14166	7797	4672	2471	22901	12047	4435	2118
1	37881207	T	G	11	5	0	0	14	8	265	147
1	37883879	A	G	7102	4096	748	385	6986	3908	2426	1232
1	37883886	G	C	24832	8803	4055	1959	30177	12258	3653	1803
1	37883995	A	G	2113	1165	789	381	4974	2336	2584	1333
1	37884025	T	G	4224	2285	3433	1669	11838	5501	4769	2392
1	37885114	G	A	2866	1468	886	444	4799	2354	2734	1362
1	37888656	G	A	15106	7500	2503	1266	12221	6075	2427	1195
1	37889143	G	A	581	258	205	103	310	143	101	46
1	37889172	G	T	10386	5280	4440	2245	9981	5172	4905	2381
1	37890951	C	T	3058	1852	1121	553	12329	6173	1767	869
1	37892506	C	A	1	0	0	0	14	3	0	0
1	37892550	A	G	12558	7360	3829	1985	27220	14462	1923	901
1	37897724	G	C	1287	610	384	204	1624	799	333	158
1	37897737	G	A	19998	9511	4380	2105	16535	7874	5668	2892
1	37897747	G	A	1162	479	443	206	739	349	467	238
1	37897749	G	T	662	260	219	98	644	283	133	65
1	37900128	C	G	1	1	0	0	2	0	0	0
1	37900173	A	G	16064	8253	5205	2549	41390	20979	4115	2117
1	37900585	G	A	59	23	50	26	4	3	344	168
1	37900610	G	C	27	10	0	0	49	28	0	0
1	37902331	G	A	13247	6180	5639	2752	36100	18479	5771	2888
1	37914713	C	T	20944	9963	3007	1443	16692	8113	3015	1515
1	37914726	G	A	3489	1529	650	318	3260	1470	287	144
1	37914917	T	G	67	36	970	481	6862	3483	2153	1056
1	37915428	C	T	9913	4415	3409	1716	17486	8065	1248	645
1	37915434	G	A	175	70	15	7	110	51	508	236
1	37919407	A	G	53822	26595	7556	3631	43795	21441	4415	2139
1	37919420	G	A	202	73	91	28	299	102	60	33
1	37919466	G	A	46098	22895	5037	2466	36283	17721	3141	1551
1	37921082	A	G	143	68	4444	2136	12035	5929	5365	2667
1	37921552	T	C	2	1	3	1	26	11	375	186
1	37921596	G	A	1498	724	3363	1592	20331	9569	4318	2103
1	37921639	C	T	0	0	43	18	11	5	0	0
1	37922859	C	T	25559	13028	3657	1815	34429	16908	4654	2390
1	37923162	G	A	6057	3061	3816	1948	24174	11962	4624	2348
1	37923182	T	C	22	9	9	7	35	18	131	61
1	37927635	A	G	413	181	384	170	969	461	955	442
1	37927639	A	G	4943	2385	3402	1654	17659	8619	4623	2308
1	37928706	C	T	99	46	23	11	148	62	458	240
1	37930629	T	C	10325	6091	3136	1467	21662	10479	4430	2133
1	37930676	A	C	0	0	12	4	2	1	21	12
1	37930917	T	C	410	240	2611	1456	8566	4967	4635	2360
1	37931752	T	C	1667	689	2749	1342	7205	3124	4672	2364
1	37931786	A	G	6484	2986	3667	1820	19761	9989	4797	2418
1	37939173	T	C	82555	44155	5827	2860	39791	20623	5287	2696
1	37941920	C	T	427	203	454	222	2674	1065	241	120
1	37941953	A	G	5788	2933	4341	2127	23199	11550	4267	2061
1	37941990	G	A	380	162	210	95	592	332	430	228
1	37943089	C	G	90	50	1885	970	6598	3684	2658	1296
1	37944506	G	A	20075	10419	4290	2199	31355	16459	4959	2446
1	37947611	G	A	136	62	18	12	25	10	56	29
1	37948912	C	T	42	26	1318	661	12583	6008	901	452
1	37954413	G	A	9992	4886	3657	1835	13629	6678	5489	2768
1	37957376	G	A	846	368	2093	971	3843	1758	5377	2737
1	37958813	C	G	266	153	2204	1150	4535	2370	3623	1842
1	37961613	A	G	986	596	2025	1067	4722	2638	3727	1889
1	37962756	A	C	51	26	493	240	666	341	661	330
1	37965549	C	T	1003	490	2444	1200	5237	2494	3400	1746
1	37967774	C	A	630	316	1872	847	5798	2482	3992	1861
1	37975279	C	T	7036	3234	994	467	4973	2492	1229	650
1	37975312	T	C	3469	1745	1766	897	3699	1733	4290	2145
1	37975323	G	C	4	2	0	0	0	0	92	49
1	37977753	G	T	321	93	793	385	1113	363	718	353
1	37977771	G	A	1013	485	2264	1115	4149	1943	4547	2342
1	37978773	T	C	340	184	2340	1139	3760	2013	6132	3081
1	37978804	C	A	6	1	69	39	7	1	124	63
1	37979933	A	G	36222	18516	3246	1740	35817	18304	1721	1129
1	37980980	G	T	3292	1749	2860	1453	17902	9189	3610	1814
1	37981027	T	C	1	0	0	0	1	1	31	13
1	38000185	G	A	6587	3056	2850	1361	20957	10067	3974	1993
1	38009278	C	T	48	27	1154	568	3823	1866	2457	1245
1	38023822	G	A	62	30	839	419	6872	3263	693	354
1	38027352	C	A	123	50	92	36	182	76	0	0
1	38027375	C	T	48	23	48	24	9	2	126	55
1	38027394	A	G	17	8	0	0	0	0	193	96
1	38028026	T	C	60	29	0	0	69	45	359	188
1	38028048	C	T	273	132	212	115	930	443	27	11
1	38028374	G	T	12019	5734	4703	2194	36565	16954	4963	2534
1	38030696	T	C	2836	1412	3031	1446	15025	7444	5928	2919
1	38030706	T	C	1	0	10	4	28	11	45	23
1	38033047	T	G	2053	939	4205	2092	12547	6116	5544	2752
1	38041701	T	G	5238	2845	1997	960	10588	5320	4170	2108
1	38046920	G	T	691	188	1658	768	4013	1720	4285	2196
1	38049373	C	T	1041	433	3747	1773	5960	2472	5846	2923
1	38051585	G	A	2586	1315	2950	1484	6743	3283	3753	1856
1	38052445	C	T	8430	4496	4147	2010	21680	10752	5588	2814
1	38057866	A	G	3158	1563	2176	1095	5339	2780	4132	1991
1	38057881	C	T	48	25	138	67	24	8	672	333
1	38057882	C	A	44	24	142	67	24	8	666	333
1	38058993	A	G	8026	4050	3019	1507	18523	9347	4054	1972
1	38066589	C	T	2560	1110	1977	957	6356	2930	3707	1805
1	38071728	T	C	57328	27444	4047	1955	37205	18211	4330	2136
1	38071764	C	T	75	31	3	1	7	3	40	18
1	38073356	T	C	3568	1661	641	300	4186	2099	538	265
1	38073468	C	T	177	93	224	109	95	52	149	82
1	38077067	A	G	1372	672	1932	977	7827	3933	4349	2149
1	38081000	A	G	17	10	0	0	0	0	195	104
1	38081042	A	G	674	336	363	196	490	253	292	139
1	38090942	A	C	50	29	629	324	3831	2097	565	294
1	38092683	C	A	20	5	18	11	0	0	86	38
1	38092723	C	T	42224	20735	5516	2814	28300	14106	5475	2743
1	38095960	C	A	5453	2894	2800	1420	10064	5548	4137	2020
1	38096421	G	C	1529	539	2924	1392	14751	5905	2505	1251
1	38096429	G	A	4103	1698	4618	2257	28871	13616	5045	2588
1	38096436	G	A	673	351	719	363	4059	2066	448	206
1	38096994	T	C	47	21	849	434	4800	2409	521	250
1	38097134	G	A	662	365	732	336	1226	505	633	306
1	38097163	A	G	6951	3900	3799	1945	15492	8310	5367	2775
1	38097790	C	T	6069	3239	4180	2130	12304	6415	4792	2475
1	38102142	G	A	176	85	3333	1661	13848	7146	4695	2357
1	38104064	C	T	49	30	16	7	300	117	177	90
1	38104109	C	G	22	13	14	6	121	56	231	121
1	38104109	C	T	810	432	1055	501	8084	3670	702	356
1	38104133	A	G	0	0	0	0	0	0	77	27
1	38104340	A	G	1734	895	2704	1330	20949	10555	3904	1938
1	38104456	A	G	32797	18069	4469	2290	23602	12000	3448	1756
1	38109133	C	T	30	15	31	14	15	4	264	132
1	38109157	G	A	6899	3692	3755	1846	9387	4670	3467	1749
1	38109601	G	T	1847	855	4111	2027	18478	9316	6026	3000
1	38109641	C	T	9	3	39	24	24	13	322	169
1	38116056	A	G	33	19	37	21	24	8	330	161
1	38116066	A	G	9848	4773	6878	3390	28028	14067	4487	2263
1	38116679	A	G	546	249	122	58	522	265	200	101
1	38116724	G	A	27353	13836	4980	2563	22724	11707	3764	1901
1	38117142	T	C	11523	5563	5930	2935	35436	17562	5803	2842
1	38117184	A	G	219	82	5	2	23	10	1147	598
1	38121934	T	C	13085	5996	5400	2536	31612	14837	5811	2915
1	38122012	G	A	18913	9341	3198	1592	20600	10096	2717	1354
1	38122018	A	G	164	56	11	6	65	23	732	361
1	38125758	T	C	31851	15055	5091	2360	35700	17969	4355	2160
1	38127154	A	G	2842	1435	4773	2347	20059	10095	4091	2008
1	38127181	G	A	17	6	18	10	94	37	0	0
1	38131269	T	C	4481	1912	3731	1794	18918	9016	4832	2375
1	38131905	C	T	311	150	350	159	775	332	55	24
1	38131933	T	C	12153	6718	4801	2507	16371	8979	5390	2706
1	38134560	G	C	32	18	0	0	36	18	675	331
1	38134606	A	C	25540	12279	3593	1799	22191	10698	4966	2450
1	38137069	A	G	34	17	28	11	136	66	252	117
1	38137110	C	T	5	3	3	1	0	0	136	53
1	38144268	G	T	56294	29816	5059	2603	32175	17124	5224	2609
1	38144301	C	A	2556	1064	202	99	1326	547	184	101
1	38144316	A	C	8324	3832	504	260	2882	1480	2188	1073
1	38144328	C	A	380	183	45	29	130	78	162	82
1	38149847	A	G	49319	24979	4463	2238	29638	15087	3290	1625
1	38151705	T	C	3848	2006	3942	1940	20179	10206	3323	1720
1	38153109	AT	A	0	0	0	0	0	0	0	0
1	38153110	T	A	274	143	1199	492	974	451	2310	1074
1	38154170	A	G	4833	2349	2732	1325	7908	3944	3368	1703
1	38154854	T	C	15598	8457	5269	2742	31574	15967	5875	2927
1	38154873	A	G	9226	5301	4811	2517	21324	10922	6091	3065
1	38162707	A	C	272	159	2611	1306	2069	1147	6412	3175
1	38163747	C	T	638	315	3169	1611	14062	6699	6002	3007
1	38163790	A	C	4	3	18	9	22	15	203	114
1	38169568	T	G	8	4	0	0	42	23	95	50
1	38169578	G	A	5472	2816	3929	1925	20159	9911	3758	1933
1	38169998	G	A	1998	951	4623	2235	29990	13959	6883	3464
1	38173597	A	G	31354	15688	4728	2298	25702	13159	6099	3032
1	38173694	A	G	11017	4646	3545	1739	25662	12514	4896	2440
1	38176556	T	C	17	5	23	9	30	17	253	121
1	38177482	G	T	6219	3185	3288	1558	18135	8343	5435	2730
1	38181087	C	A	502	217	0	0	162	71	656	330
1	38184881	A	C	10413	5497	3929	2024	31527	15492	4494	2222
1	38186189	C	T	11178	5540	3097	1600	10997	5552	1926	982
1	38186206	C	G	6757	2865	2495	1285	11180	5201	700	338
1	38187447	A	G	184	100	4970	2361	14317	6747	2938	1471
1	38187453	G	A	70	38	2271	1108	6325	2830	779	390
1	38188841	G	A	10447	5340	2979	1414	11338	5399	2488	1268
1	38188880	C	T	1522	693	1969	937	5442	2545	615	298
1	38190625	T	C	10599	4669	4213	2107	37944	18986	3126	1563
1	38190675	T	C	114	59	385	183	1107	598	263	115
1	38191504	A	G	6	3	0	0	11	6	63	35
1	38191538	T	C	15628	7442	2366	1160	17497	8478	1076	529
1	38191547	G	A	154	52	0	0	41	21	257	126
1	38191560	C	A	17280	8663	4815	2447	22438	10903	3023	1561
1	38192296	A	G	10346	4367	2897	1373	23867	10824	2906	1426
1	38192306	T	C	344	179	122	75	1604	786	180	81
1	38192337	A	T	3769	1695	3742	1892	11264	5405	3440	1701
1	38192537	T	C	4027	2012	2221	1117	11056	5672	797	414
1	38195582	A	G	2277	888	2826	1326	25629	12282	2261	1072
1	38195791	A	C	1025	486	64	36	174	93	727	355
1	38196026	G	A	1597	688	2097	978	10283	4623	2208	1086
1	38196841	T	C	19570	9832	4153	1936	21764	10605	3278	1646
1	38198342	C	T	311	140	57	28	757	330	137	68
1	38199683	C	T	177	55	9	7	11	6	56	21
1	38199716	C	T	71667	31201	5167	2483	46191	22050	4853	2407
1	38201346	A	T	35792	14707	3464	1574	25250	10637	4992	2535
1	38201353	A	G	42907	17201	3589	1564	29551	12279	5033	2544
1	38201371	C	T	50664	22775	4891	2295	33856	16246	6100	3135
1	38201380	T	C	12	1	0	0	2	0	117	58
1	38201412	T	C	498	272	182	85	444	251	48	27
1	38206797	A	G	9939	4458	3503	1647	22291	10933	4387	2137
1	38207562	ACGG	A	1	0	0	0	10	0	29	12
1	38207563	C	T	2908	1690	4725	2254	34135	17102	5030	2485
1	38207597	G	A	404	171	716	351	1279	592	2456	1201
1	38207825	G	T	8680	4853	4303	2113	33350	15963	5649	2829
1	38208000	C	T	11557	4481	3789	1715	15415	6855	5721	2841
1	38221380	C	A	6098	3131	2401	1159	13460	6311	3172	1585
1	38227086	A	T	300	154	5252	2612	22031	11463	4458	2250
1	38228216	A	G	11826	6080	3448	1712	25041	12673	2081	1007
1	38236393	C	T	4937	2424	4057	2000	21965	10350	4692	2346
1	38240901	T	A	323	169	2547	1239	6015	2914	5390	2706
1	38244761	C	A	12489	6075	2433	1153	17853	8668	1628	804
1	38246704	C	T	1458	645	1463	664	5867	2463	1486	717
1	38247153	T	A	11	4	142	71	226	132	0	0
1	38247738	A	G	11742	5451	4712	2344	27243	13871	4807	2418
1	38252609	A	G	105	57	2999	1488	8690	3725	3860	1886
1	38252636	G	A	120	61	2597	1297	16521	7584	5952	3010
1	38252653	G	T	104	50	2722	1368	7172	2879	4138	2057
1	38256166	G	A	818	311	2111	910	16381	7092	2441	1197
1	38256166	GAATA	G	0	0	0	0	0	0	0	0
1	38258632	A	G	71	48	7	3	138	63	0	0
1	38258644	G	C	8589	3982	4895	2377	20206	10025	3697	1843
1	38264819	T	G	30457	15398	4627	2340	21084	10357	4994	2499
1	38265988	C	T	21	7	15	10	79	33	322	150
1	38270427	C	A	2	1	55	29	78	36	251	140
1	38270461	G	A	302	173	681	315	2619	1204	2480	1236
1	38271495	G	A	10814	5693	5545	2723	31020	15459	5402	2713
1	38272583	C	A	0	0	0	0	0	0	24	11
1	38272660	G	A	18291	8101	5094	2521	19935	9949	4126	2039
1	38272696	G	A	19	10	2	1	0	0	40	21
1	38275802	T	C	22950	11323	4273	2127	24814	11936	4738	2382
1	38276997	G	A	13686	7213	4976	2525	15609	7910	3847	1918
1	38278579	C	T	8423	4359	3848	1861	8738	4441	3752	1945
1	38279985	G	A	12327	5479	1126	517	7174	3393	790	400
1	38279987	T	C	42979	20783	5784	2797	26055	12668	3826	1871
1	38281858	G	A	4594	2109	4185	1999	16817	7867	4106	2102
1	38285893	G	T	285	144	3794	1915	23750	12866	3983	1936
1	38291337	C	T	266	132	3098	1606	17621	9011	3045	1480
1	38296719	G	A	13227	6384	3451	1740	11606	5893	4409	2260
1	38309868	A	G	8056	4100	3648	1844	5237	2757	5397	2677
1	38323142	G	T	0	0	104	55	562	255	68	34
1	38326547	C	T	205	109	2310	1118	10878	5052	1327	667
1	38348710	C	A	37	23	44	24	416	178	469	245
1	38348726	A	C	10	7	3	1	14	6	0	0
1	38349606	G	T	195	97	2334	1138	3256	1645	5901	2959
1	38361215	C	T	51	26	1204	546	359	130	2707	1268
1	38366907	T	C	8978	4416	4101	2074	11607	5915	4104	2082
1	38367404	C	T	16855	8501	4584	2224	23991	11980	3886	1947
1	38367452	C	T	1037	496	784	389	859	469	1210	593
1	38375011	G	A	44795	19653	4443	1846	23049	9771	2757	1429
1	38380285	G	A	6076	2759	3864	1899	12859	6338	5700	2862
1	38384819	G	A	8	4	11	4	23	11	575	271
1	38386727	G	A	828	336	3504	1494	1868	712	4283	2161
1	38395924	C	T	0	0	105	35	211	102	306	168
1	38395947	A	T	152	76	2992	1552	13469	6817	5580	2840
1	38396205	A	G	6104	2709	2443	1172	12727	5849	1877	933
1	38397369	C	T	159	78	4468	2218	9953	5012	2872	1455
1	38406626	A	G	1972	996	644	343	2338	1190	1818	924
1	38408164	G	A	3533	1840	3641	1760	14895	7133	5575	2730
1	38409073	A	G	707	319	6058	2764	53171	25443	4830	2447
1	38412753	G	A	11	5	10	4	13	6	0	0
1	38412795	G	T	4713	2340	708	321	3272	1616	1533	762
1	38415030	A	G	173	87	102	43	245	132	752	373
1	38415065	G	A	56	24	7	3	31	15	98	50
1	38415067	G	A	176	102	0	0	18	6	106	46
1	38415315	G	T	246	119	3871	1905	24080	11849	5355	2674
1	38415329	G	A	2	1	106	56	305	133	702	338
1	38415507	A	G	486	244	5631	2874	18484	9229	5008	2494
1	38417521	T	A	13	6	0	0	30	11	0	0
1	38418496	C	T	31525	14112	6491	3075	45656	21284	4216	2077
1	38421361	A	G	56	23	2	2	10	6	0	0
1	38434306	G	A	6550	3143	4608	2303	26402	12888	5891	2948
1	38434887	G	A	25	14	2	1	77	33	232	117
1	38434919	C	T	4138	1964	1995	999	11252	5505	2168	1111
1	38442547	G	A	1544	625	1775	894	12320	5891	2328	1150
1	38447234	T	G	1323	591	2205	1151	7633	3287	2255	1120
1	38447236	G	A	22	10	43	19	14	3	273	141
1	38447266	C	T	2951	1403	1754	920	11002	5177	2257	1108
1	38447725	T	C	410	206	2170	1162	1993	1069	5249	2701
1	38452059	C	T	2513	1094	3542	1752	21010	10116	4537	2266
1	38452581	A	G	8635	3942	4326	2129	12980	6009	4962	2407
1	38452618	T	C	210	110	100	50	27	16	93	44
1	38453576	A	C	40286	19097	4804	2470	27808	14419	5643	2832
1	38455891	G	C	13904	7998	3555	1885	11320	5890	4358	2113
1	38456106	G	A	388	169	3956	1933	34206	16280	5184	2618
1	38461319	C	A	22380	11023	4826	2327	23651	12075	4814	2437
1	38461348	T	C	111	59	8	5	6	5	435	226
1	38461821	C	T	218	108	4659	2417	32781	17608	3160	1246
1	38463504	C	T	79273	38291	6936	3395	42943	21556	4955	2479
1	38465296	C	T	43	11	19	6	12	5	548	262
1	38465315	G	A	4189	1962	2247	1114	12708	5993	4700	2286
1	38466015	A	G	2817	1545	770	376	3650	1890	1210	610
1	38466697	G	A	12394	5874	3946	1933	19350	9374	3883	1964
1	38467422	C	T	79340	38308	3793	1851	43765	21296	3445	1698
1	38469500	T	C	29981	14204	5511	2746	47637	23707	4957	2541
1	38475290	C	A	39	18	47	22	22	14	348	178
1	38476519	C	T	3795	1704	3759	1848	15196	7599	5314	2630
1	38477249	A	G	13	5	15	12	44	25	163	83
1	38477402	C	T	22	15	32	15	84	48	284	155
1	38477409	C	A	3834	1678	2066	1059	13123	5622	3116	1573
1	38482356	T	G	2120	1025	3705	1765	24434	12399	4928	2534
1	38485555	A	G	8	4	14	8	31	17	171	82
1	38486480	T	C	8663	4792	2348	1174	12873	6797	3061	1528
1	38487203	G	A	3	2	10	4	50	28	188	91
1	38487250	T	C	0	0	12	6	24	15	399	202
1	38491265	C	T	5741	2711	3566	1700	16934	8035	4913	2450
1	38492904	A	G	14359	5987	1958	926	2815	1284	1838	926
1	38499643	T	C	8087	3799	1900	970	6864	3572	2364	1177
1	38501187	C	T	9740	5070	3350	1684	19866	10007	4146	2107
1	38505780	G	T	3974	1869	597	264	4752	2190	1039	543
1	38505828	T	A	23	9	0	0	1	0	131	64
1	38514614	C	T	17	14	52	23	6	4	73	40
1	38514645	C	T	2572	1206	541	286	3073	1486	1685	844
1	38515266	G	A	0	0	3	3	8	2	0	0
1	38515266	G	T	195	150	570	325	3016	1683	1042	541
1	38515685	G	A	26	19	249	143	542	307	195	103
1	38517981	A	G	7728	3946	3558	1868	14682	7797	4168	2070
1	38518520	A	G	6325	3281	2024	1142	14072	7664	2563	1384
1	38522092	T	C	44675	22373	4421	2135	25281	12460	4401	2223
1	38522221	A	G	83	43	8	5	35	17	252	130
1	38529500	G	A	22458	10901	4677	2351	45889	21460	4024	1966
1	38534807	T	C	6627	3121	2916	1435	15154	7369	3926	1956
1	38541256	T	C	5760	2866	1425	750	7241	3654	2432	1171
1	38541392	T	C	13117	6549	3549	1783	9993	5092	4030	1954
1	38541428	G	A	8409	4342	684	339	5282	2630	1684	845
1	38551315	A	G	2445	1322	2710	1382	13335	6861	3741	1874
1	38553379	C	T	418	187	1124	560	1717	841	1275	607
1	38553426	T	C	1054	505	1359	661	6342	3175	1072	592
1	38553453	G	A	7	4	5	2	0	0	0	0
1	38559049	T	C	1537	789	1550	746	8925	4605	3217	1590
1	38559081	T	G	0	0	0	0	11	4	0	0
1	38559352	A	G	1788	909	3479	1793	16162	8159	6888	3443
1	38559394	C	G	722	332	3479	1657	5175	2583	6803	3475
1	38559483	A	G	786	366	38	20	256	129	649	324
1	38559509	A	G	5507	2474	425	219	2543	1192	1449	721
1	38559533	G	A	68270	33643	4662	2268	38244	18303	4992	2452
1	38560968	G	A	58	16	1370	642	1462	541	2920	1450
1	38565549	C	T	5084	2652	1221	590	7144	3332	1160	577
1	38568328	T	C	10888	5753	2871	1467	14855	7804	3380	1675
1	38570853	A	G	29194	15321	5551	2668	30021	14849	5341	2589
1	38573774	A	G	5	4	38	18	3	2	140	67
1	38573815	G	A	26	19	63	27	375	145	27	11
1	38575589	G	C	15	6	0	0	7	3	199	99
1	38575606	T	C	2262	1246	1487	743	4210	2302	1002	474
1	38575606	T	G	102	51	99	52	207	113	345	176
1	38577962	C	T	23	16	11	7	92	37	0	0
1	38577967	G	A	8155	4306	6170	2949	46960	22916	5087	2496
1	38579290	G	A	59	30	94	35	545	162	563	282
1	38590442	G	T	25319	11725	5716	2815	31233	15011	4829	2430
1	38591063	G	T	7572	4076	3550	1818	5889	3079	3577	1690
1	38591097	T	C	162	60	0	0	50	27	437	210
1	38591115	C	T	19151	9723	2123	1008	14580	7300	3484	1804
1	38593021	T	A	12204	5562	5362	2664	18743	8584	4593	2282
1	38593054	C	T	5476	2848	1639	864	10450	5206	3089	1530
1	38594401	T	G	6576	3071	6013	3047	16340	8507	4594	2290
1	38594443	C	T	2	2	29	11	10	5	65	36
1	38595864	G	A	12436	5981	5459	2704	22793	10647	5026	2473
1	38596210	G	A	4032	1839	3680	1804	13822	6622	3153	1606
1	38596441	C	T	19	13	0	0	25	13	137	66
1	38598586	C	T	614	318	698	356	1110	598	1649	839
1	38598599	T	C	64	36	102	53	251	127	485	237
1	38601480	A	G	3141	1602	846	404	1565	751	1896	945
1	38601617	T	C	22449	10426	4471	2169	16740	8222	4590	2256
1	38601664	G	C	2141	994	495	238	327	146	2049	991
1	38602073	C	A	5605	2895	2470	1208	11135	5379	2611	1327
1	38609325	A	G	12460	5945	4787	2406	27424	14069	4502	2175
1	38616843	A	G	2138	955	1363	745	5391	2599	1869	977
1	38616871	C	A	5429	2575	2854	1307	16375	7724	2632	1313
1	38616913	C	T	8	5	15	6	2	2	69	34
1	38619543	A	G	408	217	1462	677	6901	3527	2312	1090
1	38619658	C	T	1690	743	1959	965	11204	5496	2293	1141
1	38621137	G	A	186	92	364	180	802	410	1425	710
1	38623245	G	A	0	0	0	0	0	0	39	22
1	38623262	A	T	12	4	0	0	9	4	171	75
1	38623285	G	T	1905	848	943	466	4214	2209	1702	833
1	38624116	C	T	1118	324	2416	1059	10517	4050	4567	2302
1	38624129	G	A	1659	666	2188	948	12513	5343	2457	1276
1	38630162	C	T	12124	6018	1253	566	11055	5128	732	371
1	38630589	T	G	18282	10544	5242	2615	17067	9122	4996	2531
1	38630609	C	A	32	13	12	6	0	0	119	53
1	38630862	A	G	189	96	647	313	2305	1181	1674	855
1	38630873	G	A	2	1	9	5	10	7	489	242
1	38636101	C	T	3473	1643	1004	459	4629	2306	3252	1696
1	38636134	C	T	2424	993	680	342	3996	1732	733	377
1	38636296	C	A	11	5	788	374	138	58	3505	1785
1	38636680	C	T	31	10	431	200	285	100	1397	667
1	38636712	G	A	502	231	3418	1728	9345	4522	5122	2574
1	38637352	G	A	239	117	422	207	271	120	1428	725
1	38637615	G	T	1669	788	1098	531	3233	1480	3571	1824
1	38640340	T	C	2741	1623	1037	534	7119	3738	1214	587
1	38640551	A	G	41	18	8	3	36	23	277	137
1	38640565	C	T	1958	1071	1341	665	4349	1953	2622	1352
1	38640611	A	G	384	200	811	431	1932	1020	1375	662
1	38645708	G	A	724	354	1258	623	4177	1997	3232	1680
1	38647674	C	T	196	83	86	32	194	86	541	278
1	38648510	T	G	540	250	38	17	71	33	783	423
1	38649311	C	T	278	127	3172	1589	6550	3055	5111	2594
1	38650896	T	G	3	0	0	0	0	0	80	37
1	38650917	A	G	639	327	2877	1447	15468	7977	2271	1118
1	38650927	G	A	2	1	77	28	31	14	60	25
1	38651608	A	G	3751	1760	4497	2295	19764	10210	4994	2556
1	38651781	G	T	228	128	3125	1490	30162	14877	2182	1116
1	38655253	G	T	6647	2621	1382	666	4047	1840	3191	1630
1	38655289	G	A	257	102	24	15	34	16	222	113
1	38655292	G	A	1663	548	120	40	1420	446	21	9
1	38656669	G	A	333	132	525	246	243	107	1535	774
1	38656716	A	G	2292	1133	1246	645	5586	2816	1579	790
1	38657779	T	C	121	60	1770	884	10058	5198	1938	1026
1	38657884	A	G	1878	898	3787	1840	18541	9400	6505	3215
1	38658717	G	A	22197	9788	4055	1972	26311	12471	4042	2042
1	38659743	A	G	13817	6932	3917	1932	18887	9424	5510	2767
1	38659761	T	C	27	12	0	0	6	2	253	122
1	38659874	T	G	6935	3366	4603	2162	12623	6172	5244	2560
1	38661508	C	T	4164	2084	586	304	1185	539	1412	738
1	38662019	T	C	13349	6216	1138	589	3618	1634	2694	1366
1	38662038	G	C	11563	5051	1190	633	3444	1389	2609	1285
1	38662047	G	A	61	20	0	0	8	4	99	48
1	38664433	A	G	12116	5676	4637	2286	18316	8865	5135	2488
1	38664527	C	T	3098	1447	435	201	2777	1366	1255	638
1	38666914	A	G	3291	2100	1502	783	7325	3900	3098	1543
1	38667659	T	C	906	469	489	263	1179	563	1339	647
1	38667704	T	G	23362	12202	5126	2487	32995	16439	4555	2275
1	38668093	C	A	11900	6108	2612	1296	12501	6084	3957	1999
1	38668102	G	A	83	36	59	26	96	46	561	296
1	38671406	C	T	5565	2991	1244	626	4984	2471	2882	1405
1	38673243	G	A	11872	6759	1085	518	6353	3588	1605	801
1	38674869	CT	C	29	15	0	0	0	0	84	36
1	38674870	T	C	16948	8809	3317	1647	26233	13194	3273	1625
1	38674880	C	A	896	433	169	93	1261	632	41	22
1	38675803	C	T	16006	7852	2414	1200	16531	8427	1701	879
1	38680372	G	T	9497	4571	3561	1734	40895	19392	4522	2237
1	38681026	T	C	9971	5260	3705	1861	29212	15503	5012	2475
1	38682163	T	A	3	2	0	0	1	1	164	88
1	38682196	G	T	31	9	0	0	16	6	224	114
1	38682207	A	G	5358	2401	1975	1011	12553	6186	2575	1342
1	38683866	G	A	13352	5043	3148	1470	23583	11711	4146	2025
1	38685317	T	C	9705	4832	2920	1434	8835	4241	3794	1931
1	38685351	T	C	112	34	50	28	7	3	326	184
1	38685557	C	T	16197	7762	2337	1097	19703	9547	4246	2133
1	38685910	T	C	105	58	285	135	356	184	595	289
1	38687060	T	C	419	210	1595	801	3999	2137	4787	2370
1	38687069	G	A	1	0	0	0	0	0	58	30
1	38687339	C	A	4	3	0	0	0	0	206	97
1	38689473	T	C	164	78	631	308	1872	969	3119	1516
1	38694395	A	G	4140	2445	2115	1048	9719	5119	5304	2666
1	38697477	A	C	26	13	0	0	42	18	156	79
1	38697480	C	T	210	88	39	13	178	60	634	305
1	38704592	G	A	139	72	287	141	200	104	512	280
1	38705915	T	C	555	325	963	478	3733	1877	3149	1595
1	38711614	A	G	857	420	248	127	1580	800	578	287
1	38711632	G	A	2446	1127	785	397	4601	1943	1765	895
1	38711641	G	A	1086	518	588	269	2494	986	403	214
1	38712519	G	A	28	16	205	112	140	65	705	339
1	38713479	A	G	15812	8860	6078	3068	35417	17895	5348	2651
1	38713852	A	G	10	5	2	2	51	30	225	122
1	38713877	C	T	32	18	95	40	56	23	210	103
1	38713878	G	A	78	39	41	17	397	134	299	153
1	38714197	A	G	36	14	2	0	106	50	369	170
1	38718065	G	T	15989	7605	6293	3109	19663	9531	5678	2823
1	38718348	T	G	13150	6694	6130	3043	30851	15585	6141	3066
1	38718367	A	G	3049	1371	1794	904	7609	3431	2518	1240
1	38718814	A	G	0	0	0	0	0	0	94	55
1	38719784	C	T	32098	14253	6676	3143	26685	12746	5448	2740
1	38719919	A	G	2919	1512	4876	2319	22804	11471	5853	3024
1	38720817	T	C	0	0	3	2	49	24	0	0
1	38721479	G	A	4288	2231	5343	2761	22508	11417	6528	3273
1	38721663	T	C	57715	28410	7033	3508	40937	20678	5460	2763
1	38724199	C	T	36	23	190	44	287	88	179	92
1	38724236	C	T	52	24	170	74	309	127	493	248
1	38725745	G	A	276	143	276	141	354	179	921	466
1	38726435	G	A	28397	13741	2005	1016	18985	9305	2783	1394
1	38726439	C	T	326	116	7	6	162	77	305	150
1	38727571	A	G	13818	6287	5799	2882	30531	15153	4399	2130
1	38727953	A	G	17	9	127	63	136	75	432	213
1	38729464	A	G	1463	724	1579	785	3626	1747	1816	887
1	38729507	T	C	5614	3083	1761	866	8814	4469	2631	1313
1	38731505	G	A	36885	17844	5187	2540	33805	16646	4937	2494
1	38733788	T	G	2832	1378	3140	1495	12218	6225	5807	2825
1	38733827	A	T	173	108	154	84	335	180	575	276
1	38734727	G	A	155	93	226	122	1513	822	231	117
1	38734768	A	G	1847	1041	3333	1613	21627	10999	7222	3585
1	38734881	G	A	265	126	208	98	890	478	941	449
1	38735827	G	A	0	0	4	1	26	9	148	89
1	38735838	C	T	342	170	15	8	62	25	619	300
1	38735871	C	T	38	18	6	4	77	36	255	149
1	38736874	T	C	24782	12302	5055	2519	31620	15796	5552	2766
1	38736921	C	A	3	3	6	5	0	0	0	0
1	38736921	C	T	2	1	32	9	0	0	23	10
1	38737440	A	G	2490	1429	582	268	4635	2320	1508	729
1	38738197	T	C	1058	407	225	107	961	333	2049	990
1	38738214	A	G	19375	10089	6217	3006	44160	22116	5330	2657
1	38739842	T	C	18357	9182	3573	1757	13697	7007	4912	2420
1	38742898	G	A	16	4	9	2	5	1	768	394
1	38742917	A	C	73	31	153	68	77	19	1059	538
1	38742929	C	T	701	246	1641	787	2067	490	5458	2730
1	38742941	T	C	0	0	4	2	2	1	112	56
1	38747938	C	T	18	6	0	0	13	5	380	181
1	38747960	C	T	7082	3514	4343	2223	20227	10674	2874	1405
1	38749134	T	C	3004	1471	2026	979	12214	6385	3646	1804
1	38749491	C	G	375	200	5375	2787	28794	14841	6073	2986
1	38750042	G	T	12439	5422	4110	2058	22573	10699	3352	1715
1	38750228	A	C	2822	1219	3989	1866	8521	4346	5404	2604
1	38750248	C	A	1	1	2	1	0	0	67	23
1	38750269	T	C	1643	642	3846	1893	4194	2204	5109	2525
1	38752462	T	C	20674	10701	4523	2267	28516	13037	5929	2966
1	38752476	A	G	21140	11023	4656	2319	35087	15607	5987	3050
1	38752491	C	T	8031	3514	2636	1217	15743	5518	2958	1453
1	38753014	A	G	2378	1169	2578	1214	5361	2691	4847	2425
1	38753886	G	A	0	0	101	33	30	14	38	22
1	38753925	A	G	4312	2271	3723	1803	17264	8369	2666	1303
1	38762381	G	A	24786	13756	6205	3002	34128	17490	5763	2866
1	38762757	A	G	190	98	0	0	5	4	255	140
1	38763094	T	G	44	25	3	0	88	39	956	455
1	38763121	T	C	24	6	15	10	12	6	123	60
1	38763378	C	T	1065	454	3243	1553	7628	3673	6362	3204
1	38763942	G	A	18441	6845	2947	1167	14270	5781	5272	2538
1	38764346	T	C	2528	1138	2713	1309	5194	2511	3889	1948
1	38764389	A	G	3978	2051	836	414	5252	2690	1696	830
1	38765783	T	C	1556	841	4426	2178	14225	7292	5879	2930
1	38766992	G	A	9085	4583	4902	2431	15014	7797	2978	1512
1	38772343	A	G	731	360	583	308	5732	2568	1868	918
1	38774838	C	T	18	8	3	2	12	3	0	0
1	38774882	G	T	35110	17504	5017	2540	15582	7689	5437	2765
1	38785963	T	C	235	123	3142	1610	4449	2403	5932	2951
1	38789368	T	G	1532	857	590	289	1779	979	1757	887
1	38789949	T	G	6898	3222	4444	2290	18465	9302	7118	3514
1	38790554	G	A	2873	1388	548	260	2485	1181	1896	953
1	38790638	G	A	12093	6156	4046	1985	16106	7687	5704	2868
1	38790663	C	T	8	5	3	3	18	6	254	142
1	38791901	A	C	13346	5863	4514	2225	14369	6641	6680	3334
1	38791924	A	T	5275	2827	2624	1375	4932	2811	1907	942
1	38791925	G	A	20	13	19	11	16	9	269	137
1	38791931	C	T	13560	4884	5649	2624	10562	3390	4834	2370
1	38792712	C	T	2441	1006	3328	1642	11471	5563	5685	2887
1	38793011	A	G	328	142	24	13	61	35	521	270
1	38793726	A	G	8389	4177	3634	1814	15851	7986	6034	2893
1	38794064	C	T	284	114	3	2	137	59	339	158
1	38794068	G	A	9050	3386	1538	759	10523	5112	1568	803
1	38794296	A	G	16696	7693	4739	2342	24569	12306	5986	2941
1	38795471	A	C	11458	6128	6593	3302	37894	18831	6367	3153
1	38796890	C	A	0	0	0	0	0	0	72	40
1	38796920	T	C	6208	3507	1642	878	6264	3432	3286	1590
1	38797691	G	A	24806	11854	4328	2150	21978	10661	2421	1216
1	38798443	G	A	17420	8617	1759	865	13300	7397	734	339
1	38798559	A	G	2275	1261	1825	961	8823	4379	2694	1351
1	38799191	T	C	22880	12102	5734	2932	31324	16283	5639	2801
1	38799210	A	C	110	52	0	0	4	3	196	91
1	38799236	G	A	5250	2804	4783	2380	8413	4384	5513	2714
1	38801081	C	A	6695	3046	5296	2458	8631	4272	5462	2730
1	38801128	T	C	11090	5509	1931	989	8782	4427	2974	1462
1	38803172	T	G	1658	965	4146	2154	14397	8761	5480	2640
1	38805929	T	C	14837	7443	4417	2177	32509	16047	4193	2060
1	38806609	C	A	20	9	0	0	15	5	162	91
1	38806630	G	A	19788	7661	3526	1653	17581	8148	1867	939
1	38809520	G	A	3644	1603	2930	1425	9213	4176	5606	2816
1	38809580	T	C	3174	1505	3584	1777	12215	6042	3043	1543
1	38809620	A	G	157	81	401	202	1825	901	380	171
1	38809632	T	C	87	40	258	136	498	246	2042	1042
1	38810191	G	A	203	106	17	4	110	50	422	236
1	38810219	A	G	40094	20359	5212	2659	39842	20061	2213	1108
1	38814355	A	C	7623	3812	2813	1417	9493	4848	3775	1875
1	38822368	G	A	22012	10675	4409	2199	25448	12430	5152	2625
1	38825078	G	C	329	137	591	274	599	283	1577	783
1	38825119	C	A	3124	1443	3881	1892	11395	5406	3731	1843
1	38825145	G	T	4	1	9	7	6	2	325	154
1	38829065	G	T	48	19	1	0	27	12	348	166
1	38829224	C	T	15132	7292	4863	2354	22170	10142	4793	2358
1	38831433	T	G	7	5	6	4	0	0	0	0
1	38836631	C	T	67	34	10	4	18	10	290	152
1	38836663	C	T	49	18	48	29	128	53	0	0
1	38838006	G	A	31064	15600	3617	1751	26232	13010	2606	1326
1	38838022	C	G	129	49	7	1	40	18	153	76
1	38838608	T	C	31351	20301	5439	2744	30105	15870	4097	2079
1	38842049	G	A	25791	11808	4284	2041	19887	9673	4979	2456
1	38842086	G	T	70	30	11	6	21	14	201	97
1	38842096	A	C	9283	4948	3500	1851	9214	4772	5050	2461
1	38844715	A	G	1060	588	1026	537	4797	2510	2396	1219
1	38844919	C	G	39	24	255	142	157	105	578	300
1	38844957	G	A	1808	871	1403	659	5850	2803	2427	1246
1	38845391	C	T	12359	5705	1741	853	9892	4687	2083	1042
1	38845430	G	A	2496	1172	1197	609	2758	1404	2075	1072
1	38848573	C	T	866	365	1434	683	8961	4261	2445	1238
1	38848897	G	A	2046	951	1231	605	6117	2895	2367	1140
1	38848996	G	A	4815	1995	4211	2031	14804	7100	5899	3001
1	38849805	C	T	20805	9608	3648	1812	25780	12716	3834	1918
1	38850304	A	G	18628	8494	2796	1357	17076	8218	5042	2514
1	38850311	A	T	213	93	22	10	9	3	369	193
1	38850312	T	C	47	17	3	1	1	1	106	52
1	38850339	A	C	12207	5891	3062	1579	16750	8572	4238	2133
1	38850997	T	C	664	337	2399	1154	4369	1855	4889	2457
1	38851959	A	C	125	87	265	146	763	427	254	121
1	38852350	T	G	115	74	1908	954	3865	2184	4950	2444
1	38853024	A	G	821	417	1327	651	4011	2105	2107	1071
1	38854022	A	T	50	31	1983	972	3526	1668	3180	1609
1	38858397	T	C	91	44	3	2	35	18	454	225
1	38858428	G	A	24361	10426	3701	1828	22091	10838	4007	2011
1	38858526	T	C	889	360	101	30	1417	640	39	15
1	38858540	G	A	31156	15118	4908	2424	32595	15921	4408	2228
1	38858864	G	A	50	22	1471	690	1158	649	3117	1569
1	38861066	G	T	852	419	2440	1194	11117	5481	3962	1948
1	38861996	C	A	317	147	3105	1523	4771	2279	5016	2518
1	38881843	G	A	58	35	18	7	64	34	169	80
1	38881888	C	T	5664	2930	4951	2442	16342	7916	5625	2893
1	38884508	C	T	88	48	27	10	131	43	139	75
1	38884529	G	A	6332	3071	3967	1960	26066	12943	5278	2670
1	38884548	G	A	23	12	12	5	53	15	184	98
1	38884712	T	A	1	1	17	8	1	1	129	67
1	38884747	A	G	6999	3142	2801	1340	18784	8934	3451	1719
1	38884777	C	G	4644	1966	2708	1345	9733	4066	3588	1784
1	38890598	T	C	28214	15232	5074	2473	28656	14869	6254	3051
1	38890620	T	C	13757	5406	3688	1866	19090	8773	4519	2225
1	38890623	T	C	73	38	0	0	9	3	262	146
1	38890659	C	T	3608	1718	2505	1244	9860	4712	4477	2237
1	38899736	G	A	15783	8410	4452	2277	35209	19275	4935	2431
1	38899749	G	A	39	16	2	0	9	6	268	142
1	38899760	C	G	11	4	0	0	13	7	66	35
1	38900643	G	A	2100	899	4187	1942	29764	12749	5965	3023
1	38900680	T	C	2217	1074	4169	2200	15069	7778	7457	3596
1	38900692	G	A	1542	718	3762	1708	8949	4270	6306	3183
1	38906637	G	A	4621	2275	3705	1798	15179	7598	5975	3019
1	38908461	T	C	1197	577	3564	1770	22453	11308	5429	2745
1	38910142	G	C	45	22	17	8	10	5	115	65
1	38910188	C	T	20156	9972	5089	2662	29929	15524	5349	2667
1	38910814	G	A	22	10	41	14	17	9	215	109
1	38910848	G	A	5987	3066	2565	1291	5953	3069	2904	1390
1	38911767	G	A	3353	1621	538	265	2523	1345	1353	709
1	38916953	T	G	55	27	0	0	31	18	353	164
1	38916976	G	A	17292	9294	3198	1640	25088	13367	5471	2685
1	38917810	T	G	1101	561	2973	1464	5126	2800	7635	3821
1	38919423	G	A	5595	2885	4869	2397	34758	16290	4469	2265
1	38919472	G	A	82	50	35	14	1081	425	259	130
1	38920529	A	C	10442	5422	2757	1353	16973	8347	3650	1843
1	38920536	G	C	57	16	0	0	32	10	201	93
1	38920851	G	C	326	178	323	162	263	148	43	20
1	38920881	C	T	1758	430	64	25	559	147	196	84
1	38920889	G	A	16407	8451	2428	1203	13793	7019	2062	1022
1	38922053	A	G	14371	8333	4963	2467	19014	11164	5726	2997
1	38922089	G	A	114	46	40	19	123	44	150	76
1	38922853	A	G	18	17	17	8	17	6	259	124
1	38923130	A	G	8507	4326	4658	2311	23863	12323	6670	3334
1	38927081	A	G	8913	5427	4390	2148	17568	9602	6249	3059
1	38929451	G	A	9986	4859	3493	1539	15010	7143	4785	2354
1	38929821	A	G	45	21	6	3	9	4	328	164
1	38929864	G	A	21263	10381	4272	2095	27676	13412	5312	2692
1	38931261	T	C	54178	29192	6038	3065	54094	27993	5494	2712
1	38931473	G	T	248	129	923	435	2802	1307	1891	951
1	38931492	T	C	941	510	1256	592	5385	2626	1755	880
1	38932385	T	G	4127	1849	1322	675	3436	1690	900	431
1	38932405	T	C	12310	4919	1871	885	6070	2812	3299	1636
1	38932418	G	T	12028	4486	1789	859	4917	2035	3136	1561
1	38932441	A	G	7781	2748	1710	816	2542	922	3813	1902
1	38934871	G	A	18	10	29	15	70	31	1058	539
1	38936930	C	T	84	53	513	251	718	409	1835	927
1	38936977	G	A	1005	464	2886	1417	11319	5631	6960	3449
1	38938091	T	C	116	68	1033	543	1954	1044	1041	537
1	38938113	A	C	15	5	55	31	44	25	641	320
1	38939847	A	G	257	119	1120	538	2050	874	1000	512
1	38940464	T	C	22297	11140	3664	1788	15965	8022	6664	3273
1	38943979	G	T	17270	8437	4157	2034	22245	10179	6294	3070
1	38944019	A	G	41	19	8	2	10	4	314	176
1	38947139	A	G	22455	11591	4522	2275	26019	12626	6041	2998
1	38947171	C	T	238	124	134	64	360	171	187	95
1	38947715	G	A	5	3	11	5	9	7	277	134
1	38948853	G	A	18	7	17	10	13	4	151	94
1	38948891	A	G	143	73	47	21	55	29	194	96
1	38952168	T	C	2572	1397	821	427	4054	2199	3553	1808
1	38952172	C	T	64	28	12	6	20	7	490	243
1	38954125	T	C	7765	4344	4398	2274	8245	4450	5070	2487
1	38954148	G	C	20	14	4	1	9	6	144	72
1	38954149	A	C	25	14	4	0	12	7	395	193
1	38957433	G	T	29	12	11	5	22	8	447	223
1	38957463	T	C	9036	3286	3734	1713	21153	9060	4383	2210
1	38962135	G	A	6914	3649	3770	1991	16422	8719	5418	2675
1	38967983	A	G	1773	1025	168	88	1554	867	1102	519
1	38968010	G	T	60	33	16	11	1	1	182	90
1	38971030	G	T	124	61	71	39	97	42	921	477
1	38971863	G	A	0	0	12	7	50	17	104	47
1	38973701	G	A	833	412	139	66	447	207	1504	766
1	38973751	G	A	512	207	61	19	365	164	260	128
1	38975701	C	T	59	34	1573	812	6943	3532	3875	1926
1	38982373	T	C	4	2	0	0	5	3	0	0
1	38984339	C	T	6732	3299	3755	1887	27170	13468	4456	2265
1	38987497	G	A	22869	11692	1382	744	13920	7026	448	238
1	38989193	G	A	18	10	1288	649	251	113	4119	2029
1	38990110	T	G	21	6	44	18	112	58	375	184
1	38993624	A	G	10	7	830	402	4554	2337	142	71
1	38994115	G	A	7549	3500	2628	1268	13015	6107	2328	1163
1	38998839	A	G	5606	2822	1680	838	6789	3342	3055	1532
1	39008650	G	A	68	22	5	4	2	1	227	116
1	39008663	C	T	1599	695	80	26	386	139	676	334
1	39011918	T	C	470	248	222	98	667	358	2052	1004
1	39011918	T	G	140	81	156	85	510	297	197	93
1	39013530	C	A	32	16	9	5	4	1	417	220
1	39015913	G	A	400	157	145	56	2822	637	362	169
1	39017843	T	C	15	9	16	8	12	7	320	150
1	39029959	A	G	17911	7863	2569	1305	21008	9713	2791	1407
1	39030082	C	T	2349	1151	1518	758	6910	3427	3270	1682
1	39033865	C	T	30	15	0	0	0	0	247	112
1	39034708	C	T	10918	5621	2163	1028	16905	8245	3279	1676
1	39034750	A	T	107	53	174	86	201	113	177	84
1	39040762	T	A	124	73	8	3	74	32	414	189
1	39040776	C	T	5672	2955	2135	1063	9504	4646	3696	1792
1	39041234	T	C	30054	14559	4986	2505	45646	23363	3839	1922
1	39041667	T	C	331	183	2426	1263	6365	3395	5616	2770
1	39044451	G	A	5138	2561	4968	2438	5268	2775	4037	1966
1	39044775	G	T	10	5	136	69	451	198	1071	545
1	39046130	T	C	37056	19462	4640	2368	26883	13618	4816	2344
1	39047119	G	A	6668	3123	3134	1458	20268	9970	3673	1839
1	39050786	T	C	2955	1590	2843	1497	17158	9044	4917	2434
1	39054515	C	T	12394	6006	2349	1116	17519	9070	1498	778
1	39054557	G	A	9326	4449	3107	1458	21169	9836	4996	2590
1	39057831	T	C	4	2	18	13	4	1	304	160
1	39057848	G	C	178	73	1219	615	4301	1952	4106	1997
1	39057851	C	T	6	3	48	25	9	5	311	162
1	39059003	C	T	7336	3597	2976	1428	18155	8872	1631	828
1	39060458	T	A	1483	709	1361	725	2437	1142	3888	1940
1	39060495	G	A	6499	3468	4025	1891	23764	10945	6786	3393
1	39060516	G	A	135	65	116	59	1023	396	254	133
1	39060900	A	G	1420	648	1281	597	1786	815	2688	1318
1	39062355	C	T	99	54	10	6	109	31	204	92
1	39071272	G	A	7063	3204	6190	3015	26042	13037	5333	2637
1	39071436	C	T	10202	5358	2610	1304	26972	13622	1671	822
1	39071468	C	G	164	86	73	36	259	132	184	101
1	39074185	C	T	0	0	6	3	0	0	34	17
1	39074228	C	T	1566	721	3149	1545	13317	6180	4061	2017
1	39076753	A	T	4974	2870	1498	804	6019	3052	3640	1763
1	39076777	T	C	27377	14339	4407	2118	32744	16669	5451	2647
1	39076845	A	G	14755	6858	4194	2166	17576	8186	4594	2291
1	39076855	C	T	3850	1825	1299	645	5736	2702	2363	1132
1	39077065	T	C	3873	1939	2915	1336	4873	2310	4152	2060
1	39077100	G	A	10347	5119	2018	984	8777	4354	3168	1565
1	39077134	G	C	47	20	0	0	3	1	113	48
1	39077303	T	C	48	22	3	1	40	19	216	91
1	39077320	T	C	0	0	0	0	2	0	41	23
1	39079046	A	G	29747	14511	4257	2105	35772	18424	2458	1160
1	39079070	C	T	1972	937	300	153	3249	1634	406	192
1	39079087	G	A	42	10	9	7	10	5	178	87
1	39079150	A	C	214	123	847	430	3012	1524	1779	883
1	39079178	A	G	220	108	1853	918	3862	1786	1508	754
1	39080431	A	G	4069	2207	2340	1124	18540	9977	1532	756
1	39080851	C	T	248	60	4	2	284	89	39	26
1	39080880	C	T	22827	9024	2064	967	17275	7259	1175	584
1	39080889	G	A	24237	9861	2282	1043	18615	7895	1249	621
1	39081829	A	G	3460	1779	2376	1176	12997	6903	3775	1865
1	39081842	A	C	10	3	0	0	0	0	0	0
1	39085236	A	G	5055	2683	3565	1858	21589	11435	4426	2213
1	39085279	G	T	746	317	1164	574	3328	1598	1496	775
1	39088735	A	G	30944	15995	5097	2595	38556	19772	4376	2185
1	39090577	T	C	11084	5996	3437	1688	11874	6363	4066	1993
1	39090619	C	T	10	5	8	4	0	0	101	52
1	39091681	G	A	2490	1201	535	272	2404	1233	1546	748
1	39092056	A	C	8622	5475	3292	1709	19097	10352	4168	2108
1	39092449	A	G	66623	32848	4777	2391	41802	20894	5291	2662
1	39092491	C	T	24673	12022	4056	1939	27798	13691	5268	2618
1	39092535	C	A	10	7	0	0	2	2	232	119
1	39093315	G	A	74	45	13	4	89	46	458	218
1	39102766	C	T	5323	2513	1140	553	7034	3267	1076	544
1	39107668	C	T	127	59	77	38	311	147	1110	534
1	39107675	T	G	953	467	605	282	6592	3146	1306	675
1	39107997	A	G	13300	6254	4783	2216	30340	14278	5393	2736
1	39108549	G	A	1071	542	3157	1512	11702	5676	5399	2725
1	39114995	T	A	250	125	557	294	2576	1035	1421	709
1	39115008	C	T	26	11	91	44	113	64	955	506
1	39115477	A	G	31422	16710	4724	2405	16765	8759	5319	2669
1	39120658	C	T	4419	1950	2566	1229	10894	5172	2654	1325
1	39120691	G	T	7	3	0	0	0	0	97	41
1	39121287	C	A	328	143	372	196	1926	893	1186	608
1	39121489	G	A	402	123	57	16	321	79	139	64
1	39121498	G	A	3506	1478	1180	552	8402	3474	637	338
1	39122297	G	A	8872	3965	5401	2718	6325	3126	5190	2599
1	39122347	T	C	23	14	10	3	0	0	157	74
1	39122502	T	G	13070	8104	3574	1828	16587	8693	5231	2746
1	39122523	G	T	79	49	114	58	78	49	231	113
1	39122694	A	G	12416	6472	3524	1788	17177	8969	4283	2170
1	39122699	G	A	748	319	307	159	1254	531	225	119
1	39123603	G	A	1065	503	3305	1705	14500	7010	6873	3436
1	39124431	G	A	27	14	27	16	131	49	158	91
1	39125325	C	T	1201	595	2755	1328	14236	6857	6373	3195
1	39125973	C	T	11693	6316	3356	1713	12844	6601	4038	1990
1	39125977	G	A	118	36	9	4	77	28	0	0
1	39126927	T	C	5565	2435	765	398	1368	622	1489	740
1	39126938	T	C	34693	17047	4260	2074	20370	10230	5216	2618
1	39127058	G	C	14	8	0	0	0	0	97	48
1	39127081	T	C	61901	31099	6547	3193	52406	27751	5640	2815
1	39127471	G	T	1663	724	2120	1051	16196	7533	2460	1280
1	39134642	C	T	4461	2224	2759	1369	13159	6556	4523	2233
1	39134868	A	G	54	28	36	16	89	43	41	19
1	39134880	T	C	6604	2787	3641	1759	14134	6020	6060	3026
1	39134898	A	G	9748	4025	4309	2097	21665	8909	5937	2988
1	39135160	C	T	18	7	67	22	239	64	220	111
1	39135188	G	A	4968	2511	4947	2431	39692	19473	5063	2514
1	39135729	A	G	3821	1527	4139	2035	14359	5997	6376	3165
1	39135748	C	T	1068	349	1087	487	4354	2013	3369	1683
1	39136572	C	T	359	170	71	41	343	149	646	328
1	39136576	C	T	21494	11460	4419	2227	24349	12070	5610	2805
1	39137056	G	C	31176	13852	4500	2221	19436	8234	5909	2921
1	39137072	C	T	42597	20431	5384	2573	30076	15023	5304	2616
1	39137630	G	A	48	23	13	4	16	8	43	25
1	39137631	C	T	442	204	108	52	159	81	619	326
1	39137655	G	A	9172	4567	1097	531	5917	2887	540	253
1	39137743	C	T	833	414	4871	2268	4614	2267	4908	2420
1	39137791	A	G	2	1	14	4	30	16	405	203
1	39137829	G	A	217	94	817	412	505	224	1599	759
1	39139088	C	A	3046	1205	408	196	2104	804	2395	1209
1	39139089	A	G	32	16	0	0	3	1	33	16
1	39139102	G	T	27083	12717	4298	2121	22303	10870	5554	2762
1	39139109	G	A	122	45	11	8	275	108	121	65
1	39139211	C	G	48	26	24	9	14	8	416	216
1	39139221	G	A	33551	15737	4351	2181	14055	7454	4661	2298
1	39139260	T	C	35631	19624	4937	2383	27308	15676	5695	2792
1	39139905	T	C	440	222	497	247	1136	619	2092	1016
1	39139947	T	G	8429	4564	3889	2070	19021	10611	5857	2934
1	39140041	G	A	1440	637	393	179	1096	489	797	403
1	39140609	C	T	30621	14429	4005	1893	25807	12354	5948	3068
1	39141738	T	C	7002	3519	1959	870	7106	3386	2028	1035
1	39145901	C	T	42398	20924	4860	2325	25013	12534	4759	2386
1	39145914	T	C	9530	3904	1240	589	5307	2305	606	309
1	39159100	T	C	1745	920	1173	580	3991	2072	2605	1265
1	39159734	C	T	22489	10794	5425	2720	30654	15069	4297	2143
1	39160347	G	A	125	65	30	16	24	14	187	88
1	39160381	A	G	5099	2327	3239	1633	6840	2908	4067	2022
1	39163002	T	C	459	226	175	82	454	261	345	170
1	39163040	A	G	1545	660	404	205	2445	1094	1129	565
1	39163072	A	G	902	451	626	298	3297	1661	930	467
1	39163474	G	T	1606	665	689	316	2752	1296	1837	932
1	39165563	G	C	0	0	0	0	0	0	272	135
1	39165578	C	A	4219	2088	404	203	3077	1571	608	296
1	39166802	T	C	13090	6438	2178	1063	14893	7681	1969	973
1	39167106	G	T	1718	763	1389	659	6992	3373	2469	1246
1	39167114	T	C	2362	1000	1379	647	5653	2588	2566	1302
1	39169657	G	A	334	160	527	259	3060	1207	384	200
1	39169671	G	A	1133	504	700	334	5858	2787	2551	1269
1	39169754	C	A	566	257	1763	865	4404	2253	4312	2190
1	39172288	T	G	282	160	568	284	3321	1755	929	499
1	39182113	C	T	3	2	6	4	23	7	753	385
1	39182130	G	A	142	66	676	346	2764	1364	2321	1168
1	39184285	T	C	1361	761	259	116	1381	715	842	441
1	39184654	T	C	6965	3522	638	328	4749	2417	914	471
1	39184659	A	C	18550	10609	2190	1146	16473	8655	1227	588
1	39190179	T	C	4	1	12	4	12	3	599	285
1	39192498	G	A	112	55	1833	874	9142	4428	4308	2184
1	39192668	C	G	9292	4839	1684	823	7965	4021	1938	978
1	39192697	G	C	54	25	1	1	20	9	232	104
1	39194716	C	T	18913	9371	2914	1457	14462	7019	2909	1479
1	39197064	T	C	3245	1853	4599	2272	14062	7200	5680	2788
1	39197458	C	T	3228	1589	719	369	5877	2889	775	410
1	39199118	C	T	88	44	35	16	24	12	744	403
1	39200407	C	T	7914	3347	1124	557	8010	3496	1280	626
1	39200413	C	T	8041	4062	1559	784	7246	3536	2235	1109
1	39202012	G	A	4854	2400	2806	1366	22260	10480	3337	1664
1	39202183	C	T	7460	3935	3184	1522	16051	8116	3301	1600
1	39204063	G	A	160	78	4	2	54	29	276	138
1	39204184	A	G	4157	2228	2621	1279	14762	7420	3644	1815
1	39204284	G	T	2645	1419	547	281	3312	1635	103	59
1	39207744	C	T	2072	1014	2691	1299	15686	7922	4048	1934
1	39213862	C	A	2514	1291	3007	1395	7300	3629	2566	1272
1	39214218	A	T	10252	4757	6131	3042	8834	4302	6506	3281
1	39214233	G	C	2324	1086	2071	1003	3203	1448	1575	788
1	39214240	C	T	6737	3413	5269	2601	10302	4942	6386	3192
1	39214361	T	C	67395	33145	7192	3599	45863	23042	6033	3033
1	39215163	A	C	10131	5215	5320	2646	21150	10415	5804	2981
1	39215503	A	G	1741	981	4786	2351	21367	11120	6848	3394
1	39219090	T	C	3430	1947	2435	1287	12047	6503	4688	2378
1	39221925	C	A	23576	12007	5639	2809	33404	16753	5684	2818
1	39222532	G	A	581	308	1021	525	3544	1801	933	441
1	39224855	T	C	36357	19065	3840	1944	26297	13681	3529	1759
1	39225303	A	G	39980	20044	4582	2221	26492	13028	5827	2922
1	39228860	G	A	53	32	6	5	94	47	788	386
1	39228906	C	T	9493	4989	5329	2591	31072	16033	4816	2390
1	39230383	C	A	3744	1889	2076	1073	8734	4545	2286	1135
1	39230432	G	A	18	7	40	21	3	1	582	293
1	39231799	G	A	7297	3646	1328	691	7823	3914	1029	542
1	39231967	G	T	3177	1623	1025	505	5434	2816	1691	830
1	39238597	A	G	20128	10582	4971	2523	19890	9985	6095	2982
1	39242855	G	A	15306	7400	5091	2372	29186	13886	4243	2151
1	39243405	A	G	25698	12363	4984	2619	19883	10643	5561	2786
1	39247461	G	A	21	11	14	6	16	8	168	80
1	39247489	T	C	10533	4597	3476	1727	10043	4147	3104	1540
1	39247510	C	T	2610	1195	1693	795	2652	1309	2295	1125
1	39248886	T	C	3859	1855	2834	1441	21447	10912	3741	1856
1	39250964	A	G	511	251	2352	1220	6491	3485	3133	1586
1	39253149	G	A	23	11	4	2	10	4	279	146
1	39255293	A	G	1787	1170	4176	2092	30349	13993	5988	3013
1	39255308	C	T	1938	1083	3498	1725	26172	11270	4717	2401
1	39255825	A	G	3	1	20	11	18	8	128	66
1	39256879	A	C	2721	1159	2072	1052	5058	2547	971	480
1	39256920	A	G	147	86	9	4	267	134	1039	515
1	39258674	C	T	2073	967	2674	1325	9372	4592	5339	2707
1	39260243	G	A	565	254	175	69	761	321	95	41
1	39264800	A	T	685	380	3251	1613	8209	3538	6456	3264
1	39264821	G	A	330	165	1075	488	4120	1904	2002	990
1	39274125	T	C	4948	2707	3132	1569	16697	8538	2956	1410
1	39276250	C	A	10	2	8	3	19	8	113	52
1	39276256	A	G	4513	2245	986	478	6102	3006	362	180
1	39276265	C	T	2409	995	493	258	2527	1133	382	201
1	39279324	A	G	10843	5681	4035	1973	22658	11433	5744	2858
1	39281861	G	A	206	116	4911	2395	21113	11379	5034	2462
1	39284703	C	T	14020	7193	5481	2700	24641	12479	4741	2391
1	39284747	A	G	33843	18821	5235	2609	40527	20934	4981	2520
1	39285538	C	A	0	0	0	0	1	1	194	100
1	39285553	G	T	9011	4259	3403	1653	11649	5701	5758	2840
1	39285563	G	T	2857	1220	1347	692	3829	1614	1585	798
1	39289120	T	C	2389	732	2872	1397	15608	7685	5706	2796
1	39290922	T	C	301	142	103	40	202	114	1028	510
1	39291144	C	A	8422	4014	1245	611	8687	4087	1193	602
1	39291249	A	G	16676	8113	1417	724	5570	2825	3166	1592
1	39291708	A	G	110	64	2569	1294	10300	5318	5815	2931
1	39293721	A	T	4366	2274	1011	508	1623	866	1354	676
1	39293728	C	T	530	160	34	17	18	8	30	17
1	39295933	A	G	2570	1221	2373	1176	14865	7468	4599	2330
1	39295945	C	G	18	11	19	9	11	5	71	30
1	39295972	T	C	2450	1345	2503	1268	19327	9288	4979	2488
1	39297359	G	A	64	22	197	91	58	21	1154	593
1	39297376	C	T	146	60	152	81	250	101	1211	622
1	39297409	T	C	106	51	112	63	143	66	1229	625
1	39299423	A	ATGCCAGTTTGCATGCCAG	0	0	0	0	0	0	0	0
1	39299423	A	G	10962	5528	4307	2104	17901	9044	5901	2982
1	39299461	G	A	7	3	51	13	2	2	311	150
1	39301167	T	C	1	1	0	0	8	4	131	65
1	39301198	A	G	948	468	1313	661	2241	1140	3288	1635
1	39302696	T	C	7	5	0	0	9	5	400	196
1	39302720	A	G	24	12	12	6	78	41	315	157
1	39302880	C	T	850	377	2690	1344	4675	2117	5873	2959
1	39302931	T	C	1805	998	3725	1883	9110	4663	5530	2771
1	39303964	A	G	2	2	171	97	153	90	156	84
1	39306472	G	T	53	31	894	443	4536	2305	1520	722
1	39309107	T	C	3036	1411	4329	2155	12092	5817	4695	2386
1	39311791	G	A	5	3	14	9	27	13	298	147
1	39318993	A	C	97	45	823	432	1375	597	755	351
1	39319009	C	T	770	339	3563	1686	7423	3403	5297	2674
1	39325063	T	C	23285	10966	4575	2168	21773	9542	3216	1668
1	39325942	G	C	0	0	72	30	8	3	76	31
1	39325983	A	G	14923	7303	5897	2899	32174	16200	5071	2525
1	39329700	G	T	16716	8470	3122	1526	13954	6885	5197	2564
1	39329719	T	C	14	5	0	0	6	2	44	20
1	39330399	G	A	2260	1110	2199	1090	14774	7449	2091	1003
1	39333775	C	A	2449	897	4114	1999	25826	11703	5049	2506
1	39339449	C	T	8408	4350	4265	2044	19793	9745	4753	2331
1	39339682	T	C	23209	11801	6460	3346	44826	23536	5246	2613
1	39340282	C	T	3502	1740	4170	2038	15272	7634	5259	2673
1	39340558	G	A	13	9	721	384	546	325	44	26
1	39340607	A	G	75	52	1233	604	7202	3917	1611	771
1	39340862	A	G	1646	858	2206	1121	11203	5785	2237	1098
1	39344879	G	A	1483	629	5053	2545	38479	18367	5301	2746
1	39345358	T	C	147	89	885	444	2875	1554	823	409
1	39352083	T	G	109	53	3173	1600	7599	3937	6208	3070
1	39352271	G	T	7764	3845	4923	2504	25621	12155	5483	2704
1	39354117	A	G	3866	2310	1086	576	3392	1741	3618	1780
1	39354137	T	G	193	87	93	43	123	39	674	352
1	39354602	G	A	2397	1069	3645	1779	18943	9555	5176	2598
1	39355169	A	G	13	9	0	0	12	9	74	30
1	39356975	A	C	1	1	201	110	4	3	178	96
1	39357646	C	A	51947	26488	5252	2705	41224	21072	4744	2339
1	39358123	T	A	6	2	0	0	5	2	241	119
1	39358143	C	A	4606	1918	3871	1923	22960	10917	5865	2973
1	39361615	G	A	839	401	4148	2098	21226	10354	5104	2560
1	39364617	G	A	943	437	3225	1547	10831	5111	6045	3095
1	39368567	G	A	416	195	2194	1076	2434	1097	5382	2656
1	39372843	G	A	257	135	2305	1101	3958	2065	3670	1802
1	39380307	A	G	2063	1209	3432	1691	14973	7714	5248	2630
1	39380385	T	C	512	265	2604	1299	3492	1852	5336	2633
1	39381558	G	A	30	10	83	19	32	9	258	125
1	39381576	T	C	8989	4645	3137	1533	15766	7818	4807	2370
1	39387082	C	T	2828	1399	2398	1204	8720	4371	5884	2986
1	39389244	T	C	6556	3314	2313	1118	9588	4812	5065	2571
1	39390801	G	A	647	268	1384	658	4838	2293	3283	1655
1	39390822	T	C	4	0	0	0	0	0	203	109
1	39395769	C	T	10	3	5	3	8	5	314	166
1	39395777	C	T	1648	683	1583	711	5485	2393	3650	1816
1	39395851	T	C	1665	699	1400	698	2259	955	3926	1952
1	39395883	G	A	2187	1061	1392	694	3336	1764	3346	1691
1	39396070	G	A	33995	17106	4503	2241	17320	8557	4013	2009
1	39396424	C	T	6697	2453	3912	1946	17533	7595	6162	3099
1	39397550	G	T	12747	5784	3450	1640	17014	8052	4461	2219
1	39397559	C	T	44	21	25	11	36	19	124	68
1	39398656	C	T	3384	1494	927	460	6475	3124	1655	835
1	39399298	C	T	8709	4491	1598	780	6588	3415	3453	1631
1	39403170	G	A	4132	2047	1643	793	6529	3370	3520	1782
1	39404868	A	C	8687	3414	1527	652	7568	3266	3225	1639
1	39404872	T	A	2852	927	462	159	3759	1557	440	203
1	39404873	C	A	2840	925	459	160	3746	1568	450	206
1	39406644	T	C	3089	1426	1729	818	6651	3430	2199	1101
1	39409541	G	A	9091	4596	1105	575	9242	4601	162	75
1	39424634	C	T	15492	7805	4610	2228	28320	14496	5351	2701
1	39424918	C	A	2	2	0	0	0	0	82	43
1	39427872	T	C	36	20	6	3	0	0	0	0
1	39428028	C	A	51928	26011	5366	2774	37249	18611	5148	2556
1	39430160	G	A	1291	720	1213	550	2212	873	3287	1691
1	39430179	G	A	1464	816	1172	542	2537	1098	3315	1665
1	39430237	T	A	4225	1924	3215	1519	17607	7438	1858	928
1	39430256	T	C	3888	1848	2714	1452	18346	9085	1483	751
1	39430262	C	T	1068	481	895	397	2892	1312	3356	1696
1	39430712	C	T	2009	874	3190	1504	7273	3461	3285	1677
1	39431813	T	C	2697	1376	3462	1659	9531	4761	2171	1078
1	39438889	T	C	9010	4701	3310	1715	10822	5525	4558	2210
1	39439525	G	T	4	2	0	0	0	0	291	139
1	39439538	G	A	2783	1396	2464	1234	14693	7316	2392	1173
1	39439579	A	G	1	0	0	0	2	1	55	33
1	39450494	G	A	1164	423	3394	1604	10598	3743	4281	2147
1	39451488	A	G	1879	1073	3531	1861	19806	10687	2817	1406
1	39451857	A	C	1179	545	1804	945	9498	5147	2631	1319
1	39453785	G	A	8171	3321	4869	1876	1295	568	5232	2631
1	39456076	C	T	1631	927	1103	528	5988	2981	587	296
1	39457851	T	A	409	135	2783	1171	10179	3673	2731	1329
1	39457854	C	T	620	231	3579	1638	13744	5376	5210	2600
1	39457859	A	G	659	263	3738	1730	13793	5524	5133	2584
1	39458204	C	T	1785	853	995	490	5076	2505	2135	1088
1	39460794	T	C	9128	4128	5679	2591	23488	13172	3568	1783
1	39467615	A	G	7990	4235	4242	2070	21347	10628	2762	1375
1	39468024	T	C	954	495	3063	1562	12914	6670	4968	2395
1	39470335	A	C	179	90	18	11	224	100	804	390
1	39470364	A	G	10285	4947	4150	2031	30328	15135	4809	2442
1	39472585	A	G	8259	4161	3788	1847	10311	5164	3308	1707
1	39473555	T	C	7648	3678	4170	2012	16862	8574	3738	1811
1	39473555	T	G	0	0	0	0	0	0	0	0
1	39473565	A	G	4051	1673	2283	1164	6929	3263	1774	888
1	39477635	T	G	1766	901	2737	1280	9072	4460	5454	2724
1	39482533	C	T	10	4	21	5	0	0	0	0
1	39482581	G	T	12	6	0	0	2	1	30	18
1	39483129	A	G	10121	5809	4349	2110	24938	12945	5526	2755
1	39483152	A	T	6937	4033	4307	2082	13754	7056	5412	2689
1	39483288	T	C	11036	5662	3547	1809	23349	11928	2712	1373
1	39492462	C	T	40191	19720	4032	2079	15088	7192	4026	2011
1	39493618	T	C	3505	1686	3480	1581	594	297	3091	1536
1	39498491	G	A	4655	1817	2751	1290	7612	3556	5610	2743
1	39500186	G	A	27	12	758	377	5628	2901	109	46
1	39500749	C	A	0	0	9	6	5	4	1112	559
1	39503018	T	C	97	59	25	14	8	7	914	452
1	39506141	A	G	6192	3876	3463	1688	19759	10008	4423	2191
1	39507130	C	T	2	1	0	0	9	4	0	0
1	39507161	A	G	4134	2060	4615	2273	15025	6909	4459	2245
1	39507165	C	T	36	10	17	9	65	23	283	131
1	39507191	C	T	3878	1474	3380	1569	8968	3407	5420	2688
1	39511058	G	A	19900	8790	5434	2647	36583	17612	2579	1303
1	39512331	A	G	20	11	2	1	25	12	506	251
1	39512390	C	T	480	263	2359	1163	3162	1544	5707	2830
1	39513671	C	G	626	228	627	330	1072	415	1756	867
1	39513700	G	C	4653	2534	3014	1536	11348	6255	4969	2486
1	39513709	G	A	5741	2477	3325	1637	15928	7279	5411	2686
1	39518006	G	A	3825	1787	2504	1271	7375	3795	6402	3146
1	39527911	A	C	627	324	2461	1192	5825	2794	5903	2957
1	39542129	G	A	9423	4478	3611	1733	24290	11335	2916	1483
1	39544876	G	A	3995	2029	3901	1959	16822	8314	2395	1211
1	39545269	C	T	14958	6812	1640	783	9829	4617	3084	1510
1	39548798	T	G	10063	5202	1775	883	8070	4110	2516	1197
1	39548843	G	A	10794	5425	1347	662	10479	5171	3235	1590
1	39549983	G	A	13323	6157	2812	1359	6055	2810	1304	672
1	39550574	T	C	0	0	0	0	10	6	257	130
1	39550608	A	G	1190	732	2151	1153	9059	5015	3399	1684
1	39550621	T	C	1270	679	2765	1396	11665	5563	3687	1830
1	39551242	G	A	6967	3536	2224	1055	14875	7490	4005	2014
1	39551621	C	T	20329	11189	4435	2232	33847	17259	4860	2516
1	39552963	C	T	16424	8192	3925	1965	18875	9471	2950	1471
1	39557688	G	A	16278	8419	6421	3145	33686	16569	5669	2820
1	39557772	T	C	16137	9068	3558	1920	23271	12504	3661	1846
1	39557810	C	T	8387	3809	1390	666	7756	3644	1082	540
1	39558052	G	A	1834	915	1149	565	6521	3312	2717	1358
1	39558211	G	A	5376	3003	1100	540	8195	4304	1301	624
1	39567952	G	T	1	0	0	0	0	0	182	99
1	39568765	T	C	171	81	3899	1876	17669	8946	5017	2494
1	39569538	G	A	7	3	2	1	13	5	120	51
1	39569571	C	T	14407	7109	3859	1808	16297	7847	4475	2219
1	39571211	T	C	2594	1056	4018	1995	13308	7072	2580	1342
1	39571830	T	C	8695	4535	3527	1783	30172	15659	3642	1840
1	39571879	T	C	128	55	2	2	14	9	292	148
1	39571881	T	G	5991	3324	1383	716	12040	5983	1519	749
1	39573219	C	A	49	33	1039	540	11365	6234	559	294
1	39578530	G	C	4	1	0	0	21	12	70	34
1	39578532	A	G	3741	1678	3806	1861	12301	5934	2667	1343
1	39581931	T	C	4361	2026	4319	2129	21112	10640	5901	3033
1	39582767	T	G	207	102	4506	2230	24109	12309	5102	2514
1	39583686	T	C	2351	1259	2888	1482	15981	8253	4746	2380
1	39590824	C	T	70	37	943	457	3088	1495	1754	898
1	39591141	G	A	801	344	713	332	2157	937	2138	1103
1	39591779	C	T	1754	768	2805	1289	6481	3064	2835	1402
1	39596109	A	G	589	295	85	46	712	356	2227	1090
1	39596137	T	A	2303	1135	3558	1728	7582	3486	5115	2562
1	39608117	A	G	36	17	6	4	43	25	890	434
1	39616282	A	G	957	431	3078	1524	9156	4477	4081	2096
1	39620597	A	G	20	11	5	4	8	4	77	41
1	39620619	C	A	406	196	36	19	541	258	1375	683
1	39622548	C	G	27	14	1	0	78	32	81	43
1	39622588	A	G	10704	5706	3686	1774	16512	8510	3699	1826
1	39631297	G	A	196	93	2971	1396	12863	6364	5432	2717
1	39639744	C	A	7151	3162	3364	1620	13386	6246	2692	1374
1	39639776	A	G	1417	675	324	167	1290	620	1076	535
1	39643382	G	A	7140	3745	3066	1528	21678	10787	2651	1339
1	39647038	G	A	119	55	3075	1538	9811	4793	5620	2799
1	39649596	A	G	124	71	58	34	91	47	213	103
1	39652764	C	A	6699	3744	3612	1638	21657	9846	4819	2251
1	39662618	G	A	2556	1216	2833	1420	6717	3199	2539	1298
1	39662654	C	T	11105	6537	4461	2275	24194	13518	3887	1883
1	39672545	T	G	50	23	1599	756	4766	2306	3170	1594
1	39674588	A	G	2926	1358	4876	2451	18883	9419	4207	2115
1	39675158	C	T	3	1	27	15	13	3	890	450
1	39675183	G	A	4	2	39	19	56	27	983	472
1	39678095	G	A	36	26	132	61	377	188	39	15
1	39678110	A	G	51	25	43	20	337	143	1218	585
1	39679685	A	G	474	219	456	232	2292	1179	1444	678
1	39688552	T	G	2118	1103	3413	1654	14317	7178	2788	1377
1	39691359	T	G	8	5	16	8	21	8	799	393
1	39691398	T	G	206	126	71	33	565	311	2285	1107
1	39696644	G	A	13	7	21	10	54	17	803	405
1	39696647	G	A	44	18	38	18	521	267	1587	814
1	39698199	C	T	31	15	24	10	66	35	268	138
1	39699088	C	T	20	12	141	32	365	130	23	12
1	39699101	G	A	65	30	86	35	64	34	844	420
1	39699114	C	T	9596	4851	5988	2878	23144	11077	4859	2402
1	39699244	C	T	8005	4431	3645	1748	17330	8730	4628	2227
1	39702695	T	G	1127	569	366	159	1999	1068	2124	1064
1	39703820	G	A	2646	1357	690	364	1883	852	1435	701
1	39703847	G	A	19124	8597	3334	1647	15828	7770	2634	1274
1	39705434	C	A	0	0	0	0	0	0	38	17
1	39705458	A	C	1054	581	3511	1803	10072	5058	5259	2675
1	39705874	G	A	1152	465	2234	1017	8808	4122	2119	1066
1	39705888	A	C	0	0	0	0	8	4	70	32
1	39714238	T	A	2489	1343	3112	1479	14297	6879	5354	2597
1	39715384	A	G	365	171	880	408	3461	1683	3285	1646
1	39718088	C	T	170	74	12	7	92	42	924	464
1	39719812	G	A	17360	8627	2637	1262	15324	7848	2582	1292
1	39724804	T	C	25	10	18	8	69	30	807	409
1	39731164	G	A	19	9	163	82	139	62	2386	1179
1	39731550	T	C	115	61	2638	1344	7487	4036	3195	1595
1	39731583	C	T	29	13	735	377	769	275	1739	888
1	39733499	T	G	8626	4434	3769	1821	24517	12680	5074	2528
1	39741974	A	G	62	27	12	3	62	31	844	436
1	39742869	T	G	1401	837	2934	1469	10252	5415	4529	2234
1	39744369	A	G	47	19	39	22	11	5	0	0
1	39748539	C	A	2735	882	3955	1864	27079	12751	5246	2671
1	39749884	G	T	169	71	2103	1027	2819	1344	3636	1825
1	39750198	A	G	27	14	17	7	42	24	855	421
1	39758955	A	G	523	290	3209	1543	7602	3812	5294	2623
1	39759817	A	G	11	7	22	11	40	24	726	364
1	39762410	GAAAGAAAGAAAGAAAGGAAGGAAGGAAGGAAGGAAAAGAAAGAAAGAAAGAAAGGAAGGAAGGA	G	0	0	0	0	0	0	0	0
1	39762419	AAAGAAAGG	A	0	0	6	0	0	0	0	0
1	39762423	A	G	116	47	1521	648	174	85	2661	1114
1	39779610	T	C	158	94	840	420	2512	1311	896	433
1	39779642	G	A	292	129	244	122	1017	498	1701	854
1	39783457	C	T	76	40	1014	537	2381	1173	617	317
1	39793231	C	A	514	292	220	110	813	424	1757	905
1	39797055	A	G	152	69	2886	1378	14930	6850	2783	1340
1	39798767	A	G	193	109	21	14	112	57	1034	513
1	39800299	C	T	902	314	116	47	776	244	828	433
1	39805184	G	A	0	0	105	27	335	87	34	15
1	39805211	G	T	24	10	10	3	36	16	91	46
1	39805302	T	C	4979	2412	1555	788	4504	2306	3770	1872
1	39805761	T	G	31	17	49	26	116	53	1176	581
1	39807458	A	C	140	77	2999	1508	11580	6487	5445	2706
1	39808092	C	T	54	38	128	51	476	254	290	139
1	39808135	C	T	17	5	16	6	41	12	170	85
1	39808139	G	A	423	123	377	193	1335	617	1561	775
1	39817162	A	G	6653	3719	1190	600	8857	4586	677	333
1	39820914	C	G	6	1	14	6	0	0	246	110
1	39820926	T	G	3016	1164	3844	1921	10261	4691	4109	2027
1	39820963	G	C	3760	1774	4006	1941	15509	7484	3885	1902
1	39821681	T	C	8501	4188	4157	2138	24634	11917	4822	2446
1	39821705	C	T	24	13	24	13	77	32	395	193
1	39821737	A	G	4617	2555	3482	1752	18110	8601	4989	2482
1	39829681	G	T	27	14	264	146	500	245	1759	892
1	39829695	T	A	0	0	0	0	13	8	184	86
1	39833402	G	A	350	184	621	307	3189	1564	480	242
1	39834947	A	G	230	121	16	5	138	73	821	411
1	39835540	T	C	7415	3718	4586	2235	31387	15566	5912	2922
1	39835817	A	G	1364	711	3053	1528	17268	8949	2686	1384
1	39837166	G	A	38	16	188	97	190	76	0	0
1	39837208	A	T	692	324	485	248	950	397	658	336
1	39837284	C	T	258	135	107	37	152	69	918	476
1	39846267	G	A	2091	1145	4083	2070	12556	6250	4529	2294
1	39846310	G	A	80	34	109	50	367	189	777	390
1	39857192	G	A	1148	506	3552	1742	20595	9680	2736	1417
1	39857476	A	G	30	23	21	8	95	62	884	434
1	39864935	T	C	165	88	711	370	608	280	1536	757
1	39864971	C	A	50	28	12	6	38	16	877	419
1	39865458	A	G	62	40	19	7	49	26	900	462
1	39865476	A	G	1	1	0	0	5	2	64	26
1	39865658	G	A	49	19	49	24	96	51	1473	755
1	39885763	G	A	1847	748	2721	1343	13613	6174	2348	1181
1	39894839	A	G	333	199	2673	1305	5987	3107	4432	2264
1	39895460	G	A	3091	1581	3160	1629	10939	5370	4994	2512
1	39896842	C	A	934	483	683	344	2880	1399	1545	786
1	39897257	C	T	67	27	235	77	79	25	1027	536
1	39897271	T	C	843	469	1473	730	5217	2595	4040	2077
1	39899316	G	A	137	40	46	20	264	83	1299	666
1	39899324	T	C	435	195	289	142	691	357	1820	884
1	39908430	A	C	224	119	13	5	112	42	906	430
1	39908506	G	A	14235	6886	5473	2627	33201	15620	5376	2708
1	39908701	G	A	1762	770	1542	746	7702	3555	1942	948
1	39908726	A	G	5636	3227	4178	2164	26275	14085	5192	2562
1	39910684	T	C	137	74	1240	591	1616	901	4029	1984
1	39913351	A	G	1560	877	2866	1465	9704	4912	2774	1419
1	39919234	A	G	736	441	3963	1980	16242	8282	6075	2992
1	39921027	C	T	729	349	300	148	1591	792	1642	827
1	39926824	G	A	1636	691	2404	1108	5664	2596	5155	2556
1	39929240	T	C	631	330	3522	1685	9148	4518	5659	2832
1	39929582	G	A	122	56	581	293	1300	605	2980	1538
1	39929582	GGA	G	0	0	0	0	0	0	0	0
1	39937696	G	A	41978	21943	5095	2474	34618	17374	4593	2273
1	39940499	T	C	2403	1240	3238	1623	16556	8669	2318	1193
1	39940524	G	A	15	4	14	9	16	4	110	52
1	39942297	C	G	573	319	2788	1317	5982	2744	2721	1356
1	39943415	A	G	84	29	44	22	11	8	376	210
1	39943453	A	C	1969	1019	633	356	3351	1792	1573	770
1	39945297	C	T	4146	1852	3833	1979	16679	8365	5531	2744
1	39950080	C	T	40	13	2482	1193	662	281	5771	2860
1	39963873	A	G	196	81	4364	1930	8143	2382	5072	2532
1	39963900	G	T	0	0	0	0	10	7	65	34
1	39963908	G	A	1	0	7	6	65	39	824	399
1	39963910	G	T	116	58	1942	900	6662	3091	4567	2293
1	39969059	C	T	4997	2872	3147	1555	14929	7919	2545	1284
1	39972874	C	T	19480	9867	1878	977	10598	5308	3686	1805
1	39989327	C	T	9220	4044	5412	2446	36442	16755	5810	2905
1	39989926	T	C	341	124	5022	2108	30658	12350	5751	2868
1	39991588	G	T	44774	21779	5849	2889	46040	23159	5910	3026
1	39992808	T	C	33182	17467	6437	3185	31586	16194	5658	2774
1	39992878	T	G	35738	18093	4200	2041	21695	11994	5420	2755
1	39993400	G	A	2806	1205	1181	584	2588	1068	1670	846
1	39993432	T	C	22226	11884	5665	2805	18986	10155	5771	2902
1	40005134	C	G	167	103	1968	967	11288	5544	4379	2135
1	40005167	A	T	32	16	1464	761	3231	1537	749	367
1	40012184	G	A	770	283	4516	1930	2093	872	5710	2796
1	40012836	A	C	49	25	7	3	8	6	721	342
1	40012882	G	A	30037	14671	5839	2860	34983	16715	5216	2611
1	40012975	C	T	133	67	109	43	407	145	413	201
1	40015000	G	A	0	0	9	4	0	0	80	43
1	40015023	A	C	299	160	25	14	512	277	1274	645
1	40015800	A	G	42	26	11	5	34	18	810	407
1	40018509	C	T	6118	3282	3604	1817	588	274	1712	875
1	40020062	T	C	52	27	780	402	4101	2277	310	160
1	40028180	A	G	3323	1740	3971	2054	20910	10958	2095	1044
1	40032239	T	C	1981	1111	3684	1800	16242	8083	4919	2392
1	40033929	GAAAAA	G	0	0	27	13	0	0	66	39
1	40033934	A	G	128	71	1840	1144	2599	1748	3338	1923
1	40035928	G	T	132	72	2335	1144	10927	5329	1567	757
1	40037902	A	G	14973	7745	4559	2285	30384	15474	5833	2916
1	40038936	G	A	3146	1475	3800	1918	16366	8122	6254	3120
1	40039707	G	A	29301	15332	4985	2428	20773	10101	5086	2510
1	40043909	A	C	143	81	192	100	974	528	162	93
1	40044539	C	T	6	2	11	6	293	141	62	37
1	40050559	G	A	13	4	5	4	20	7	292	147
1	40050568	A	G	3048	1555	3958	1979	10512	5265	4837	2445
1	40051616	T	C	1142	735	3709	1976	12698	7131	6248	3147
1	40055469	T	G	61671	32749	4364	2248	33424	17841	3342	1620
1	40056115	C	T	5605	2654	1955	952	7933	3900	2429	1194
1	40060473	G	A	6180	3052	3567	1678	9400	4394	1709	850
1	40060513	C	T	109	41	43	20	106	63	1113	579
1	40064961	G	A	985	506	2228	1080	6051	2920	1946	990
1	40069939	G	A	2064	1038	3280	1573	14883	6993	3362	1667
1	40069970	C	T	12	5	13	4	11	5	163	86
1	40073479	C	T	354	160	779	371	2786	1319	1794	891
1	40073484	A	C	9	4	10	3	0	0	188	93
1	40075367	A	G	518	346	4478	2171	30201	14060	4103	2068
1	40075458	C	T	188	112	3182	1708	17434	10161	1289	629
1	40076273	T	G	12961	6760	1155	596	11506	5664	1003	501
1	40076321	G	A	3009	1373	1355	650	2390	1166	2689	1309
1	40077497	G	A	6	0	6	3	41	17	271	141
1	40077537	G	A	2791	1494	4191	2210	20294	10425	1758	862
1	40077580	T	C	876	351	1371	677	2821	1337	2816	1417
1	40083476	A	G	4103	2217	720	360	4392	2267	246	130
1	40083776	G	A	150	64	64	32	59	26	783	378
1	40083819	C	A	2387	960	954	465	2897	1305	2967	1443
1	40084488	G	T	797	367	1480	715	4164	1995	3875	1949
1	40084884	G	A	2929	1314	1172	541	3911	1790	2167	1039
1	40084900	A	G	3324	1622	1377	656	5439	2649	2056	982
1	40084948	G	A	0	0	0	0	0	0	66	31
1	40089408	T	G	51	19	0	0	16	9	189	95
1	40089425	G	T	6318	2948	438	227	4650	2461	78	44
1	40089595	C	T	7506	2954	3255	1511	11064	4849	5999	3080
1	40089945	A	G	36167	18590	4913	2455	23353	11957	5291	2654
1	40090898	A	C	1939	978	201	101	1286	686	486	260
1	40093903	G	A	4610	1997	1614	788	6167	2999	2635	1306
1	40095493	G	A	12801	6645	1468	744	9339	4892	3683	1822
1	40095534	C	T	6092	2610	2101	1113	2756	1538	1929	938
1	40096053	T	C	36134	16179	6478	3149	32550	15839	5911	2871
1	40096403	A	G	12257	6234	2505	1273	15778	8289	2215	1069
1	40100070	A	G	5	3	0	0	3	0	33	14
1	40100096	C	A	4117	2044	3044	1520	13216	6626	3588	1811
1	40100130	T	A	289	179	711	388	2574	1284	191	94
1	40100143	G	A	80	37	14	8	856	384	175	97
1	40102780	A	G	7863	4276	1792	915	11375	5885	3687	1827
1	40102794	C	T	13	6	4	2	0	0	0	0
1	40103199	G	A	113	72	0	0	80	39	301	150
1	40104584	G	A	9767	4111	5048	2485	27990	13858	3549	1744
1	40104814	G	A	14140	7264	2908	1450	12844	6049	4109	2108
1	40106082	C	T	6688	2790	2100	1019	10624	4536	991	470
1	40106095	G	A	12597	7136	3622	1871	15279	7847	3404	1682
1	40106116	T	C	356	145	47	26	120	61	172	80
1	40106785	T	C	14745	7160	3534	1745	16728	8283	3967	2035
1	40108456	A	G	522	288	204	91	1055	575	33	13
1	40112371	T	C	13373	6298	3323	1604	19350	9410	2311	1127
1	40112610	A	G	16532	9401	2231	1155	14087	7277	2460	1228
1	40118180	C	T	62	26	7	4	118	57	336	160
1	40120085	C	T	4324	2280	1981	995	10914	5306	2493	1237
1	40120304	G	T	52	20	45	27	113	45	756	404
1	40121346	G	A	1122	490	484	250	2286	1019	553	283
1	40121354	G	A	6249	2635	1849	852	7178	3193	2578	1175
1	40123294	A	G	16655	7682	2854	1366	16612	7839	2485	1273
1	40124240	A	G	111	44	8	4	100	44	631	331
1	40125325	G	T	18175	7414	2506	1208	15111	7116	1338	640
1	40125397	A	G	2928	1611	1288	649	7295	3750	2575	1316
1	40125704	T	C	3208	1722	2250	1209	12549	6675	2883	1470
1	40125718	C	T	533	133	440	217	1377	553	1929	959
1	40125722	C	A	1	0	0	0	5	2	0	0
1	40126686	A	G	1220	604	537	241	2695	1348	979	483
1	40131060	C	T	101	51	15	7	214	62	58	20
1	40131089	G	T	7582	3474	2363	1145	16415	8181	1275	636
1	40132789	T	A	123	56	12	4	46	17	568	272
1	40132795	T	G	17072	7911	4620	2340	34643	17817	5085	2510
1	40136928	C	T	37176	17914	6704	3374	18499	9594	4129	2067
1	40139553	C	T	4549	1706	3339	1564	15231	7046	4547	2303
1	40140121	G	A	6591	2963	3032	1455	9518	4750	4300	2149
1	40143327	T	C	10815	5248	3016	1493	21517	10731	2532	1257
1	40145297	C	T	4011	1926	6516	3141	36763	18306	6155	3051
1	40145616	A	C	8635	4389	2512	1311	7270	3820	3890	1908
1	40146253	T	C	11463	5639	2945	1490	12086	6074	3542	1754
1	40147702	C	T	145	68	10	5	32	15	286	143
1	40147715	T	C	311	120	51	26	60	21	559	271
1	40150156	G	A	12338	6438	5164	2518	26104	13144	4034	2140
1	40154183	A	G	3866	2111	5215	2582	16383	8275	4870	2443
1	40154634	C	T	5262	2580	1942	992	15131	7460	2276	1158
1	40154983	T	C	283	125	3234	1520	13950	6861	1862	926
1	40155586	C	T	711	274	321	162	1431	589	1487	762
1	40155623	G	A	10229	5018	4253	2106	22175	10427	3820	1873
1	40155666	C	A	6	3	0	0	3	1	108	56
1	40155818	C	T	30	14	5	2	0	0	180	99
1	40155866	C	G	2705	1460	3666	1904	4825	2503	4373	2225
1	40157260	C	A	1411	825	4781	2468	14177	7701	1897	910
1	40157280	C	T	0	0	5	2	8	6	96	48
1	40157487	G	A	63	28	1252	545	3618	1556	887	404
1	40158828	C	T	10031	4839	2352	1196	15677	7620	3232	1638
1	40161013	A	G	3741	2036	1592	747	6186	2966	818	429
1	40161304	G	A	107	56	28	11	107	47	488	254
1	40164976	G	C	2314	1007	1972	982	8582	4014	2471	1273
1	40164989	T	A	14	9	14	9	35	14	122	60
1	40166020	C	A	0	0	0	0	0	0	139	79
1	40166020	C	T	7482	3639	3168	1619	19324	9204	5720	2850
1	40166776	T	C	93	37	1963	880	18825	8795	1636	807
1	40168572	T	C	3	2	0	0	0	0	0	0
1	40168587	C	T	3514	1853	2662	1259	11662	5625	3227	1625
1	40170389	T	C	643	347	2439	1173	6584	3528	2947	1504
1	40171226	C	T	8061	3907	2162	1070	11525	5663	1712	853
1	40173354	G	A	5273	2605	2192	1070	8835	4416	5333	2656
1	40184733	A	G	714	320	3383	1588	12588	5731	5953	2912
1	40188113	C	T	3604	1579	3097	1464	12782	5650	6282	3107
1	40188122	A	G	0	0	0	0	0	0	275	133
1	40190102	G	A	1920	1006	2363	1221	7872	3916	3283	1654
1	40193772	A	G	2184	1218	1856	957	10686	5446	1576	806
1	40193808	G	C	356	179	754	376	1571	717	989	511
1	40194903	G	A	1652	886	1999	1007	12231	6417	5034	2540
1	40194940	T	C	19	16	332	161	103	67	203	115
1	40195551	C	T	28	7	6	2	0	0	73	29
1	40195563	A	C	9648	3899	3126	1566	28363	13072	2993	1506
1	40195574	G	T	20634	7297	3637	1749	40310	17086	5020	2577
1	40199854	G	A	7329	3491	1350	665	8404	4233	1957	971
1	40202174	C	T	2553	1481	3001	1533	13979	7000	5026	2562
1	40203928	G	T	2773	1244	4552	2219	7526	3406	6282	3095
1	40206298	G	A	7208	3474	5068	2527	18475	9281	4693	2343
1	40206510	A	G	3550	1783	4105	2040	26011	13491	6853	3365
1	40209403	C	T	6	3	8	3	10	4	104	50
1	40209408	A	G	6477	3150	2586	1329	12301	6145	2410	1183
1	40210055	G	A	17935	8566	5151	2507	26986	13008	6509	3251
1	40214944	A	G	25983	14126	4990	2636	36067	19593	4157	2052
1	40215177	A	G	9380	5429	3547	1802	8331	4599	4526	2264
1	40216993	A	G	799	441	1296	686	6107	3304	2710	1325
1	40217258	T	C	6576	3135	4439	2013	1813	964	5172	2541
1	40220275	A	G	21	11	38	22	53	34	49	25
1	40220284	C	G	2469	1363	4185	1963	4282	2123	5326	2684
1	40220303	G	A	167	95	251	109	218	122	135	53
1	40220806	G	A	20728	9903	4719	2341	23968	12064	4745	2332
1	40221462	G	A	7	5	22	12	4	3	225	116
1	40221464	T	C	13159	6790	4925	2381	24974	11952	5934	2946
1	40221497	G	C	1079	522	1041	529	2796	1158	1171	607
1	40225621	G	C	8691	4408	3005	1530	24416	12592	1798	911
1	40226046	G	A	8714	5165	5459	2715	39392	20154	3965	2012
1	40226743	G	A	88298	43906	5174	2549	39730	20440	4648	2233
1	40226775	G	A	356	89	22	8	164	54	0	0
1	40226792	A	T	149	33	13	5	18	9	484	227
1	40236175	C	A	36	16	27	15	4	1	253	87
1	40242025	A	G	47	11	650	202	3365	991	617	290
1	40244404	A	G	29714	13550	3322	1332	206	90	4056	1975
1	40244412	A	G	4496	1771	892	433	27	15	877	447
1	40246925	A	G	5504	2886	1007	496	4127	1995	841	409
1	40246964	T	C	3	1	0	0	0	0	36	18
1	40252631	T	G	11154	4835	1206	534	4721	1932	765	375
1	40252644	G	A	67105	31494	5064	2499	34601	17358	4969	2262
1	40252660	C	A	114	66	0	0	23	9	252	135
1	40255500	G	A	7179	3028	3372	1610	11056	3862	5768	2862
1	40255530	C	A	16728	6314	3279	1338	18883	7364	6245	3123
1	40255555	C	A	1897	581	751	309	1667	461	771	372
1	40255573	T	C	10503	3268	4296	1836	10046	3528	5503	2694
1	40255872	T	G	2750	1252	3275	1645	13128	6562	6191	3106
1	40258993	G	A	1046	512	4251	2039	16401	7638	5739	2931
1	40268368	G	A	5215	2364	1177	550	4613	2181	982	497
1	40275069	G	A	15	9	47	23	42	23	180	83
1	40275071	G	A	182	100	1053	505	1661	801	2307	1162
1	40275549	T	C	151	78	1883	927	1889	1000	4300	2146
1	40276495	G	T	19	10	21	4	11	4	115	55
1	40276520	T	C	8268	4349	2196	1129	9954	5140	1620	791
1	40281201	A	G	0	0	35	18	37	20	362	194
1	40281251	A	G	196	109	1673	798	7424	3788	1945	944
1	40287819	T	C	18927	10154	2915	1350	10742	5064	1168	570
1	40287823	G	A	23276	11650	3039	1475	11370	5698	1958	935
1	40288051	G	A	3180	1457	3668	1805	19318	9666	5315	2634
1	40289812	A	C	14925	7676	4896	2498	22181	11364	4942	2451
1	40290277	T	C	17152	8884	3613	1857	18879	9032	6366	3268
1	40290593	T	A	0	0	0	0	0	0	70	31
1	40290597	C	A	2248	1209	3945	2003	17779	8871	4940	2466
1	40290602	C	T	1	1	5	2	0	0	230	125
1	40290964	T	C	18962	8476	2865	1405	17574	8460	2246	1097
1	40291192	C	A	14505	7327	1643	841	6417	3309	4782	2390
1	40291431	C	T	4927	2611	3092	1548	12900	6752	1355	694
1	40293052	G	A	176	91	1	1	91	26	338	154
1	40293767	C	T	1395	745	502	238	1169	555	1045	507
1	40302463	C	A	11673	5767	3495	1703	9859	4778	4876	2534
1	40303089	G	T	30015	13432	3747	1806	28568	13455	4714	2347
1	40303103	T	G	29928	13580	4374	2102	35050	16653	6338	3130
1	40303146	A	T	22	10	9	7	11	9	267	142
1	40304086	T	C	1375	680	2328	1182	10205	5572	2498	1161
1	40304133	G	A	6	2	6	4	4	2	379	175
1	40304647	A	G	1041	597	2886	1412	10002	4995	5058	2437
1	40306865	C	T	14402	6430	2473	1153	14884	6497	2388	1172
1	40306898	T	C	17674	9434	4441	2222	24679	12511	6234	3103
1	40307719	A	G	2281	1201	2561	1281	5426	2694	4329	2180
1	40307723	T	C	4	1	0	0	0	0	47	22
1	40311743	A	G	1486	824	1117	543	3147	1607	3547	1813
1	40314783	T	C	30	12	0	0	8	6	475	230
1	40314809	T	C	161	89	174	98	915	420	340	176
1	40315268	G	A	1608	722	1090	558	2003	923	3495	1779
1	40315880	C	A	0	0	0	0	0	0	83	44
1	40315888	A	T	2476	1209	2182	1042	5396	2651	3573	1773
1	40318038	C	T	2102	993	806	386	3176	1705	69	38
1	40319132	A	G	1576	600	3532	1533	1696	792	4019	2009
1	40319587	A	C	12893	6887	5351	2773	42267	22475	5309	2624
1	40321182	T	C	432	207	1788	935	3736	1882	2549	1278
1	40321194	T	C	559	292	1550	772	5001	2715	1389	699
1	40323973	T	C	258	133	350	180	542	293	2412	1180
1	40324210	T	C	3159	1528	1968	989	14027	7149	2506	1223
1	40324293	T	C	90	58	347	170	506	251	2844	1458
1	40328458	A	C	417	199	928	482	1948	1052	3609	1863
1	40332118	T	A	0	0	0	0	0	0	0	0
1	40332118	T	C	88	70	624	354	2058	1254	2019	998
1	40332127	C	T	5	3	0	0	4	2	468	223
1	40344175	A	G	1196	649	1648	819	5055	2636	2371	1134
1	40345512	C	A	2377	1304	1372	690	448	157	838	399
1	40346996	T	C	153	90	604	320	649	352	1415	704
1	40347011	T	C	177	76	834	426	852	417	3794	1878
1	40348020	T	C	5192	2699	1437	709	5909	2942	3676	1809
1	40348052	G	A	14488	5961	3483	1672	19632	8682	5120	2577
1	40349131	G	A	197	108	3850	1935	19941	10358	4963	2375
1	40349333	G	A	835	499	442	211	2512	1334	877	421
1	40352771	C	T	795	410	733	336	2994	1313	1752	896
1	40353824	A	G	6321	3389	1354	691	3500	1812	3338	1686
1	40353840	T	G	0	0	0	0	0	0	83	39
1	40357240	A	C	912	419	654	330	3411	1630	1655	847
1	40357259	T	A	17	8	0	0	10	2	0	0
1	40357268	A	G	5931	2675	3956	1971	10049	4630	4882	2401
1	40358726	G	A	2895	1586	645	297	4335	2295	2192	1075
1	40359058	G	A	47	25	7	2	19	7	469	237
1	40359485	C	CTGGGGACAAGTGGAAAAAGCTTACT	0	0	0	0	0	0	0	0
1	40359485	C	T	12395	5698	3497	1720	19681	9605	4761	2403
1	40362066	C	A	9543	5220	3790	1835	16554	8421	2732	1352
1	40362461	T	C	3110	2188	1580	868	7162	4279	1716	876
1	40363029	A	G	1	1	8	3	49	21	671	348
1	40363054	G	C	115	50	1964	886	9175	4289	1302	643
1	40364803	C	A	26370	13826	5733	2856	46892	23241	4843	2410
1	40369232	T	C	26138	14362	6401	3255	24882	12890	4983	2433
1	40369349	A	C	239	140	8	5	101	45	668	340
1	40374083	C	T	2472	1182	1095	517	1888	955	4431	2188
1	40374153	A	G	2541	1286	2072	1049	3445	1788	2223	1088
1	40374190	G	A	18	5	49	18	104	35	31	18
1	40374386	T	C	2417	1230	3749	1839	15740	8502	6431	3149
1	40383552	G	T	1369	586	3170	1614	9148	4744	5758	2890
1	40384936	G	A	3	1	12	1	0	0	105	43
1	40384968	G	A	5586	2784	1892	912	4608	2243	1301	638
1	40384975	T	G	61	32	46	18	1	1	231	112
1	40386684	A	G	56	33	619	336	1005	518	1685	850
1	40387336	T	C	262	141	3173	1583	36634	18639	2457	1214
1	40387371	T	C	5	4	172	78	842	431	74	27
1	40387748	C	T	81	47	1212	609	7315	3573	1891	942
1	40389420	T	C	237	145	2902	1514	6790	3668	5779	2846
1	40390361	C	G	550	292	3693	1810	34205	16785	3898	1903
1	40391231	A	G	5	3	0	0	0	0	123	58
1	40391255	C	T	11376	5443	2218	1058	13242	6055	1853	896
1	40391742	C	T	0	0	0	0	0	0	0	0
1	40391752	C	T	8068	3853	1992	973	7413	3397	3843	1992
1	40391764	C	T	2505	978	1097	539	1326	528	4012	2042
1	40391769	A	G	8	2	1	1	0	0	147	85
1	40392723	C	A	730	353	159	73	344	178	254	142
1	40393141	G	A	32	21	50	23	11	7	105	52
1	40393160	A	G	12060	6398	3102	1488	22673	11179	6434	3231
1	40393195	G	A	6639	3301	3317	1714	23033	11575	3211	1595
1	40393228	T	C	463	265	1188	599	991	534	4519	2278
1	40395169	A	G	166	100	3488	1746	20374	10688	6112	3019
1	40395193	G	C	3	1	150	86	175	86	509	254
1	40395195	A	G	127	72	2689	1319	11850	5574	2235	1131
1	40397655	G	T	6058	2558	3349	1650	11266	5514	1978	957
1	40399734	T	C	4853	2421	4205	2141	6518	3259	5528	2802
1	40400397	C	T	7463	4237	2750	1411	12101	6484	2318	1154
1	40403370	G	T	8486	4274	2135	1126	12251	6378	3114	1588
1	40403414	G	T	27054	13896	4329	2175	21157	10653	2754	1349
1	40404816	C	T	295	75	37	11	128	46	36	16
1	40404837	C	T	10259	4880	1476	739	5866	2652	3396	1711
1	40406881	A	G	23071	11442	4386	2211	25117	11985	2949	1502
1	40413098	T	C	3744	1930	2938	1445	12363	5958	4919	2483
1	40413454	C	T	190	86	942	483	979	478	3751	1901
1	40418589	A	G	6999	3951	4121	2087	8437	4287	3468	1749
1	40418630	G	T	9912	4970	2592	1335	14816	7443	1829	888
1	40419329	C	T	490	237	153	66	463	192	295	142
1	40419672	C	T	1459	472	137	67	861	306	263	130
1	40419681	A	G	35081	17442	4639	2259	34341	17661	3483	1672
1	40420206	C	A	2212	1095	1244	631	1997	994	3527	1812
1	40420224	G	T	27	10	0	0	7	4	266	136
1	40425045	G	T	6	4	0	0	0	0	138	63
1	40425054	C	T	5	3	8	4	12	5	0	0
1	40425078	C	T	1194	575	2896	1416	1047	327	4962	2498
1	40426922	C	T	3276	1521	776	397	4179	2053	251	127
1	40433771	A	G	28217	15396	4824	2423	35709	18501	5578	2804
1	40437923	C	T	1087	580	3667	1818	12810	6127	4958	2461
1	40439598	G	A	3849	1649	2486	1176	9865	4288	6280	3065
1	40439600	G	A	3952	1671	2431	1138	10239	4416	5849	2843
1	40440622	T	C	2422	1314	1060	553	5176	2541	1895	967
1	40445833	G	A	0	0	18	8	34	19	520	252
1	40445870	A	G	110	75	388	186	866	402	1395	644
1	40445905	G	A	0	0	65	18	107	52	72	32
1	40446140	C	T	367	163	407	203	495	257	1416	668
1	40456435	G	A	46	18	1428	651	5768	2653	3575	1776
1	40460876	A	G	3600	1895	2280	1142	8396	4328	3644	1784
1	40462662	T	C	1119	501	1760	834	5875	2952	4338	2165
1	40471236	A	G	1355	669	1808	880	8984	4622	4647	2259
1	40471849	T	C	1145	600	380	200	875	430	971	513
1	40471894	T	A	0	0	0	0	0	0	119	61
1	40476782	G	A	4	0	31	16	104	38	1017	488
1	40476801	A	G	403	299	1776	955	3272	1835	3136	1525
1	40480772	C	T	141	49	13	7	121	38	290	144
1	40480784	C	T	2398	978	863	401	7709	3556	349	187
1	40480786	G	T	311	121	3	2	995	422	0	0
1	40480822	T	A	4369	2218	1846	908	4900	2502	4357	2232
1	40491765	T	C	275	150	3598	1851	19474	9955	6108	2983
1	40491788	A	C	2	2	14	8	3	1	379	188
1	40493965	A	G	2438	1225	2314	1160	4335	2338	5760	2864
1	40493967	T	G	0	0	0	0	0	0	123	57
1	40494604	T	C	2844	1444	2242	1108	5347	2690	4103	2024
1	40496308	C	T	0	0	7	4	0	0	124	59
1	40499253	T	C	65	31	385	179	231	129	529	254
1	40499302	G	A	4577	2258	2883	1359	14645	6796	4535	2298
1	40501987	C	T	6120	2932	1830	936	3805	1897	3613	1795
1	40503593	C	T	0	0	3	1	23	9	74	34
1	40503635	T	C	16327	8650	2309	1198	12287	6455	3479	1731
1	40503648	C	A	1148	507	165	84	776	325	209	108
1	40503698	C	T	7	1	5	2	0	0	32	11
1	40503725	T	C	6213	2965	2669	1338	10933	5646	3841	1850
1	40503779	G	A	5013	2508	3263	1508	27239	12818	4677	2354
1	40504543	G	A	5	2	7	4	8	4	123	57
1	40504550	T	G	7497	3327	1840	880	10386	4449	4024	2001
1	40504560	C	T	34	13	0	0	6	3	181	99
1	40504562	C	A	0	0	0	0	0	0	0	0
1	40504562	C	T	10770	5086	1902	982	10263	4441	3995	2017
1	40505671	T	C	11050	5444	1982	971	5738	2796	3290	1670
1	40506515	G	A	4	2	135	72	12	8	130	68
1	40506534	G	T	379	161	2065	1047	4546	2275	3233	1565
1	40507145	C	A	9498	4123	2058	963	10362	4380	3614	1814
1	40507149	C	G	8926	3778	2006	915	10079	4176	3590	1785
1	40507168	A	G	7378	3378	2026	936	9992	4604	3636	1786
1	40511044	A	G	2380	1132	1789	889	4014	2040	3439	1759
1	40513321	C	T	2778	1354	1801	881	5358	2768	4109	2113
1	40513372	T	G	3899	1950	1712	858	9526	4695	4004	2072
1	40515277	G	A	4293	1646	2555	1216	12079	5696	4230	2095
1	40515346	T	C	659	363	1517	775	1595	836	4113	2037
1	40515382	C	T	4	1	12	5	6	2	166	82
1	40515396	C	A	1267	617	1650	813	4799	2319	3922	1956
1	40515419	C	T	25	9	8	5	73	18	331	180
1	40518166	G	A	793	304	1740	872	6272	2806	4306	2215
1	40519523	A	C	308	172	2824	1366	4503	2193	7168	3627
1	40523328	A	G	2480	1312	3902	1936	22244	11579	6970	3505
1	40530552	A	G	64	36	1	1	58	29	226	115
1	40535067	T	C	43	31	2157	1105	1033	644	7057	3529
1	40538458	C	T	544	219	345	159	786	372	1531	767
1	40538855	A	G	14	10	195	103	1206	605	978	483
1	40539228	G	C	208	79	2903	1105	9998	4162	6722	3252
1	40539277	T	C	2	2	28	18	778	402	375	166
1	40539817	C	G	3	1	13	7	91	39	205	100
1	40542901	A	G	8978	4088	4248	2055	23947	11405	7236	3643
1	40542937	T	C	87	30	21	15	0	0	376	181
1	40542938	G	C	11931	5394	2836	1407	24167	11718	4654	2340
1	40543019	T	C	2426	1349	1932	997	10961	5709	2680	1353
1	40545964	T	G	220	107	3089	1465	16182	7707	5729	2906
1	40547906	G	C	1605	917	4705	2115	9991	4651	5809	2907
1	40547912	C	T	11	5	26	9	175	59	464	221
1	40547913	G	A	2713	1658	5142	2397	15758	7957	5902	2943
1	40547950	C	T	13366	7502	5352	2619	28685	15639	5690	2846
1	40551745	C	T	7004	3706	1179	602	8092	4136	1181	552
1	40553333	G	A	108	52	98	48	248	82	28	28
1	40553333	G	T	11852	5244	2553	1372	15896	7794	5162	2614
1	40553370	T	C	6	2	1	1	6	1	174	90
1	40553444	A	G	1333	696	1293	627	4255	2288	3560	1769
1	40555042	C	T	3	1	42	17	275	86	437	230
1	40555057	A	G	9	7	243	126	1440	724	547	286
1	40555274	C	G	175	86	935	424	494	258	1328	669
1	40555321	C	T	3910	2029	4414	2174	16553	8078	6158	3045
1	40555399	C	T	8506	4158	2165	1043	7618	3836	2748	1386
1	40555802	G	A	9743	4789	3324	1644	9678	4733	5615	2797
1	40557033	A	G	80	40	1161	588	8883	4496	1748	883
1	40557075	C	T	6	3	509	222	321	146	513	269
1	40559831	G	A	4426	1973	1262	623	8083	3446	1008	481
1	40559873	G	A	2183	1039	1043	546	4548	2301	1727	839
1	40560234	T	C	4363	2353	4012	1956	18169	9693	6217	2918
1	40560236	C	G	4483	2416	4073	2001	18482	9834	6359	3048
1	40560320	A	G	9607	5447	3882	2001	14557	7804	6630	3304
1	40560391	T	G	5034	2428	3624	1719	8594	3786	7021	3441
1	40560399	C	T	4336	2092	3686	1750	9092	4147	7040	3435
1	40560406	G	A	972	405	917	435	2014	704	910	433
1	40560638	G	A	6	2	13	9	11	3	366	192
1	40560664	C	T	514	218	1464	711	3968	1869	3391	1693
1	40561471	C	T	3610	1685	1941	996	15930	7789	4246	2138
1	40561498	T	C	40	17	3	3	16	3	756	393
1	40561516	G	A	14	6	2	1	6	1	740	405
1	40562422	T	C	226	117	3629	1797	19270	9761	6876	3401
1	40562451	G	A	1	1	17	5	9	1	601	289
1	40562769	A	C	0	0	9	6	27	15	360	180
1	40562993	T	C	51	22	1771	867	1932	937	3287	1686
1	40563019	G	T	12	8	708	319	1969	1222	1098	576
1	40563756	C	T	15	6	2	1	12	10	682	352
1	40564887	G	A	81	33	1624	858	847	359	5312	2645
1	40564905	A	C	15	9	637	336	376	163	1716	862
1	40564994	G	T	470	217	2615	1226	12193	5401	5829	2855
1	40565508	A	G	2481	1340	2566	1311	12169	6391	5004	2452
1	40565524	C	A	565	207	722	367	2336	942	1489	753
1	40565585	T	A	61	34	31	14	52	27	174	83
1	40565610	G	C	1328	655	2027	933	1330	607	5427	2669
1	40565635	T	C	575	211	1090	505	701	317	3205	1596
1	40565712	G	T	2967	1205	4573	2272	21929	10906	6374	3213
1	40565732	T	A	86	32	289	122	1094	421	158	79
1	40570538	A	G	2861	1642	2178	1116	9627	5098	4343	2127
1	40582585	T	C	62	30	418	219	268	134	900	468
1	40582632	C	T	2068	798	2228	1072	10844	5024	4251	2151
1	40585222	G	A	144	59	0	0	11	8	219	104
1	40585235	T	C	2502	1336	489	259	1359	697	1133	564
1	40586252	G	A	409	197	495	225	883	430	1346	664
1	40588548	C	T	3011	1632	2215	1118	5159	2516	5257	2670
1	40589754	G	A	1180	610	1540	743	6118	2966	2563	1296
1	40591272	G	T	2	0	0	0	21	12	321	156
1	40601636	T	C	5150	2559	3108	1608	15494	8362	6791	3378
1	40602601	A	G	236	114	3995	2057	23461	12499	5486	2753
1	40612286	T	G	103	52	354	171	419	229	1556	763
1	40612369	T	C	2829	1393	2119	1050	13469	6733	2556	1287
1	40613899	G	A	977	539	539	260	1129	559	1596	796
1	40615092	A	G	96	59	418	195	604	314	1508	757
1	40626918	G	T	4924	2617	1870	920	10164	5284	2185	1076
1	40628364	T	C	2443	1257	1074	529	3515	1913	807	416
1	40628721	G	A	2	2	15	3	18	7	82	40
1	40628752	T	C	521	261	410	208	1020	476	1287	639
1	40628822	G	A	16	8	329	149	355	176	1318	633
1	40636387	G	T	78	36	1723	836	3146	1383	2934	1480
1	40647407	A	G	125	76	1543	760	2954	1587	3156	1567
1	40649297	G	A	125	57	663	337	3078	1265	1318	633
1	40649982	A	G	1390	846	2093	1042	8576	4457	2963	1472
1	40652159	G	A	133	60	367	191	657	298	1291	633
1	40658546	T	G	244	139	3339	1591	3683	2103	6430	3310
1	40660422	G	A	115	64	484	251	2631	1258	1730	913
1	40660441	G	A	29	15	387	188	500	186	1182	589
1	40668727	C	T	341	147	1291	664	1871	939	2230	1117
1	40668772	G	A	190	94	737	359	1906	972	1215	569
1	40677050	A	G	12141	6030	2813	1429	15760	8051	2354	1212
1	40679039	G	A	378	186	521	250	1336	668	1235	623
1	40679694	G	C	86	22	1143	557	2269	833	2775	1396
1	40679709	G	A	503	163	4217	1998	16670	7648	6705	3402
1	40684560	A	G	2	1	4	2	26	14	602	311
1	40684575	C	T	15	7	450	215	443	110	1909	915
1	40684804	T	C	123	68	1936	927	3152	1605	3095	1524
1	40685268	A	C	376	174	410	212	1067	524	1261	625
1	40688179	C	A	12	6	351	180	124	64	1389	676
1	40698159	C	T	11	6	11	3	7	4	225	117
1	40698194	T	C	42	23	3	1	391	209	133	69
1	40700025	C	T	55	28	1945	954	6955	3366	5497	2735
1	40700038	T	C	0	0	0	0	1	0	376	184
1	40703244	G	A	73	44	549	280	4555	2305	99	47
1	40705399	T	C	314	172	367	181	641	315	1242	654
1	40705427	C	G	441	193	468	219	1255	480	1579	806
1	40705726	A	T	161	86	2268	1132	10009	5251	3336	1708
1	40709740	T	C	22	12	0	0	1	0	206	87
1	40709772	C	T	801	383	393	210	880	442	1121	551
1	40710071	G	A	114	44	417	190	474	216	1204	587
1	40711556	A	G	28613	14340	4962	2485	26987	13467	5651	2872
1	40711558	C	A	68	42	7	3	20	11	158	77
1	40713974	G	T	35	13	30	8	74	37	609	325
1	40714010	G	A	1972	885	1614	763	7207	3224	2711	1326
1	40714034	A	G	385	215	396	202	1171	578	1205	621
1	40717362	G	A	0	0	16	9	71	23	0	0
1	40717362	G	T	107	66	354	178	715	342	1270	613
1	40719005	A	G	7833	4062	2447	1260	16410	8400	2816	1377
1	40719889	G	A	87	38	1416	674	2446	1142	3445	1713
1	40721036	T	G	40	16	0	0	8	3	169	86
1	40721057	C	T	7148	3185	1845	851	5134	2444	3550	1768
1	40723422	C	G	1	1	24	14	26	12	441	233
1	40723618	G	A	7296	3300	1853	962	8531	4599	2700	1312
1	40723644	C	T	38	19	10	5	22	6	210	108
1	40726624	C	T	0	0	0	0	0	0	35	18
1	40735817	T	G	70	34	1601	776	4527	2317	2640	1292
1	40736473	A	G	194	85	87	51	684	311	78	38
1	40736487	G	A	20175	10217	5409	2559	30118	14291	5653	2835
1	40737516	T	G	0	0	89	41	26	10	174	87
1	40737589	T	C	397	206	1446	733	4845	2376	3822	1879
1	40740206	A	G	6384	3411	2005	1050	7815	4078	3654	1842
1	40740478	G	T	141	73	815	398	1101	524	2442	1242
1	40741491	G	A	3002	1260	3255	1517	14222	6482	3853	1929
1	40741532	T	G	0	0	0	0	0	0	53	33
1	40741899	C	T	470	188	1232	551	2233	972	2184	1094
1	40742286	C	A	6	2	19	7	6	4	867	434
1	40746884	T	C	0	0	2	1	32	19	176	90
1	40747919	A	C	4560	2057	4443	2140	17878	8905	6976	3397
1	40747934	A	G	123	62	137	67	205	81	59	34
1	40757993	T	C	3857	1676	3046	1506	16039	7772	4542	2249
1	40759064	C	T	244	90	1180	580	2503	1206	3481	1710
1	40759074	A	G	1	1	0	0	0	0	110	55
1	40763095	C	T	9613	4876	2584	1302	31126	15359	2475	1256
1	40765511	G	T	447	207	106	58	400	200	0	0
1	40765522	G	A	438	198	190	98	442	211	341	172
1	40765549	C	T	11240	5930	1466	775	9180	4835	535	256
1	40765561	G	A	222	103	0	0	69	28	681	322
1	40765581	G	A	9	3	0	0	0	0	0	0
1	40766732	A	G	193	105	15	6	106	58	1542	763
1	40766743	G	A	15	9	2	1	0	0	139	66
1	40766923	G	A	8	7	539	266	2678	1273	265	111
1	40766943	G	T	2	1	98	61	318	175	226	121
1	40767888	C	T	1952	927	986	509	2919	1194	805	404
1	40767902	A	G	1849	1021	471	242	2622	1426	2491	1172
1	40768238	G	A	21	13	563	277	1202	703	505	249
1	40768276	C	T	36	28	379	170	1830	785	1131	578
1	40769150	C	G	0	0	0	0	2	0	0	0
1	40769174	G	T	15	9	503	255	2906	1254	1617	810
1	40769185	C	G	10	6	481	248	2396	1340	632	316
1	40769584	T	C	16	12	638	324	4062	2109	1451	722
1	40769588	C	T	36	18	1303	667	7996	4095	419	199
1	40769783	G	A	8	7	708	362	6754	3479	1450	736
1	40770425	G	A	26	15	1367	665	3912	1772	3694	1832
1	40770456	A	T	13	8	467	220	1823	813	691	333
1	40770477	T	G	0	0	0	0	9	3	81	34
1	40771973	C	G	179	115	2689	1353	18532	9365	2901	1438
1	40771994	G	C	62	39	1383	708	6049	2592	3917	1971
1	40773119	G	T	2	1	8	3	0	0	260	130
1	40773123	G	C	198	117	2597	1351	19746	10852	1920	923
1	40773149	T	C	235	100	4131	1964	43386	19061	4684	2356
1	40773150	G	A	30	13	330	152	2413	1099	1115	456
1	40773175	G	C	19	12	489	239	5115	2442	666	333
1	40775195	C	G	81	39	13	6	13	4	351	175
1	40775218	C	T	2305	1204	402	214	1436	718	1031	504
1	40775229	G	T	17408	8551	4139	1937	24411	12198	2859	1455
1	40775759	G	A	4	3	177	94	576	284	862	433
1	40775767	G	A	0	0	37	21	71	36	463	240
1	40775926	A	G	32	14	904	463	7468	3244	389	200
1	40775937	G	A	27	17	439	206	2977	1390	209	99
1	40776724	C	T	1	1	14	10	471	209	99	54
1	40776752	C	A	267	137	3548	1668	29670	13995	2630	1269
1	40777792	G	A	37	16	357	159	2435	1148	1379	698
1	40777800	T	G	250	113	3844	1884	34479	16185	4570	2329
1	40777804	T	C	36	21	724	324	7705	3419	2420	1145
1	40777842	A	G	164	82	3251	1626	26939	13313	4380	2089
1	40777851	G	A	0	0	3	3	9	4	28	15
1	40777859	C	T	0	0	0	0	0	0	41	22
1	40778377	C	G	0	0	0	0	79	42	32	15
1	40778377	C	T	135	96	3457	1812	22950	11614	4599	2343
1	40779841	G	T	41	24	1055	501	9275	4863	2539	1238
1	40779858	C	T	0	0	0	0	0	0	35	21
1	40781038	G	A	128	76	2928	1463	10323	5635	2946	1423
1	40789893	T	C	26462	11777	4596	2255	15192	6889	5427	2677
1	40789927	C	T	35163	16275	2947	1423	22511	10018	2925	1485
1	40789953	C	T	30866	14319	3681	1756	26945	12322	6170	3068
1	40799989	G	A	5440	2702	2957	1454	7607	3782	5859	2940
1	40800461	G	A	0	0	1	1	0	0	30	16
1	40800486	A	G	4289	2171	2185	1119	8720	4354	4315	2156
1	40803833	T	G	26090	10122	3907	1785	23263	9904	5447	2689
1	40803855	G	A	21934	9227	4092	1960	21600	9631	5941	2951
1	40805948	C	T	4474	2241	3207	1620	13877	6890	4121	2078
1	40809819	A	T	0	0	0	0	0	0	0	0
1	40809858	G	A	8058	3665	2635	1293	17371	8520	2014	1013
1	40813932	G	A	440	188	2102	1035	4392	2137	2016	1013
1	40818664	C	T	1770	858	1453	703	3684	1837	1783	906
1	40825600	T	C	126	79	1810	846	2956	1426	3490	1750
1	40827598	T	C	13373	6481	5421	2626	21286	10762	5096	2537
1	40831381	C	T	9	4	524	245	13	9	2233	1128
1	40838359	A	G	51	27	10	5	21	9	675	349
1	40844016	T	C	2219	1276	1782	865	5779	3088	2426	1233
1	40844036	A	G	4315	1930	3813	1943	10806	4897	6222	3149
1	40844611	C	T	27	16	76	32	387	165	81	37
1	40847491	A	C	4547	2500	4489	2220	26021	13445	6480	3187
1	40848821	G	A	13430	6649	2423	1156	12159	5951	2181	1084
1	40848830	T	A	23598	10082	4247	2113	25594	11445	4186	2102
1	40849203	G	T	29	13	1425	692	5875	3058	1207	585
1	40849375	G	A	0	0	5	2	6	2	24	10
1	40850176	C	T	3	2	0	0	0	0	253	130
1	40850206	A	G	46	24	5	2	41	19	359	174
1	40851975	A	G	0	0	0	0	0	0	231	111
1	40862831	G	A	1063	509	3951	1930	13983	6952	6116	3134
1	40863397	G	C	1005	515	1342	629	4284	2142	2500	1234
1	40865633	G	A	720	318	2631	1236	5821	2803	3086	1569
1	40866858	T	C	103	16	998	334	224	50	3150	1473
1	40870545	C	T	1072	457	1899	888	8000	3760	2935	1475
1	40871497	A	G	842	481	1731	889	11139	6206	1932	989
1	40872623	C	T	370	200	3272	1566	16053	7615	5151	2580
1	40876113	A	G	51	36	1244	657	380	216	3824	1929
1	40877040	C	T	191	129	353	159	1058	555	1059	525
1	40879254	G	A	85	47	495	238	1891	955	272	136
1	40879952	T	G	616	361	3111	1486	10182	5257	4979	2496
1	40881041	C	G	2480	1370	2035	995	5154	2173	1312	662
1	40881346	A	G	54	30	14	3	77	31	420	206
1	40882032	A	G	859	408	288	135	2019	987	114	63
1	40883061	T	C	43	22	45	24	97	45	124	66
1	40883095	C	T	3197	1551	1833	844	8536	4157	2528	1269
1	40883132	A	G	3607	1563	3336	1617	10736	5045	3060	1512
1	40883244	A	G	12	5	0	0	30	17	187	91
1	40883266	A	G	4515	2448	1745	882	8656	4473	1939	962
1	40885832	A	G	1175	670	2639	1299	11411	5913	5323	2632
1	40887490	G	T	33	20	7	4	0	0	186	89
1	40892589	A	C	2050	1061	970	476	5466	2720	2819	1389
1	40897455	C	A	3473	1510	2886	1466	12176	6140	6625	3279
1	40897492	A	G	2166	1177	3225	1680	13571	7226	7581	3726
1	40901882	G	T	1575	736	910	457	4201	1964	2622	1348
1	40901896	C	T	403	172	527	241	2106	640	256	117
1	40901900	T	C	376	164	409	200	1904	558	249	113
1	40901925	G	A	2	0	0	0	16	7	224	107
1	40909996	G	C	1752	908	890	441	3392	1700	2498	1236
1	40912651	G	T	147	53	688	332	1391	609	2733	1372
1	40916218	T	C	537	300	4325	2098	9772	4990	6133	3009
1	40917226	C	G	2	2	0	0	0	0	46	21
1	40917246	A	G	4271	2289	3274	1625	14654	7457	3748	1863
1	40920859	G	T	455	262	904	461	4937	2365	362	184
1	40921145	G	T	620	288	3272	1662	7163	3605	5903	2890
1	40922062	T	C	46	24	1213	617	789	437	1426	720
1	40922377	C	T	51	20	691	355	882	440	2735	1317
1	40923019	G	A	5455	2602	3701	1825	22562	11146	4639	2305
1	40925551	G	A	248	133	1775	968	6145	3240	2419	1199
1	40930624	A	G	3632	1839	3585	1920	18269	9475	5431	2716
1	40930890	G	A	4721	2012	5014	2401	30791	14902	5425	2760
1	40931535	G	A	0	0	0	0	0	0	229	104
1	40932189	C	T	2982	1256	2973	1406	11241	5221	5765	2946
1	40939079	G	A	127	33	76	20	244	76	59	35
1	40939083	A	C	29308	14253	4627	2235	21476	10074	5385	2573
1	40961449	T	C	1580	919	1022	550	4514	2417	1322	654
1	40966167	C	T	1994	938	772	356	5785	2568	913	483
1	40966183	C	T	7432	3250	2339	1162	14346	6803	3580	1771
1	40971306	T	C	14187	7415	5421	2734	31877	14191	5426	2792
1	40971336	A	G	0	0	0	0	11	6	36	25
1	40971384	G	A	308	145	720	327	757	369	909	469
1	40974156	T	C	21407	9979	3230	1469	18711	8484	2640	1299
1	40975799	A	G	4563	2284	3086	1487	10431	5451	2761	1393
1	40975799	A	T	0	0	0	0	6	5	61	27
1	40976258	T	C	1346	729	2088	1075	10897	5807	2484	1233
1	40977303	G	A	4944	2101	2200	1061	15381	7327	2488	1234
1	40980668	T	C	1588	844	838	425	5765	2780	382	175
1	40980731	G	T	33312	16402	6019	3032	44573	22619	5582	2807
1	40990560	C	T	624	324	2661	1302	5848	2812	6339	3187
1	40993873	C	T	304	103	2100	1078	3906	1951	6439	3255
1	40994050	T	C	4738	2323	2257	1147	11744	6245	2388	1203
1	40997033	G	A	3852	1825	2321	1132	7174	3565	1140	592
1	41006154	A	G	55	17	646	321	1256	580	976	463
1	41006167	A	C	0	0	0	0	0	0	61	23
1	41006213	G	A	1	1	53	25	237	97	334	162
1	41008439	C	T	844	252	2044	1001	11319	4719	2190	1116
1	41008442	T	G	160	112	536	258	2839	1530	349	180
1	41008445	A	T	36	16	144	76	120	57	467	239
1	41009043	A	G	662	352	3535	1768	8743	4653	5979	2921
1	41010423	C	T	0	0	11	5	0	0	58	25
1	41010454	A	G	250	150	2799	1447	7419	3991	5837	2874
1	41011140	G	C	87	45	1396	715	1818	938	2420	1212
1	41013015	C	T	4021	2216	2480	1183	5018	2446	4732	2366
1	41017572	T	C	0	0	0	0	0	0	29	11
1	41021036	T	C	275	150	632	314	2549	1328	898	460
1	41021058	A	G	37	18	143	69	73	33	496	241
1	41021070	A	G	647	315	1907	958	3848	1813	5567	2752
1	41021976	A	G	538	310	2708	1391	4912	2634	5716	2819
1	41022014	A	C	333	151	1715	892	2295	1196	5386	2667
1	41026749	G	A	251	124	1592	794	4394	1898	2430	1244
1	41032059	G	A	16825	8958	4161	2054	23361	12529	6251	3168
1	41036170	A	C	106	8	415	128	469	136	855	382
1	41041946	A	G	635	342	344	180	2690	1584	1525	762
1	41042035	A	G	4	3	0	0	29	12	527	272
1	41042068	G	A	2804	1365	3952	1878	16776	8154	5359	2607
1	41050935	G	A	13	4	265	113	472	155	1240	586
1	41050952	G	A	366	159	3621	1680	12013	5591	6016	2875
1	41051233	T	C	4161	2352	1264	675	4654	2486	1907	922
1	41051239	A	C	0	0	3	2	0	0	0	0
1	41051244	C	T	52	14	2	1	93	35	469	247
1	41053260	C	T	786	456	1139	591	4035	2226	2937	1419
1	41054114	T	C	227	130	2088	1045	8659	4551	4910	2429
1	41054158	T	C	10	5	252	133	561	308	489	239
1	41057570	A	C	6900	3694	1492	729	6638	3393	2334	1201
1	41058237	C	T	3029	1266	1868	911	9438	4552	4311	2162
1	41061519	T	C	26281	14564	3604	1743	24686	12751	4065	2085
1	41061564	A	T	40	16	0	0	8	3	165	85
1	41068263	C	T	106	60	34	12	171	70	255	130
1	41073786	G	A	0	0	0	0	0	0	0	0
1	41073802	A	G	21451	10043	5284	2577	22233	10678	5823	2858
1	41073833	A	G	20	8	0	0	12	7	0	0
1	41073834	G	T	14	7	8	5	5	2	81	41
1	41075209	C	T	5408	3178	3908	1885	18193	8851	6140	3078
1	41085926	G	A	4420	2225	2209	1155	10852	5474	2472	1242
1	41085967	G	A	63	32	172	84	394	201	132	57
1	41088676	A	G	2667	1567	1460	747	7912	4150	1413	712
1	41090250	A	G	1097	532	4337	2109	8716	4175	5214	2651
1	41093830	C	T	1319	761	2761	1382	15115	7870	2552	1270
1	41093844	T	C	1926	703	6048	2920	29693	12258	4662	2358
1	41095350	A	C	14303	7635	4514	2389	19259	10249	3520	1714
1	41096863	C	T	8084	4231	5713	2770	50598	26028	3489	1717
1	41098478	A	G	2961	1582	3096	1606	11427	6129	5034	2508
1	41098499	T	C	3	2	0	0	13	9	367	186
1	41102304	G	A	28	10	0	0	0	0	76	36
1	41104475	G	A	13286	6444	4939	2368	18394	8852	4222	2133
1	41105238	A	G	5217	2857	4122	2095	17381	8929	4648	2272
1	41106774	T	G	5217	2879	4224	2096	15331	7771	4654	2261
1	41108094	T	C	599	336	1089	559	3122	1725	2178	1123
1	41109562	G	A	18696	9150	5952	2875	35754	18260	4529	1931
1	41109869	C	T	19232	9162	4799	2461	11433	5476	4837	2428
1	41109901	A	G	1260	591	543	270	698	324	597	322
1	41110392	C	T	68300	35207	5193	2566	36391	18401	3680	1856
1	41110418	G	A	557	236	0	0	182	75	477	238
1	41111837	G	A	1426	661	3653	1769	10233	4878	4761	2389
1	41111861	T	C	2	1	15	7	2	0	132	64
1	41111970	C	A	24992	12520	2070	983	15570	7778	1530	774
1	41111999	C	T	42402	20601	5726	2901	30418	13904	4313	2168
1	41112186	C	A	33	11	0	0	0	0	33	15
1	41112195	G	A	14077	7284	2377	1212	18728	9502	1756	882
1	41115608	C	T	17935	9092	3989	1961	20505	10315	5046	2554
1	41116243	T	C	23	10	9	6	12	7	100	51
1	41116261	G	A	11112	5423	3708	1754	13041	6099	4012	2049
1	41116282	C	T	2265	1033	1254	556	2864	1086	358	198
1	41116680	T	G	22957	11770	5123	2524	30671	15521	3565	1845
1	41116722	C	A	127	72	66	39	178	111	425	224
1	41117861	G	A	9184	4867	1120	563	9265	4697	370	182
1	41117896	A	G	111	45	3	2	42	22	35	16
1	41117899	G	A	49452	25773	4770	2337	35064	17936	4913	2414
1	41120499	T	C	17706	9200	3008	1499	17334	9312	4689	2270
1	41127976	C	T	21623	10118	1880	922	15757	7668	1605	830
1	41128021	C	T	131	70	47	23	37	17	210	98
1	41130424	G	A	35067	17399	3961	1946	16313	8043	4566	2245
1	41135518	C	T	29294	14682	4173	2072	29137	14666	4987	2547
1	41139341	G	A	18749	9021	5171	2427	28556	13580	4123	2092
1	41149094	G	A	25659	12684	4045	2057	22276	11278	4908	2427
1	41149646	A	G	6166	3379	3005	1589	11279	5959	5541	2697
1	41149648	A	C	11	5	20	5	12	7	85	40
1	41158373	A	G	6323	3364	3661	1848	22624	11940	4826	2403
1	41160487	T	C	3	3	28	11	13	9	74	37
1	41167534	A	G	3009	1361	3606	1707	13325	6345	5742	2931
1	41167653	C	G	22	8	27	11	60	23	235	110
1	41167669	T	G	15071	7934	5299	2618	35376	17780	3890	1966
1	41167695	C	T	181	81	24	9	61	28	308	152
1	41176309	A	G	3555	1695	2140	992	10466	4708	2438	1234
1	41176466	G	A	1114	481	1439	677	6493	3029	2332	1146
1	41176498	C	T	0	0	3	1	4	2	0	0
1	41178855	A	G	1736	993	1578	803	3532	1892	2299	1160
1	41185174	A	G	9475	4882	3217	1647	15388	7688	4240	2097
1	41185195	C	T	5	1	9	4	4	2	140	75
1	41198944	C	T	119	40	57	22	155	43	89	50
1	41198971	G	A	10582	5323	4090	2062	18377	9431	4861	2334
1	41203433	A	G	37	18	0	0	10	4	160	82
1	41205452	G	T	1276	544	3447	1645	13549	6615	5516	2720
1	41205900	A	G	380	150	1538	734	2177	900	2360	1163
1	41205924	C	T	157	72	421	220	579	268	1339	690
1	41205932	T	C	0	0	0	0	1	1	37	19
1	41212948	CTG	C	0	0	0	0	0	0	115	49
1	41212950	G	A	1431	586	1456	640	10605	4729	1664	798
1	41212962	A	G	2100	758	2905	1352	19732	7799	4100	2102
1	41212964	C	T	10	5	21	6	5	2	66	31
1	41215703	C	T	3028	1518	3569	1732	9844	4864	3912	1942
1	41215708	T	A	1489	800	1745	842	5586	2378	2027	1014
1	41223414	G	A	21573	10953	5806	2990	21027	10690	5826	2989
1	41223456	C	T	1078	474	727	353	831	375	812	386
1	41225520	C	T	770	440	519	258	2665	1387	1166	568
1	41226602	G	A	5609	3104	3722	1862	12095	6134	3905	1998
1	41230214	G	A	8331	3381	3171	1526	12520	6046	5479	2774
1	41231032	G	A	17142	6910	3824	1844	20646	9161	5102	2504
1	41231057	C	T	8387	3946	2006	929	10476	4516	2218	1060
1	41232194	T	C	23519	11869	3887	1909	22554	11276	4965	2480
1	41235177	G	C	19731	6889	4544	2256	16794	6875	4624	2315
1	41235946	G	A	4376	1769	4045	1897	15236	6967	4589	2225
1	41236915	G	A	0	0	24	18	989	523	183	95
1	41237388	A	G	14058	6609	4546	2172	24611	11938	5027	2510
1	41237427	A	G	1032	574	418	199	3657	1892	917	481
1	41239491	C	T	145	61	58	27	300	126	65	35
1	41239511	A	G	8991	5175	3896	1989	24953	12702	4991	2564
1	41239517	T	A	24	12	0	0	36	16	100	47
1	41239793	A	G	5603	2801	3468	1728	13681	6825	4955	2541
1	41239803	G	A	0	0	4	2	0	0	38	17
1	41240013	A	C	26	11	0	0	22	13	171	78
1	41240365	A	G	0	0	0	0	0	0	0	0
1	41240519	C	T	5411	2700	3452	1597	7868	3830	4027	2048
1	41246301	G	T	2325	1054	3045	1422	12795	5939	4640	2358
1	41247623	T	C	15046	7193	5073	2518	26922	13620	3799	1861
1	41247654	C	A	10	6	3	0	14	5	35	19
1	41253185	A	G	16591	7631	2080	957	9918	4799	3409	1723
1	41254033	T	C	13259	7707	5683	2731	23657	11223	4737	2302
1	41255120	A	C	10648	5549	3516	1733	19395	9620	4073	2059
1	41255387	C	T	1360	770	2385	1183	10112	5105	2324	1190
1	41260168	C	T	13456	6022	5131	2516	16248	7078	5375	2726
1	41260192	G	A	45	22	20	10	62	23	38	22
1	41260227	C	T	47	21	0	0	21	9	578	302
1	41262018	C	T	23813	11833	5839	2901	38015	18761	5141	2570
1	41263794	T	C	15424	7680	4956	2474	11804	5771	5411	2681
1	41264192	A	G	7077	4552	4364	2336	12899	7042	6065	3038
1	41265626	C	T	16027	7853	4466	2220	30938	14964	4357	2201
1	41267225	T	C	23	10	0	0	18	7	421	212
1	41267258	C	T	25200	12857	6056	2882	50392	24588	5415	2627
1	41268314	G	A	179	95	3392	1761	30865	16146	4295	2094
1	41270937	A	G	83021	41654	6210	3016	56075	28071	4758	2346
1	41272533	C	T	17313	8076	5477	2642	16671	7811	5137	2581
1	41276073	C	T	42860	19817	3921	1886	23869	11430	5027	2513
1	41276188	A	G	7306	3567	3107	1537	11950	5692	5917	2923
1	41276894	A	G	1108	558	667	359	5130	2663	750	379
1	41276944	G	A	46	22	76	21	565	201	66	35
1	41282046	G	C	27	10	0	0	14	10	57	31
1	41282121	C	T	115	51	61	29	10	4	0	0
1	41282919	C	T	147	67	2564	1087	12361	5442	4129	2016
1	41282921	C	T	147	66	2589	1083	12291	5319	3975	1949
1	41284366	G	C	163	74	5962	2930	7943	4151	3693	1805
1	41284406	A	G	167	79	5783	2818	3257	1534	3853	1898
1	41285087	T	C	50100	23611	5199	2486	24431	11822	4241	2000
1	41285553	T	C	6318	3000	912	462	10164	5165	1202	594
1	41285585	G	A	23940	9948	2536	1186	24063	10540	2284	1163
1	41285591	A	G	25079	10030	2540	1118	24338	10207	2336	1202
1	41286327	C	G	43	21	0	0	10	4	245	111
1	41286353	G	A	36388	15616	5254	2486	38952	18370	6569	3324
1	41286702	T	C	23436	14238	3978	1932	9894	4296	4501	2221
1	41286734	C	T	171	80	26	8	57	21	171	91
1	41289205	G	C	2648	1516	559	284	3404	1551	1109	558
1	41289214	G	A	29200	13227	5410	2462	35619	16745	5424	2726
1	41289249	C	T	12	3	0	0	0	0	32	21
1	41289993	T	C	38305	19975	6379	3258	41676	21543	4884	2480
1	41292023	A	G	1489	687	541	249	2120	1012	1377	682
1	41292969	C	T	290	100	558	253	1989	830	1090	537
1	41293001	G	A	7685	4591	4824	2493	26297	13827	5020	2529
1	41293145	C	G	1629	844	567	295	2268	1312	182	92
1	41293189	C	T	25141	12419	2634	1244	18113	8949	3378	1668
1	41293195	G	A	1094	488	123	48	256	125	171	86
1	41293419	G	A	12691	5374	2533	1234	14338	7022	3446	1702
1	41293438	A	G	4125	1809	1057	539	5841	2716	426	229
1	41293649	C	T	31875	14020	5312	2675	35280	15850	5105	2674
1	41293664	G	A	31001	13215	5798	2814	37075	15468	5232	2560
1	41295681	G	A	5210	2877	3333	1626	30894	15483	3466	1743
1	41295730	G	A	365	207	948	479	3903	1804	352	191
1	41296828	T	G	185	108	2852	1458	24889	11798	2095	1030
1	41297362	T	G	97	74	312	151	753	417	833	413
1	41297411	G	T	4927	2107	3562	1751	15529	7363	6483	3258
1	41300682	C	T	55	35	712	366	8205	4050	356	182
1	41300690	G	A	31	22	998	488	7128	3404	125	66
1	41301019	T	C	2233	1089	4953	2506	22394	11371	4947	2395
1	41301026	G	C	50	17	35	18	92	42	946	479
1	41301034	G	C	549	244	2264	1121	6776	2929	3580	1790
1	41301673	C	T	731	339	44	22	204	107	990	514
1	41301711	G	A	792	243	32	14	844	288	151	71
1	41303048	C	T	4	2	51	12	254	90	0	0
1	41306870	T	C	12	5	20	5	9	6	198	94
1	41306895	A	G	1992	1189	2573	1366	12227	6769	3066	1584
1	41306920	C	T	564	221	1174	567	3401	1236	1173	595
1	41308107	G	A	1	1	17	7	7	4	113	69
1	41308142	C	T	4483	2170	3559	1760	11818	5942	5521	2755
1	41308352	G	A	3180	1394	3895	1942	21243	10370	5820	2889
1	41308718	A	G	1496	884	1781	889	8429	4528	3564	1725
1	41312481	C	T	7525	3110	1139	564	5835	2466	503	256
1	41312493	C	T	41	13	81	29	73	22	115	50
1	41318440	A	G	31855	15542	5360	2663	22575	11168	4649	2336
1	41319052	A	G	2527	1449	1525	831	4529	2414	1865	914
1	41319085	G	A	8	5	11	5	0	0	181	93
1	41320568	C	T	20235	10128	2697	1412	13631	6913	4154	2105
1	41322370	G	A	3763	1774	1582	763	7679	3735	690	360
1	41323882	C	T	180	79	3121	1445	1280	567	4755	2320
1	41326224	G	C	2988	1102	3367	1730	7024	3727	5096	2550
1	41326269	G	T	3268	1480	2275	1085	10310	4745	3137	1581
1	41326433	T	C	23747	11660	3199	1538	11760	5799	2665	1311
1	41326480	C	G	2133	988	855	474	1781	953	1559	814
1	41328050	C	T	56	32	2371	1165	7374	3811	2057	1055
1	41328644	G	A	75	38	1270	641	4640	2269	1214	612
1	41329675	G	T	18	13	1100	547	1342	801	1978	469
1	41334847	C	T	139	58	49	20	406	127	249	120
1	41338665	A	G	523	257	1755	897	4370	2295	5734	2889
1	41339538	G	T	2796	1406	2062	1013	11132	5403	939	453
1	41339972	G	T	24514	11416	4858	2382	36935	17927	5233	2618
1	41341420	G	T	10480	4089	3938	1796	20445	8686	5468	2700
1	41341758	C	T	9694	4527	2756	1282	18493	9112	5912	2898
1	41341787	G	T	430	180	417	206	1518	634	425	220
1	41343061	C	A	4796	2514	2617	1341	10509	5361	2362	1230
1	41343069	A	G	176	85	27	15	488	242	120	66
1	41343608	G	A	2695	1099	3793	1855	9376	4651	5027	2454
1	41346425	ATCTG	A	0	0	0	0	0	0	0	0
1	41346428	T	C	711	298	1791	881	6525	3401	1501	756
1	41347216	T	C	117	58	25	11	40	21	71	34
1	41347228	A	C	36708	18026	4384	2266	26070	13451	1946	1094
1	41347238	G	A	15	6	4	2	65	36	151	74
1	41347277	G	A	8059	3777	2501	1214	3772	1912	2799	1381
1	41348026	G	C	37	17	38	18	19	10	77	44
1	41348072	C	A	18210	10571	4107	2019	26155	14326	2460	1185
1	41354681	C	T	1625	738	2082	1052	9459	4600	4923	2472
1	41355575	G	T	7681	4415	2741	1438	13513	7153	4470	2015
1	41356226	A	G	28112	13291	4349	2226	33176	17241	3198	1580
1	41356628	A	G	11083	5748	2722	1419	23543	12243	5073	2540
1	41356780	A	G	2113	897	2149	1074	11347	5888	4835	2341
1	41361331	G	A	7	4	174	82	152	74	1219	602
1	41363159	G	A	124	65	25	8	319	182	76	35
1	41363205	G	A	1471	696	365	177	796	396	749	391
1	41365445	G	T	9926	4284	4939	2460	34965	16864	4087	2055
1	41365484	A	G	16	6	35	18	227	116	78	29
1	41366059	G	A	50357	23212	4611	2250	25578	12163	5211	2585
1	41368215	T	C	15241	7062	4177	2094	21744	11151	5097	2603
1	41369334	A	G	4911	2605	2519	1264	12284	6318	1672	817
1	41370066	C	T	22569	11214	4481	2049	5437	2041	3129	1529
1	41372237	C	T	986	477	2795	1352	8959	4335	5884	2932
1	41372492	G	T	761	322	2803	1455	7554	3621	5875	2938
1	41374150	T	C	4884	2414	646	332	4121	2033	695	374
1	41374443	C	T	7201	3481	2342	1091	7841	3687	3661	1859
1	41377143	T	A	181	84	3347	1652	14890	7516	6192	3114
1	41380543	G	A	202	98	13	7	94	40	927	440
1	41380758	A	C	176	90	3652	1708	24575	12385	3098	1541
1	41380762	A	G	10	6	364	174	3019	1367	164	79
1	41381325	C	T	3	0	0	0	39	14	47	29
1	41382917	T	A	260	135	3587	1814	27875	14317	3673	1833
1	41383724	A	G	1673	796	4928	2447	35794	18343	5204	2618
1	41383743	G	A	3	1	23	17	84	31	480	251
1	41383838	G	A	27480	13773	4248	2023	26375	12878	4676	2399
1	41384436	A	G	2846	1748	2826	1501	9716	5511	3578	1797
1	41384452	C	G	2358	843	4070	1923	12799	5304	5072	2546
1	41385086	G	A	15760	7133	3559	1737	23075	11416	3090	1585
1	41385706	G	A	55	24	32	18	65	39	206	97
1	41386871	G	A	12493	5165	4692	2161	20401	8986	4698	2408
1	41386888	T	C	10664	4330	4410	2009	13833	5821	4900	2451
1	41387003	T	C	12484	6640	4875	2523	35557	18942	5540	2830
1	41387510	G	A	84	44	19	7	26	12	542	261
1	41388017	C	A	0	0	0	0	0	0	51	23
1	41388061	C	T	2	1	0	0	10	3	629	349
1	41388636	C	T	5629	1822	474	218	2455	845	203	105
1	41388662	G	A	20874	10808	1538	778	16076	8130	997	497
1	41389509	G	A	1	1	11	7	6	4	81	36
1	41389554	A	C	210	102	3442	1826	17496	9137	4918	2494
1	41389812	G	A	1021	517	2504	1294	8127	3947	4125	2021
1	41390175	A	G	1234	647	3496	1759	11754	6139	6071	3023
1	41391089	C	G	133	53	19	8	255	108	964	493
1	41391103	A	G	11084	5413	5181	2556	39819	20319	4624	2345
1	41391314	C	T	9889	3607	3847	1809	7384	2842	4556	2181
1	41391350	C	T	21464	9311	3795	1801	19041	8957	4839	2473
1	41392218	C	CG	7	2	0	0	2	0	0	0
1	41392218	C	CT	0	0	0	0	0	0	0	0
1	41392221	G	C	3438	738	1601	295	8440	890	1422	222
1	41392234	A	G	888	423	826	407	2888	1409	391	207
1	41392936	G	A	295	174	4831	2429	8964	4421	5002	2459
1	41393632	A	G	256	152	3279	1685	21413	11277	4012	1969
1	41395072	G	A	2202	1072	3102	1519	12424	5896	4793	2376
1	41395698	A	G	10011	4620	2120	1020	7522	3514	1472	747
1	41395702	T	G	158	77	19	9	91	33	1151	587
1	41397690	G	C	1570	585	3283	1720	19391	9431	3973	1942
1	41397716	C	A	2380	923	4404	2259	22897	10057	4838	2370
1	41399738	G	T	47216	20074	4923	2358	21774	10484	4847	2471
1	41402143	T	C	16784	9080	3703	1851	19461	10945	5218	2531
1	41404596	T	C	1265	642	3251	1638	12814	6404	6129	3075
1	41405641	G	T	230	91	242	120	409	174	256	124
1	41405664	G	T	6276	2731	4977	2432	19275	9237	6888	3449
1	41405704	G	A	533	221	964	446	2645	1236	1202	614
1	41405713	T	G	3	0	0	0	1	1	285	144
1	41406412	A	G	420	249	903	460	1963	1061	1068	533
1	41406460	G	A	7085	3848	4905	2379	23562	11663	5791	2891
1	41407653	C	T	8437	3873	3363	1768	6984	3469	5489	2806
1	41407656	T	C	5845	2861	2926	1415	4787	2471	3876	1866
1	41408836	C	T	4648	2238	4616	2213	15915	6191	5599	2814
1	41408867	G	A	31	16	53	30	6	2	193	86
1	41409918	G	A	60	28	31	16	99	38	146	76
1	41411249	A	G	2495	1386	4282	2108	11515	5973	5968	2895
1	41414423	T	G	96	53	7	5	0	0	118	57
1	41414459	C	T	508	242	154	73	221	87	35	16
1	41414475	C	G	20	11	0	0	11	8	426	217
1	41416511	G	A	8588	4210	4673	2345	24641	12043	4069	2037
1	41416547	T	C	72	30	8	4	88	35	336	177
1	41416980	G	A	7	3	0	0	6	2	173	78
1	41418505	T	C	0	0	6	2	0	0	119	54
1	41418655	C	T	30	13	7	4	52	30	236	109
1	41420928	G	T	4484	2318	3152	1570	14011	7135	4971	2519
1	41420985	A	G	7149	3572	1990	933	12858	6710	2427	1182
1	41420997	T	C	0	0	20	13	4	1	0	0
1	41421024	A	G	34	18	19	9	17	9	422	217
1	41421308	T	C	1987	878	711	367	1521	731	1144	613
1	41421336	G	A	5045	2646	2110	1059	6769	3516	2421	1194
1	41421532	C	T	1	0	5	2	0	0	26	12
1	41421540	C	T	893	421	1254	628	2322	883	1486	739
1	41421573	T	G	3259	1885	2785	1431	7898	4275	2256	1115
1	41425864	G	A	4565	2210	3308	1633	11098	5498	4505	2210
1	41428443	G	A	0	0	14	6	7	1	515	257
1	41431122	C	T	29	16	6	2	23	14	102	52
1	41432203	C	A	9939	4259	4785	2273	25808	12191	5899	2946
1	41432209	A	G	1918	920	831	419	6356	3067	682	333
1	41433463	G	A	5301	2359	1372	659	6305	2551	1356	686
1	41433484	T	C	45149	22805	4368	2178	33716	17202	5120	2556
1	41433516	T	C	88281	45206	5517	2772	43864	22188	5287	2635
1	41437371	C	T	1	0	0	0	4	2	0	0
1	41437389	A	T	4	1	0	0	13	8	0	0
1	41437417	T	C	3812	2456	4728	2406	26918	14487	5353	2700
1	41441267	C	T	4534	2346	5809	2907	35249	20043	6348	3201
1	41442786	T	C	24307	12263	4584	2276	20630	10316	6409	3249
1	41445993	G	C	35	22	2631	1315	3525	1794	2670	1288
1	41447366	G	A	442	236	2556	1272	8441	4285	3376	1667
1	41447537	G	A	4	1	0	0	29	8	106	53
1	41449629	G	A	1254	800	3180	1568	10566	5554	4281	2086
1	41449859	T	C	964	457	2687	1342	10328	4963	5172	2529
1	41450904	A	G	0	0	4	2	0	0	142	71
1	41450911	T	C	4016	1894	4243	2128	22423	11120	4555	2264
1	41452880	G	A	17065	8859	4250	2033	14553	7157	4786	2393
1	41453453	G	T	22322	11704	6567	3331	21217	10605	5987	2984
1	41453503	C	T	2484	1072	1338	661	1020	515	1722	873
1	41454328	A	G	16	13	654	348	1419	732	1197	595
1	41456689	T	C	123	54	3463	1717	12507	6493	5491	2686
1	41464437	A	G	18660	9388	3600	1834	20969	10394	3628	1764
1	41464455	C	A	12006	5756	2074	1058	7960	3606	2663	1324
1	41466472	A	G	2520	1245	3998	1934	13393	6715	4905	2406
1	41466803	G	A	4647	2124	5620	2640	31503	14400	5216	2565
1	41469404	C	T	134	67	2317	1142	6496	3084	3481	1716
1	41469666	A	C	24640	10657	5135	2495	7289	3277	5159	2622
1	41475085	A	G	2467	1202	4171	2091	10707	5204	6916	3480
1	41475571	C	T	5671	2911	2112	1064	9767	4917	2235	1145
1	41476662	G	A	20	12	19	13	62	23	713	346
1	41477444	G	A	428	209	1173	541	2622	1243	1873	925
1	41478414	T	G	0	0	0	0	4	3	160	66
1	41480795	T	C	8343	4298	7139	3471	50086	23041	5393	2729
1	41480799	G	A	8557	4168	6594	3271	48195	23450	4632	2312
1	41484317	T	C	34581	18172	4324	2218	27398	14520	3303	1648
1	41487357	C	G	0	0	3	2	8	6	300	148
1	41487404	G	T	132	74	2432	1253	17614	9220	2050	1004
1	41487409	G	A	0	0	2	1	44	19	311	154
1	41487444	T	C	27	13	133	63	981	461	530	249
1	41487889	T	G	8	3	0	0	7	3	177	97
1	41488722	T	G	5754	3178	1744	895	7264	3753	1835	929
1	41491582	A	C	5	4	57	28	4	1	126	61
1	41491784	A	G	23	11	0	0	4	3	94	52
1	41491799	CAAAG	C	0	0	0	0	23	6	64	25
1	41491801	A	G	26886	13575	2461	1257	16834	8491	2820	1408
1	41493111	A	G	5016	2576	5622	2883	39871	20454	5096	2509
1	41494222	G	T	438	237	5448	2750	47710	23501	5669	2828
1	41498348	G	A	13674	6737	2861	1366	18454	9305	2199	1093
1	41501058	G	A	110	59	9	3	37	15	438	211
1	41501113	G	T	25345	11311	4485	2136	26368	12115	5432	2708
1	41501154	T	C	151	79	87	47	305	174	0	0
1	41504442	T	A	2715	1416	2275	1178	12905	6609	2437	1208
1	41504841	G	T	870	328	1406	660	5599	2517	1924	962
1	41504972	C	T	24	16	189	42	445	192	0	0
1	41505022	G	A	1473	698	2033	1018	10478	5185	2856	1468
1	41507401	G	T	5509	2366	2456	1189	6026	2025	2327	1226
1	41507431	C	G	14431	6951	2215	1056	10365	4566	2232	1161
1	41507478	A	G	3813	1871	797	417	1518	803	384	189
1	41508490	C	T	519	244	1779	871	7780	3790	3350	1686
1	41508518	T	C	0	0	0	0	1	0	193	102
1	41510708	C	T	67	30	1101	544	5942	2827	1372	703
1	41511755	C	A	12610	5958	2681	1273	17221	8603	2913	1458
1	41524521	G	C	147	51	30	16	51	28	498	258
1	41524538	T	C	15994	8364	5108	2567	27700	13866	6872	3371
1	41524669	G	A	6097	2540	3095	1428	20443	10027	2404	1217
1	41528805	G	A	104	24	1961	915	1649	658	3453	1766
1	41530720	G	A	0	0	56	17	4	2	693	373
1	41530871	T	C	3577	1739	4751	2310	13724	6693	5024	2531
1	41538787	T	C	1763	1021	2881	1484	7995	4191	3104	1539
1	41539494	A	G	3489	1868	2487	1243	10052	5176	2665	1335
1	41539536	T	G	3430	1496	1928	1069	3359	1734	2993	1473
1	41540072	A	G	52	28	2312	1163	1429	821	6586	3248
1	41540853	A	T	2670	1521	2361	1203	13793	6566	2104	1070
1	41540861	T	C	2417	1355	2272	1113	13851	6497	2093	1033
1	41540902	G	A	24	18	17	12	213	115	0	0
1	41542504	A	C	2072	853	2423	1225	12300	5977	2326	1163
1	41554913	C	A	73	30	2609	1340	1490	684	6043	3078
1	41562243	C	T	3829	2102	2185	1159	17014	8921	2456	1230
1	41562285	T	G	4511	2351	2484	1292	15286	7966	2363	1191
1	41563688	C	T	6762	2275	4709	2251	20568	9651	5662	2870
1	41567202	G	A	108	53	2819	1351	2012	821	5882	2903
1	41571021	C	T	96	51	1577	775	2265	1043	3459	1720
1	41571317	A	T	38	18	1442	709	2102	993	2704	1370
1	41574808	T	G	6	3	5	3	7	6	30	12
1	41574852	T	G	613	326	1681	852	2237	1197	3322	1642
1	41578864	G	A	536	255	708	348	3940	2034	316	163
1	41582006	T	G	2691	1379	2914	1439	16300	8475	4155	2057
1	41592998	G	A	193	68	939	428	2495	1187	598	284
1	41594798	T	G	197	116	3357	1781	3490	1867	7009	3390
1	41612080	C	G	0	0	0	0	3	3	83	46
1	41612081	G	A	0	0	4	2	11	3	0	0
1	41612103	C	A	3626	1636	4140	1968	15620	7589	4115	2069
1	41618297	G	A	2	2	56	29	1085	547	31	16
1	41619259	G	A	12	7	3	2	46	22	36	17
1	41619894	T	C	7095	3854	3655	1943	29299	15876	4222	2077
1	41619944	C	T	1	1	21	13	4	1	57	34
1	41624520	C	T	20186	9636	4905	2464	18917	9444	5403	2716
1	41634919	G	T	3	3	0	0	6	3	86	44
1	41634956	T	C	10762	5133	2792	1348	12554	6411	3494	1750
1	41638848	A	G	2	1	28	16	17	9	485	231
1	41638862	A	C	94	57	3097	1604	7015	4133	6365	3242
1	41641090	T	C	4536	2550	3421	1762	17525	9314	4335	2212
1	41649915	G	A	0	0	3	1	8	4	39	19
1	41651697	G	A	293	118	915	450	2077	968	945	497
1	41651952	G	A	615	298	1739	879	6003	2872	3120	1566
1	41661104	T	C	1	1	46	19	27	15	65	36
1	41666571	C	G	1514	912	3190	1460	19481	8994	4355	2216
1	41679566	A	T	13	7	1065	569	887	524	2264	1179
1	41688938	C	T	8023	4102	4512	2145	20462	9787	6089	3036
1	41689006	C	T	11	5	0	0	22	10	168	83
1	41689019	C	T	19	7	148	59	10	3	259	131
1	41689226	C	T	6	2	388	186	327	153	1008	505
1	41691323	C	T	2669	1255	2466	1188	11869	5654	2622	1321
1	41691565	A	G	49	26	1429	713	4972	2608	2679	1343
1	41700686	A	G	496	228	2326	1097	1248	586	2729	1398
1	41702186	A	G	16329	8184	3214	1547	23101	11563	4529	2317
1	41705018	A	G	4187	2021	3360	1733	13891	6912	4250	2137
1	41708912	T	C	4999	2329	3719	1872	15559	8073	3857	1905
1	41734617	C	T	30	14	21	8	183	63	264	134
1	41740895	C	T	42656	18344	5147	2521	32126	15416	3762	1917
1	41742155	G	A	8985	5043	3499	1773	21515	11739	2119	1043
1	41742609	T	G	10	5	0	0	15	4	124	59
1	41742633	C	T	11386	5416	2010	1011	10633	5310	1744	882
1	41743470	G	A	2252	1085	2002	1000	3577	1790	1646	817
1	41743515	A	G	0	0	0	0	24	10	49	29
1	41743533	C	A	1	1	0	0	0	0	87	43
1	41745770	T	C	2622	1169	3136	1573	12521	5989	2134	1151
1	41748424	C	T	22535	11268	2954	1417	15620	7668	3316	1656
1	41748642	G	A	7748	3794	873	445	4923	2332	1968	971
1	41748875	G	A	0	0	6	2	0	0	57	30
1	41748891	G	A	163	90	4116	2013	29948	13792	3377	1707
1	41748897	G	T	100	55	1496	759	9845	5168	1838	853
1	41753165	G	A	5708	2730	2924	1383	20331	9709	3335	1665
1	41755556	T	G	1925	870	5765	2843	26129	11787	5871	2968
1	41755652	C	A	4414	2090	1452	702	10481	4996	2497	1212
1	41756298	G	A	19021	9664	3363	1587	22339	10734	3107	1595
1	41756416	A	G	4263	2247	2746	1444	10195	5331	2970	1486
1	41756860	A	T	0	0	46	23	8	4	86	35
1	41756906	A	G	4984	2389	3929	1922	19425	9483	3096	1549
1	41757993	A	G	2539	1426	2291	1112	17237	8984	3199	1637
1	41759499	C	A	7200	3466	2454	1183	16830	7966	2908	1488
1	41761220	T	C	4152	2208	3670	1847	40016	20259	4299	2266
1	41761429	G	A	5940	2361	2875	1388	12532	5750	3348	1712
1	41761441	T	C	6377	2216	2776	1262	11689	4769	3322	1680
1	41763018	C	T	13776	6974	3812	1717	19719	9550	5241	2625
1	41763028	A	G	11713	5340	2855	1577	16476	8149	2959	1537
1	41763113	C	T	7322	3501	1666	811	5477	2687	1549	746
1	41763891	C	A	824	421	2758	1347	13381	6605	3302	1694
1	41766236	G	A	1135	489	2071	995	9822	4567	3544	1753
1	41771683	G	A	2187	1072	2498	1185	14948	7443	3101	1498
1	41771726	A	G	5	3	0	0	15	8	39	16
1	41772954	C	T	181	72	13	7	463	142	144	77
1	41772957	C	T	9421	5575	3630	1734	23186	10249	4808	2432
1	41772971	G	A	6813	3717	2778	1314	18758	8520	3510	1791
1	41773004	T	C	4856	2552	3195	1572	8364	3655	4863	2436
1	41776594	C	T	3	1	21	10	6	1	178	96
1	41776623	A	G	87	47	2385	1210	8130	4148	5152	2566
1	41782194	A	G	7469	3611	4788	2328	29734	14526	5535	2721
1	41782207	T	C	9	4	5	2	14	6	179	99
1	41783873	G	A	16958	7141	3485	1656	26673	12512	3239	1649
1	41784805	T	G	8313	3665	2984	1483	17456	8135	2756	1366
1	41784971	C	T	5094	2986	2809	1355	18073	9370	2774	1333
1	41786845	C	T	143	64	66	20	231	68	283	121
1	41786854	G	A	8477	4135	3288	1605	27741	13603	2624	1316
1	41790077	G	A	6458	3684	3425	1715	16767	8528	2327	1184
1	41797583	A	G	822	485	2133	1053	7470	3856	3578	1759
1	41798743	G	T	53	35	55	29	44	19	548	199
1	41798773	C	T	15762	9281	2709	1368	17672	8898	2754	1377
1	41799160	G	A	1558	632	5069	2445	24611	11983	5463	2714
1	41799210	A	C	1	1	2	2	3	2	0	0
1	41799535	A	G	1806	1147	1812	963	6151	3354	3607	1827
1	41799548	T	C	3156	2071	2914	1516	10741	5588	5303	2650
1	41799569	T	C	53	25	71	30	24	8	629	303
1	41799595	A	T	1277	716	1714	886	4049	2170	2101	1072
1	41802584	A	G	795	369	754	383	2832	1301	953	501
1	41802592	T	G	2302	1234	1922	970	6513	3386	2980	1386
1	41808241	C	T	230	102	3609	1578	18209	6102	5691	2831
1	41808263	T	G	254	127	3754	1829	23915	9373	5766	2888
1	41808270	A	G	219	119	3659	1768	21570	8720	5627	2835
1	41808310	G	A	0	0	13	7	2	2	45	20
1	41808945	C	G	183	117	2	1	96	49	819	410
1	41808972	G	A	13491	6006	2685	1319	13853	7020	3718	1863
1	41809312	T	G	120	73	1783	882	2009	1198	3992	1939
1	41809477	A	G	14457	7405	3431	1685	23354	11180	3383	1718
1	41809479	C	T	155	74	90	36	417	186	26	8
1	41810561	C	T	584	279	197	97	1090	553	167	82
1	41810600	G	A	316	148	14	7	256	106	651	332
1	41811514	C	T	6163	3116	2369	1114	13391	6889	1983	957
1	41813951	A	G	0	0	14	8	0	0	150	71
1	41814276	G	A	4395	2061	2881	1429	21691	10474	4023	1993
1	41814308	G	C	2913	1073	2684	1312	26515	12482	3175	1581
1	41814348	T	C	568	322	2202	1115	8033	4013	6132	3085
1	41814928	C	A	1639	936	4499	2161	15605	6789	5871	2866
1	41815830	C	T	7	5	11	7	1	1	263	141
1	41815875	G	A	0	0	13	6	0	0	98	51
1	41815894	G	A	461	192	88	47	666	330	171	85
1	41816319	G	T	494	217	1889	932	8442	4247	3981	1971
1	41817087	C	T	1	1	22	12	0	0	175	92
1	41817102	G	A	1	1	17	10	0	0	175	93
1	41817116	T	C	2	2	8	4	9	8	80	35
1	41817142	G	T	55	35	208	91	323	160	41	22
1	41817489	C	T	5	2	0	0	41	25	375	204
1	41817502	C	T	2985	1311	3399	1576	23015	10577	5754	2920
1	41817519	T	G	1	1	9	5	0	0	154	60
1	41818307	C	T	5469	2936	2568	1250	10574	5166	3507	1759
1	41820924	C	T	1506	893	3243	1525	5613	2479	1983	1028
1	41820949	A	G	4334	2016	3222	1584	9392	4574	3587	1747
1	41821570	G	A	5747	3354	3292	1635	13804	7187	2825	1360
1	41821779	G	A	7433	3693	4868	2390	19979	9977	5488	2795
1	41822123	C	T	1416	717	486	225	2129	977	192	106
1	41822753	C	T	216	101	299	147	750	399	1813	922
1	41830257	C	T	4598	2435	5199	2633	21459	11035	3488	1729
1	41830301	C	T	1	1	83	14	7	3	0	0
1	41831047	T	C	52593	24868	5598	2728	33576	16711	5507	2804
1	41833162	G	A	17805	9015	6138	2932	42555	21045	5026	2482
1	41834889	G	C	0	0	14	11	9	3	104	56
1	41834935	C	T	22940	13381	4962	2490	50193	26073	4281	2157
1	41835685	C	T	1227	489	1776	727	2270	970	5121	2436
1	41839083	C	T	14195	6789	2071	973	6341	3070	2197	1102
1	41839342	C	T	3144	1468	1809	884	5132	2552	2114	1042
1	41839789	G	A	143	68	213	88	262	131	0	0
1	41839822	G	T	17093	8340	4340	2208	19499	9675	4334	2111
1	41840197	G	A	25523	11647	4383	2086	29018	13982	3808	1932
1	41841986	C	T	29637	16159	5269	2642	41150	20480	4792	2399
1	41842324	C	T	6352	2845	3368	1679	9174	3479	3022	1512
1	41842350	C	T	12940	6158	4534	2150	17579	8771	5441	2743
1	41844293	A	G	426	248	3447	1702	8684	4916	6356	3199
1	41847033	G	A	177	97	2696	1295	17765	8323	2125	1069
1	41849735	T	C	27089	12006	5677	2764	27781	13861	6304	3134
1	41854357	A	G	5431	2983	3594	1853	19546	9965	3637	1801
1	41854387	G	A	6	2	0	0	7	1	43	23
1	41856514	A	G	74	40	537	278	932	484	1549	770
1	41856548	G	T	1366	617	3532	1765	17528	8142	4723	2425
1	41859515	G	A	17	9	509	255	1259	683	398	198
1	41861383	C	T	10854	5368	2369	1125	9989	4649	2570	1263
1	41861393	C	T	296	132	29	12	56	23	618	301
1	41862125	A	G	25952	13187	4148	2061	21972	11164	3853	1953
1	41862148	C	A	4	4	0	0	4	2	143	79
1	41862293	G	A	21896	10934	3011	1446	13120	6566	2597	1296
1	41864971	T	C	4868	2519	3135	1599	11862	6304	4232	2102
1	41864994	G	A	13	10	10	6	27	8	0	0
1	41868279	C	T	2165	970	1306	612	6014	2908	511	257
1	41868298	G	A	26	9	0	0	21	8	36	13
1	41869172	G	A	6992	3249	1142	549	6184	3025	445	215
1	41869462	T	C	7138	3614	4303	2126	27366	14251	6140	3171
1	41872067	A	G	3	0	0	0	8	3	29	12
1	41872078	G	T	6299	3182	3382	1704	10776	5275	4279	2066
1	41875299	C	T	5696	2822	2153	1027	6620	3287	3248	1620
1	41875302	T	C	47	19	16	8	25	7	417	211
1	41875951	C	T	7167	3731	4143	2070	7788	3861	5529	2735
1	41877416	T	C	7863	4140	4069	1964	27335	13559	5505	2686
1	41878279	G	A	26	13	118	61	225	110	710	350
1	41878282	C	A	3	2	0	0	22	5	249	110
1	41878988	T	C	46809	24722	4418	2175	34083	16384	5825	2918
1	41879081	G	A	1566	828	1652	827	2747	1452	3055	1501
1	41880329	G	A	7	2	13	6	0	0	0	0
1	41880343	C	T	10068	4709	2847	1392	17152	8395	3367	1762
1	41880382	G	A	10	4	8	4	7	3	243	115
1	41881488	G	C	2493	1431	1813	876	4642	2330	2340	1140
1	41881515	T	C	0	0	0	0	0	0	0	0
1	41883722	G	A	26121	13710	6751	3231	28928	14018	4724	2340
1	41891696	G	C	221	100	0	0	261	105	295	131
1	41891699	G	A	27848	13971	6655	3243	67507	32103	5080	2511
1	41893230	A	C	2836	1253	985	473	1933	869	504	251
1	41893256	T	C	28377	14165	4979	2490	15999	7612	5528	2762
1	41893260	A	G	27618	13152	4787	2290	14890	7353	5277	2651
1	41897162	C	T	124	66	59	32	125	60	378	200
1	41900961	A	G	3664	2019	1663	861	5548	3018	1937	940
1	41904551	T	C	11734	5855	2057	1014	10782	5456	3210	1616
1	41904581	C	G	3	2	0	0	0	0	204	103
1	41904847	G	A	9083	4584	3990	1992	20942	10419	7232	3613
1	41904887	A	T	685	295	790	406	1437	724	1644	811
1	41905288	G	A	44	23	1064	534	9707	5022	628	298
1	41908848	C	T	13571	6663	1244	623	9240	4562	1367	683
1	41908873	C	T	211	96	13	6	98	37	326	159
1	41909730	T	C	4404	2301	3762	1861	23815	12146	7018	3484
1	41910546	G	A	479	245	18	7	108	58	541	270
1	41910585	C	G	14750	7414	5565	2819	15694	8194	6292	3135
1	41910801	C	T	111	64	170	86	373	173	132	69
1	41910825	C	T	8778	4539	4210	2069	19545	9411	6837	3388
1	41912375	G	A	1572	835	1010	486	4849	2460	587	284
1	41912951	G	A	463	194	204	110	1058	479	214	118
1	41912985	C	T	2773	1315	1405	718	6827	3306	1808	925
1	41916907	A	G	184	94	1527	778	1589	789	421	214
1	41917028	G	A	15899	6469	3712	1793	22489	10561	3724	1892
1	41917042	G	C	13084	5031	3470	1643	17976	7980	3752	1917
1	41919506	T	C	14087	7426	5089	2482	24394	11751	5529	2744
1	41921083	C	T	52	18	8	4	95	29	26	13
1	41921085	A	G	141	83	24	11	136	58	667	335
1	41922577	T	C	6111	2786	2338	1183	11009	5272	3530	1724
1	41925033	A	T	9	6	40	16	5	3	88	47
1	41925050	T	C	17996	9093	5100	2534	31046	15081	6050	2986
1	41927706	A	G	136	93	876	451	1910	1116	1437	723
1	41932540	C	T	35	23	35	20	55	28	53	29
1	41932580	G	T	371	162	70	28	189	93	1257	643
1	41932960	T	C	2334	1246	1446	753	4958	2554	2056	1011
1	41933569	G	C	27	9	15	12	0	0	0	0
1	41933573	A	G	9007	4392	1813	890	9197	4591	1681	840
1	41935450	C	T	9573	4022	3617	1720	14709	6639	4985	2521
1	41938428	A	G	1999	1125	3432	1778	15626	8411	5756	2984
1	41940687	C	T	20849	9815	3700	1803	17619	8543	4130	2079
1	41941579	A	G	194	114	272	133	480	232	188	103
1	41941599	T	C	1463	733	1417	718	3248	1700	1022	498
1	41941698	A	C	51	24	0	0	58	28	286	134
1	41941726	G	A	25682	11541	4989	2401	23818	11466	5803	2803
1	41944144	C	G	2383	1057	1621	775	4342	2169	2493	1262
1	41944168	G	A	80	33	32	13	95	40	399	185
1	41944183	A	C	13307	6509	3352	1662	16813	8605	4116	2082
1	41944183	A	T	168	55	16	9	143	62	0	0
1	41945578	G	A	661	304	118	49	968	284	932	459
1	41947744	G	A	19884	10193	2041	1023	10369	5193	1106	535
1	41947765	A	G	329	152	2	1	143	63	82	47
1	41949582	T	C	1	1	0	0	2	1	193	102
1	41952597	C	T	11455	5430	2518	1234	10517	5229	2605	1336
1	41952859	A	T	59	31	3	0	4	3	138	66
1	41952908	C	T	31801	16138	4104	2144	32387	16547	4285	2182
1	41952925	G	A	316	124	18	10	221	75	108	56
1	41953186	A	G	26151	11701	5885	3016	38945	20232	5384	2633
1	41953199	G	A	57	23	8	3	18	6	52	28
1	41953458	G	A	3559	2021	5602	2899	26736	13609	5224	2606
1	41953480	G	C	0	0	0	0	0	0	0	0
1	41953697	A	G	6835	3035	4389	2158	5330	2527	2744	1340
1	41953700	G	T	4	2	0	0	3	1	50	30
1	41953745	C	T	20469	10047	5429	2719	19272	9546	5455	2703
1	41954401	C	T	9	3	0	0	3	2	90	51
1	41954444	C	T	5291	2625	3356	1680	12259	5892	3379	1670
1	41957439	T	C	24580	11352	6267	3108	31333	15686	4644	2404
1	41957461	T	C	75	30	9	4	49	25	172	96
1	41958102	T	C	13119	6762	4005	2036	20543	10572	4485	2204
1	41958137	C	T	160	51	39	19	153	45	109	60
1	41958178	T	G	13708	7394	5219	2634	33264	17023	4245	2054
1	41960889	G	A	15648	8241	6012	3015	32721	16962	4849	2405
1	41962431	G	A	290	138	5425	2602	43304	21347	5009	2469
1	41962632	G	A	4	3	3	2	8	6	79	42
1	41962681	T	G	8757	3291	3852	1822	15059	6586	2657	1314
1	41965950	C	T	66	32	15	6	286	94	263	141
1	41966533	T	C	262	166	25	22	206	154	451	355
1	41966533	T	G	12764	6330	3990	1998	23458	11667	3198	1608
1	41967167	G	A	1115	516	1349	618	3594	1605	916	482
1	41967195	A	C	2369	1035	1829	944	5226	2351	1997	1043
1	41968300	C	A	19390	10390	4369	2099	23551	11592	4012	2011
1	41968349	C	T	2009	1104	3594	1742	4994	2386	2822	1434
1	41969973	T	C	39866	21218	5850	2944	23186	12014	4932	2440
1	41971212	G	A	5907	2550	5380	2696	19028	8927	5697	2926
1	41971227	C	A	5761	2348	3633	1779	13425	5677	4503	2315
1	41971867	C	A	5730	3204	5876	3187	13343	7301	4670	2347
1	41971905	C	T	16616	9267	5869	3149	30023	16849	4688	2357
1	41972244	A	G	18	12	63	34	167	62	217	116
1	41972251	C	T	890	376	748	388	3367	1606	1723	819
1	41972270	T	G	6	4	320	0	29	2	2265	83
1	41972270	T	TG	0	0	0	0	0	0	0	0
1	41972270	TTTTTG	T	0	0	31	10	0	0	0	0
1	41972880	G	T	1371	707	1166	584	4628	2458	1907	952
1	41973095	A	G	15062	7048	6269	3072	37797	18208	4161	2086
1	41973908	C	T	9875	6011	5310	2726	17271	9920	4872	2409
1	41976217	G	A	12	11	924	482	4402	2296	1556	773
1	41976310	C	T	0	0	0	0	24	14	0	0
1	41976320	G	A	13	10	679	343	2207	943	484	237
1	41976328	T	C	3	0	117	53	424	205	328	164
1	41976330	G	A	0	0	19	12	582	167	295	144
1	41976330	G	C	0	0	0	0	0	0	0	0
1	41976345	T	C	9	4	671	310	5462	2034	720	390
1	41976351	C	T	2	2	103	52	253	118	138	66
1	41976375	C	T	3	3	230	117	422	231	246	121
1	41976497	G	A	26	18	11	6	151	82	50	26
1	41976529	C	T	4089	2088	1028	556	5367	2646	1699	871
1	41976575	A	G	35	16	22	6	16	9	546	285
1	41977577	G	A	141	74	1	1	72	39	340	154
1	41979156	A	G	116	49	4322	2219	13878	7201	3865	1909
1	41979162	C	T	1	0	35	15	267	125	389	200
1	41979163	G	A	0	0	42	20	209	61	331	162
1	41979184	G	A	1	1	16	5	0	0	18	9
1	41979433	C	T	37	20	0	0	1	1	174	79
1	41982767	C	A	787	435	105	47	329	162	1317	645
1	41982794	T	C	485	269	109	54	272	131	1302	654
1	41984584	C	T	33900	18352	5535	2737	46057	23147	4263	2109
1	41984604	C	T	138	36	6	2	60	16	157	84
1	41984612	C	T	39528	19524	5978	3002	40676	19113	3934	1892
1	41984658	C	T	14054	6909	4718	2199	20454	10165	4514	2210
1	41985086	A	G	411	216	3	2	24	12	434	223
1	41986066	C	A	6844	3073	4579	2220	19639	9445	3875	1938
1	41986074	T	C	50	23	33	11	241	121	0	0
1	41991427	C	T	14718	7575	5398	2651	30492	14908	5361	2708
1	42000554	G	A	1221	632	63	29	89	34	1352	692
1	42000567	G	C	26069	11354	2806	1439	6997	3185	3137	1532
1	42000602	C	T	269	135	72	24	90	45	606	336
1	42000654	A	T	852	431	4256	2084	17244	8626	5014	2567
1	42000657	C	G	6	4	104	50	700	330	89	49
1	42000676	G	C	0	0	4	1	0	0	149	76
1	42001831	A	G	13197	7110	5413	2749	25858	13260	6745	3339
1	42002137	G	A	2985	1366	2836	1377	6936	3039	5250	2645
1	42002163	G	A	11063	5580	3258	1623	22825	11741	5135	2624
1	42003425	T	G	209	107	4102	1942	18579	9090	5327	2631
1	42003470	G	A	60	22	1291	604	1765	832	948	448
1	42003752	G	A	4909	2083	952	450	5331	2366	507	242
1	42003775	G	A	537	288	107	53	250	123	850	424
1	42004051	G	A	2358	920	3333	1607	17790	8405	3707	1875
1	42004054	C	A	1	1	4	1	0	0	61	31
1	42005976	C	G	2	1	10	3	0	0	76	46
1	42006005	T	C	19871	8080	6621	3375	40681	20290	5660	2892
1	42007307	C	T	5444	2584	3131	1492	10677	4913	3072	1507
1	42009004	G	A	4884	2403	3982	1923	25545	12552	5755	2869
1	42021569	G	A	0	0	41	13	16	6	39	17
1	42021595	G	T	6	3	16	9	14	7	542	272
1	42021616	G	A	12243	5519	3374	1741	18643	9487	5450	2725
1	42024026	A	G	17003	9016	5176	2678	20251	11018	5465	2716
1	42024029	G	A	230	86	59	27	271	95	137	57
1	42024037	C	T	533	230	225	107	1000	398	50	24
1	42026023	G	A	13605	6731	4643	2270	31104	15364	5018	2507
1	42029134	G	A	20904	10134	2831	1444	9537	4809	2837	1420
1	42031065	T	C	7357	3797	3306	1617	47186	23441	4285	2088
1	42031099	G	C	557	236	1125	604	4874	2273	909	449
1	42033387	C	T	1995	934	1270	614	3070	1391	805	387
1	42033410	T	C	3880	2009	2730	1344	5578	2969	4729	2385
1	42034627	A	G	6623	3761	3908	2074	18345	10153	5640	2781
1	42035643	C	A	23566	11219	3910	1888	24663	11756	3274	1659
1	42035683	G	C	21681	11035	5279	2759	16067	8617	3451	1710
1	42038124	C	T	25273	12702	5342	2524	29474	14321	5356	2621
1	42038134	T	A	8	6	0	0	0	0	0	0
1	42038136	T	A	10	7	0	0	0	0	0	0
1	42041806	G	A	9275	4161	3774	1809	11869	5426	4235	2145
1	42042317	C	T	25163	13014	6936	3442	54743	27252	6011	3027
1	42042352	C	G	238	132	230	114	1743	855	117	49
1	42043222	C	T	12906	6634	3312	1595	24627	11788	2613	1353
1	42046613	G	T	15155	7493	4313	2078	30148	14653	1972	1029
1	42046782	C	A	0	0	3	0	0	0	56	21
1	42046812	C	T	13	7	26	10	2	1	556	250
1	42047208	C	G	155	75	1369	640	6998	3477	851	423
1	42049032	G	A	9	4	100	46	59	31	685	342
1	42050364	G	T	27	18	6	4	27	14	364	171
1	42050366	C	T	3754	1497	3585	1768	23549	11442	4454	2285
1	42054247	A	G	240	115	5136	2571	19533	10002	3294	1673
1	42054739	A	G	87	49	4	4	24	14	512	273
1	42054770	T	A	73	46	2	2	18	8	525	261
1	42054782	C	T	8	4	0	0	9	3	106	53
1	42054814	A	G	6310	2701	4551	2255	35549	18738	6430	3197
1	42055423	G	A	24	14	71	26	150	76	48	23
1	42055918	C	T	37	8	51	13	369	81	0	0
1	42055945	T	C	103	51	1	0	6	3	151	61
1	42056194	A	G	50755	24892	5213	2635	32813	16533	6100	3111
1	42059791	C	T	1391	691	1090	551	2228	975	2761	1368
1	42059822	T	C	7506	3928	3320	1719	21575	11373	3797	1922
1	42061137	G	A	125	50	32	12	179	58	644	316
1	42061137	G	C	0	0	0	0	0	0	75	40
1	42061181	C	G	465	257	70	34	576	320	869	461
1	42071413	C	T	32	11	9	5	8	3	76	42
1	42071438	T	G	15901	8563	3673	1817	21721	10620	4555	2318
1	42071477	G	A	23	14	0	0	31	15	221	113
1	42073877	G	A	2387	1254	1845	920	11062	4992	2728	1347
1	42073905	T	C	7162	4021	3854	1959	24609	12705	4541	2247
1	42075209	G	A	44	16	5	2	37	19	226	118
1	42075267	A	G	4974	2598	1659	814	11951	5823	2556	1270
1	42075310	T	C	21	13	13	6	13	9	589	310
1	42076364	C	T	9417	4697	1726	869	5971	3151	3053	1512
1	42076559	C	T	25	9	5	3	21	10	0	0
1	42076607	C	T	18957	8895	5285	2551	38565	17934	5127	2568
1	42076629	G	A	11203	4779	5325	2490	28286	11026	5303	2658
1	42076866	C	T	50	22	1	1	16	8	584	305
1	42076915	G	A	6513	2976	3906	1884	23659	11251	2980	1487
1	42078768	G	T	686	338	61	35	528	249	35	17
1	42079046	T	G	3068	1491	4102	2004	19790	9480	5306	2628
1	42079821	G	T	14036	6612	5472	2711	15222	7683	5272	2603
1	42079867	A	G	27880	14974	3869	1903	23968	12244	1854	910
1	42082505	T	C	36	19	27	15	10	4	469	221
1	42083369	G	A	24120	11567	5034	2538	21419	10747	5921	2964
1	42085372	G	A	35	16	1	1	12	7	264	141
1	42085397	G	A	0	0	2	1	0	0	0	0
1	42085397	G	T	32653	16976	4142	2225	17458	9859	5307	2541
1	42085437	A	G	73	31	1	0	27	12	805	403
1	42088393	T	C	2459	1183	1433	727	2506	1237	2400	1146
1	42088436	G	A	287	141	13	4	46	21	562	261
1	42089660	G	A	18	8	12	4	18	9	152	76
1	42089703	T	C	57888	33270	5646	2690	28489	14479	4609	2283
1	42089725	T	A	34999	22594	5045	2420	16869	7325	2388	1190
1	42089737	A	G	35606	22190	5721	2694	14352	5972	4630	2259
1	42091626	A	G	0	0	0	0	2	0	298	148
1	42091634	T	C	203	100	3063	1503	10043	5119	5668	2870
1	42091708	C	T	1771	871	3834	1839	17219	8126	5398	2751
1	42093015	C	T	14674	7515	4896	2323	31630	14864	5266	2583
1	42093712	A	C	488	265	4920	2459	47079	24271	4706	2296
1	42093821	G	A	9239	4241	5022	2449	27845	13346	5047	2488
1	42099522	A	G	770	384	3795	1880	27171	14554	2340	1286
1	42099583	A	G	2777	1438	3783	1874	23010	11550	5883	2978
1	42099979	T	C	53	29	2033	1049	3455	1912	3023	1518
1	42101843	C	A	11423	4285	4140	1907	19510	8551	6548	3197
1	42101845	A	T	11839	4417	4185	1897	19611	8496	6518	3171
1	42101893	A	G	12	8	0	0	0	0	360	167
1	42103726	T	C	0	0	20	9	16	9	589	291
1	42103769	A	G	169	88	3269	1542	11802	5725	5608	2820
1	42105182	A	C	205	93	3462	1694	24639	12456	6517	3238
1	42105488	T	C	17402	8241	4589	2310	22081	10987	6426	3230
1	42106230	G	A	5201	2379	4390	2152	24289	11812	3589	1717
1	42106935	A	G	17206	9710	4902	2533	13718	6991	6469	3248
1	42106984	A	G	0	0	0	0	0	0	171	78
1	42108783	T	C	227	100	25	10	13	8	541	264
1	42108790	C	T	68	37	12	4	39	19	219	110
1	42110888	T	C	238	118	4564	2261	20580	10663	4336	2191
1	42110923	G	C	9	8	193	112	562	339	119	72
1	42112191	G	A	50	24	535	245	1270	615	1860	955
1	42112236	T	C	193	104	3715	1928	13494	6500	4251	2137
1	42112269	A	G	27	19	383	208	1331	543	585	290
1	42113215	T	G	27295	14646	4558	2283	22440	11654	5718	2832
1	42114198	A	G	28391	15307	4903	2545	27448	13910	3866	1946
1	42117371	T	C	94	59	290	141	943	503	1983	944
1	42117689	C	G	7138	3255	3609	1806	9128	4479	6113	3037
1	42117737	C	T	22572	11615	5271	2645	37545	18320	6677	3332
1	42118282	A	G	42489	22353	4625	2273	31776	16123	4937	2439
1	42118766	A	G	71	32	2159	1093	7719	3695	2964	1477
1	42120011	A	G	4457	2236	3881	1764	20517	9332	4835	2272
1	42121370	A	C	12443	6086	1369	635	15418	7598	664	339
1	42122117	A	G	44496	22569	4924	2420	47773	23981	3929	1978
1	42136491	C	T	0	0	0	0	5	3	26	10
1	42136498	T	C	14	6	310	157	64	40	189	105
1	42136513	A	G	381	192	1527	729	4479	2080	2507	1256
1	42140626	C	T	193	82	270	159	805	417	195	96
1	42140668	C	T	787	395	607	272	3209	1664	1685	829
1	42140786	C	T	361	93	79	20	406	88	0	0
1	42140797	G	A	986	453	12	6	117	56	943	468
1	42141202	T	G	1	0	0	0	0	0	0	0
1	42141252	C	T	1976	1059	1270	636	6632	3356	513	254
1	42144886	C	T	607	213	116	55	406	145	0	0
1	42144906	A	G	517	299	18	7	100	52	1178	598
1	42144936	T	C	41	24	21	12	20	11	28	10
1	42146140	A	C	947	384	151	80	2433	1182	998	512
1	42146188	C	G	93	36	22	12	63	34	911	469
1	42146295	T	C	37837	19644	5358	2688	42522	21464	4386	2175
1	42149220	C	T	289	142	129	74	920	454	1072	560
1	42153335	G	A	2231	1131	1778	836	1090	572	2283	1174
1	42153382	C	T	4279	1948	632	324	1267	594	1404	729
1	42158068	A	G	14	6	1	0	14	6	496	247
1	42160921	T	C	31	16	0	0	19	6	85	39
1	42160961	G	T	2276	1211	1057	528	6834	3545	726	380
1	42165131	T	G	322	160	10	6	64	31	1082	540
1	42166280	C	T	37	18	6	2	46	19	353	181
1	42166300	A	G	81	33	16	10	34	8	1057	536
1	42170834	C	T	264	101	159	42	114	47	732	365
1	42173053	G	A	77	34	132	76	912	445	427	216
1	42178044	C	T	1253	651	579	305	1478	688	1269	672
1	42178084	G	A	145	78	76	38	119	59	1038	525
1	42182008	C	T	3321	1621	572	286	1761	859	1923	951
1	42182144	T	C	4554	2104	688	352	3619	1869	2568	1291
1	42185687	A	C	1332	730	749	366	2830	1387	2361	1145
1	42186005	A	C	8	3	0	0	10	3	438	211
1	42187205	A	G	610	307	523	259	2570	1318	2421	1223
1	42189456	A	G	4892	2465	727	360	4546	2239	2993	1449
1	42189742	G	T	1516	845	574	286	3615	1971	1528	749
1	42189788	C	T	54	24	32	17	83	42	164	75
1	42193454	T	A	0	0	93	47	289	155	0	0
1	42196063	C	T	36105	18926	6112	3053	35593	17769	5907	2996
1	42196092	T	C	96	40	0	0	9	1	360	186
1	42196291	A	G	130	69	0	0	63	34	788	397
1	42198300	G	A	56787	30918	6189	3113	23071	12434	5133	2593
1	42198528	G	A	5294	2507	5403	2659	8330	4306	3933	2044
1	42198576	G	A	21843	11490	6429	3147	27465	13926	4849	2433
1	42198740	G	A	5	1	0	0	2	2	217	103
1	42198779	T	C	6896	3570	5366	2682	27343	14247	5258	2604
1	42202857	G	A	1754	767	730	337	1501	635	2666	1352
1	42202886	T	C	363	211	39	23	17	7	263	119
1	42203154	A	G	7330	3501	829	411	5297	2518	2773	1351
1	42203164	T	C	350	156	33	16	22	11	234	109
1	42204406	A	G	11804	5666	6312	3163	33340	16666	5040	2481
1	42204512	A	G	27	15	359	185	2239	1024	393	191
1	42206473	C	T	6151	3129	650	341	2633	1287	2869	1457
1	42206499	A	G	17887	7928	5227	2535	19929	8046	6551	3262
1	42207360	T	C	15875	7287	4982	2495	33870	16165	5505	2856
1	42212008	A	C	11620	5796	4766	2298	30968	14769	6191	3115
1	42212018	T	C	3	0	0	0	2	0	74	40
1	42214394	T	C	6199	2855	892	469	5078	2488	3034	1541
1	42216775	A	G	2930	1347	636	308	3191	1390	2589	1323
1	42216782	G	A	2745	1268	735	368	3343	1454	2730	1357
1	42217694	G	A	572	288	593	283	2817	1411	3118	1515
1	42218817	A	G	707	365	489	230	835	416	2937	1442
1	42220800	C	T	21159	8897	5209	2456	13364	6158	4848	2368
1	42221976	G	A	708	317	490	229	1023	525	2731	1425
1	42223094	A	G	7	3	10	4	10	3	557	277
1	42223133	T	C	6843	3509	3714	1899	11572	6208	5697	2915
1	42223826	T	C	11	6	2	2	2	2	61	29
1	42223843	T	G	45	24	2	2	42	18	301	139
1	42223847	C	T	923	390	125	62	1633	684	181	84
1	42223848	G	A	21354	8287	5159	2588	27841	11436	5115	2567
1	42223865	G	A	27500	16222	4914	2436	33339	18379	4733	2361
1	42223909	C	T	1925	1082	487	230	1893	893	2680	1374
1	42223938	C	G	1036	666	568	278	1190	476	3059	1593
1	42225580	C	T	4592	1958	3806	1761	12108	5704	6123	3091
1	42225607	T	A	67	30	77	37	41	14	440	225
1	42226510	C	T	82349	44263	6173	3095	43248	21822	5611	2777
1	42227527	C	G	38	20	127	62	383	197	113	48
1	42227532	C	T	126	47	547	258	655	309	2386	1157
1	42227576	A	G	31	14	81	45	455	250	124	52
1	42228210	C	T	2897	1476	684	323	3742	1840	3062	1575
1	42230361	G	A	168	79	46	28	67	35	40	14
1	42230387	G	A	23503	11543	6653	3309	25155	12748	6212	3144
1	42230597	C	A	35513	18327	6070	2998	43472	21393	5948	2940
1	42230644	C	G	4471	2181	661	333	3575	1714	3076	1508
1	42230685	A	G	36599	18073	4645	2367	30658	15838	4707	2469
1	42230695	A	G	38429	18820	4591	2364	33499	17119	5723	2865
1	42232080	G	C	1973	786	4268	1925	13813	4992	4539	2351
1	42232085	G	T	2563	1105	4424	2041	14503	5481	5331	2642
1	42232103	T	C	27	11	0	0	23	12	561	282
1	42233208	C	T	12412	6233	6342	3121	31700	15824	5509	2688
1	42233463	G	C	302	147	5373	2743	37736	19675	5778	2882
1	42234757	A	G	1116	600	674	353	3206	1671	3173	1612
1	42234799	A	G	10	4	6	3	1	1	126	67
1	42235961	C	T	93	45	361	185	684	310	2681	1359
1	42236004	T	C	2232	1217	4228	2124	20609	10922	5917	2959
1	42236412	T	C	9768	4904	4814	2463	12642	6470	6465	3211
1	42236627	G	A	10552	5470	4732	2404	14947	7432	6338	3153
1	42237293	G	A	9217	4442	4700	2267	27338	12952	5800	2884
1	42237308	T	C	131	54	54	18	65	26	429	232
1	42238233	G	A	26325	13345	7308	3520	45225	23550	5920	3010
1	42239717	T	C	17556	8503	5412	2620	17072	8559	5497	2722
1	42242159	T	C	26211	11379	3955	1858	19370	8973	2970	1551
1	42243549	G	T	215	107	4090	2069	22566	11310	5787	2847
1	42245062	G	C	174	87	612	320	566	260	104	46
1	42245081	T	C	4649	2449	4073	2128	12903	6783	6566	3226
1	42245105	T	C	201	105	316	171	604	325	334	181
1	42246509	T	C	13930	7529	1415	699	3719	2011	3004	1520
1	42246523	A	G	29	13	2	1	7	2	99	52
1	42247715	C	T	49228	25007	5181	2638	35548	18191	5544	2777
1	42247728	C	A	239	106	0	0	49	26	319	160
1	42248979	A	G	10243	5275	4423	2234	25704	12956	4692	2321
1	42250430	T	G	5	2	0	0	14	6	352	169
1	42250456	T	C	257	150	1004	492	1526	832	3671	1826
1	42253680	A	C	5860	2724	1295	660	5633	2800	2839	1375
1	42253788	C	A	9750	4752	1267	636	3933	1956	2724	1358
1	42255767	T	C	24250	12778	5945	3024	30992	15637	4997	2513
1	42256229	T	C	414	160	863	438	3344	1593	1426	701
1	42256262	G	A	1280	604	3208	1504	9422	4438	5491	2707
1	42256310	T	C	795	385	4214	2106	5018	2635	5327	2674
1	42256930	T	C	0	0	0	0	31	16	33	14
1	42259133	C	A	4455	2112	1269	585	15076	7341	1421	716
1	42260686	A	G	1220	546	3124	1523	9004	4386	4819	2406
1	42260719	C	T	18	7	80	42	115	47	89	35
1	42261077	C	T	8753	4447	3518	1763	16962	8376	2232	1123
1	42262138	C	A	537	315	366	177	1272	646	2501	1272
1	42262312	G	T	18	4	0	0	6	3	102	54
1	42262319	A	G	1	0	0	0	0	0	147	81
1	42270666	C	T	9856	5147	2828	1427	10907	5729	2433	1217
1	42271163	A	C	90610	45738	6111	3100	36484	19042	5581	2722
1	42272542	G	C	146	85	3540	1794	20366	10333	2924	1436
1	42274690	C	T	5341	2483	4591	2226	15533	7601	6096	3174
1	42274777	T	C	6043	3073	5079	2598	24800	12809	4944	2506
1	42275134	C	T	20366	10120	5464	2657	28639	13437	5176	2629
1	42276833	C	T	8471	5039	4561	2234	21679	12313	4572	2289
1	42277396	G	T	47108	22053	5758	2888	39331	19962	5361	2639
1	42281302	A	C	173	86	3055	1489	18709	9184	3562	1817
1	42284761	T	G	761	431	4307	2089	18855	9491	5764	2904
1	42286752	A	G	3535	1824	2032	1033	3433	1865	2702	1388
1	42286764	C	T	731	335	190	98	572	237	54	32
1	42289650	G	A	1729	874	3568	1745	21256	10348	3913	2015
1	42294806	T	C	13308	7178	3193	1575	14382	7330	3832	1900
1	42294837	T	G	4609	2500	2572	1367	7848	4061	3251	1688
1	42296145	A	G	429	219	6188	3043	47768	24051	5505	2670
1	42296663	G	A	6442	2903	2930	1353	11547	5343	2802	1440
1	42297124	C	T	9	7	10	8	25	8	844	448
1	42297236	T	C	1385	842	4316	2218	21675	11602	5892	2942
1	42297374	C	T	3240	1746	2903	1397	14890	7548	3772	1882
1	42297604	A	C	5100	2876	2806	1446	11623	6089	2842	1421
1	42298324	C	T	1941	1085	5698	2754	20788	10995	5590	2811
1	42300186	C	A	184	84	162	78	953	307	66	32
1	42300201	G	A	5726	2943	3892	1860	19921	10054	6051	3054
1	42301271	C	G	139	77	167	86	633	237	78	43
1	42301301	G	C	7725	3961	3105	1575	16784	8838	4267	2192
1	42301595	A	G	88	61	1244	662	4618	2559	3524	1770
1	42302135	A	G	29451	14666	4645	2254	43052	20953	3768	1874
1	42304600	C	T	3954	2101	5026	2499	26059	12674	5514	2773
1	42305356	A	G	4336	2149	3253	1691	8947	4662	3662	1802
1	42310282	T	G	7255	3798	4912	2539	32413	17185	5308	2638
1	42310786	A	G	12672	5277	4480	2250	28331	13049	4933	2478
1	42310794	T	G	9212	5449	2844	1428	16774	8697	2836	1438
1	42314711	A	G	84	44	12	6	16	5	193	85
1	42314756	C	T	83314	42341	6244	3170	52344	26777	5165	2549
1	42315945	C	T	297	146	2988	1465	16786	7886	4316	2144
1	42316691	C	T	4262	2172	1489	746	10683	5259	1073	555
1	42317819	T	C	13408	6557	4440	2187	19739	10369	5302	2635
1	42318430	A	G	21170	11868	4887	2495	22854	12128	5460	2765
1	42318868	T	C	2884	1425	4882	2381	25475	12386	5272	2603
1	42322052	G	T	15660	8748	4139	2084	18841	9940	3516	1732
1	42322937	C	T	13113	5883	3372	1620	17728	8596	4077	2100
1	42323153	C	T	23	10	1273	622	464	211	3258	1633
1	42324092	T	G	3	3	14	7	8	3	312	163
1	42324119	A	G	1991	1036	2578	1324	11865	6204	4327	2200
1	42325122	C	A	385	222	2075	1034	7289	3369	4422	2203
1	42325151	G	A	0	0	7	4	3	0	91	49
1	42326017	A	G	19691	9450	4803	2370	26242	12739	5672	2836
1	42326529	A	G	388	182	136	70	161	82	903	452
1	42326566	C	T	11147	4497	3558	1675	8009	3530	3028	1506
1	42327814	C	T	33498	17383	5083	2521	18618	9391	5838	2937
1	42329120	T	G	2068	1049	1544	765	5649	2855	2507	1293
1	42330585	C	A	3579	1809	3980	1889	15193	7328	5729	2907
1	42331179	A	G	1307	623	5139	2583	32719	16513	6435	3365
1	42331212	T	C	4106	1733	4438	2212	27558	13070	5677	2855
1	42331247	G	T	205	103	85	33	494	246	1440	733
1	42331452	G	A	10	2	10	4	24	11	290	137
1	42334925	C	T	437	148	47	15	176	55	34	13
1	42334948	C	A	16964	7668	4179	2019	20350	9693	6199	3105
1	42335347	C	A	18978	9089	2858	1453	13032	6255	4503	2265
1	42335398	G	A	27168	11529	3036	1396	17311	7782	4544	2296
1	42335522	C	T	349	161	1481	722	2894	1352	2624	1273
1	42339685	T	G	7350	2838	3550	1743	14019	5860	2721	1366
1	42341151	A	G	141	72	3	1	21	10	244	125
1	42341665	T	G	13883	7225	2873	1453	15525	8213	2694	1376
1	42345723	G	A	3185	1261	3923	1960	13110	6363	5826	2881
1	42345727	A	G	35	22	5	2	16	7	287	137
1	42346389	A	G	3232	1557	2844	1348	8540	4334	2807	1352
1	42350126	G	A	8	5	62	33	196	96	1186	628
1	42350172	C	A	269	135	3292	1648	22774	10577	2541	1263
1	42350837	A	C	8699	4570	4048	2032	22048	11122	7194	3613
1	42353301	A	G	12	4	0	0	3	2	74	35
1	42353317	C	T	566	318	380	191	311	161	217	100
1	42353344	A	G	12986	6529	4129	2102	26644	13252	5670	2749
1	42354070	T	C	843	446	1798	905	5779	2823	2045	1008
1	42354111	T	C	1525	715	3981	1953	13142	6593	4819	2393
1	42355482	G	T	12046	6252	2851	1398	15346	7668	4377	2210
1	42356194	T	C	3548	1777	1967	1002	8296	4171	2304	1158
1	42357303	T	C	1327	754	1690	849	12864	6631	920	482
1	42357335	G	A	7	2	5	3	28	9	335	164
1	42359581	T	A	0	0	286	141	0	0	1675	792
1	42359581	T	TA	0	0	0	0	0	0	0	0
1	42359581	T	TATA	0	0	0	0	0	0	0	0
1	42359581	T	TTA	0	0	0	0	0	0	0	0
1	42359581	TTA	T	0	0	0	0	0	0	0	0
1	42360270	G	A	11991	5936	3326	1674	24948	12163	5479	2753
1	42361102	G	A	16548	7933	4119	1990	24089	11584	4743	2358
1	42363960	C	G	220	74	2	0	101	48	378	184
1	42363963	G	A	221	72	3	1	102	49	375	177
1	42363966	G	A	55554	27388	5694	2829	38660	19564	6126	3102
1	42364877	G	T	2299	1057	3294	1637	11560	5646	4403	2208
1	42365548	C	T	5902	2725	4718	2316	21015	9492	6357	3206
1	42365935	G	A	5	1	0	0	6	3	187	85
1	42365965	T	G	235	143	105	57	108	52	468	219
1	42366198	G	A	6686	3255	3433	1644	16477	8159	6581	3386
1	42366224	C	T	9	6	3	1	8	3	166	82
1	42366966	G	A	21	9	83	19	55	16	37	22
1	42366988	A	G	9925	5083	5310	2689	38836	19896	6415	3258
1	42368035	A	G	565	275	4820	2338	31420	15788	5680	2761
1	42368158	G	A	316	171	0	0	63	44	162	64
1	42368704	A	G	81	37	2384	1210	7606	4138	7308	3633
1	42370147	G	A	8129	4009	2343	1141	8947	4417	4776	2395
1	42373818	A	T	44	16	5	1	33	16	429	223
1	42373855	G	A	37	15	5	3	75	42	442	224
1	42373900	T	C	2106	1103	3157	1592	19265	10143	3480	1685
1	42378229	T	C	20544	11175	4593	2375	26828	14259	6231	3080
1	42378276	A	C	7761	4131	3263	1658	6640	3197	6504	3216
1	42378683	A	G	11576	5459	4786	2393	19654	9644	5961	2933
1	42381231	A	G	37	25	240	118	439	223	657	327
1	42381260	G	A	12	7	110	56	199	87	36	19
1	42383550	G	T	326	182	4303	2123	30975	15591	4846	2498
1	42383670	C	T	173	94	3865	1878	21538	10186	2227	1008
1	42385031	C	G	325	176	4254	2167	38048	19533	5402	2666
1	42386080	G	A	23447	11714	4572	2267	16072	7917	5977	2986
1	42387990	G	T	25	18	147	73	82	29	1118	580
1	42389780	A	G	18	8	0	0	0	0	90	53
1	42389815	C	T	10525	5389	4196	2095	32958	16458	2224	1130
1	42390317	C	T	2095	1229	1855	929	10750	5924	4626	2359
1	42392584	C	T	8429	4343	4031	2105	20932	10686	6181	3079
1	42393001	G	A	175	92	2779	1323	28269	13531	3131	1580
1	42397435	A	G	913	444	3890	1952	12442	6247	5962	2997
1	42400931	A	T	1190	683	2860	1324	7477	2226	3448	1734
1	42400951	T	C	5	3	0	0	9	4	454	230
1	42407229	C	T	170	82	2417	1180	20316	9424	3468	1735
1	42408159	G	A	13844	7450	4618	2312	31021	15738	6877	3475
1	42410100	G	A	6304	2977	4178	2047	12972	6344	5919	2991
1	42417182	A	G	1163	673	3514	1823	12901	6903	5837	2851
1	42418570	G	T	3435	1692	2723	1368	13374	6752	4745	2358
1	42421214	G	A	636	294	115	52	158	69	1213	581
1	42421242	T	C	101	42	0	0	34	17	76	42
1	42421699	G	A	115	55	32	11	58	25	486	227
1	42421729	C	T	62	28	0	0	7	4	230	125
1	42421863	T	C	64	33	0	0	63	31	72	33
1	42422072	C	G	37	13	0	0	13	3	235	105
1	42422083	A	G	22	15	13	6	21	11	87	46
1	42423300	T	C	3363	1651	3744	1875	16149	8325	6104	3021
1	42424108	T	C	17584	9810	4758	2425	39924	22066	6123	3012
1	42424594	G	A	57991	27776	4927	2298	44278	20705	5770	2834
1	42424713	A	G	10550	5097	2115	1060	11555	5201	3410	1675
1	42437493	A	C	5	3	0	0	0	0	27	15
1	42437516	T	C	3005	1676	4532	2389	14565	8012	5704	2824
1	42441057	C	T	238	74	29	16	3	2	546	278
1	42441064	A	G	817	362	28	16	94	38	679	332
1	42441111	T	C	88	37	0	0	3	0	221	97
1	42441288	A	G	1136	605	3101	1562	11591	6245	6492	3231
1	42442567	G	A	1655	741	296	146	2736	1228	56	30
1	42442574	T	C	34798	17760	5874	2832	40003	19343	5474	2694
1	42443362	G	A	17	6	5	3	0	0	36	22
1	42444342	T	C	267	158	125	62	126	74	1189	606
1	42444360	G	T	10758	6324	5102	2564	27449	11034	5922	2954
1	42444975	T	G	21106	11194	5258	2532	40497	20173	5713	2805
1	42445077	G	A	105	51	103	46	67	29	1091	560
1	42445113	T	C	17919	8604	3352	1676	19070	9927	3693	1825
1	42445149	C	G	861	323	235	116	707	317	95	39
1	42446913	T	C	174	93	12	5	27	15	730	384
1	42446935	G	A	10	3	19	10	9	4	125	57
1	42448158	G	A	180	90	179	62	445	175	1306	637
1	42449190	A	G	83	36	9	1	27	15	887	456
1	42449570	G	A	150	74	87	51	135	68	1214	612
1	42449616	A	G	2	1	0	0	2	0	238	115
1	42451518	A	C	2716	1453	2456	1234	10882	5716	3127	1544
1	42460785	G	A	14	7	11	5	1	1	396	216
1	42460816	A	G	104	53	4	2	7	3	703	342
1	42460857	A	G	61	29	6	3	29	12	67	32
1	42463132	G	A	696	287	185	85	1029	370	1296	647
1	42465728	C	G	302	175	3243	1609	5793	3023	5706	2821
1	42470274	G	A	134	67	1845	878	4265	1934	3608	1836
1	42470901	C	T	1094	493	2204	1092	6140	2883	3404	1695
1	42470941	C	T	173	65	238	125	595	272	1204	614
1	42472711	G	A	3304	1516	3494	1730	19417	9188	6151	3147
1	42473356	C	G	22	10	0	0	0	0	124	65
1	42473368	A	G	6560	3304	162	91	3802	1849	645	316
1	42473397	T	C	33983	17711	4180	2142	40503	20644	4608	2237
1	42476316	C	T	2936	1232	2476	1199	7658	3588	5234	2669
1	42480320	C	T	10189	4723	3450	1614	15504	7364	4668	2368
1	42480350	G	A	6	3	4	2	7	4	265	136
1	42484367	G	T	4948	2854	3484	1734	7938	4553	4606	2287
1	42486816	T	C	3439	1394	2287	1138	5587	2383	4733	2308
1	42486843	A	G	5748	2475	2318	1155	10783	5322	4556	2217
1	42487059	T	C	157	72	2469	1157	17541	8973	3377	1642
1	42487068	T	C	0	0	0	0	0	0	189	102
1	42487311	A	G	8	3	2	1	0	0	215	92
1	42489031	C	T	214	113	3272	1620	9342	4520	5692	2867
1	42491391	C	T	63	35	44	14	189	65	235	123
1	42491429	C	T	6339	2769	2865	1378	22573	10487	4510	2276
1	42492286	G	A	110	59	118	63	181	91	1090	555
1	42496399	A	G	11564	5832	3197	1616	19838	10385	4631	2315
1	42496924	G	A	10117	5025	3507	1646	18273	8424	3981	1930
1	42499365	C	A	3706	1805	3239	1616	22551	10881	4710	2395
1	42502146	A	G	6	2	0	0	0	0	205	98
1	42502281	A	C	416	212	4255	2146	45535	22753	2380	1202
1	42505510	T	C	19930	9367	3485	1806	16263	7969	4291	2095
1	42505522	T	C	27589	12634	3779	1937	15622	7313	4316	2128
1	42506856	G	A	30527	15573	5482	2727	34976	17841	4014	2007
1	42506865	C	G	6	3	0	0	0	0	85	49
1	42507013	T	G	380	188	4994	2473	41395	19827	4862	2493
1	42507501	T	G	9	5	0	0	0	0	135	68
1	42507517	T	C	3432	1883	2941	1493	20595	10854	4733	2369
1	42508595	T	C	4	4	14	8	20	16	354	169
1	42508951	C	T	24432	11937	3728	1907	24810	12463	4706	2364
1	42508989	C	A	257	121	125	65	204	118	399	197
1	42509989	G	T	8283	3943	1652	785	6308	3004	3295	1685
1	42510038	G	A	143	70	19	11	21	12	688	333
1	42511379	C	T	2086	1006	2410	1209	11654	5671	3997	2020
1	42511389	C	T	47	23	51	10	66	17	30	14
1	42512361	C	T	885	426	18	5	146	69	570	295
1	42513506	T	A	6562	2616	3400	1558	21473	9707	4609	2220
1	42513551	G	A	16800	7459	4035	1844	18174	8451	3939	1861
1	42514452	T	C	10724	5897	3981	1938	21515	10790	4606	2244
1	42514488	G	A	69	38	71	22	381	152	142	72
1	42515695	C	T	31453	17269	4077	2079	32911	17355	4259	2100
1	42516770	A	C	4108	1956	3649	1854	20362	10244	4032	1973
1	42517167	C	T	2582	1168	2493	1203	6549	3054	4064	2057
1	42522277	T	C	0	0	0	0	0	0	158	76
1	42531546	C	A	134	52	2552	1168	2912	1064	6324	3098
1	42535796	A	G	130	76	3386	1665	6026	2985	5642	2813
1	42536007	C	A	522	247	1763	907	5955	2938	4302	2109
1	42542658	C	T	137	73	3250	1459	15971	7237	7204	3632
1	42543492	A	G	102	52	1611	739	49	25	3349	1666
1	42551208	C	T	9	6	30	15	27	18	501	255
1	42551252	A	G	3645	1871	4533	2320	23428	12809	6033	2980
1	42554179	T	G	50	21	13	4	112	61	465	235
1	42556915	T	C	2625	1645	2497	1239	7028	3885	5266	2610
1	42558512	C	G	9	2	0	0	3	0	84	47
1	42558552	C	T	6569	3051	3997	1899	12135	5720	4994	2421
1	42562928	G	A	217	97	3460	1716	6969	3251	6387	3157
1	42565366	A	G	2214	1169	3321	1646	9136	4729	6968	3466
1	42568674	T	C	5563	3124	4430	2236	25429	13147	5163	2620
1	42568712	T	C	1	1	3	1	8	4	131	56
1	42569730	T	C	25474	12464	3996	1937	17865	8803	6172	3125
1	42570387	T	C	10624	5075	4493	2141	15739	7470	5148	2568
1	42570803	A	G	3826	1815	3397	1704	5495	2525	6096	3010
1	42570834	G	A	11540	5327	2947	1362	14824	7428	2807	1364
1	42571439	C	T	20543	10340	4177	2141	26429	13328	5628	2886
1	42571480	C	T	61	19	24	10	0	0	38	20
1	42573622	C	T	1111	422	1101	454	1100	498	1654	781
1	42573623	T	C	5652	2709	3973	1924	5578	2094	6258	3145
1	42573632	C	T	7851	3787	4023	1981	8957	3559	6269	3198
1	42573664	G	A	898	506	370	196	898	478	718	349
1	42576537	C	T	8213	5081	3873	1857	13082	5243	5606	2795
1	42576558	A	G	88	27	25	11	37	16	437	226
1	42576581	C	G	1760	605	1172	553	2812	1086	844	414
1	42577444	T	C	836	420	2320	1160	8557	4446	5630	2736
1	42577446	T	C	1	1	1	0	1	1	198	95
1	42578687	T	C	26350	13863	2963	1493	19727	10277	4436	2242
1	42578787	C	T	13515	6850	3860	1818	17826	8220	4328	2110
1	42579032	T	C	13	8	83	55	121	51	192	90
1	42579042	G	T	4	2	0	0	71	36	73	40
1	42580066	A	G	16780	9169	2606	1347	15412	8160	4840	2410
1	42581596	G	A	16495	8745	3275	1557	10848	4360	4801	2371
1	42581600	A	G	20058	10607	3370	1583	11996	5030	4685	2318
1	42585108	T	G	1062	649	2899	1478	10838	5364	6094	3005
1	42588631	T	C	3336	1780	2503	1261	7913	4210	3533	1713
1	42589024	T	C	1474	819	2486	1219	8911	4589	5643	2782
1	42590103	C	T	250	97	1803	908	3143	1465	4647	2348
1	42592336	G	A	3011	1408	2514	1266	6213	3135	4613	2276
1	42595745	G	A	249	85	45	19	159	60	376	178
1	42595753	T	C	37	17	19	9	9	5	291	147
1	42597873	A	G	16831	7821	3059	1447	18101	8762	4694	2306
1	42601214	G	T	16	4	12	7	58	21	730	377
1	42607907	A	G	25	12	2	2	4	2	232	125
1	42607929	C	A	5	3	0	0	0	0	34	18
1	42608400	G	A	12265	5074	3738	1795	28264	13246	4632	2352
1	42609867	G	A	10526	5901	4201	2096	17697	9621	5239	2516
1	42612008	C	T	79710	39972	5307	2580	32770	16034	4644	2311
1	42612459	T	C	53852	30447	4876	2235	49102	23915	4534	2261
1	42612466	A	G	34314	19294	4114	1847	30736	14709	4170	2020
1	42612485	T	C	28460	15270	3810	1667	24437	11091	4123	2006
1	42615642	T	C	2799	1554	3506	1759	13995	7141	6323	3077
1	42616910	G	A	8169	3892	2341	1104	9272	4286	4903	2459
1	42616938	C	T	33	13	67	30	3	0	124	64
1	42617032	A	G	56024	29782	3668	1788	26546	13683	5480	2759
1	42621645	G	A	9470	5067	2161	1024	14929	7326	4060	2022
1	42623022	T	C	8558	4410	5402	2625	30638	14972	3659	1836
1	42623652	C	T	729	370	1740	864	4788	2312	928	465
1	42623672	T	G	38	11	20	12	66	26	560	305
1	42623690	T	C	5760	3485	3383	1655	14909	7467	3894	1984
1	42627280	T	C	7749	3945	2346	1153	15685	7980	4825	2415
1	42628886	C	T	55	30	20	12	28	15	642	309
1	42629967	C	T	74	30	25	14	14	5	320	172
1	42630364	G	A	95832	48584	7624	3747	43469	21747	5005	2484
1	42630367	A	G	96	40	0	0	0	0	0	0
1	42635107	A	C	11435	5709	4719	2349	30442	15200	4612	2335
1	42635505	G	A	4767	1944	1148	585	5639	2694	1924	951
1	42636192	C	T	142	61	65	28	464	145	73	40
1	42636222	T	C	43	27	3	1	96	50	363	162
1	42636257	T	C	40	15	11	5	22	8	758	409
1	42636899	G	A	54	21	10	5	95	34	558	258
1	42636901	G	A	1813	771	1258	634	5017	2485	735	382
1	42638163	C	T	65614	33109	4707	2265	25414	12039	3229	1621
1	42640248	CCAGA	C	1319	130	1059	271	7112	2113	1458	668
1	42640252	A	G	7407	4044	3572	1878	23423	13037	5079	2581
1	42643525	T	C	39	19	1090	602	3483	1969	932	479
1	42647914	A	G	8473	3763	2753	1402	13933	6807	4489	2215
1	42649849	G	T	24052	11424	3210	1604	20037	10141	5353	2711
1	42650460	A	G	61	29	1109	515	5722	2722	505	246
1	42653926	T	C	2	1	15	5	10	6	624	326
1	42653928	C	T	326	64	2350	1104	3730	1215	5691	2900
1	42653947	A	G	452	264	1712	870	5069	2885	3585	1775
1	42655125	T	C	19	10	0	0	14	8	468	245
1	42657194	T	C	11	4	0	0	8	3	0	0
1	42657196	T	G	31163	15269	2776	1330	31162	15416	1074	576
1	42658407	C	T	3	1	12	6	7	4	988	466
1	42660356	G	A	3313	1346	2712	1264	9926	4456	5533	2732
1	42661898	C	T	22	9	0	0	14	11	38	19
1	42662740	A	C	5	0	11	3	5	2	252	120
1	42664238	T	C	146	85	2362	1198	5626	2970	4477	2218
1	42666646	A	G	49	30	2390	1229	1239	622	6031	3000
1	42680299	G	C	40	17	0	0	5	2	86	52
1	42680327	G	T	23469	10393	4016	1940	20722	10011	5855	2862
1	42693597	A	G	3448	1684	3948	1962	19492	10316	4429	2206
1	42695174	A	G	16	8	0	0	0	0	0	0
1	42695198	T	C	5396	3110	3309	1608	11709	6080	5890	2912
1	42702344	A	C	27192	14687	4620	2376	19296	9937	5638	2789
1	42706548	T	C	1	0	6	2	3	1	215	103
1	42706587	A	G	1766	945	3443	1707	18200	9370	5516	2724
1	42708852	T	C	5334	2300	3163	1527	13378	6791	6099	2975
1	42709504	G	A	5	4	67	26	111	47	0	0
1	42709554	A	C	7	4	9	7	9	4	268	126
1	42711753	C	T	963	444	2641	1307	7479	3570	4534	2272
1	42711784	G	A	1	1	29	11	41	15	63	32
1	42711886	A	C	2	0	19	8	5	1	200	97
1	42711917	T	C	1802	850	3453	1706	13475	6575	6289	3198
1	42715937	T	C	4	2	13	5	15	3	327	158
1	42715957	C	T	1003	580	3844	1906	12635	6677	6413	3170
1	42725488	G	A	93	32	14	7	34	15	40	22
1	42725532	C	T	208	118	60	34	355	169	34	15
1	42727919	T	C	7	2	34	11	11	5	312	138
1	42727950	T	G	1648	713	3407	1658	12612	6292	5867	2868
1	42737929	T	A	0	0	0	0	17	0	27	15
1	42737932	T	C	19589	10062	4305	2167	27543	13924	5582	2768
1	42738142	A	G	417	204	3266	1635	6814	3613	6275	3145
1	42738366	G	A	6752	3047	1563	726	7626	3605	1436	703
1	42738391	T	C	94	40	0	0	50	24	438	230
1	42740850	G	A	78	28	75	22	147	45	909	460
1	42745360	G	A	9	2	8	2	13	9	78	33
1	42745975	G	C	2849	1333	3040	1509	14868	7502	5028	2580
1	42748261	C	T	86	28	0	0	13	7	364	169
1	42748701	A	G	1149	493	2289	1151	3777	1478	5785	2870
1	42748731	C	A	3886	1812	3128	1495	10130	4606	5575	2802
1	42757157	T	C	11065	6284	3840	1967	13242	6867	5182	2614
1	42759888	A	G	89	63	188	102	1627	838	78	43
1	42765177	G	A	72	32	14	7	51	20	580	262
1	42772991	T	G	43929	22910	4572	2193	30889	14841	5589	2766
1	42777024	G	A	8056	3919	3063	1475	12796	6224	5937	3062
1	42785703	C	T	2532	1168	810	388	3146	1607	1110	541
1	42791445	G	C	2	2	0	0	0	0	460	222
1	42791484	A	G	818	453	1050	527	3476	1991	810	385
1	42792005	A	G	78	37	807	403	966	510	856	419
1	42798204	C	T	1856	931	2000	988	4927	2329	5000	2557
1	42806191	A	G	2618	1341	3739	1843	13087	6491	6775	3397
1	42806638	G	T	693	238	722	348	1278	556	1113	533
1	42808197	A	G	1241	710	890	443	1753	928	1304	639
1	42817824	A	G	3	2	10	4	0	0	264	145
1	42823355	T	C	15	8	85	43	105	56	195	84
1	42823366	G	T	1958	764	3799	1795	11129	4792	6466	3264
1	42825442	G	A	4020	1923	2417	1143	13759	6584	2017	1037
1	42827164	C	A	1115	563	1734	844	5773	2655	2063	994
1	42828756	T	C	51	26	20	10	38	21	427	207
1	42833381	T	C	871	488	2743	1370	13737	7043	4559	2275
1	42835037	A	G	3	1	16	8	50	28	395	216
1	42835396	C	T	14638	6834	4178	1979	11802	5667	6271	3174
1	42837441	T	G	1210	691	3124	1527	7213	3948	5560	2862
1	42850328	A	T	0	0	2	0	6	3	206	100
1	42850354	G	T	1652	784	3425	1620	13182	6031	4690	2337
1	42850403	A	G	6367	3255	3604	1812	18951	9609	4654	2270
1	42855870	A	G	4384	2349	3665	1653	1230	432	4956	2488
1	42856160	C	T	23690	12549	5396	2611	37335	18966	3973	1977
1	42856170	G	A	10914	4053	2761	1394	16385	6788	2542	1272
1	42856432	A	T	6639	2775	2131	1014	11247	4888	2905	1455
1	42856449	A	G	15483	7240	4563	2160	28278	13676	5782	2891
1	42857639	C	G	2686	1223	2377	1205	10559	3992	2714	1330
1	42857663	A	G	2777	1305	2428	1130	13514	5384	2774	1370
1	42857697	G	A	1151	522	1936	921	6768	2631	2866	1414
1	42864868	C	T	2304	1107	2960	1431	19738	9912	3289	1641
1	42866080	G	T	565	254	44	17	572	280	1225	598
1	42866095	G	C	43	20	1	1	115	53	29	14
1	42866126	A	C	4875	2166	2786	1384	18011	9233	3519	1792
1	42867510	T	A	47	30	28	17	15	9	559	261
1	42867543	G	A	5123	2546	2568	1263	13448	6624	3536	1754
1	42869402	C	T	1564	771	2591	1275	11631	5606	3388	1702
1	42875588	G	A	66	35	6	3	5	3	402	211
1	42876423	G	A	8404	3580	3536	1754	21052	10454	5975	2902
1	42876466	A	G	65	33	15	10	88	51	461	219
1	42876696	C	T	11450	5614	4366	2091	30234	14290	5363	2672
1	42880516	T	C	38643	20747	4876	2502	31125	16228	5563	2751
1	42881653	A	G	24	15	28	13	9	5	310	155
1	42881680	A	G	3433	1869	2124	1068	7799	4043	3251	1687
1	42882296	C	A	1829	958	1847	907	9213	4494	2581	1267
1	42883151	C	T	39319	18990	4887	2434	29001	14541	3395	1617
1	42883191	G	C	44	22	22	12	17	8	89	49
1	42883191	G	T	0	0	0	0	0	0	0	0
1	42883195	C	G	154	77	30	19	205	107	155	83
1	42886159	T	A	1390	644	3935	1980	12139	5003	6346	3166
1	42886185	A	G	4911	2286	3880	1917	19128	8894	6436	3222
1	42893164	G	A	556	316	2114	1054	11372	5624	3994	2017
1	42893199	C	A	1	0	14	7	8	2	160	88
1	42895444	T	G	1973	1150	639	298	2346	1305	1851	927
1	42897280	T	C	145	74	14	8	37	15	512	262
1	42898633	A	G	31937	16233	5459	2694	28421	14125	6520	3206
1	42898671	A	G	493	296	33	22	364	212	377	200
1	42898843	A	G	2413	1160	3885	1950	21025	11003	6519	3189
1	42901806	A	C	13343	6748	3368	1688	16677	8571	5239	2592
1	42902866	A	G	14307	8230	2811	1406	12045	6689	3588	1800
1	42902901	G	A	131	71	38	18	89	42	928	438
1	42902906	C	T	4769	2345	2724	1268	4784	2404	2487	1202
1	42903982	C	T	8	2	5	2	12	5	209	111
1	42903994	A	G	114	72	41	13	44	21	880	424
1	42907041	C	T	3358	1810	2104	1044	10414	5268	4208	2103
1	42907788	G	T	41	20	14	8	84	42	572	270
1	42909342	G	A	8892	4023	3580	1699	22302	10616	3193	1706
1	42909435	T	C	0	0	0	0	0	0	0	0
1	42909470	A	G	2016	975	4981	2491	25151	12806	6128	3056
1	42909512	A	C	0	0	0	0	35	15	30	13
1	42909543	T	C	2756	1781	2902	1584	13146	7108	3020	1591
1	42913056	A	G	2194	1121	3400	1610	8414	4490	7372	3719
1	42915727	C	G	2409	1057	2528	1335	11073	4657	5843	2845
1	42915753	T	C	4189	2225	3339	1775	18743	9043	7246	3579
1	42915764	T	C	76	41	8	3	129	69	1570	778
1	42915973	T	C	11106	5854	1745	944	13964	7362	1363	664
1	42918754	A	C	10797	5522	4609	2242	31381	16240	7001	3432
1	42924694	C	T	801	334	1383	642	4144	2074	2898	1395
1	42925080	T	C	5432	2370	5603	2420	4972	2092	5900	3004
1	42928714	A	G	77	34	0	0	18	11	210	105
1	42928730	G	A	18042	8907	3371	1776	17110	8879	4981	2415
1	42928890	C	T	81	46	27	12	122	65	472	222
1	42930658	A	C	13	6	26	16	0	0	88	43
1	42930675	A	C	1240	633	3670	1807	12275	6355	7238	3698
1	42933043	A	C	2132	1223	2527	1294	9192	4980	5793	2824
1	42933047	C	T	0	0	2	1	0	0	0	0
1	42934306	T	G	30	11	15	9	56	24	720	339
1	42940310	G	A	3185	1536	2776	1279	12963	6535	5682	2868
1	42950208	A	G	1173	628	5317	2566	27674	13804	5941	2954
1	42955129	G	A	45	19	210	110	617	274	88	43
1	42955174	G	A	1223	583	2876	1468	18920	8932	3055	1528
1	42955192	T	C	81	48	466	255	987	510	515	248
1	42978550	A	G	13631	7911	5344	2662	32186	16930	6249	3290
1	42978592	G	A	897	404	514	226	3289	1413	77	44
1	42983458	G	A	1260	601	2581	1236	7518	3580	3520	1708
1	42990220	CTCTG	C	0	0	7	3	1	0	0	0
1	42990224	G	A	10082	4632	2442	1163	8048	3703	2971	1505
1	42990242	G	A	158	69	33	14	78	29	116	59
1	42990259	A	G	107	49	3	1	41	28	291	145
1	42992731	G	A	2004	659	3802	1688	15925	7011	7473	3697
1	42994117	A	G	1843	1038	3926	2033	17544	9070	6521	3219
1	42994163	G	A	1622	683	2887	1469	5267	2745	2972	1475
1	43000471	G	A	28	10	4	2	16	2	302	150
1	43007596	A	G	2391	1283	2091	1107	9013	5033	2896	1503
1	43008018	G	A	2358	1233	2305	1121	11953	6114	2593	1131
1	43008054	T	C	3	0	5	0	6	3	81	28
1	43009319	T	C	3280	1618	2660	1325	10538	5256	2844	1441
1	43009352	T	C	15	7	13	6	30	19	116	56
1	43009616	C	T	2003	1077	2851	1412	11914	5773	6099	3078
1	43012184	A	G	1052	647	2840	1383	4748	2554	4977	2383
1	43013751	A	G	4313	2029	2485	1256	4979	2497	3053	1517
1	43019111	A	T	575	172	1738	840	3772	1353	2866	1440
1	43019135	C	T	849	406	2486	1199	4837	2430	5771	2837
1	43021200	C	T	2	0	7	3	3	2	39	24
1	43029788	A	G	348	219	2081	1074	9883	5240	2939	1444
1	43034248	C	T	5880	2799	2638	1339	14840	7100	5126	2512
1	43036582	T	C	15	7	3	1	8	4	227	108
1	43036700	C	T	32493	16459	5307	2662	35233	18156	6005	3007
1	43042125	A	G	1816	1093	4019	1933	23999	12200	5880	2921
1	43042767	A	G	48	19	11	6	55	23	312	158
1	43045757	T	C	4812	2712	4618	2268	30996	15933	6017	2999
1	43050396	G	A	4535	2024	4479	2248	27815	13614	6207	3086
1	43050819	A	G	150	90	2119	1098	5736	3041	5907	2945
1	43054193	A	C	8171	4625	3800	2010	24037	13771	6044	2983
1	43059710	A	G	4	1	37	19	50	22	1035	505
1	43069616	C	T	34	11	6	2	39	21	679	346
1	43069651	A	G	3538	1954	3945	1701	8207	3758	6292	3211
1	43069660	G	A	38	16	68	27	36	16	1226	596
1	43075687	A	G	16	4	53	27	54	23	1256	621
1	43075708	C	T	24	7	59	27	48	14	1212	605
1	43075709	C	T	699	251	2407	1221	7462	2489	2816	1401
1	43079690	C	T	397	207	2427	1143	10724	4917	2560	1319
1	43082236	G	A	887	463	3226	1658	7668	3903	5364	2598
1	43082525	C	T	12	6	67	35	61	31	564	274
1	43085689	T	C	553	326	2587	1298	9964	5257	4403	2221
1	43085734	A	G	0	0	40	20	18	6	594	309
1	43097894	A	G	2615	1123	2819	1282	14803	6809	3931	1964
1	43101557	T	C	0	0	0	0	11	5	106	44
1	43101562	T	C	1155	703	3054	1610	13583	7638	5996	2964
1	43101571	C	T	15	9	61	26	101	30	697	363
1	43102111	T	C	44152	23418	4034	1978	23493	11855	2397	1193
1	43102844	T	C	980	568	2225	1082	8005	3775	4099	1961
1	43104952	G	A	20792	11193	2912	1409	12182	6188	4307	2132
1	43110276	G	A	13298	6352	4387	2234	31839	15339	5819	2855
1	43110284	T	C	100	38	43	21	42	26	296	150
1	43110409	T	A	7	0	20	9	1	0	75	34
1	43118553	A	G	238	103	20	7	28	13	311	149
1	43118882	G	T	809	342	2219	1080	8960	3955	6455	3130
1	43121320	A	G	701	451	763	389	2103	1150	1505	770
1	43121507	G	A	89	39	608	313	1139	545	1330	688
1	43121512	C	A	7	3	18	7	12	6	222	103
1	43123855	C	T	19560	10009	3924	1947	23217	12618	4720	2328
1	43130019	G	A	11018	6142	3788	1937	27504	13824	5055	2552
1	43134455	C	T	730	356	2009	1013	10149	4985	3478	1716
1	43135438	T	C	916	507	3511	1799	11080	6269	6146	3111
1	43136049	G	T	12	7	10	6	16	10	545	266
1	43137280	A	G	961	510	3310	1611	16967	8782	5581	2841
1	43145457	A	G	4561	2529	2075	1072	5798	2952	3207	1524
1	43149838	T	G	7	3	0	0	0	0	106	55
1	43149888	A	G	8745	4600	4375	2243	15675	8069	5209	2508
1	43152610	A	G	5863	3128	3595	1762	24033	12221	5111	2558
1	43155062	G	T	725	384	2778	1358	7135	3539	4972	2461
1	43158100	T	C	5	4	5	5	4	2	137	59
1	43158430	C	A	22245	9998	4385	2062	21285	9767	7121	3552
1	43158430	C	T	0	0	5	3	58	14	0	0
1	43158490	G	A	20787	6914	4478	2103	46599	19242	7403	3711
1	43158510	C	T	6692	1830	2227	1045	15397	5798	2969	1515
1	43163027	G	T	12	4	7	3	5	1	150	68
1	43163527	A	G	123	70	135	69	444	224	158	81
1	43163546	C	T	5038	2086	4201	2067	19902	10243	7534	3736
1	43166910	C	T	613	290	622	281	2021	931	1178	588
1	43171822	T	C	7212	3764	4447	2161	18754	9558	7196	3580
1	43172247	T	C	2018	1222	2709	1366	8486	4584	8012	3992
1	43183066	T	C	972	501	856	409	4018	2120	1045	507
1	43187067	G	A	1167	543	718	341	2682	1302	1339	666
1	43187875	A	G	4093	1798	3873	1692	3663	1534	5356	2722
1	43194594	C	T	250	111	792	381	2285	1130	1421	688
1	43194765	C	T	8782	4615	4665	2315	28897	14423	6072	3023
1	43198997	G	A	6	2	57	25	48	18	221	118
1	43199024	C	T	1440	601	1892	932	5990	2841	2692	1339
1	43199115	A	G	2672	1267	4424	2223	15757	7822	3380	1667
1	43199739	C	A	54	26	846	416	3798	1850	216	106
1	43200526	T	C	15151	7425	4160	2142	20697	10809	6184	3033
1	43200666	T	C	0	0	23	13	19	12	370	163
1	43201216	A	C	43480	19280	5698	2826	40919	20503	5704	2845
1	43201254	G	A	45	22	0	0	7	4	99	48
1	43201534	G	A	405	212	4943	2535	37741	20141	3134	1581
1	43201576	C	T	108	70	625	314	5462	2780	58	28
1	43201614	C	T	148	87	1336	645	4906	2361	1046	516
1	43202636	T	C	65700	37507	5720	2811	33449	15121	5719	2873
1	43202663	G	A	0	0	0	0	0	0	30	13
1	43209539	C	T	69	33	46	27	34	23	136	71
1	43209548	C	T	623	166	46	15	459	114	110	50
1	43209552	C	T	6211	2721	1789	869	14445	6114	1463	730
1	43209566	C	A	47188	25903	7233	3553	57264	30481	6136	3078
1	43209938	C	T	2325	1105	1005	470	4691	2253	1177	574
1	43209941	G	T	14546	6225	4722	2402	29811	13958	5901	2915
1	43209959	G	C	39	16	14	9	52	22	245	131
1	43209975	A	G	5615	2833	867	422	5875	2896	1306	636
1	43209986	G	C	32	11	14	4	46	24	242	127
1	43210005	G	C	17	5	0	0	12	5	84	41
1	43212911	CAGCTGCTCTCACCCGCTCG	C	0	0	0	0	0	0	0	0
1	43212926	G	A	90	49	1342	674	6713	3461	1270	539
1	43213285	C	T	2332	1263	1030	534	4776	2414	1170	598
1	43213499	C	T	7367	3769	5764	2820	28133	13732	5975	2939
1	43213536	C	T	1	0	18	9	24	12	78	49
1	43213610	T	C	30197	15452	3735	1932	21868	11362	4621	2292
1	43213897	G	A	1	0	31	17	9	4	344	173
1	43215930	C	T	6801	3218	1517	771	12905	6338	1346	701
1	43215951	C	T	12	6	16	8	7	2	147	72
1	43220652	C	T	0	0	5	2	39	21	147	71
1	43223489	C	T	4520	2256	1115	516	6054	2954	1276	636
1	43223508	G	A	41	11	29	16	20	6	366	186
1	43223556	G	A	27	13	12	6	46	17	89	34
1	43223990	A	G	396	198	3105	1492	5542	2640	5510	2759
1	43230212	A	T	490	238	2615	1278	7172	3574	3851	1908
1	43230559	C	T	30386	15146	6103	3000	40200	19938	5982	2929
1	43232504	C	A	38	23	908	454	4058	2074	615	321
1	43232795	CCCGGAT	C	0	0	0	0	8	0	0	0
1	43232798	G	T	118	57	2365	1134	12108	6191	2409	1180
1	43235022	A	G	4868	916	3609	1197	1937	724	4729	2440
1	43235030	G	A	3973	885	3447	1212	1471	638	4473	2292
1	43239369	A	G	1	0	0	0	1	1	83	52
1	43239395	G	A	435	113	3569	1778	7668	3581	6255	3161
1	43245324	A	G	6866	3371	4133	1960	20772	10357	5856	2948
1	43245345	C	A	72	26	23	9	24	10	747	389
1	43245536	C	T	1728	694	2940	1415	12912	5390	6102	3065
1	43245560	A	G	1382	836	1788	968	8549	4231	3132	1514
1	43245570	T	C	1	1	10	5	18	3	326	165
1	43245607	G	T	3	2	62	33	23	16	45	22
1	43250055	G	A	5959	3392	799	400	5193	2926	998	522
1	43250077	T	A	16	9	0	0	2	0	203	104
1	43254108	A	G	8272	4527	3343	1712	18997	9860	4316	2100
1	43261781	T	G	2004	1237	3754	1844	15120	7887	6740	3381
1	43262673	A	G	1626	808	4062	1943	19358	9282	5710	2717
1	43264209	A	G	0	0	0	0	0	0	0	0
1	43264238	G	C	20	5	17	7	22	11	408	214
1	43264256	T	C	5868	3149	1238	615	10773	5289	1101	580
1	43264296	G	T	341	156	175	82	568	293	131	66
1	43271008	A	T	46	20	36	17	37	18	306	168
1	43271033	T	C	14303	7458	4054	2028	22954	11794	4804	2380
1	43271057	C	T	7	0	0	0	10	6	74	37
1	43272239	A	C	1069	369	566	275	2339	1041	1007	504
1	43272246	C	T	8532	3806	2598	1187	19332	8861	2878	1436
1	43272285	C	T	19	7	76	26	38	13	95	37
1	43277312	T	C	14547	6160	4807	2328	44883	22430	5761	2814
1	43281728	C	T	5200	2813	1536	789	14396	7338	1451	740
1	43281777	G	C	701	353	632	317	958	488	1271	639
1	43285754	C	T	626	289	2437	1199	8493	4000	3080	1531
1	43285799	T	C	1	0	6	4	5	3	160	76
1	43286387	T	C	1750	922	4829	2411	33875	17190	5763	2811
1	43292806	G	A	936	464	2645	1269	8465	4075	6300	3050
1	43296173	C	T	860	423	4294	2001	44060	20200	2958	1410
1	43297082	T	G	2612	1386	3066	1528	15270	8098	3221	1568
1	43299121	A	G	4984	2786	2724	1350	14378	7205	5971	3021
1	43299835	T	C	9230	4146	2911	1431	13416	6894	4949	2464
1	43300663	T	C	22613	11039	5425	2597	25097	12669	5175	2601
1	43300865	G	A	53	26	0	0	0	0	111	54
1	43300881	G	A	378	181	31	16	138	73	341	169
1	43300921	C	G	14081	5800	2638	1282	7786	3624	4569	2268
1	43302515	A	T	611	314	2074	1038	4671	2340	2229	1087
1	43304041	G	A	8	3	2	1	0	0	125	66
1	43304074	C	T	143	76	30	16	15	7	435	216
1	43304087	C	T	123	67	20	13	9	4	454	231
1	43305753	G	A	3489	1741	2750	1346	14637	6924	5830	2890
1	43306128	G	A	85	37	1886	920	1599	777	4097	2077
1	43307582	A	G	2	1	3	1	7	2	81	44
1	43307632	G	A	11602	5514	2762	1369	16938	8230	5309	2638
1	43308263	G	A	1	1	15	8	326	162	0	0
1	43308451	A	G	505	253	249	131	215	98	314	157
1	43309167	A	G	23	10	0	0	3	1	273	136
1	43309209	G	A	249	125	104	33	116	44	399	213
1	43310639	A	G	268	185	1867	1011	5793	3176	2865	1402
1	43310978	CATATA	C	6	0	96	42	38	0	86	35
1	43310982	T	C	215	163	1308	695	986	622	6480	3215
1	43311165	A	G	16	8	693	372	99	47	3192	1567
1	43311563	A	G	230	118	1507	786	2877	1479	3072	1546
1	43315966	G	A	6023	3007	3095	1479	15170	7165	4271	2112
1	43315985	A	G	3	2	0	0	7	4	65	32
1	43316264	A	G	120	70	335	182	1001	544	1509	745
1	43316270	T	C	10	5	34	16	16	9	503	268
1	43317775	C	T	0	0	0	0	0	0	79	43
1	43317793	G	A	7058	3667	2741	1401	22025	11485	3016	1490
1	43319805	C	G	0	0	0	0	0	0	112	57
1	43319837	A	G	4572	2561	3586	1865	16340	8472	4322	2134
1	43321426	G	A	17	9	0	0	6	5	23	12
1	43321476	G	A	15982	7627	2230	1095	20216	9853	1980	983
1	43326089	T	C	3909	1793	2802	1403	6900	3491	4507	2231
1	43326098	T	C	4524	1992	2841	1422	8658	4312	3415	1688
1	43326182	C	T	43199	22405	2423	1187	34590	17442	1923	956
1	43326208	C	T	82670	41427	5159	2598	48919	23514	4575	2291
1	43327128	T	C	48	32	64	33	82	46	221	96
1	43327174	G	A	118	57	28	12	89	43	1091	521
1	43327362	T	G	84107	46718	5558	2952	33254	17713	5463	2708
1	43331416	A	G	4028	2283	3365	1773	11372	6173	5797	2933
1	43341662	A	G	2495	1421	4041	2144	13622	7230	5965	2970
1	43343707	G	T	1	1	9	5	2	0	444	209
1	43350603	C	T	1661	713	4077	1878	11978	5192	5771	2811
1	43356211	C	A	137	83	1720	898	6692	3555	1337	613
1	43356255	C	T	1	1	19	9	3	1	307	153
1	43357803	G	T	4645	1240	3910	1554	19518	6335	5892	2868
1	43360500	A	G	789	431	4114	1991	499	203	6482	3217
1	43366503	T	G	236	141	883	456	1852	1028	3352	1741
1	43367875	T	C	924	498	2183	1116	11396	6220	3645	1822
1	43373531	T	G	2538	1441	4248	2039	18777	9447	5418	2748
1	43373545	A	C	5	2	7	4	9	4	221	112
1	43374498	A	G	5762	3329	3063	1630	17768	9458	4119	2045
1	43377539	A	C	195	126	3067	1629	4910	2796	5827	2922
1	43380982	C	A	6437	3393	2532	1257	20941	10865	2733	1397
1	43381026	A	G	9592	4622	5808	2745	41514	20783	4998	2497
1	43381051	T	G	9	5	10	5	13	9	329	161
1	43381060	A	C	0	0	6	5	0	0	0	0
1	43381468	A	C	12112	5278	4342	2116	8211	4006	5813	2913
1	43381474	T	C	6341	2993	1959	970	3560	1850	2174	1053
1	43381734	T	C	834	411	49	33	348	176	1454	697
1	43381775	A	T	28	17	10	8	12	9	237	117
1	43386316	T	C	1	1	352	182	100	71	319	174
1	43391499	C	A	3	2	191	102	160	79	1227	616
1	43392250	C	G	138	68	2766	1282	13224	6168	4887	2403
1	43394666	G	A	25	14	70	46	297	162	1254	605
1	43394721	T	C	45	24	4	3	27	16	163	75
1	43394887	G	A	20	6	56	33	1159	384	1021	500
1	43395537	C	A	3	1	217	99	86	43	251	107
1	43395537	C	G	0	0	11	8	63	37	134	65
1	43395635	C	T	253	140	3552	1705	25740	11377	1952	1000
1	43396396	G	A	0	0	20	13	15	6	61	31
1	43396414	G	A	190	88	2822	1400	18986	10405	2727	1346
1	43398396	A	G	38765	19185	4388	2083	18962	8778	5408	2682
1	43398987	C	T	63025	34430	6120	3136	50633	25473	5996	3020
1	43399028	T	C	284	135	52	27	122	68	1023	517
1	43399167	G	T	14933	6356	2546	1181	15145	7035	2573	1285
1	43399686	A	C	14568	7214	4613	2263	24762	12287	4833	2314
1	43400113	G	A	43	14	69	15	267	75	36	20
1	43400113	G	T	9074	3943	2433	1260	19338	9218	2924	1472
1	43400344	C	A	11185	4914	821	429	7375	3265	381	176
1	43400352	C	T	76028	38115	7078	3524	48244	24006	3433	1726
1	43400385	C	T	7	2	20	6	0	0	63	32
1	43401419	C	T	433	190	198	98	122	56	202	91
1	43401438	A	C	21558	11901	4092	2170	27919	14691	5249	2626
1	43401499	C	T	3850	1791	2214	1036	12474	6330	4013	1898
1	43401815	A	G	57	24	23	12	20	7	151	67
1	43401829	A	G	18539	9514	2952	1460	21279	10751	3951	2031
1	43406700	C	T	6349	3061	1602	762	8480	4146	620	293
1	43408279	C	G	303	158	3367	1745	33700	17286	5481	2754
1	43408966	G	A	297	163	3876	1877	33853	17374	3502	1765
1	43409420	C	T	2903	1506	2291	1217	6994	3623	3010	1484
1	43410830	A	T	36	11	86	7	392	21	478	64
1	43410853	T	C	35	19	60	32	221	131	30	12
1	43410859	G	A	305	74	3162	1401	7346	2991	5009	2537
1	43412455	C	T	28737	11886	2763	1344	20077	8357	3009	1496
1	43412469	T	C	17657	9183	869	432	8411	4172	2780	1377
1	43412727	T	C	21622	9714	3842	1965	24566	12714	3205	1607
1	43412793	A	G	17271	7316	3269	1651	19252	8695	3277	1663
1	43413653	A	G	28274	14328	4797	2371	16761	8117	5610	2772
1	43414200	G	A	28099	13553	5370	2655	32544	16285	5064	2580
1	43414200	G	GGCTCAAAGGAGTGGGGTCCACA	0	0	0	0	0	0	0	0
1	43415288	G	T	33572	17340	3398	1635	24609	12825	3111	1476
1	43415346	G	T	30481	15628	4781	2297	22324	11287	4968	2499
1	43416133	T	C	1663	1005	1824	932	4874	2538	3044	1477
1	43416158	G	A	264	141	362	188	1212	466	1632	846
1	43418026	C	T	19763	10653	3754	1812	15003	7899	4866	2417
1	43419705	G	C	1716	555	2042	1051	5181	1983	3023	1450
1	43419737	G	A	857	431	553	270	3026	1461	3312	1683
1	43421524	C	T	2288	961	735	372	4183	1961	3051	1521
1	43421858	T	C	3	1	2	1	38	17	106	58
1	43422981	A	C	155	83	151	77	1048	558	114	48
1	43423020	G	A	4077	1617	650	314	4519	2162	3195	1615
1	43424512	C	G	0	0	0	0	21	11	180	89
1	43425082	G	T	10392	5397	728	367	5444	2899	3300	1587
1	43426378	C	T	1586	541	758	370	6179	2937	2917	1508
1	43427388	T	C	3684	1976	902	453	5250	2656	3134	1567
1	43428723	A	G	21	8	14	7	58	23	197	94
1	43428757	A	G	8516	3515	3703	1719	27690	13784	2887	1441
1	43428905	A	G	37	14	16	8	9	7	0	0
1	43428939	G	A	10626	4869	3581	1737	9266	4341	2102	1072
1	43432741	A	G	3815	1956	3063	1500	10663	5412	4460	2215
1	43433066	G	A	105	60	2315	1080	5032	2429	3251	1640
1	43433470	G	A	9308	3994	4640	2316	28663	13819	4986	2413
1	43436051	G	A	9312	4662	5621	2867	28831	14515	5424	2696
1	43436087	C	T	25	12	4	2	10	4	59	32
1	43437675	G	A	4610	2141	2594	1238	16865	7723	2156	1109
1	43438654	T	G	5	1	0	0	26	14	129	64
1	43440201	C	A	3103	1512	3220	1560	9804	5022	4577	2308
1	43440244	A	T	0	0	0	0	0	0	38	18
1	43440783	G	A	9790	4583	2821	1411	13487	6689	3213	1661
1	43444560	T	C	265	117	3581	1802	29564	15048	4746	2371
1	43446588	T	C	20	12	19	9	16	10	456	216
1	43446606	C	T	902	307	2921	1381	11951	5722	4664	2249
1	43446620	T	G	1	1	3	1	8	4	180	86
1	43447091	C	T	21095	10351	5168	2515	31635	15550	5437	2730
1	43457939	A	G	15533	7643	4594	2214	19323	9704	5361	2662
1	43458250	T	C	6722	3019	3741	1894	25463	12947	4924	2469
1	43458423	G	A	2164	962	420	233	1943	1004	374	178
1	43458458	C	T	12645	6400	2842	1375	11817	5709	3289	1691
1	43467068	A	C	25050	11596	3525	1747	12321	6148	5143	2500
1	43467085	T	C	2539	1106	545	284	2109	987	207	100
1	43467276	A	G	755	415	669	338	2381	1197	1311	684
1	43467283	C	T	55	28	26	15	43	21	385	211
1	43470766	G	T	2552	1440	2718	1317	20408	9779	2140	1057
1	43470977	G	T	84	39	0	0	0	0	153	72
1	43471012	T	C	8662	4094	3010	1472	11962	5562	4165	2088
1	43471182	T	G	10187	5648	4868	2441	20958	10935	5440	2732
1	43471202	A	G	24	11	3	2	20	10	320	166
1	43495063	A	C	23856	12213	5261	2652	31050	15829	4370	2144
1	43502932	T	C	3022	1606	4461	2181	19490	9671	5341	2690
1	43506623	G	A	3510	1718	5166	2499	22993	11031	6299	3164
1	43507618	G	A	216	105	8	5	265	117	344	158
1	43507645	T	C	31263	16113	4473	2226	35429	18030	5344	2706
1	43507885	G	C	104	52	55	28	33	12	490	232
1	43507898	A	G	11389	5852	3763	1910	23346	11728	3682	1867
1	43508910	G	C	227	109	3008	1400	18182	7916	4164	2044
1	43508922	A	G	4	1	169	70	203	90	821	388
1	43508932	A	G	271	139	3590	1663	14703	6029	5730	2855
1	43509134	A	C	5	3	28	16	0	0	30	12
1	43509158	G	A	55	25	140	72	227	108	799	407
1	43512698	C	A	6639	3497	3086	1482	12926	6425	4190	2104
1	43514276	C	G	650	418	2170	1020	2699	1293	3551	1824
1	43514294	T	G	10	3	73	35	64	30	258	118
1	43514321	G	A	1136	521	2185	1103	11589	5673	4241	2115
1	43525681	C	T	112	42	61	26	253	75	180	95
1	43528100	G	A	6507	3269	3259	1558	8120	3937	3508	1711
1	43529875	G	T	3459	1975	4492	2218	32102	15866	4290	2134
1	43530992	G	A	2841	1340	611	286	5145	2425	1198	623
1	43531355	T	C	1428	777	361	185	1459	748	2135	1072
1	43533003	A	G	38	17	17	11	16	8	151	84
1	43535013	G	A	2591	1226	2094	1002	5055	2396	2970	1513
1	43536431	C	T	1	1	5	5	7	3	129	67
1	43536471	G	A	36	17	6	2	12	5	78	39
1	43536477	A	G	11017	5679	2672	1242	29720	13622	2994	1500
1	43536484	G	T	9780	3751	2446	1126	15842	6548	4452	2244
1	43539690	G	A	397	200	79	47	315	161	1199	572
1	43542190	C	T	3226	1513	2438	1144	9710	4649	4673	2319
1	43546161	T	C	1456	525	2367	1041	2006	853	4694	2289
1	43546169	T	G	1942	740	2451	1099	2890	1290	4693	2299
1	43546204	C	T	5996	2752	2640	1249	6290	2977	4803	2369
1	43546392	C	T	1	0	6	2	10	6	342	165
1	43546435	G	A	125	66	100	52	970	423	694	368
1	43546820	T	G	378	234	2397	1210	4024	2164	4751	2181
1	43556947	C	T	192	93	2043	993	3047	1357	3349	1629
1	43557168	A	G	964	448	2162	1044	8848	4212	3347	1640
1	43557279	G	A	532	262	2656	1277	7458	3534	4890	2516
1	43557465	C	A	4185	2644	3216	1571	10273	4866	4886	2485
1	43557465	C	T	0	0	2	2	0	0	0	0
1	43557654	C	T	11805	5496	2593	1264	17114	7748	3395	1657
1	43557676	A	C	17904	9961	3258	1673	35280	17858	3176	1578
1	43557698	A	G	18	11	0	0	0	0	0	0
1	43558937	C	T	989	507	2293	1107	5300	2525	5454	2724
1	43565492	G	T	24	10	411	202	681	320	3107	1539
1	43568102	G	T	78	32	88	46	24	6	879	438
1	43568133	G	A	1280	513	524	260	827	372	2378	1145
1	43568135	G	A	1276	516	511	256	845	396	2340	1104
1	43569787	C	T	129	67	9	7	98	43	131	65
1	43570385	A	G	146	39	364	176	90	20	1945	934
1	43576321	T	C	1565	834	2473	1228	7432	3857	4314	2086
1	43588898	C	T	1842	866	1407	711	4438	2054	2520	1242
1	43590212	A	G	902	415	848	432	4513	2299	2983	1525
1	43590610	A	G	65	26	508	258	1534	635	1446	707
1	43590625	G	A	156	66	752	370	2731	1234	3107	1574
1	43595231	A	G	1163	529	1061	531	4201	2033	2730	1382
1	43596384	G	A	60	27	119	56	156	78	789	404
1	43597014	G	A	5013	2584	1548	715	7241	3434	2944	1462
1	43597026	C	A	366	157	175	72	350	124	361	185
1	43597190	A	T	3999	1928	930	480	3208	1582	2417	1229
1	43597229	C	T	2093	940	151	63	2105	984	1116	556
1	43597246	G	T	716	336	43	22	314	135	164	77
1	43597392	G	A	286	117	336	174	693	335	1835	919
1	43597434	G	A	19	8	3	2	17	6	241	117
1	43600679	A	C	416	225	595	293	2755	1388	1587	778
1	43600916	G	A	795	301	69	31	243	119	863	435
1	43600931	T	C	32214	16603	2744	1368	12932	6587	4421	2238
1	43603691	G	A	5387	2168	2397	1085	12034	5065	4688	2329
1	43603715	G	C	2072	910	1801	849	4883	1934	4809	2377
1	43606731	G	T	1745	903	1232	586	4703	2372	2655	1332
1	43608078	C	A	1505	700	2470	1213	7503	3561	4922	2471
1	43609008	G	A	9676	4939	4334	2102	31084	15020	5173	2590
1	43610910	T	G	72915	37108	5858	2969	35666	18330	5039	2497
1	43611214	T	C	64	24	0	0	7	3	234	108
1	43611230	G	T	14942	7314	5268	2494	24509	11801	5854	2906
1	43615173	T	C	4728	2707	1435	722	7531	3947	3449	1720
1	43616753	C	T	689	350	1756	856	6234	3010	5788	2837
1	43617214	G	A	351	165	80	38	207	94	937	455
1	43617644	C	T	8092	3583	3863	1871	23063	10234	2282	1123
1	43617657	G	T	8461	3923	2453	1182	16272	7727	4960	2494
1	43617694	C	A	5	4	0	0	7	4	67	29
1	43621733	G	T	175	60	101	48	362	147	583	285
1	43621759	G	T	10565	5109	3139	1426	10533	4657	4480	2172
1	43622560	T	C	2918	1439	4173	2016	20275	10206	4096	2089
1	43622584	C	A	61	38	79	38	139	60	910	453
1	43623111	A	G	2633	1265	5484	2682	44462	21539	4972	2415
1	43623123	A	G	0	0	0	0	11	5	256	117
1	43623145	A	G	2422	1052	4528	2282	13159	6230	5225	2497
1	43623603	G	C	244	104	117	51	285	142	240	112
1	43623644	G	A	8111	4235	4953	2435	30423	16194	5074	2501
1	43623675	C	G	74	36	355	180	524	232	1537	743
1	43629326	A	G	5	2	175	91	45	20	93	41
1	43631402	T	C	121920	59417	6263	3130	65442	32915	4979	2535
1	43632536	C	T	30520	13840	4269	1969	23081	11080	2799	1418
1	43633919	A	C	24516	12019	3195	1540	20940	10516	2301	1167
1	43633962	A	G	3415	1598	2883	1500	3476	1718	2811	1401
1	43638941	G	A	3	2	61	20	29	8	0	0
1	43638955	A	G	1699	931	3016	1558	16960	8651	2871	1433
1	43641912	G	T	26361	13582	5115	2574	17275	9066	4931	2490
1	43642067	C	A	1349	770	1102	534	2587	1354	2437	1206
1	43645411	G	A	7076	2866	2055	999	10546	5182	3868	1912
1	43646663	T	C	51250	21114	4763	2244	49342	24691	4072	1956
1	43647010	C	T	71	35	37	16	181	72	287	159
1	43647035	A	G	2065	743	1665	810	5521	2662	3500	1803
1	43649334	G	T	270	144	138	61	1146	582	569	287
1	43649336	T	C	4661	2316	1966	1011	8107	4236	2147	1041
1	43649508	A	G	16056	8857	4987	2532	17007	8844	5475	2642
1	43653229	A	G	37	27	347	166	866	470	1108	557
1	43654481	A	G	140	78	1289	627	3880	2049	4513	2235
1	43661699	A	G	13	6	63	26	195	64	185	87
1	43661707	A	G	260	149	1537	732	2732	1346	4805	2347
1	43663376	A	G	393	174	1298	623	5030	2284	4835	2373
1	43664119	A	G	1518	867	2889	1486	11282	5990	4635	2290
1	43664685	A	G	160	60	7	2	83	37	807	409
1	43664693	A	G	10656	5864	2998	1421	14203	6970	2817	1351
1	43664736	T	A	3557	2017	3069	1525	4411	2316	3551	1732
1	43666368	G	A	9	4	24	7	5	3	0	0
1	43666368	G	T	4	2	0	0	5	4	304	159
1	43666454	T	C	5051	2718	955	442	7234	3818	1050	521
1	43666834	A	G	5	3	0	0	15	8	320	175
1	43666852	G	A	421	196	562	276	2244	1062	1047	542
1	43666879	T	G	4	1	9	3	4	2	30	16
1	43669032	A	G	2	1	0	0	0	0	99	51
1	43669055	T	C	869	479	1352	680	2518	1336	4146	2105
1	43669768	T	G	2247	1507	4650	2549	36705	21081	5705	2802
1	43669850	G	A	67	32	2119	1050	1962	931	3321	1685
1	43670487	A	G	1447	678	1766	932	6257	3547	3963	2029
1	43670624	C	A	10462	5343	2978	1420	15751	7857	4470	2258
1	43671144	G	A	2578	1392	3085	1437	5771	2227	4134	2081
1	43671182	A	G	9671	6022	3429	1718	17337	8820	4387	2208
1	43671495	T	C	14530	7215	2872	1385	16645	8124	4100	2046
1	43672011	T	C	5460	2964	2132	1114	8281	4298	4858	2415
1	43681184	C	T	17408	8640	2664	1403	6540	3465	4062	2050
1	43681188	A	G	15	2	27	13	2	2	50	22
1	43681772	C	T	30	12	34	10	0	0	0	0
1	43681806	T	C	17844	9629	2864	1483	11465	6090	4549	2238
1	43682349	A	T	3724	2040	889	455	3663	1910	1193	570
1	43682386	G	T	17023	6486	2124	1009	18046	7610	3425	1734
1	43682397	G	T	12453	4735	1892	909	14732	6254	3376	1701
1	43683612	C	T	7652	4110	3042	1506	15692	7870	2729	1384
1	43683633	G	A	27	12	1	1	5	2	254	139
1	43684365	T	C	872	487	748	394	2368	1256	3232	1578
1	43684376	T	C	7279	3680	2910	1500	15154	8298	4246	2121
1	43684400	G	C	9	5	0	0	3	2	173	85
1	43687464	T	C	1521	861	1241	630	5059	2720	2818	1374
1	43687471	C	G	0	0	0	0	7	3	0	0
1	43687485	C	T	1	1	22	8	2	1	41	26
1	43688077	A	C	9368	5200	3116	1597	16118	8593	2934	1407
1	43688088	C	T	8	4	3	3	0	0	0	0
1	43688320	C	T	36714	17906	2822	1403	17054	8922	2967	1502
1	43688550	T	C	444	232	256	142	1541	791	0	0
1	43688928	G	T	42	21	111	63	247	110	789	418
1	43688969	T	C	355	157	528	263	1271	665	1604	816
1	43689478	A	G	3635	1925	588	315	3092	1579	1606	796
1	43690439	C	A	3423	1677	626	341	2218	1102	235	111
1	43690447	C	T	88	24	68	14	480	116	113	65
1	43691047	C	T	3939	1957	946	478	5270	2524	1896	953
1	43692504	C	A	1	0	0	0	0	0	0	0
1	43692506	G	C	84	32	78	36	97	49	176	93
1	43692552	T	G	0	0	0	0	0	0	23	9
1	43695607	T	G	496	227	761	374	1203	621	941	445
1	43695653	T	C	6194	3197	1720	840	8330	4312	2639	975
1	43695708	G	A	11101	5484	2137	1067	8242	4251	3974	2195
1	43696080	T	G	7487	4153	1998	1038	9949	5075	3343	1609
1	43696124	C	T	2	1	0	0	20	4	29	14
1	43699791	C	T	3650	1601	647	306	3487	1369	1756	853
1	43699813	A	G	19683	9862	3562	1820	27464	13465	3968	1982
1	43699935	C	T	0	0	3	1	0	0	204	102
1	43699970	G	A	1655	894	1184	612	4934	2453	2174	1125
1	43704008	C	G	4	2	0	0	7	3	26	11
1	43704023	A	G	140	67	49	30	46	26	710	348
1	43705961	G	T	6107	2762	2361	1081	11238	5098	4227	2113
1	43707108	G	A	37362	19409	5747	2874	41156	20967	3664	1797
1	43707128	T	C	5048	3051	1081	537	5122	2324	1125	553
1	43711447	A	G	0	0	0	0	0	0	26	13
1	43711477	C	T	446	195	240	118	894	368	955	491
1	43711723	A	G	3237	2148	4261	2284	16157	9409	5497	2761
1	43711764	A	C	4	2	0	0	4	3	29	12
1	43718078	A	G	3283	1878	5228	2639	30017	15843	5154	2304
1	43718097	A	G	49	22	24	13	442	186	160	88
1	43719933	C	T	15	7	54	17	308	101	33	19
1	43721433	C	T	38124	18807	4723	2356	37340	18097	4511	2243
1	43721710	G	A	7358	3880	1241	604	2853	1484	1590	804
1	43721749	A	G	0	0	0	0	10	8	111	65
1	43730859	C	T	2360	1207	3907	1925	12654	5808	5572	2855
1	43732047	G	A	1547	776	810	372	2068	1032	1173	620
1	43735196	G	A	6982	3321	1364	648	8010	3893	2907	1471
1	43740452	T	C	794	390	65	36	1188	618	359	166
1	43741713	G	A	15790	8237	5031	2521	23988	12268	4728	2365
1	43746448	T	C	21821	9870	4639	2236	38831	18241	5421	2746
1	43746459	T	G	22172	10293	4842	2333	40382	18981	5141	2545
1	43746725	A	G	1170	625	857	456	2882	1427	1531	776
1	43750572	A	G	34151	15264	3018	1484	23025	10349	5055	2496
1	43751977	A	C	28	17	13	13	21	18	0	0
1	43751977	A	G	64977	35467	5790	3089	39827	20274	5951	2937
1	43760070	T	C	316	178	2349	1149	929	547	5401	2691
1	43761651	C	T	175	85	3328	1644	14553	7188	6475	3365
1	43763086	A	G	12740	6669	5450	2649	31878	16168	6132	3004
1	43764084	G	C	135	84	2766	1428	13801	7154	6916	3455
1	43765089	A	G	420	205	5421	2824	41202	20851	5034	2466
1	43766426	A	G	341	165	4171	1989	29606	13954	3923	1953
1	43767090	C	T	52	24	25	12	33	13	197	104
1	43767122	G	A	11	8	35	15	11	5	61	31
1	43767138	G	A	1650	830	3254	1615	7398	3693	3661	1938
1	43769482	G	T	164	106	2782	1401	30301	16106	3295	1637
1	43770158	C	T	581	242	52	17	275	107	104	51
1	43770518	C	G	29	10	1001	535	1421	677	900	461
1	43771090	G	A	55347	29462	4603	2281	26850	14155	4076	1943
1	43771109	T	G	0	0	0	0	0	0	26	16
1	43772190	A	G	4894	2546	4335	2186	27655	13556	4503	2290
1	43774437	G	A	45802	21761	5348	2593	48758	24688	4445	2256
1	43777852	C	T	22727	11407	2648	1258	18069	8912	2904	1453
1	43777855	C	T	8764	3619	892	431	8564	3871	540	269
1	43784956	A	G	378	180	5031	2454	41704	20777	4782	2341
1	43787437	A	G	17591	8012	4045	1884	18317	8502	3711	1852
1	43792807	C	T	3350	1431	4850	2426	23821	11814	5358	2724
1	43797873	G	T	42	26	31	14	378	203	53	26
1	43803120	C	A	938	408	3862	1825	9653	4012	5545	2785
1	43803160	G	A	2	1	22	8	92	44	239	128
1	43803167	T	C	8	4	13	8	35	12	76	33
1	43803807	G	T	0	0	3	1	71	38	223	121
1	43803863	C	T	32	18	32	6	161	39	0	0
1	43803900	G	A	21	9	30	6	627	229	23	10
1	43804340	G	A	759	361	463	213	1184	613	311	151
1	43805240	A	G	29	14	338	179	1395	641	1174	591
1	43819105	C	T	26	17	148	74	39	23	241	121
1	43819497	G	A	8	1	10	3	5	4	463	244
1	43825419	G	A	2	1	0	0	0	0	0	0
1	43826312	C	A	17671	8464	4094	1933	25991	11600	5266	2533
1	43826794	G	A	6	3	112	42	1352	558	115	52
1	43836928	T	C	7804	3412	3591	1711	26202	12527	5526	2802
1	43840982	C	T	38	21	321	185	2314	1127	1140	577
1	43841709	T	C	0	0	0	0	0	0	49	23
1	43841744	T	C	267	137	4263	2095	20366	10322	4528	2304
1	43843000	C	T	2011	1022	3607	1745	15216	7410	5741	2863
1	43843033	C	T	0	0	3	2	3	1	38	18
1	43848702	A	C	69	37	9	6	168	77	217	116
1	43848708	T	C	2	0	0	0	9	4	72	36
1	43849917	A	G	25	9	414	190	1819	941	1855	932
1	43850473	A	G	222	124	3372	1680	13644	7530	5550	2820
1	43857100	G	A	1212	529	3162	1503	8067	3574	6342	3130
1	43859668	C	T	17	10	269	130	964	466	457	225
1	43862158	A	G	8850	4927	4216	2209	23907	13215	5999	3016
1	43862162	A	T	11	4	0	0	18	8	90	47
1	43863930	A	G	19	12	2	1	13	5	125	67
1	43870071	C	A	12	6	160	94	1279	644	67	33
1	43871592	G	T	10	5	3	0	16	3	265	130
1	43871623	A	G	2866	1574	3185	1575	16896	8859	5626	2814
1	43882104	T	G	25	8	0	0	0	0	99	50
1	43882121	G	A	180	59	30	12	363	105	129	74
1	43882886	G	A	18	8	53	16	17	6	107	53
1	43882935	A	G	7381	4033	3820	1948	20852	11038	4664	2317
1	43886494	C	T	14803	8561	4998	2645	24755	13289	4517	2293
1	43890811	G	A	50	32	348	158	3714	1818	349	171
1	43896217	G	A	4	4	156	76	298	157	62	29
1	43896743	C	T	2	1	176	88	628	265	91	47
1	43897496	G	A	7	6	297	151	2116	1004	191	97
1	43898053	T	G	21	11	572	297	3671	1882	587	292
1	43898403	T	G	0	0	17	14	44	20	433	207
1	43899627	C	T	310	155	4383	2156	30812	15355	4995	2499
1	43901916	C	T	2848	1230	3877	1949	16095	8046	5457	2799
1	43901949	A	G	0	0	4	3	0	0	58	33
1	43903695	A	G	11786	6334	4279	2115	19122	9972	5764	2902
1	43905286	C	T	11	8	405	207	3359	1560	226	107
1	43909265	T	C	311	151	5172	2645	25182	12651	4555	2233
1	43912590	A	G	19776	9065	5685	2828	30178	14873	4229	2133
1	43913508	C	T	1	1	77	27	350	116	538	262
1	43916393	G	A	19	9	363	190	1463	651	1019	524
1	43916642	T	C	59835	28750	6477	3185	45230	21772	5498	2832
1	43916684	C	T	32	18	3	1	17	6	166	73
1	43917409	T	C	17217	8872	4413	2076	25028	12087	4504	2257
1	43917411	C	T	169	74	1	0	68	36	818	383
1	43917601	C	T	0	0	72	31	290	86	167	92
1	43917637	G	A	324	191	4726	2421	22984	10927	4572	2259
1	43919486	C	T	13	10	686	323	2986	1607	393	186
1	43920945	G	T	24823	11671	4696	2287	29528	14344	4298	2176
1	43921384	T	G	9598	5767	4449	2112	28267	13756	5894	2976
1	43926305	T	C	185	89	3285	1686	15764	8546	5927	2923
1	43927877	A	G	46215	26012	5485	2788	34703	18180	5231	2527
1	43933689	T	C	937	631	5853	2914	31493	15463	4887	2406
1	43938801	A	C	10571	6822	4216	1850	43949	19545	4887	2491
1	43941352	C	T	14265	6437	4049	1952	34844	15411	5364	2733
1	43941508	G	A	58643	31238	5225	2615	35015	18443	5377	2671
1	43941927	C	T	8773	4887	4547	2224	19376	10635	4477	2166
1	43960479	A	G	4891	1939	3918	1942	9602	4390	5944	2941
1	43964411	A	T	2904	1247	3314	1590	9796	4322	3398	1649
1	43964954	C	T	71630	36876	6011	2994	23744	11949	4232	2150
1	43974489	G	A	8073	3587	4094	1948	22395	10811	4823	2382
1	43974764	G	T	15614	7332	4971	2403	24613	11654	5022	2517
1	43975238	G	A	12713	6416	4747	2365	24322	11527	5611	2836
1	43975256	G	T	71	33	14	6	18	10	535	275
1	43976157	G	A	275	137	4334	2131	10393	5196	4697	2458
1	43976266	A	C	7410	3552	4691	2259	25434	12477	5825	2900
1	43976467	A	G	13536	6172	5801	3013	28270	12706	5885	2968
1	43978525	G	A	51	19	14	6	64	20	21	12
1	43978837	T	C	2968	1580	3736	1855	15134	7704	5775	2889
1	43979782	G	A	5431	2498	4294	2076	21714	9797	6371	3193
1	43981079	G	A	10	6	12	6	77	37	139	79
1	43981101	T	C	106	48	484	255	252	111	1608	778
1	43981122	A	G	17	7	153	75	143	65	213	104
1	43982527	G	A	9419	3925	3827	1817	26182	12161	3751	1873
1	43982576	T	G	13	6	9	4	5	3	58	28
1	43983569	T	C	125	63	2443	1213	7369	3455	3489	1726
1	43983586	C	G	71	44	78	33	1097	463	377	187
1	43983591	C	T	40	12	314	134	487	174	523	261
1	43987316	G	A	35	21	20	9	173	66	819	416
1	43988352	A	G	1390	773	622	313	366	182	1028	504
1	43991832	G	A	2446	1002	4785	2300	33596	14354	5299	2626
1	43991848	A	G	2865	1193	4248	2024	28387	12605	5253	2677
1	43992893	A	G	89783	47460	7396	3683	49874	24102	4805	2409
1	43999120	T	C	24153	12496	5132	2566	31229	15245	5823	2918
1	43999157	G	T	53	37	59	30	178	82	292	146
1	43999160	C	T	26	19	17	8	47	27	0	0
1	43999327	G	T	25947	12803	4207	2045	27274	13297	4368	2153
1	44002284	C	T	250	130	648	330	110	53	914	440
1	44002957	G	A	18991	9713	5504	2726	18108	9442	4229	2107
1	44005234	G	T	0	0	0	0	5	3	53	25
1	44005280	G	A	14181	7188	4429	2161	33942	16115	3287	1641
1	44005904	G	A	513	173	855	388	331	129	906	472
1	44005928	A	G	3230	1557	1316	714	4800	2333	644	322
1	44006339	A	G	357	185	5314	2676	29726	14869	3794	1849
1	44008230	G	A	45	19	2	2	22	11	236	126
1	44008239	G	A	19	10	0	0	14	7	237	130
1	44008326	T	C	118	56	12	10	24	12	565	263
1	44008362	C	T	1170	532	694	327	466	257	911	461
1	44009033	C	T	30331	14276	6191	3181	25193	13150	5211	2639
1	44009778	G	A	538	263	84	40	241	114	1028	508
1	44009800	G	A	67	24	88	22	187	58	136	73
1	44010536	G	A	276	112	30	13	45	22	781	363
1	44010571	A	G	11740	5515	1618	801	8550	4307	2562	1207
1	44013307	G	A	59	34	27	17	10	5	510	262
1	44013318	G	A	3	2	36	12	13	3	69	36
1	44013355	G	A	10678	5248	4318	2083	20024	9615	4844	2488
1	44013877	A	G	27149	14111	6302	3174	55207	27999	4774	2374
1	44014573	A	G	0	0	0	0	0	0	0	0
1	44014573	A	T	224	166	4660	2468	31486	16451	5009	2458
1	44018604	G	T	18073	9218	3533	1781	22542	11418	4180	2066
1	44018965	T	C	127	64	28	12	111	65	1060	535
1	44019731	C	T	47988	25036	5158	2469	30285	14777	3009	1485
1	44024484	A	G	2948	1250	4366	2089	23420	11668	3699	1752
1	44026040	A	G	2173	1242	4652	2339	17649	9114	3362	1652
1	44026053	T	G	2049	939	4756	2485	14298	6777	4551	2226
1	44026077	G	C	1	1	17	8	9	4	102	56
1	44026089	C	T	940	504	6304	3040	6715	3562	4258	2170
1	44029353	C	G	10900	6354	5251	2637	21378	10890	5469	2759
1	44035093	A	G	21971	12216	4435	2283	26915	13918	3337	1604
1	44035352	C	T	31116	16667	5370	2702	27424	15038	4098	2084
1	44036085	G	A	10514	5546	5685	2813	27289	12600	4172	2086
1	44037685	G	A	10198	4427	3876	1836	14445	6619	5474	2579
1	44038830	A	G	41	14	4	2	36	13	299	146
1	44038837	C	T	17223	9496	4273	2166	29982	15781	4243	2112
1	44038875	C	G	17	9	20	9	10	3	399	211
1	44039304	A	G	47451	23522	5591	2718	28596	13884	4437	2285
1	44039354	C	A	5	3	0	0	1	1	0	0
1	44040844	C	T	3584	1695	4273	2002	26887	13171	4341	2142
1	44040966	T	G	33638	16262	4681	2235	28200	13099	3402	1635
1	44042911	G	T	49993	25019	5007	2435	35853	18149	3992	1999
1	44045878	G	A	77	40	33	15	103	48	404	211
1	44045919	A	G	13393	6752	1573	774	10955	5492	1977	1019
1	44047742	C	T	54975	27578	7337	3620	49138	26412	4683	2352
1	44047753	G	A	490	97	53	14	318	68	0	0
1	44048147	G	A	12398	5562	4976	2353	21223	10244	4421	2198
1	44050004	G	A	7715	3612	5026	2479	26257	12842	3700	1869
1	44050016	G	A	7	2	5	1	0	0	47	18
1	44050027	A	C	10345	4505	4566	2257	14231	6586	3982	1984
1	44050747	T	G	3634	1854	3903	1960	5102	2623	5279	2612
1	44050796	G	T	4073	1616	1322	607	5307	2594	2387	1127
1	44050856	T	C	16656	8453	5439	2622	25380	13034	3735	1873
1	44051834	A	C	5884	3460	5102	2649	12216	6357	3688	1797
1	44051846	A	G	773	372	725	351	1351	700	306	150
1	44053259	C	T	2195	1096	5342	2651	30674	15257	4765	2467
1	44057998	C	T	17	6	0	0	5	2	119	59
1	44058034	G	A	25320	13320	5290	2751	33469	18175	4601	2259
1	44058143	G	A	1458	548	317	128	539	155	82	43
1	44058265	C	A	68401	36932	6662	3461	41593	21805	4753	2362
1	44059052	A	G	50261	26610	7174	3475	64928	31920	4816	2298
1	44059056	G	T	647	315	21	9	314	158	915	438
1	44061730	G	A	61	19	0	0	15	9	178	92
1	44061759	C	T	30841	15560	5591	2756	33382	17238	4243	2095
1	44061795	C	T	7369	3862	3766	1833	9542	4268	2981	1473
1	44062154	C	T	64754	28492	5122	2355	34618	15743	3552	1799
1	44062159	C	T	55494	23820	4705	2166	28274	12444	3504	1771
1	44062523	C	T	20700	10544	5664	2712	26986	13389	5446	2708
1	44065100	A	T	5190	2455	1676	821	9896	4932	2044	1104
1	44065148	C	T	1829	953	4451	2274	8938	4645	3705	1866
1	44065235	G	T	33991	14895	5778	2681	30208	13994	4581	2300
1	44067859	A	G	18900	8816	6248	3037	31058	14705	5357	2726
1	44069850	G	A	2271	481	16	8	834	193	46	23
1	44070032	A	G	240	123	4066	1937	21866	8903	4669	2482
1	44070691	A	G	7212	3934	5533	2737	15594	8529	3298	1695
1	44071221	G	A	520	270	4130	1944	18223	8876	4156	2073
1	44071796	G	T	314	142	4634	2200	42628	20200	4459	2220
1	44072018	C	T	3385	1727	3913	1930	7957	4392	4614	2264
1	44072066	C	T	24191	13515	4756	2373	35333	19565	4308	2133
1	44072420	A	G	213	105	3638	1863	30388	15831	3261	1583
1	44076019	G	A	543	230	3966	1762	14626	6260	5611	2745
1	44076630	C	T	100	49	1049	493	2737	1240	2856	1410
1	44076681	C	A	4	2	4	1	9	5	706	357
1	44081873	A	C	4888	2783	4168	2307	17174	9582	3665	1831
1	44081912	A	G	300	157	1098	607	1368	741	2510	1272
1	44082216	G	A	10887	5883	4197	2109	21711	11123	2913	1435
1	44083507	T	C	34458	17849	5592	2732	28479	12912	3286	1758
1	44083519	G	A	43765	23043	5895	2937	32270	15592	3470	1714
1	44084620	G	T	4228	2293	1733	893	12415	6095	2326	1109
1	44086831	C	T	375	202	6964	3561	31576	17065	5616	2822
1	44090675	T	C	13818	6690	4255	2126	9176	4452	3784	1883
1	44092027	G	T	1224	584	3936	1996	9603	4755	4989	2517
1	44092776	A	G	5036	2412	6051	3002	39003	19118	4127	2088
1	44100084	G	A	1152	471	4095	1947	15849	6327	5862	2908
1	44101767	T	G	645	291	1194	578	7088	3545	2910	1453
1	44101800	A	G	1320	910	2629	1365	6198	3135	4283	2086
1	44103231	G	A	1417	666	770	392	262	145	816	410
1	44103275	G	A	10383	5318	1629	790	9696	4633	2470	1268
1	44111832	G	A	11490	5110	4141	2073	18068	8828	5981	2935
1	44111847	G	A	50	19	11	8	28	11	51	22
1	44117006	G	T	23423	12363	4560	2214	29680	14713	4211	2095
1	44119523	G	A	7	4	7	5	20	9	393	195
1	44121557	C	G	232	111	4375	2237	22755	11295	4027	1987
1	44123191	T	C	34869	18230	5242	2480	24288	12127	5603	2797
1	44125641	A	G	96	49	9	5	65	27	840	379
1	44128556	C	T	171	73	12	6	107	54	537	289
1	44129209	T	C	11745	6115	5824	2936	41606	21676	5147	2600
1	44129779	A	G	7427	4284	3660	1874	15167	7788	3801	1934
1	44131794	C	T	4097	1813	3563	1698	17549	8346	5143	2632
1	44133016	T	C	179	85	3640	1792	14089	6843	4131	2021
1	44133028	G	A	161	78	4255	2062	12379	4772	4852	2406
1	44133299	C	T	13162	6547	4037	1981	18500	9259	4995	2492
1	44140075	A	C	117	70	3044	1571	15316	7817	3716	1833
1	44148617	A	G	564	311	2034	1013	6181	3124	2204	1096
1	44148645	C	T	2	1	0	0	3	1	39	25
1	44151015	T	G	348	177	5235	2692	29260	16434	4439	2240
1	44151633	T	G	1546	802	3395	1767	11434	6150	3999	2012
1	44156904	A	G	39	15	28	14	81	31	216	116
1	44162907	G	A	49284	23859	6721	3281	28162	14275	5267	2581
1	44163886	G	T	1785	840	3880	1829	17826	8635	5108	2540
1	44170316	G	A	184	99	39	17	87	39	448	218
1	44174081	G	A	5141	2471	5449	2777	33137	15709	6458	3230
1	44174793	T	G	291	160	2452	1295	24844	12820	2480	1215
1	44178070	T	G	1856	991	3039	1574	11251	5925	3867	1903
1	44178192	A	C	103	55	23	12	69	41	242	121
1	44182453	G	A	4	3	8	5	7	4	324	160
1	44182456	T	G	27	16	5	3	99	47	687	349
1	44186396	A	G	1044	535	695	335	2115	1260	1103	551
1	44186443	C	T	190	90	16	6	27	15	922	433
1	44188465	A	C	2687	1443	3303	1677	25162	13502	4004	1966
1	44190728	A	G	21	12	3	1	29	18	686	330
1	44191759	C	T	28	9	2653	1282	372	166	5432	2755
1	44195344	A	G	16	10	17	11	15	6	143	59
1	44195353	T	C	1802	918	3544	1830	11406	6061	5640	2790
1	44198531	A	G	22	11	1671	819	1722	967	4664	2388
1	44202991	A	G	12404	6103	4874	2454	24002	12281	5422	2755
1	44207553	C	T	9686	5262	4129	2078	30635	15758	4904	2449
1	44208122	C	T	34276	17255	5254	2594	34925	17298	5399	2685
1	44209075	C	T	7855	3721	3697	1802	22720	11525	4256	1661
1	44209698	T	C	13	9	0	0	7	5	557	272
1	44211010	A	G	298	167	2665	1265	1923	1030	5540	2771
1	44220670	G	A	454	249	2854	1382	8730	3985	5891	2924
1	44226004	T	G	322	173	2216	1158	1388	719	3543	1792
1	44226657	A	G	4333	2568	3249	1643	16501	8307	4937	2434
1	44229597	G	A	12725	5335	5326	2642	22188	11037	4852	2408
1	44231807	C	A	17894	8488	3641	1822	18624	8678	5381	2755
1	44237465	C	T	1352	588	3027	1415	17585	8222	2685	1313
1	44241870	C	T	24250	10612	4329	2086	28388	12812	4224	2069
1	44245670	A	G	26027	12581	6402	3123	37294	18707	5748	2819
1	44248272	T	C	6501	3287	3443	1658	13255	6730	5071	2463
1	44248311	C	A	557	336	797	373	1187	571	606	290
1	44249306	C	T	10	7	0	0	8	4	47	24
1	44249344	A	G	18465	10118	3489	1756	26509	14165	2361	1195
1	44249485	A	G	22488	11234	4635	2205	31126	15737	4186	2133
1	44252741	C	T	7	3	6	2	19	12	258	124
1	44253013	C	T	1	1	6	2	18	10	0	0
1	44253015	C	T	1104	409	4796	2281	15104	6839	6829	3465
1	44254586	G	A	1904	911	1190	627	9536	4777	914	439
1	44255687	G	A	85	43	0	0	86	39	699	334
1	44255929	T	G	873	454	2627	1371	13579	6993	4073	2060
1	44256682	A	C	126	74	1677	820	5678	2938	3160	1574
1	44258040	A	G	1321	642	1705	864	7273	3854	2391	1168
1	44260229	A	G	1688	992	2198	1171	8274	4392	4010	1973
1	44260233	A	G	94	53	53	33	447	211	93	44
1	44261515	G	T	61	24	403	184	2920	1160	348	161
1	44261522	A	G	1033	582	4444	2209	20745	10485	5489	2744
1	44263415	A	C	3160	1652	3386	1662	11056	5714	3962	1957
1	44264435	T	C	13687	8025	5244	2630	33810	18675	5858	2986
1	44264498	G	A	7589	4028	5763	2840	26963	13081	5388	2758
1	44265447	C	A	38	16	0	0	10	0	232	104
1	44265467	C	T	9705	4150	5355	2558	19133	8906	4888	2456
1	44266195	G	A	15449	6927	5854	2792	49252	23163	5464	2735
1	44268219	C	T	5106	2721	1767	874	9506	4709	2569	1304
1	44269187	T	A	1519	613	4429	2164	12126	4934	5988	2989
1	44269208	A	G	616	313	1540	758	5167	2530	2354	1204
1	44270310	T	C	12033	6251	4779	2375	27357	14000	5444	2702
1	44272761	T	C	27312	14903	2489	1284	19969	10658	2698	1357
1	44275686	A	G	34	10	2062	903	365	90	3709	1523
1	44277548	C	T	296	139	3311	1634	11525	5475	4001	2005
1	44277600	G	A	524	248	3760	1814	8138	3845	5521	2734
1	44277688	C	T	43	31	192	96	1135	490	201	110
1	44280381	A	T	174	92	1657	844	5232	2681	2362	1187
1	44280425	T	G	513	304	5036	2559	24682	13009	5482	2680
1	44282178	G	A	0	0	2	1	4	2	46	28
1	44282204	G	A	5726	3030	4880	2421	21577	10713	5729	2874
1	44282355	T	C	6699	3098	6596	3200	30373	13533	5219	2605
1	44284161	A	G	1491	713	1642	810	7463	3962	3373	1709
1	44287366	G	A	4	3	9	5	0	0	134	67
1	44287414	G	T	7031	3930	1973	919	7478	3702	2867	1430
1	44289080	G	A	47422	23514	6965	3384	48585	24216	5223	2659
1	44289397	A	G	192	115	2281	1166	3895	2101	4243	2082
1	44290530	A	G	4651	2170	4455	2249	25596	12771	4391	2209
1	44294228	A	G	4067	2315	2651	1338	10787	5964	4582	2315
1	44294411	C	A	472	199	2908	1340	11065	4783	3912	1916
1	44295047	A	G	351	175	2751	1426	5748	3286	3481	1786
1	44296439	C	G	7902	4282	4875	2499	35566	17924	4941	2424
1	44297137	A	G	20	10	0	0	7	4	223	101
1	44298904	T	G	31	11	0	0	6	5	212	99
1	44302312	T	C	98	46	1719	824	9255	4396	2077	1084
1	44303266	A	G	31433	17163	4147	2088	20914	10978	4814	2338
1	44304395	A	C	6	2	2	1	0	0	36	13
1	44318286	T	C	331	148	4169	2014	10463	4056	5578	2860
1	44318311	G	T	1	0	0	0	7	5	279	151
1	44319257	C	T	6	5	3	1	29	14	205	107
1	44319373	G	A	22418	10090	4347	2070	28564	13471	4366	2194
1	44322200	G	C	544	243	851	415	1383	593	332	172
1	44322207	A	C	734	359	601	279	2079	941	527	254
1	44322220	A	G	7167	3925	4567	2261	12118	6111	5206	2556
1	44327352	G	T	18352	9074	2595	1211	16755	7998	3712	1845
1	44330048	A	G	16468	8255	2580	1364	24882	12491	2531	1215
1	44338575	A	C	7165	3145	4715	2329	12899	5941	5021	2573
1	44338585	C	T	246	92	237	109	934	404	254	137
1	44347856	C	T	17364	8183	5900	2896	29302	14301	4811	2389
1	44350898	G	T	14693	6704	5089	2456	19491	9353	4436	2202
1	44352419	C	T	18	5	7	2	22	8	226	120
1	44352422	G	C	6	0	0	0	0	0	309	147
1	44352458	A	G	4609	2552	2613	1313	11331	5743	3511	1759
1	44353084	A	G	1358	829	1224	652	7996	4310	2600	1284
1	44353127	G	A	93	51	380	173	701	322	528	267
1	44353237	G	A	19479	9435	4154	2077	29253	14983	4767	2375
1	44356148	C	A	46	20	5	3	0	0	374	207
1	44356185	C	A	3151	1480	2342	1111	6727	2710	3463	1766
1	44358704	A	G	30	17	0	0	0	0	352	167
1	44362873	C	T	305	159	202	101	455	201	174	79
1	44362910	G	A	287	101	213	107	757	362	230	120
1	44362912	C	A	5464	2354	2184	1056	4800	2197	3535	1778
1	44362935	A	T	121	63	116	58	200	113	180	96
1	44363900	T	C	0	0	0	0	10	7	234	126
1	44365457	A	G	16460	7927	4176	2010	33803	16326	4612	2359
1	44365465	C	T	24	7	0	0	45	17	200	101
1	44366250	G	A	9315	4093	2809	1341	15282	7355	2177	1070
1	44368802	G	A	2254	873	734	349	2199	883	146	64
1	44372805	A	G	2617	1090	1299	638	3333	1457	2446	1238
1	44372827	C	T	4847	1876	2059	955	8022	3686	3563	1773
1	44373409	A	G	5174	2323	1952	957	6165	2817	2416	1193
1	44373426	C	G	2282	905	1167	555	4002	1610	2322	1164
1	44373439	C	T	5172	2524	1906	960	11858	5846	2300	1142
1	44373450	C	G	1	0	0	0	3	1	38	20
1	44376158	T	A	1795	905	1141	575	2046	943	2388	1148
1	44376186	T	G	3820	2330	1587	836	4124	2110	2438	1185
1	44379957	G	A	24769	12233	3905	1957	22802	11723	4112	2100
1	44386445	G	A	44	33	986	505	16337	7174	391	201
1	44386615	A	G	11385	5836	2044	1010	11960	5887	2505	1252
1	44386642	G	C	1614	888	1202	607	4685	2125	2008	980
1	44387353	C	T	113	48	7	5	99	47	522	257
1	44387355	G	A	3	2	3	1	13	4	27	14
1	44390392	C	T	31726	16515	5819	2859	32626	16403	5082	2560
1	44393276	T	A	221	120	4158	2009	14913	7512	6048	3049
1	44393488	C	T	358	141	65	20	591	229	0	0
1	44393533	C	T	28024	15515	5102	2671	21603	11505	5553	2776
1	44393581	C	T	15	8	24	9	3	2	62	39
1	44393679	A	G	52	23	3	1	18	10	329	162
1	44395786	C	T	22775	11736	5215	2632	26282	13404	5294	2677
1	44396196	A	G	1112	575	1394	669	4521	2026	1877	927
1	44396215	T	C	1230	600	1357	655	8776	4418	2652	1353
1	44397215	C	T	496	264	37	21	356	188	92	50
1	44399608	T	C	88	37	1977	977	6909	3431	3154	1593
1	44401225	T	C	1001	404	1231	573	4107	1751	2157	1079
1	44401384	A	G	7057	3319	2431	1183	10613	4972	2796	1420
1	44403455	G	A	7	5	30	8	2	1	74	38
1	44403489	G	T	9979	4755	4705	2327	17519	8801	5245	2620
1	44408969	C	A	12292	5603	4143	2060	20905	10245	5467	2715
1	44415415	C	T	20307	10080	6244	3073	21402	11004	4849	2427
1	44415424	A	G	4458	2200	1856	959	5354	2667	1427	700
1	44418435	G	A	10	3	220	122	138	62	283	151
1	44420248	A	G	3298	1508	2061	1038	10458	5016	3294	1641
1	44420291	A	G	21	11	5	0	11	6	450	220
1	44424879	T	G	4504	2164	4152	2050	23836	11789	5772	2878
1	44426025	G	A	35792	16052	4831	2332	37460	16997	5304	2541
1	44427915	A	G	45	16	3	1	19	8	208	95
1	44428632	C	T	11945	6147	4235	2093	17024	8746	5176	2647
1	44428680	G	C	2437	1241	2125	1167	13552	7318	3050	1502
1	44428715	C	T	721	355	4467	2222	10437	4796	5790	2887
1	44428902	G	A	1212	522	1369	681	4830	2371	2464	1228
1	44428934	G	C	2	0	0	0	5	1	38	16
1	44433864	C	G	193	93	2629	1315	16220	8435	3735	1863
1	44438396	A	C	56397	27358	4481	2197	34052	16520	4271	2071
1	44442930	A	G	10852	6442	1949	1007	16311	8677	3386	1763
1	44443422	C	T	712	334	832	415	1741	826	151	77
1	44443459	G	A	9672	4701	2400	1147	15840	7725	3822	1886
1	44448110	C	T	3380	1614	1737	855	8213	3823	2075	1038
1	44451234	C	T	26208	13620	3399	1618	22661	11131	1277	631
1	44455203	T	C	2772	1010	1603	798	8179	3612	2748	1338
1	44455217	G	A	5300	2227	3630	1772	15860	7223	5015	2527
1	44456739	C	T	1	0	2	1	6	2	0	0
1	44456742	C	T	385	218	2292	1208	10325	6403	2964	1514
1	44460632	G	C	1866	920	754	365	2220	1210	109	52
1	44460639	A	G	2252	1123	821	411	2361	1277	117	57
1	44464205	A	G	28212	13311	3815	1834	28377	13847	3781	1885
1	44467987	G	A	2	2	159	70	841	438	325	162
1	44468235	G	A	12067	6574	1863	927	6555	3410	3394	1681
1	44469031	T	C	17068	8577	3093	1485	9939	4770	3476	1698
1	44470778	G	A	2024	952	460	224	2989	1428	863	442
1	44471316	C	T	1727	920	494	238	2679	1336	632	292
1	44475401	CG	C	711	319	89	34	1024	427	119	59
1	44475402	G	A	2656	1231	350	174	3728	1679	592	297
1	44475408	T	C	13215	6643	1857	945	12617	6295	2318	1372
1	44481492	T	C	16344	7940	2797	1377	20520	10287	3541	1783
1	44486239	C	T	10158	4846	3734	1741	21972	10995	4539	2250
1	44487268	C	T	238	106	10	7	53	23	167	82
1	44487280	T	C	22048	11050	1692	845	8284	4246	2260	1175
1	44488329	C	A	2251	1041	1096	504	2746	1327	1562	718
1	44490723	C	T	255	130	1966	985	4072	1613	1998	1008
1	44490729	C	T	121	65	1075	507	2346	1115	2760	1382
1	44493795	A	G	3200	1690	4422	2198	12444	6384	5894	2929
1	44494927	G	T	0	0	78	42	190	107	0	0
1	44497249	T	C	198	88	3437	1599	27380	12914	3243	1590
1	44499242	A	G	1924	1220	3471	1781	17771	9539	5327	2612
1	44502163	C	T	10481	5461	2977	1433	8740	4455	4763	2355
1	44502184	T	C	132	55	40	18	36	16	397	185
1	44502909	T	C	29754	15291	5791	2895	43308	22285	4433	2209
1	44503040	A	G	20682	11938	4266	2089	31715	16261	2307	1116
1	44507729	C	T	60	41	116	49	11	8	248	116
1	44507773	T	G	11838	6697	3303	1671	7677	3990	2949	1435
1	44507798	G	C	8	4	11	7	4	1	138	67
1	44508927	A	G	3916	2200	3410	1726	7902	3936	2904	1421
1	44508975	C	A	10669	5272	1315	647	8996	4440	2100	1064
1	44509551	A	C	13124	6392	3491	1743	19476	9996	3563	1794
1	44511409	A	C	7784	4526	3308	1685	12353	6165	4368	2217
1	44513498	T	C	9	4	5	3	0	0	73	38
1	44513506	C	T	2217	894	659	309	2648	1237	1372	684
1	44518214	C	T	4	3	0	0	6	2	31	16
1	44521795	C	T	8	3	0	0	25	15	101	58
1	44522274	T	C	1468	808	2644	1318	12164	5940	5307	2654
1	44524676	C	T	4536	2232	2649	1282	21785	10557	3386	1714
1	44529845	A	G	2174	1302	3986	2026	17078	8811	5846	2900
1	44531487	G	A	21	6	863	435	776	322	2451	1220
1	44534739	T	G	1	1	22	5	85	38	0	0
1	44535401	T	C	18392	8774	4629	2262	28333	13673	4737	2356
1	44537401	G	A	16768	8467	4966	2532	30079	14777	5269	2725
1	44539897	C	T	53507	24073	4400	1972	39029	17940	4732	2299
1	44541287	G	A	1248	503	4057	1852	14110	6338	5497	2711
1	44541316	T	A	326	148	1285	658	2526	1216	2095	1005
1	44541961	C	A	14753	7054	2009	982	14130	6484	2384	1179
1	44541996	C	T	28871	12844	5161	2480	29123	13596	5770	2775
1	44548410	G	A	275	118	3334	1609	7306	3320	4069	1994
1	44549860	G	A	649	280	384	183	2998	1379	484	214
1	44554438	C	G	17	8	6	4	33	17	0	0
1	44554457	C	T	15999	7999	5043	2501	25625	12869	6657	3324
1	44555478	A	G	7842	4187	1602	853	12575	6537	3046	1508
1	44555561	C	T	490	246	248	123	849	379	282	136
1	44558262	C	T	21575	8636	4536	2160	25979	11786	5730	2932
1	44559401	A	G	1249	673	3882	2016	17613	9537	6263	3022
1	44563304	T	C	366	206	1926	927	2888	1447	6721	3202
1	44563347	G	A	445	262	1082	540	3736	1918	925	448
1	44568286	A	G	268	179	368	209	2558	1503	160	37
1	44568292	G	A	1492	127	2010	333	8476	1000	5503	2461
1	44568322	A	G	1021	492	1389	661	4908	2496	2362	1188
1	44571739	C	G	26	13	1	1	12	4	78	44
1	44571746	G	T	10143	4860	795	417	5414	2717	756	360
1	44578486	C	T	0	0	0	0	6	2	34	19
1	44578559	C	T	6757	3202	3847	1874	18522	9163	5315	2678
1	44578764	A	C	661	334	1392	695	5571	2852	2277	1135
1	44581738	G	A	2247	842	3529	1667	11207	5154	5774	3000
1	44581865	G	A	18	9	0	0	17	9	78	43
1	44582285	T	C	63821	34086	5306	2658	28302	14443	6038	3003
1	44582325	G	A	862	275	61	17	460	168	151	62
1	44585616	A	G	3224	1675	3051	1580	17720	9114	4119	1996
1	44585627	G	T	155	52	409	194	1750	632	147	83
1	44587132	C	T	2370	1136	3583	1779	11631	5659	5659	2869
1	44587512	C	T	1788	869	3354	1619	14252	6615	6087	3051
1	44589581	T	C	30	18	1070	533	1291	793	1247	630
1	44594966	G	A	12676	6275	3602	1758	29597	14452	1683	830
1	44595410	A	G	14666	5554	5316	2511	20837	8560	3424	1705
1	44595426	G	A	14384	5214	5025	2414	17347	6936	3497	1707
1	44596938	G	A	0	0	2	1	0	0	22	7
1	44596951	G	A	3	2	0	0	2	1	31	13
1	44598355	C	T	10	7	0	0	9	4	0	0
1	44598431	A	C	33	18	85	37	33	14	100	47
1	44598832	C	T	5741	2668	3588	1710	23823	11698	4087	2076
1	44602159	G	A	287	141	4092	1993	25953	12728	4565	2308
1	44602382	C	T	16397	6238	4596	2182	11248	5183	5278	2651
1	44602422	G	A	8067	4353	3004	1471	19343	9803	2072	1030
1	44603391	T	G	17	8	29	22	38	21	1363	647
1	44603506	C	T	16016	7831	4853	2293	30550	14384	5389	2633
1	44608672	C	T	6983	3177	3628	1698	21310	10278	4611	2278
1	44610760	G	A	190	91	2877	1338	13300	6057	5366	2656
1	44617321	G	A	120	58	2875	1430	11103	5701	4494	2289
1	44617687	A	G	1756	967	4048	2058	15122	7730	6502	3155
1	44623428	C	T	117	72	1152	525	2120	1004	1057	541
1	44630307	T	C	11	7	77	20	1	1	396	116
1	44630318	C	T	4269	1983	2687	1351	1467	790	4633	2280
1	44630331	T	A	11	4	3	1	0	0	231	126
1	44630341	T	C	7	4	4	4	0	0	89	42
1	44630358	CGTGT	C	0	0	0	0	0	0	0	0
1	44634135	T	C	99	65	452	212	1522	780	353	162
1	44648030	G	A	15	8	21	11	22	7	1125	575
1	44648053	T	G	584	339	526	265	3182	1597	997	506
1	44653861	G	A	21712	8552	3904	1897	25097	12441	5435	2760
1	44654950	T	C	17	7	209	101	116	65	1549	755
1	44656425	G	A	14	5	39	14	239	65	117	56
1	44656429	T	C	7181	3005	3685	1843	26731	13055	5218	2617
1	44666345	C	T	8761	4797	5370	2667	21083	11390	4227	2144
1	44678939	G	A	14	7	0	0	21	11	472	222
1	44680474	A	G	29	15	0	0	23	11	169	80
1	44683020	A	G	89	54	0	0	18	10	375	184
1	44684995	T	C	241	113	3936	1982	23501	10506	4316	2246
1	44699848	T	G	966	487	2395	1153	10472	5258	4376	2198
1	44700764	A	G	5455	2638	708	342	3770	1776	465	225
1	44702579	G	A	803	419	191	100	181	120	533	253
1	44702623	C	T	28544	13454	4566	2219	18608	9299	4162	2097
1	44709424	C	T	129	61	159	83	66	37	195	106
1	44709445	C	T	272	89	31	12	353	113	125	61
1	44715620	G	A	3934	1970	2451	1206	19899	9649	2524	1253
1	44715661	G	A	9	5	27	9	10	6	329	152
1	44717258	G	A	2696	1337	403	190	2639	1291	766	381
1	44717269	A	G	156	71	0	0	14	8	207	93
1	44724736	T	G	53	25	17	10	12	6	722	376
1	44724778	C	T	14501	6082	5051	2426	30677	13658	6423	3192
1	44724788	A	G	11975	4701	4590	2165	32347	14025	5615	2715
1	44727578	A	G	31	15	13	7	1	1	188	89
1	44727612	T	C	12762	6032	4236	2093	16278	7961	5322	2630
1	44727962	C	A	1085	474	166	84	784	427	476	223
1	44728001	G	A	2102	990	866	410	4191	1998	637	319
1	44731023	G	A	2613	1210	1488	723	4346	2242	2265	1108
1	44731068	T	G	14038	8113	4629	2300	31441	16326	6206	3181
1	44739986	A	G	1767	823	3133	1520	53363	25454	4997	2487
1	44740006	G	A	12	2	15	6	40	17	300	152
1	44740024	T	C	2151	1218	4366	2279	48247	25590	4113	2057
1	44751710	T	C	5040	2953	3818	1989	20676	10520	5137	2546
1	44753200	G	A	18676	8803	4932	2444	21237	10551	6542	3205
1	44753688	C	T	4211	2118	3641	1806	14232	7125	4927	2439
1	44754557	T	G	398	160	77	37	198	89	990	495
1	44754588	A	G	12317	6892	4624	2358	14481	7442	4686	2376
1	44756747	T	C	2462	1175	573	290	583	303	997	472
1	44757425	T	C	33463	17079	7086	3618	27995	14369	6047	3078
1	44760103	C	T	6000	3281	1378	677	7444	3609	1708	890
1	44760216	C	T	33	19	13	4	26	10	388	190
1	44760230	T	A	2	0	20	5	15	11	151	74
1	44765614	C	T	19	10	0	0	4	1	239	109
1	44765646	C	T	3292	1513	833	434	2661	1237	924	465
1	44767432	T	C	391	210	74	36	679	329	1005	522
1	44767448	T	C	12	4	7	0	23	12	336	178
1	44767474	C	T	176	89	209	80	388	192	438	226
1	44768139	G	A	1787	956	941	440	1157	533	1628	804
1	44768249	T	G	16757	7970	3669	1747	21109	10410	5086	2580
1	44768275	A	G	40	17	0	0	9	5	73	36
1	44771474	G	A	396	139	33	14	67	18	276	126
1	44771485	T	C	14198	8077	2824	1443	20330	10832	2453	1274
1	44772081	C	T	230	94	18	13	25	11	541	259
1	44772093	G	A	1111	524	77	44	447	223	904	470
1	44772100	G	A	1246	430	130	61	710	254	44	23
1	44772883	T	G	8	5	0	0	8	4	0	0
1	44774287	T	C	305	128	103	52	652	319	982	485
1	44776207	G	A	6	4	14	6	3	1	123	56
1	44776240	C	A	14040	7603	4936	2480	22966	11982	4178	2072
1	44783367	C	T	5735	2566	3940	1959	19062	9073	6335	3195
1	44784997	C	T	365	178	346	156	1000	500	741	377
1	44786072	A	G	88	51	32	19	291	210	493	252
1	44790036	C	G	15	7	34	19	64	38	0	0
1	44793760	G	A	15387	7734	5038	2531	26763	12973	4071	2105
1	44799302	C	T	28	13	5	2	20	6	127	58
1	44799599	G	A	3293	1248	4057	1943	17155	8354	4328	2235
1	44804480	G	A	4842	1869	4192	1961	22691	10289	3952	1984
1	44807214	T	C	6473	3002	3696	1811	18199	8549	5541	2805
1	44812567	A	G	18	11	52	27	143	70	43	24
1	44819375	A	G	908	376	3294	1591	12154	5729	5991	2894
1	44820248	G	A	43980	20303	4221	2025	24145	11354	4625	2233
1	44820469	G	A	0	0	2	2	0	0	21	11
1	44822849	A	C	957	487	113	55	849	441	1040	510
1	44827177	C	T	2291	954	593	326	1440	712	746	364
1	44827178	C	T	251	116	26	15	55	20	1003	503
1	44828525	G	T	891	437	575	297	2652	1363	551	288
1	44846481	G	T	134	61	76	43	297	149	109	58
1	44846492	C	T	7791	4219	4794	2341	13994	7176	5771	2858
1	44855942	G	A	6523	3337	3675	1845	22240	11290	6225	3077
1	44856052	C	A	954	467	2652	1298	8754	4190	5761	2894
1	44858285	G	A	1	1	35	13	30	14	464	248
1	44858313	T	C	1440	728	3819	1940	12846	6645	5849	2879
1	44860224	G	A	119	50	891	459	2653	1267	3269	1632
1	44865636	A	G	13	7	6	2	0	0	614	294
1	44865668	C	T	8	3	61	24	37	14	96	57
1	44865681	A	G	15	3	0	0	13	8	535	262
1	44866569	T	C	187	94	284	142	1886	915	279	141
1	44866579	C	T	30	15	16	8	32	17	930	481
1	44868642	T	C	447	229	330	150	1720	818	462	227
1	44868924	T	C	0	0	0	0	0	0	82	51
1	44868940	G	A	0	0	0	0	0	0	42	19
1	44871575	G	A	1345	700	448	229	4002	2012	825	422
1	44878549	T	C	154	79	3600	1716	21802	10646	5263	2581
1	44879186	T	A	310	174	981	493	2304	1112	922	446
1	44879221	A	C	2190	1166	4145	2019	20338	10732	5325	2524
1	44881984	G	A	431	183	1626	787	4275	1890	3211	1651
1	44881993	G	C	752	377	3197	1516	11752	4264	4521	2261
1	44885123	C	A	924	480	3616	1724	18394	8716	5166	2611
1	44885922	T	C	6378	3188	5247	2627	26603	13407	5726	2903
1	44886635	G	A	55	22	0	0	38	16	389	222
1	44886977	T	C	7	4	47	27	93	44	43	26
1	44887010	C	T	482	215	2663	1248	6579	3026	5387	2725
1	44887362	G	A	2856	1606	2254	1150	7068	3588	2817	1402
1	44887382	G	A	20	7	18	4	26	8	50	25
1	44889509	G	A	6613	2934	1537	723	6887	3256	1777	895
1	44889526	T	C	70	33	11	6	21	6	298	173
1	44889542	T	C	10	3	3	0	0	0	486	244
1	44889552	A	G	840	488	1412	705	782	427	1154	609
1	44893331	A	G	295	191	1005	518	2387	1309	1384	672
1	44893381	C	A	0	0	0	0	2	2	191	95
1	44898998	T	C	11170	5861	4117	2084	23098	12181	6006	3004
1	44902285	A	G	995	463	2920	1450	25260	12342	6166	3101
1	44906200	G	A	99	49	2767	1428	8991	4445	6803	3392
1	44907272	A	G	953	505	3532	1832	22785	12391	5911	3040
1	44911632	A	G	2	2	30	12	39	20	588	277
1	44911656	G	A	1	0	9	7	3	2	103	47
1	44912071	G	A	2	1	35	13	20	4	0	0
1	44912073	G	A	1907	694	3915	1901	14398	6955	6317	3134
1	44920992	A	G	1365	706	941	432	2366	1176	3019	1490
1	44921384	A	G	9442	4382	3984	1992	24155	11948	6115	3034
1	44922305	A	G	8749	4827	2691	1357	13966	7179	3824	1884
1	44922633	G	A	38872	18493	5074	2419	20288	9973	5087	2586
1	44922646	C	G	2022	949	95	48	2142	1034	64	26
1	44922683	G	A	72544	35178	3981	2009	58393	27710	3058	1534
1	44922707	C	T	411	188	45	16	73	37	400	197
1	44924989	C	T	4342	2297	2697	1326	17842	8787	2004	991
1	44925011	A	G	37	21	0	0	52	25	380	191
1	44925308	A	G	18283	8755	3878	2020	25735	12971	3409	1669
1	44925357	G	A	14310	6399	3229	1546	7150	3503	4358	2145
1	44925478	A	G	3	2	21	13	0	0	75	31
1	44925508	A	G	892	508	2207	1129	9327	5076	4285	2167
1	44926646	T	C	8993	4559	2799	1408	17261	8875	4627	2319
1	44926736	A	G	0	0	0	0	9	5	137	72
1	44926751	G	A	269	145	3485	1838	19943	9900	6203	3125
1	44931239	G	A	676	334	5061	2468	12705	6212	4347	2105
1	44934995	T	C	531	208	2382	1098	3970	1747	5659	2793
1	44936005	C	T	4	3	14	8	24	11	294	158
1	44936022	C	G	2306	1168	2815	1460	13806	6254	4674	2321
1	44936050	T	C	3327	1594	2958	1506	20924	10652	4936	2485
1	44936093	T	C	1	1	0	0	0	0	101	47
1	44936512	A	C	754	407	547	304	1918	937	3276	1665
1	44939696	G	T	4978	2587	1442	666	4583	1935	2347	1212
1	44946187	A	C	131	57	125	59	589	271	1659	839
1	44948098	A	G	50	25	106	52	473	244	1434	703
1	44949529	C	G	5043	2596	3629	1895	16777	8603	4777	2395
1	44950573	C	T	1432	686	1768	739	2224	1036	3435	1717
1	44951085	C	T	5960	3147	2558	1234	9831	4803	4744	2323
1	44951179	A	G	15	7	24	11	3	0	343	185
1	44951245	A	G	2865	1471	4412	2147	9999	4822	4611	2335
1	44952582	A	G	1912	1088	2371	1198	9474	4890	5125	2548
1	44955478	C	A	1791	819	1707	854	1564	641	1097	568
1	44955483	A	G	121	68	67	48	50	26	812	423
1	44955510	G	T	152	78	20	11	20	11	823	412
1	44955558	A	T	31	12	12	7	7	3	894	445
1	44957986	G	A	1550	745	1160	589	4157	1911	3216	1659
1	44958672	T	C	1	0	0	0	5	3	70	33
1	44958718	C	T	76	36	37	12	30	14	588	291
1	44959590	A	C	1387	928	3671	1843	7618	4393	5479	2704
1	44959597	G	A	5	2	0	0	3	1	40	22
1	44959607	G	A	1183	416	2028	987	3570	1193	3376	1733
1	44965723	A	G	4453	2478	3017	1699	14572	8705	6606	3257
1	44967323	A	G	3627	1682	2404	1230	10577	5164	5334	2632
1	44972309	G	A	28534	13222	3339	1569	27361	13107	3658	1853
1	44972337	G	A	329	174	59	36	54	22	440	227
1	44972725	G	A	55789	27597	5562	2692	32853	16646	3720	1901
1	44973356	C	T	16320	7494	2826	1349	27516	13640	2602	1270
1	44974082	T	C	125	49	43	22	19	9	318	174
1	44974119	C	T	37581	18404	3089	1560	18912	9405	3603	1783
1	44974796	A	G	1780	819	3042	1506	13825	6304	3867	1922
1	44974804	G	A	1	0	16	7	0	0	182	89
1	44976806	A	G	4951	2564	3743	1865	17385	8516	4714	2364
1	44978171	G	A	13748	6036	3286	1651	23115	10942	3237	1621
1	44978184	G	T	15903	7020	3199	1653	24275	11820	2905	1398
1	44978209	A	C	0	0	0	0	2	1	66	36
1	44978855	A	G	40	22	40	21	13	10	502	250
1	44978902	G	A	3	3	11	5	0	0	75	34
1	44979498	G	A	7286	3478	4143	2080	18701	9208	4408	2174
1	44979524	G	A	16	12	3	2	8	2	147	74
1	44979530	T	C	3710	1776	2778	1389	8504	4280	2603	1272
1	44979931	G	A	5	3	64	22	2	2	29	19
1	44979966	G	A	9029	4337	5013	2466	22104	10822	5858	2908
1	44979968	T	A	2	1	0	0	25	11	82	41
1	44979979	C	T	9	5	53	12	29	10	76	36
1	44980081	A	G	3913	2145	1715	878	9204	4739	1276	638
1	44980133	C	T	1128	548	347	165	1356	647	216	99
1	44980141	G	C	0	0	0	0	0	0	36	19
1	44980211	C	A	59	31	46	19	51	21	305	149
1	44980215	A	G	16235	8841	2427	1242	17137	8907	2675	1309
1	44987531	G	A	965	255	2725	1067	8344	3326	3567	1763
1	44988433	G	A	4038	1761	2342	1126	6634	3209	3118	1554
1	44988477	G	A	30906	16382	3873	1906	18618	9832	6152	3064
1	44989655	C	G	1163	600	60	28	737	382	1112	588
1	44989685	G	A	2130	988	835	415	1608	668	550	271
1	44991278	G	A	23297	11265	3179	1526	17123	8055	2953	1439
1	44991327	C	T	2	0	4	2	4	2	27	17
1	44992714	A	T	269	155	4341	2225	35420	18321	4966	2502
1	44997314	C	T	1454	713	2791	1457	14180	6758	4180	2071
1	44998076	T	C	145	91	2512	1342	4350	2585	6353	3175
1	44998087	G	A	124	50	1267	588	2338	431	3265	1673
1	44998464	T	C	12808	6760	4034	1966	23661	11763	5309	2570
1	44998522	G	A	12	8	6	2	23	12	53	23
1	44999614	G	A	5555	3285	2324	1143	17602	8755	2722	1387
1	45000436	G	A	2104	874	2186	1065	13494	6459	2916	1462
1	45001163	C	T	276	124	2732	1330	11949	5556	5006	2484
1	45001453	C	T	12690	6125	4134	1918	23590	10665	3660	1798
1	45001475	C	T	34	19	25	13	33	12	71	28
1	45003255	T	C	1024	475	3434	1745	18034	9511	4830	2461
1	45004204	G	T	2478	1222	926	448	3171	1544	1908	970
1	45006764	C	G	4358	1819	3467	1665	12653	5843	4841	2419
1	45007595	A	G	3142	1809	1869	938	7564	4082	4610	2292
1	45010396	T	C	613	339	918	456	3203	1674	1972	946
1	45010645	T	C	437	194	204	102	498	243	675	327
1	45010669	A	G	4099	2162	3965	1815	11310	5854	3172	1512
1	45010672	G	A	3945	2154	3848	1824	11246	5992	2997	1408
1	45010707	G	A	34	16	40	14	94	38	298	142
1	45010745	T	C	7304	3554	3883	1906	13473	6488	4833	2343
1	45010940	G	T	13101	6389	3064	1544	16031	7718	2436	1140
1	45010945	C	T	2077	940	817	380	1932	682	830	374
1	45012273	A	C	10103	4817	4904	2375	13930	7025	4914	2487
1	45013270	G	A	34	14	33	13	132	40	98	45
1	45013276	C	A	166	77	59	36	554	245	49	34
1	45013415	C	T	285	153	4657	2258	19843	9494	6715	3374
1	45013750	C	T	14493	8271	2262	1150	7134	3335	4323	2219
1	45013785	G	A	5396	1889	395	164	3508	1383	1462	737
1	45013807	T	A	9620	4599	2756	1326	11952	5561	2317	1177
1	45013816	G	A	921	377	129	36	700	262	105	56
1	45013915	A	G	109	48	6	2	26	8	250	124
1	45013941	G	A	34199	15973	2231	1030	14916	6702	4055	2005
1	45013984	C	T	65	15	22	5	50	17	37	11
1	45015127	T	C	738	393	187	98	943	476	1343	661
1	45015450	G	A	4032	2264	2118	1076	11674	6152	3948	2052
1	45017212	T	C	514	244	2936	1432	4600	2415	6304	3118
1	45017357	A	G	290	154	1337	638	2191	1151	4450	2248
1	45023415	T	C	2385	1095	2258	1059	14410	7124	3236	1601
1	45024342	A	G	13594	7065	3724	1869	18018	9038	5013	2475
1	45024366	G	A	140	51	7	4	229	76	663	322
1	45026717	A	G	2210	1062	326	157	2258	1139	2746	1331
1	45028802	C	A	0	0	6	2	24	11	221	105
1	45028820	A	G	124	65	1635	842	11488	5722	2899	1495
1	45029679	G	A	11	7	27	14	44	20	0	0
1	45029679	G	T	3832	2068	2073	1094	13702	6886	4739	2369
1	45031386	T	G	3736	1937	1465	744	10167	5032	1640	829
1	45033010	G	A	4680	1673	1799	844	9252	3750	1555	793
1	45033029	T	G	187	85	44	21	69	36	300	149
1	45033059	G	T	3587	1269	1449	694	4364	1715	1091	562
1	45033371	G	A	8656	3202	1607	790	9002	4332	1389	691
1	45036420	A	G	688	359	44	18	208	100	1676	863
1	45037323	T	C	5538	2610	3443	1734	13262	6781	5775	2902
1	45039205	A	G	29886	15001	6739	3384	43092	22092	5958	2997
1	45039299	T	C	74	40	18	8	40	20	1457	719
1	45049458	G	A	178	72	3606	1679	9745	4086	7106	3535
1	45049479	A	G	71	36	1292	657	5951	2929	487	245
1	45050720	A	G	34528	16951	6259	3165	45493	24231	6114	2977
1	45050958	G	A	773	425	4488	2225	25106	12663	4070	2023
1	45051049	A	G	37600	19959	4758	2413	35652	18448	6358	3164
1	45052675	G	A	3638	1583	2489	1211	2691	1234	4224	2094
1	45053760	G	T	25402	11828	4861	2339	32903	15676	4152	2078
1	45053770	C	T	652	238	224	73	685	178	1165	566
1	45053785	G	A	395	152	82	39	139	58	1178	578
1	45054412	G	T	21894	10577	4296	1949	20458	9768	4307	2134
1	45054866	A	G	13641	6256	4085	1970	22964	11433	5004	2467
1	45056293	G	A	4648	2562	3840	1967	19002	10008	3333	1632
1	45057363	C	T	255	139	3845	1972	21269	10890	4191	2108
1	45059790	G	C	8	3	0	0	10	5	341	170
1	45059829	C	T	9888	4905	4032	1934	25019	11893	3400	1697
1	45060687	C	T	239	113	3344	1609	21861	10665	4878	2471
1	45062406	G	A	0	0	0	0	7	6	0	0
1	45062453	T	C	49496	24779	4706	2339	40844	20707	3795	1948
1	45062494	C	T	156	80	34	17	24	13	608	315
1	45062934	G	A	1730	840	2153	1031	10958	5266	2014	1040
1	45062953	A	G	0	0	0	0	0	0	0	0
1	45063606	C	T	25643	12748	2247	1185	28676	14692	1736	809
1	45064013	C	T	7576	4074	2679	1249	19493	9262	3358	1665
1	45064582	A	G	1560	810	398	203	1182	646	1154	570
1	45067435	C	T	16142	7196	3688	1877	15092	6847	4770	2369
1	45067456	A	G	20388	8976	3917	1911	18257	8642	4870	2451
1	45068010	T	C	10347	4813	6077	2910	46972	23765	4355	2108
1	45068727	A	G	16126	8308	4170	2170	21399	11028	4224	2131
1	45069731	A	C	0	0	0	0	8	4	35	18
1	45069759	A	G	967	437	555	283	3083	1425	416	214
1	45070342	T	C	10068	4997	3704	1793	17296	8440	5616	2802
1	45071196	T	C	267	114	346	163	1104	550	1125	557
1	45071216	A	G	3491	1069	3358	1683	15707	5226	5758	2903
1	45072074	G	T	6126	3265	3549	1807	23439	12282	2553	1209
1	45074911	T	C	49320	25244	3440	1803	31434	16358	3343	1618
1	45076929	G	A	2274	1225	2579	1266	6106	3141	3096	1585
1	45077208	C	T	5652	2955	1183	592	4686	2322	2134	1079
1	45078120	C	T	537	258	410	221	1640	769	1248	626
1	45078152	C	T	9238	5164	3732	1874	23972	12763	3446	1706
1	45080146	C	A	60	35	44	24	47	26	640	307
1	45080399	A	G	1179	666	881	426	1954	1006	2105	1057
1	45080932	T	C	4290	2310	1413	690	4659	2397	1563	778
1	45089387	A	T	4368	1832	1029	525	2641	1201	1542	782
1	45089430	G	A	2	2	25	5	0	0	0	0
1	45098678	G	A	53	34	76	39	191	94	28	12
1	45101435	T	C	0	0	2	1	0	0	0	0
1	45101478	T	C	34844	17453	6094	3060	32113	16197	6254	3210
1	45103233	C	A	10	3	1	1	23	14	116	56
1	45109055	T	A	2514	1245	3654	1855	2065	1091	2772	1386
1	45109101	A	G	8585	4772	4010	1995	6651	3495	4043	2011
1	45116935	C	T	4602	2659	3535	1835	12422	6071	2379	1215
1	45116985	C	T	4879	2343	4330	2185	4093	2134	4582	2361
1	45117300	G	A	14236	6767	3116	1474	26918	13077	2495	1211
1	45119965	C	T	31133	15657	5063	2522	29778	15304	3319	1666
1	45120674	G	A	0	0	79	40	626	166	0	0
1	45123135	C	A	4041	1889	2882	1431	9488	4711	5134	2621
1	45124530	G	A	69	39	40	15	16	7	212	99
1	45125356	T	C	14995	7427	5375	2638	27850	13976	5263	2609
1	45131401	T	C	320	183	1943	1021	2521	1371	4354	2165
1	45133561	G	A	4016	2226	4480	2208	35833	17108	6333	3092
1	45136783	G	A	19070	9550	4325	2195	25105	12820	5612	2786
1	45137703	G	A	17357	7949	3947	1940	15856	7394	4379	2233
1	45137846	G	A	328	161	294	154	880	415	524	265
1	45137893	A	G	1974	940	1069	526	5360	2739	2185	1129
1	45142157	G	A	27720	14448	5359	2637	34947	17968	6254	3172
1	45142164	G	A	2905	1065	1177	585	3978	1552	186	93
1	45144026	G	A	2453	1239	1057	507	5139	2582	1475	731
1	45144807	G	A	4	0	23	9	30	12	231	123
1	45144850	T	C	1172	509	4517	2151	16733	6288	6460	3207
1	45144856	G	A	1124	501	4192	2079	15085	5743	6434	3191
1	45146408	C	T	38158	19690	4641	2296	28175	14023	4803	2468
1	45146433	C	A	0	0	0	0	0	0	21	6
1	45146433	C	T	6146	2670	1096	551	2731	1136	2138	1093
1	45150950	T	C	121	62	16	6	66	35	540	247
1	45153957	A	C	27	14	0	0	7	5	43	25
1	45153962	G	A	240	95	64	21	863	220	273	156
1	45154625	G	C	5	2	12	7	4	1	258	135
1	45155221	T	G	14	8	0	0	0	0	162	77
1	45155226	G	A	2544	1042	1028	481	2964	1419	1591	810
1	45157703	A	G	27	9	13	7	56	30	665	317
1	45157713	C	T	24	9	17	10	40	21	663	315
1	45157738	T	C	231	111	931	457	943	467	2320	1139
1	45161845	C	A	13815	7083	4916	2373	16119	8070	4307	2135
1	45161902	A	G	2476	1343	425	227	1044	538	2617	1336
1	45164167	G	T	17	9	13	6	42	20	296	159
1	45165907	C	T	13434	5613	3795	1743	18459	8722	2440	1203
1	45166717	G	C	1	1	175	109	424	234	34	16
1	45170012	A	G	46411	22257	4971	2480	25278	12257	5288	2641
1	45170044	C	T	1699	735	166	74	412	179	918	439
1	45171578	C	T	29	11	14	7	127	40	151	77
1	45184306	C	T	23069	13028	3090	1503	22000	11774	3198	1591
1	45184311	G	A	127	56	74	43	31	14	77	41
1	45186245	A	G	493	266	3089	1559	12402	6600	2965	1437
1	45196627	C	T	3697	1177	3727	1737	3806	1691	6801	3444
1	45196638	C	T	109	59	135	70	263	149	166	82
1	45196643	C	T	0	0	0	0	3	2	68	38
1	45196654	T	A	105	39	18	7	197	75	62	29
1	45196673	C	T	3858	1193	2544	1120	11277	3902	3943	1959
1	45196677	C	T	5585	2452	3165	1533	14404	7270	4554	2298
1	45196682	C	T	12	9	14	9	8	1	291	138
1	45196701	T	C	2962	1077	2568	1194	14865	6218	3479	1750
1	45196708	T	C	464	228	312	162	1992	986	541	269
1	45196718	C	A	4838	1948	4423	2107	30660	13807	7115	3601
1	45196720	G	A	64	31	55	31	160	78	1125	579
1	45196733	A	C	36	18	58	34	700	339	80	41
1	45196742	G	A	221	130	270	152	2941	1384	518	263
1	45196743	G	A	81	48	168	83	1096	400	783	383
1	45196744	G	A	42	22	78	29	395	144	151	78
1	45196748	C	A	0	0	0	0	0	0	46	23
1	45196748	C	T	741	431	2096	1068	19046	8716	1482	732
1	45196754	A	G	2207	949	3708	1781	28488	12171	4396	2223
1	45196759	C	T	57	29	215	115	2254	1030	185	87
1	45196761	T	C	11	6	194	110	112	72	118	59
1	45196770	A	C	5	4	0	0	5	3	27	12
1	45196770	A	G	1905	1223	5098	2603	46115	20591	7015	3485
1	45196773	C	T	163	59	309	128	2570	939	466	227
1	45196774	G	C	64	34	301	138	1080	455	1363	672
1	45196779	C	T	126	39	333	139	2396	845	458	219
1	45196790	A	G	0	0	0	0	2	0	36	17
1	45196799	T	G	14	9	155	75	1209	592	74	34
1	45196815	T	C	2	0	0	0	23	9	123	67
1	45206495	G	A	3032	1362	2163	1090	5517	2770	2417	1167
1	45213915	A	G	5316	2151	2882	1395	9120	3917	3861	1925
1	45213935	G	A	11521	5154	4854	2388	21532	10421	6456	3232
1	45213935	G	T	8	8	0	0	39	20	0	0
1	45215905	T	G	5283	2752	3623	1870	20493	10446	3894	1938
1	45218542	T	C	12147	5999	4746	2253	10636	4997	6305	3205
1	45221432	C	T	2027	1062	3370	1704	5392	2515	4500	2292
1	45221469	G	T	5	3	0	0	3	1	123	61
1	45224990	T	C	139	56	162	84	756	395	44	21
1	45224998	A	C	16951	8164	4499	2232	27198	12973	3746	1888
1	45227681	A	C	23	10	0	0	97	48	277	138
1	45228580	C	T	42977	21194	4488	2113	14947	7595	4612	2291
1	45233638	G	A	3470	1529	2699	1318	4539	2137	2539	1244
1	45253628	T	C	36117	20634	6310	3187	25648	13551	6158	3123
1	45253800	C	T	260	132	13	7	0	0	204	92
1	45258141	A	C	3713	1877	2324	1095	16440	8330	2891	1381
1	45259295	T	C	37231	18708	5047	2574	28473	14675	6336	3126
1	45259336	T	A	13	4	0	0	0	0	183	95
1	45264526	C	T	52	32	148	79	354	132	522	264
1	45264545	T	G	2562	1458	3376	1723	15459	7856	4167	2103
1	45274841	T	C	12777	6088	2816	1361	13985	7118	2829	1419
1	45275551	A	C	36654	19281	5054	2505	33378	17706	5686	2793
1	45292173	G	A	206	132	1471	740	6996	3658	1750	850
1	45292866	G	A	13935	7474	3272	1709	21721	11774	2471	1253
1	45292926	C	G	34	21	108	60	3204	1541	94	46
1	45293057	G	A	4	3	33	18	215	79	796	392
1	45293090	G	A	4	3	4	2	60	16	444	228
1	45293318	G	A	5	5	848	373	849	414	33	12
1	45293518	A	G	21100	11023	4911	2509	12353	6112	5614	2777
1	45293752	T	C	2497	1078	4230	2056	7631	3662	3498	1741
1	45297753	A	C	43	20	5	2	0	0	79	59
1	45297753	A	G	13412	6117	4171	2075	22905	10798	4473	2229
1	45297784	C	T	489	229	191	92	676	289	0	0
1	45299644	C	T	7166	3346	2436	1131	10204	4777	3284	1676
1	45301735	G	A	8680	4337	2852	1406	7928	3899	4411	2187
1	45305492	G	C	170	77	3431	1734	23325	12134	4704	2282
1	45307506	G	A	26993	11237	4374	2199	21074	10570	5923	2890
1	45311749	G	A	3089	1393	2580	1278	5659	2704	3964	1969
1	45312571	T	C	9606	4017	5190	2587	26751	13203	5826	2893
1	45313150	G	A	4683	2374	3166	1597	15144	7717	3759	1888
1	45318718	C	G	8726	4311	3257	1667	11044	5028	3842	1974
1	45318752	C	T	13234	7064	4084	1992	19244	9834	6534	3338
1	45321693	A	G	455	222	425	219	1608	750	371	169
1	45327230	G	A	1429	583	2731	1396	10530	5115	3926	2001
1	45327694	A	G	3493	1595	2548	1328	8645	4191	3610	1796
1	45327716	C	T	2857	1118	2405	1224	5126	2175	4030	2063
1	45327928	C	T	20	8	2	1	5	2	208	112
1	45328639	G	A	34	22	12	7	32	8	1280	676
1	45340342	A	C	15	13	529	271	1457	795	658	300
1	45340703	T	C	13256	6905	4192	2153	38770	19849	2978	1502
1	45345446	T	A	96	55	2103	1077	5610	2483	3653	1834
1	45345481	T	C	0	0	7	4	0	0	216	104
1	45347091	G	A	67	30	0	0	0	0	186	90
1	45350028	C	A	55270	26441	3978	1857	20891	9862	3381	1741
1	45350030	C	T	141	65	5	3	19	13	130	70
1	45357485	A	G	872	511	2214	1127	10194	5578	2726	1369
1	45358527	T	C	4398	2206	4507	2336	12876	6630	6472	3315
1	45360658	A	C	4462	2109	2410	1246	11550	6021	3704	1854
1	45360692	G	T	4	1	0	0	4	3	43	23
1	45363887	T	C	878	433	2035	1055	8705	4469	4312	2186
1	45369086	A	G	32898	17738	3037	1480	18116	8881	4073	2031
1	45369106	A	G	33603	19739	4099	1986	25183	11198	2807	1421
1	45371160	G	A	2355	1284	2273	1107	4454	2111	4605	2267
1	45375525	C	T	1412	737	3311	1633	6273	2117	6276	3147
1	45375550	G	A	1321	606	1960	982	4736	1874	3632	1829
1	45376737	G	A	1958	1017	3852	1839	14712	7581	6668	3315
1	45376767	T	G	2	0	4	1	0	0	116	59
1	45377236	C	T	8	6	83	34	15	14	168	84
1	45377283	A	G	76	36	13	8	58	26	902	427
1	45378361	C	T	4010	1853	2631	1286	12511	5748	4094	2103
1	45383376	G	T	2833	1261	2504	1219	15628	7622	3323	1686
1	45392955	C	T	18	10	9	4	0	0	90	50
1	45393277	A	G	4845	2641	2371	1167	8846	4606	3954	1953
1	45394256	A	G	1643	821	1584	748	2298	1175	3473	1690
1	45400653	G	A	109	51	2466	1181	12992	6315	1387	703
1	45401696	A	G	6	3	9	6	0	0	112	57
1	45401744	A	C	1629	592	2645	1289	9910	4609	3275	1641
1	45416900	G	A	1464	725	2051	943	6737	3166	4133	2107
1	45417184	T	C	1172	526	3206	1526	12131	5938	6604	3138
1	45417201	T	G	4	1	0	0	15	5	33	14
1	45430218	C	T	11569	6118	3946	1927	22017	11061	4328	2130
1	45430229	A	G	48	22	0	0	22	12	90	45
1	45431617	T	C	3274	1677	3245	1654	7211	3596	3452	1714
1	45431664	A	G	2742	1421	2480	1202	11790	5978	4081	2084
1	45440972	G	A	239	107	1652	761	4805	2181	3930	1932
1	45441018	A	G	2	1	7	3	0	0	126	54
1	45444136	T	C	0	0	18	10	26	9	983	464
1	45444996	C	T	59	35	2382	1213	3230	1541	4901	2567
1	45446459	T	C	2837	1462	3837	1849	11436	5707	5266	2641
1	45448886	G	A	2392	1104	2099	997	5430	2554	932	497
1	45451477	C	T	25137	12866	4005	2058	17944	9126	4783	2339
1	45452227	G	C	201	100	5007	2506	25824	13833	4920	2401
1	45463500	T	G	6313	3557	4675	2238	12460	6314	4709	2360
1	45474008	T	C	25394	12800	5594	2762	24691	12554	4046	2041
1	45474157	G	A	98259	50707	5959	3053	40297	20930	5451	2678
1	45476399	G	A	48	32	929	478	3808	1981	486	257
1	45477371	G	A	11	5	0	0	0	0	77	30
1	45477804	T	G	1	1	55	32	24	14	506	245
1	45479709	A	G	140	70	1606	789	6762	3413	2521	1301
1	45481173	G	A	5	2	116	64	415	216	123	59
1	45486272	T	C	35977	18161	4802	2482	27702	14389	4985	2495
1	45488591	T	C	200	115	35	11	135	64	1055	470
1	45488626	A	G	5249	2405	3945	2077	11703	5593	4156	2080
1	45491504	A	G	674	392	3056	1640	10527	6098	3255	1641
1	45500294	A	G	923	506	3221	1685	3659	2010	5603	2776
1	45503552	G	A	2681	1322	4234	2172	13632	7082	7032	3535
1	45511099	T	C	212	102	893	445	2110	1053	2179	1093
1	45511301	C	T	10152	4761	4305	2098	30221	14565	3326	1661
1	45511350	T	C	1152	564	1017	527	2538	1306	2098	1039
1	45513219	A	G	232	128	1732	888	4226	2292	3746	1904
1	45513230	T	C	3	1	15	6	20	9	383	179
1	45513552	C	T	706	238	1638	777	3750	1671	3488	1758
1	45513588	A	G	9	6	32	19	14	9	312	144
1	45523377	A	C	2544	1235	1538	750	4234	2182	1853	918
1	45528076	T	G	528	288	1357	657	4469	2363	1973	963
1	45528116	C	T	61	28	131	66	288	162	347	177
1	45530572	C	T	198	78	45	18	293	102	233	111
1	45548751	C	A	238	119	18	8	33	17	276	123
1	45554025	G	A	590	258	800	364	1984	1008	2462	1205
1	45562220	ACACACG	A	10	0	12	0	16	0	121	2
1	45562222	ACACG	A	0	0	0	0	0	0	0	0
1	45562226	G	A	3205	1847	2993	1061	30263	12151	1765	620
1	45562226	GCA	G	36	9	18	10	126	40	21	3
1	45569039	C	A	7	2	12	6	0	0	180	84
1	45569309	C	T	42	21	26	10	3	2	299	132
1	45569347	G	T	6584	2940	1748	838	8261	3947	1444	720
1	45578713	C	T	66	25	22	11	34	16	326	156
1	45585207	C	T	11182	5618	4009	1917	17075	8309	4930	2494
1	45586888	G	A	1730	777	1639	795	4168	1929	1289	650
1	45587110	A	G	18	8	20	12	18	9	243	123
1	45589173	C	T	60	25	97	33	102	40	334	173
1	45589468	C	A	6	2	10	5	6	2	311	157
1	45592617	G	C	81	33	21	10	10	6	279	134
1	45592628	G	A	221	57	23	10	164	57	155	68
1	45592812	C	T	31	13	893	424	2925	1294	1850	962
1	45594474	C	T	3485	1595	2016	963	10942	5152	3528	1725
1	45610429	G	T	222	86	807	402	3156	1486	2418	1246
1	45627630	C	T	3090	1179	2016	919	3962	1564	3350	1686
1	45627663	C	T	1397	611	1116	529	3145	1430	1735	872
1	45662807	A	G	1646	833	2749	1324	11082	5699	4906	2396
1	45675120	A	G	692	359	2490	1226	5034	2819	5479	2777
1	45677818	C	A	580	304	1415	757	6692	3429	1966	975
1	45690979	G	A	22	16	265	126	431	171	469	241
1	45691011	C	T	2	1	12	5	0	0	193	105
1	45694784	G	T	208	78	780	357	1136	357	2405	1225
1	45694796	C	T	909	483	3170	1598	5021	2523	4676	2417
1	45710771	G	T	1277	658	3088	1521	10112	4914	3231	1643
1	45711952	T	C	639	320	805	409	3298	1713	2506	1208
1	45716285	G	T	84	23	2056	907	4295	1808	3865	2008
1	45716298	AGGAG	A	55	0	657	93	1458	0	985	488
1	45722695	A	G	15	7	12	5	21	11	180	96
1	45733403	T	C	4695	2158	1975	923	8456	4172	4059	2022
1	45740469	T	C	4077	2091	2345	1144	8476	4289	1690	851
1	45742880	C	T	349	183	306	141	555	250	0	0
1	45742914	C	T	2168	981	985	490	3619	1738	2651	1316
1	45744810	A	G	143	79	813	410	1958	1060	964	455
1	45748569	A	G	44	23	1039	507	4220	2107	1983	982
1	45757124	T	C	1266	642	1275	620	6432	3465	1973	988
1	45758472	C	T	0	0	31	6	4	2	0	0
1	45758503	C	T	15	4	1701	749	3340	799	3055	1544
1	45758511	A	G	19	9	740	401	1200	850	882	447
1	45759691	G	T	9554	5324	2003	1001	12935	6668	1821	869
1	45763753	T	C	4237	1824	2851	1432	18327	9277	5078	2499
1	45764258	C	T	10957	5989	3314	1670	10368	5355	4877	2396
1	45764336	A	G	13998	7142	4271	2195	21995	11322	4739	2377
1	45764803	C	T	2954	1333	2792	1386	9830	5017	3455	1703
1	45765523	C	T	1751	941	2112	1061	10128	4921	3314	1674
1	45766451	G	T	7378	3070	2437	1158	11793	5284	4470	2239
1	45766906	CG	C	0	0	0	0	0	0	0	0
1	45766907	G	A	2	2	8	3	0	0	0	0
1	45766907	G	C	1029	517	3679	1899	6566	3024	4937	2463
1	45767381	G	A	8	4	166	82	92	44	279	132
1	45767431	C	G	191	96	2811	1432	15248	7596	4711	2400
1	45770144	A	G	8	4	224	106	353	150	1354	721
1	45770167	G	C	60	33	1491	836	11241	5544	544	268
1	45770167	G	T	0	0	0	0	0	0	0	0
1	45788479	A	G	181	110	2287	1151	8058	4097	4587	2289
1	45788863	C	T	8	4	45	20	18	11	476	216
1	45788884	T	C	154	78	1880	795	633	308	3006	1123
1	45791154	G	A	4892	2184	3667	1760	12532	6201	3788	1841
1	45791189	T	A	1013	511	1446	699	2363	1109	2359	1156
1	45793780	G	C	0	0	4	0	11	5	25	11
1	45795027	C	T	0	0	19	5	311	98	213	108
1	45795043	G	T	2	2	34	15	493	235	82	35
1	45795084	G	A	2	0	61	34	598	314	305	165
1	45796115	G	A	157	69	139	37	491	196	938	495
1	45796354	G	T	1725	824	1982	919	2584	1034	3381	1654
1	45796881	G	A	0	0	70	23	49	16	32	19
1	45796899	C	G	16	7	332	158	606	290	446	210
1	45798510	T	C	0	0	0	0	10	4	0	0
1	45798555	T	C	3637	1676	1891	1021	7829	4050	1733	846
1	45800033	T	C	35	24	453	241	3055	1550	97	48
1	45800156	C	T	6364	3506	1696	800	7832	4126	292	143
1	45803377	C	T	74	36	240	121	156	60	441	200
1	45803413	A	G	109	74	862	445	2773	1488	770	407
1	45805624	G	A	2	0	2	1	433	228	258	145
1	45806933	G	A	32	14	595	298	9140	4642	807	406
1	45807303	A	G	297	155	244	125	314	149	481	238
1	45810865	G	A	91	51	1639	781	6965	3688	245	115
1	45813941	A	G	583	307	3144	1658	9213	4719	6587	3247
1	45814008	A	G	9	6	0	0	0	0	37	19
1	45814058	A	G	23302	10620	3356	1626	15955	7717	5821	2834
1	45814103	T	C	14550	6203	3135	1615	7895	3865	5495	2643
1	45816358	T	C	443	201	224	104	320	166	543	253
1	45819489	T	C	1914	1020	3846	1935	10670	5566	6363	3206
1	45820164	G	A	107	51	1154	545	115	50	609	294
1	45821393	A	G	31825	18144	4209	2197	16220	8494	6608	3256
1	45822440	G	A	350	184	638	304	3108	1487	589	311
1	45833031	C	T	263	109	31	12	198	61	302	155
1	45834773	A	G	100	59	2616	1423	2396	1361	5670	2785
1	45839228	A	C	2	2	17	9	9	5	341	173
1	45847002	A	G	14	8	9	3	6	5	98	48
1	45849311	G	C	5731	2751	3254	1686	15457	6717	5739	2946
1	45849332	T	G	195	108	0	0	647	320	289	141
1	45857176	G	C	192	101	3389	1728	18757	9673	5805	2894
1	45864695	C	A	917	435	2290	1103	8366	4293	3519	1716
1	45877631	G	A	364	210	60	34	101	52	1699	872
1	45879070	G	C	9	2	0	0	22	6	0	0
1	45879088	T	C	17514	7157	3721	1719	19291	8400	5202	2504
1	45880074	G	A	9	2	39	21	46	23	1030	538
1	45887288	T	A	0	0	0	0	0	0	0	0
1	45887288	T	C	12567	6678	3420	1789	23789	12336	5881	2938
1	45896779	G	A	9027	3589	2775	1293	15764	7214	3610	1824
1	45896785	C	T	264	109	24	15	227	80	593	295
1	45903286	C	T	980	501	1202	597	6483	3230	718	349
1	45905089	T	C	4	2	13	5	8	7	1073	522
1	45912395	C	T	57	24	43	18	80	24	869	448
1	45912416	C	T	25	13	18	6	4	2	42	25
1	45912898	A	C	1215	712	3673	1814	7933	4354	5533	2735
1	45929579	C	T	10	4	6	2	69	26	480	239
1	45929589	C	T	917	410	4281	2037	27499	12769	5254	2607
1	45936340	C	T	1	0	0	0	4	1	194	98
1	45936351	G	A	1066	452	2500	1201	5974	2717	5227	2643
1	45939136	C	T	55	34	724	346	3568	1705	900	445
1	45941852	T	C	473	254	2803	1370	5178	2577	3546	1786
1	45954033	G	A	16401	7644	5052	2541	21412	10518	5212	2641
1	45956803	T	C	12	7	679	339	2152	1062	367	169
1	45957290	T	C	11734	5948	4321	2152	30221	15526	3551	1774
1	45964766	T	C	104	47	2531	1238	11559	5839	1819	855
1	45965307	G	A	7895	3792	5910	3039	22508	11522	4188	1916
1	45965320	G	A	58	27	239	120	74	36	537	253
1	45965340	T	C	4812	2053	4448	2219	9387	3964	2808	1430
1	45967103	A	C	39	16	48	29	58	27	1365	657
1	45971759	T	C	16251	8723	5358	2672	21305	11414	5439	2732
1	45973124	G	C	0	0	0	0	48	28	419	199
1	45973835	A	G	3051	1527	350	173	720	361	258	119
1	45973928	G	A	13694	6640	5813	2787	46994	22077	4806	2353
1	45974776	C	T	1	1	15	8	103	43	303	150
1	45974849	A	G	2	1	24	15	51	23	564	236
1	45976147	G	A	717	444	4579	2180	19641	10718	3882	1912
1	45976249	G	A	42	24	1147	525	9283	4222	832	412
1	45976587	A	G	3538	1789	3016	1527	14984	7806	3678	1883
1	45977685	A	G	1950	953	3667	1728	12468	6236	2277	1132
1	45978675	T	C	10955	5968	3768	1991	13168	6999	3466	1686
1	45981512	T	C	2304	1230	3802	1896	18707	9856	3423	1625
1	45982844	A	G	15185	7236	4748	2346	16803	8456	3011	1534
1	45987574	C	A	125	62	1958	981	14884	7497	2563	1318
1	45988267	C	G	260	140	2798	1458	19853	10147	4679	2297
1	45991237	C	T	151	67	54	20	112	53	1411	702
1	45993440	A	G	18	6	16	10	4	3	138	69
1	45999503	G	A	928	393	2563	1236	6532	3098	3469	1690
1	45999535	G	A	0	0	4	1	5	3	43	14
1	46009313	G	C	19254	10565	4435	1727	13141	5596	5206	2548
1	46009316	T	C	6195	3270	1535	667	5571	2496	756	373
1	46009318	C	T	25480	14285	4702	1863	17035	7744	4909	2382
1	46009353	A	G	1020	522	58	29	164	82	1233	594
1	46009536	A	G	588	375	1164	612	5483	2899	814	378
1	46009546	C	T	2	0	3	2	13	7	173	88
1	46015152	C	T	577	266	330	160	466	191	227	105
1	46015157	A	G	8871	4156	4437	2044	20514	9881	3156	1493
1	46017208	G	A	89	47	22	14	68	34	595	288
1	46017240	C	T	6	3	20	5	0	0	147	81
1	46017272	A	G	57	32	43	22	297	148	152	59
1	46020632	G	A	10556	5005	5600	2630	15960	7550	5983	2972
1	46020654	A	G	12838	6196	5981	2922	23347	11374	5745	2876
1	46021527	C	A	8	8	145	78	311	128	388	192
1	46021556	C	A	2498	1271	3395	1698	19450	9825	4777	2404
1	46021586	C	T	1499	607	392	175	621	248	257	119
1	46021630	C	T	20685	9103	4941	2394	25160	11875	5871	2843
1	46021637	C	T	134	44	134	55	60	19	126	53
1	46023108	C	G	22	11	24	13	23	14	518	258
1	46023356	A	T	127	70	2397	1239	5841	3295	3926	2025
1	46024701	G	A	1230	574	3080	1503	12262	5605	3469	1792
1	46032974	T	C	6948	3742	4629	2286	10825	5627	6106	3041
1	46037357	C	T	8066	3560	3121	1499	10341	5060	4452	2080
1	46037394	T	C	1998	964	2393	1227	3017	1583	4604	2217
1	46039612	G	A	2510	1289	4512	2112	24419	11774	6560	3273
1	46046507	T	G	2607	1450	2529	1226	340	169	3959	1902
1	46049210	T	C	847	419	275	123	471	232	281	149
1	46049247	G	C	44	12	0	0	20	11	282	138
1	46050561	G	T	6254	3084	4175	1988	19401	9527	2139	1099
1	46050601	G	A	37	17	8	3	27	11	263	126
1	46055561	G	A	560	211	268	119	186	73	368	195
1	46055600	C	T	13323	6558	3348	1758	12992	6703	5668	2844
1	46055858	A	G	3037	1768	3451	1759	12836	6638	5773	2912
1	46067263	C	G	0	0	4	4	11	4	130	65
1	46067269	G	A	323	156	1732	839	6962	3209	2765	1361
1	46070247	A	G	490	245	332	159	685	348	347	161
1	46073489	G	A	272	80	3838	1308	22594	7653	5438	2675
1	46073517	G	A	0	0	1	1	15	7	32	10
1	46078630	A	G	2418	1468	3925	1980	19282	10590	5733	2901
1	46085112	A	G	25969	13850	4093	2018	22840	11429	5104	2555
1	46085639	T	G	520	327	297	166	357	196	290	154
1	46085681	C	T	14	10	47	15	36	24	142	78
1	46085852	C	T	18876	10008	4343	2230	19160	9074	5813	2969
1	46085879	C	G	26999	15529	3942	2040	22494	11059	5475	2767
1	46086288	C	T	307	115	282	143	172	70	253	121
1	46086329	C	T	7251	3525	3260	1611	12333	5811	2856	1468
1	46086351	G	A	995	452	549	252	846	388	1030	508
1	46087577	G	A	4799	2711	4936	2369	19455	10204	4254	2108
1	46087600	G	A	34	19	20	9	27	8	233	117
1	46087879	A	ATAG	0	0	0	0	0	0	0	0
1	46087879	A	G	36588	18963	4987	2442	36628	17983	4689	2341
1	46087898	G	C	0	0	0	0	13	7	128	61
1	46094027	A	G	35939	17317	5814	2839	20313	10489	5944	3013
1	46094236	A	G	99	61	3504	1816	9101	4888	5509	2752
1	46100181	G	A	7766	3817	4299	2207	25837	12044	5859	2950
1	46100513	C	T	160	87	37	15	113	60	583	294
1	46100524	T	C	19	4	0	0	6	5	45	21
1	46104597	G	A	18	9	0	0	3	1	31	19
1	46104636	C	T	25410	11011	3976	1781	21169	9717	5011	2544
1	46107835	A	C	432	181	133	57	758	322	147	78
1	46107857	G	A	223	57	98	29	60	20	31	19
1	46107868	T	C	14708	8243	4290	2171	22598	12466	5004	2548
1	46114157	C	T	10135	5305	4857	2352	29120	14797	5123	2520
1	46114203	G	C	3	2	0	0	8	4	40	23
1	46116292	C	T	286	104	2523	1193	4019	1674	6865	3377
1	46138876	G	A	26585	13170	4435	2194	22586	11266	5090	2494
1	46138916	A	G	239	102	101	48	348	166	130	67
1	46146229	T	A	191	84	2354	1154	4518	2073	5018	2409
1	46150680	T	C	4	1	295	158	987	507	488	249
1	46153203	G	A	2275	1235	4609	2257	16899	8993	6056	3107
1	46153217	T	C	3	3	0	0	38	15	198	99
1	46153536	T	G	96	51	20	12	53	26	320	156
1	46153548	C	T	11397	5608	4692	2393	34080	16511	5360	2670
1	46160224	G	T	11	7	19	11	26	17	327	174
1	46160253	C	G	2	1	0	0	9	4	48	26
1	46160260	C	T	1364	580	3387	1635	14494	6527	5543	2737
1	46162802	G	A	16854	7562	4750	2367	26631	13246	5290	2659
1	46201427	G	A	100	31	366	153	144	58	279	128
1	46223086	G	A	7077	3676	5099	2502	30768	14811	6724	3327
1	46226349	A	G	8950	5217	3418	1729	12573	6527	5458	2609
1	46229847	A	G	945	469	2956	1476	6329	3159	5208	2510
1	46229869	G	C	0	0	0	0	1	1	121	65
1	46229885	T	C	1615	842	2843	1463	17668	9051	5561	2723
1	46235117	G	A	15446	6568	4370	2177	21639	10612	5244	2581
1	46236098	G	A	1365	668	3051	1468	8883	4380	4809	2410
1	46245598	C	T	0	0	2	1	5	2	84	45
1	46245645	A	T	5793	3616	3739	1904	11590	5456	5742	2802
1	46248645	C	T	2241	1261	4200	1996	19183	9368	6563	3303
1	46252127	G	A	15	6	252	115	1250	415	224	104
1	46252144	C	T	626	325	3710	1814	17394	8344	5609	2815
1	46252717	T	C	9822	5232	3077	1534	12847	6688	2882	1459
1	46253011	C	T	15968	6856	4509	2017	28156	12531	4992	2508
1	46258159	G	A	631	257	2996	1398	12373	5589	5426	2646
1	46258193	T	C	278	102	1798	884	7211	3455	3132	1577
1	46262378	G	A	4984	2202	3581	1730	13888	6480	5974	3107
1	46262846	A	C	4	1	0	0	16	9	382	198
1	46266456	C	T	7106	2973	4483	2093	21491	9830	6541	3296
1	46266725	C	T	5804	2703	3298	1585	22650	10934	2431	1175
1	46272879	T	C	695	415	2657	1411	4260	2676	6091	3058
1	46275648	A	G	691	384	3842	1888	11969	6155	7445	3725
1	46288352	T	C	8069	3712	3340	1567	20299	9722	6034	2936
1	46289416	C	T	134	66	3277	1681	5245	2496	6443	3305
1	46292354	C	T	1327	578	4157	2000	14804	5960	5213	2616
1	46292382	C	T	2388	1209	3947	1938	26552	13339	5342	2701
1	46301182	G	A	173	90	2112	1036	2910	1352	3196	1640
1	46301379	G	T	2008	1093	2508	1363	17388	9248	2964	1492
1	46306583	A	G	25190	13551	3689	1867	25844	13170	2998	1519
1	46306619	G	A	14029	7225	3739	1830	24379	11857	6171	3092
1	46314170	T	C	1983	889	2214	1121	10722	5478	2955	1497
1	46314219	C	T	132	64	470	208	816	404	325	164
1	46317864	A	G	10992	5439	3772	1833	22928	11589	6280	3115
1	46317924	A	G	19899	10638	3186	1621	23077	12007	2692	1343
1	46317971	C	G	4	2	0	0	19	5	106	58
1	46317987	A	C	6	4	4	2	1	0	161	76
1	46330423	A	G	1216	634	3669	1915	15401	8074	6142	2987
1	46333358	G	A	5120	2632	1840	901	17561	8775	1464	721
1	46334876	A	G	906	651	2866	1501	9779	5351	6762	3343
1	46340554	G	T	3175	1229	3724	1798	22016	10225	3143	1569
1	46341623	C	T	17993	7599	4205	2117	14284	5812	6253	3103
1	46341639	G	T	3752	1893	781	426	2645	1401	2166	1122
1	46347328	G	A	1039	461	1945	972	8213	3835	2846	1405
1	46348646	G	A	335	135	1556	738	8209	3711	870	440
1	46353332	A	G	8280	4033	2407	1167	22466	11157	1402	693
1	46361153	G	A	179	72	267	135	1037	367	89	38
1	46361177	G	A	7994	3653	4325	2053	24535	10761	5697	2791
1	46365501	G	A	48	13	1965	898	1793	417	2999	1481
1	46365532	T	A	23	8	1373	617	1764	756	1377	686
1	46365566	C	T	2	2	45	18	12	4	0	0
1	46379518	A	G	52707	26765	4506	2221	33889	17235	2673	1336
1	46380207	T	C	7500	4269	4069	2043	16502	9770	6678	3319
1	46380237	G	A	4627	1860	3928	1829	11488	3610	6260	3125
1	46388008	C	T	12960	5980	3613	1759	13836	6648	2610	1295
1	46391869	T	C	347	225	1188	619	2837	1617	813	404
1	46396776	C	T	6096	2874	3244	1572	7177	3390	7117	3589
1	46398415	T	C	2	1	5	2	7	5	770	373
1	46402171	A	G	7732	3848	3881	2073	23179	13038	5990	2910
1	46408667	A	G	14052	7120	4670	2312	24030	12442	6485	3256
1	46411146	G	A	31213	14896	4105	2117	30982	15677	5116	2592
1	46411193	T	C	218	117	268	128	196	101	560	277
1	46416348	C	T	42	13	28	8	39	13	829	398
1	46422086	G	A	6082	2963	3265	1580	16296	7957	3079	1562
1	46423035	A	G	0	0	0	0	13	7	395	191
1	46423555	G	A	13958	6658	4456	2295	25187	12643	5980	2924
1	46425500	G	A	4183	2222	2849	1335	11404	5685	3568	1848
1	46434774	C	T	1	1	52	23	143	83	41	17
1	46438076	C	T	8640	3634	4174	1925	13175	5930	6223	3086
1	46449469	A	G	521	236	3312	1659	8108	4150	6279	3138
1	46462126	T	G	22577	12131	4393	2212	23760	12114	6551	3271
1	46462881	A	G	4332	2465	4416	2263	20805	10878	6190	3098
1	46469674	A	G	2784	1701	3154	1619	13201	7070	5537	2737
1	46474718	C	T	1783	877	3982	2021	16426	8119	5329	2661
1	46476587	T	G	931	609	2866	1495	9369	4903	2952	1465
1	46487552	G	A	5243	2281	4226	2034	20572	9555	5943	2975
1	46487560	A	G	6444	2767	4026	1966	21561	9434	6095	2996
1	46493460	T	G	9478	4825	4928	2370	35413	17736	6209	3098
1	46495392	G	T	0	0	12	7	6	3	52	30
1	46495409	A	G	6	3	18	9	48	26	513	261
1	46495434	G	A	1618	890	3895	1886	23732	11276	5118	2586
1	46495476	C	G	17	13	137	58	409	242	158	83
1	46496226	T	G	196	98	8	6	83	46	672	334
1	46496709	A	G	27772	14470	4681	2288	30461	15858	4817	2395
1	46498375	A	G	19437	9814	5506	2745	44529	22639	4684	2299
1	46499526	A	G	7501	4006	1240	647	9200	4705	398	188
1	46500993	A	G	6557	3282	1210	605	8299	4137	724	399
1	46502836	A	C	5420	2309	4054	2061	14550	6999	5827	2934
1	46503217	C	T	13096	6502	6160	3075	27908	13915	5781	2866
1	46505147	A	G	5129	2942	4699	2431	35419	18461	6056	3055
1	46521517	G	A	4147	1804	3310	1564	19853	9517	5391	2694
1	46522577	A	C	14837	7257	4782	2383	28230	14081	6699	3271
1	46527444	G	A	12	5	0	0	5	3	422	216
1	46527465	A	G	507	196	166	80	805	381	140	74
1	46534213	G	A	2	0	15	8	8	1	258	145
1	46534498	T	C	1481	715	3642	1813	15022	7167	6767	3439
1	46534543	A	C	3	2	0	0	0	0	0	0
1	46534543	A	G	1963	1397	3328	1826	24653	12618	6804	3410
1	46540652	C	T	2148	1061	4374	2151	21516	11020	6071	3063
1	46542223	T	G	1	1	61	28	22	13	45	23
1	46548162	T	C	229	120	1741	903	18866	9784	1443	716
1	46554518	G	A	1149	580	4023	1966	24064	10979	5026	2474
1	46554523	G	C	291	121	1327	653	9942	4134	1030	521
1	46558927	C	A	79	42	2208	1047	1804	719	3226	1634
1	46568836	T	C	42310	20794	5434	2749	41583	22429	6409	3242
1	46574015	T	C	9660	4993	4317	2221	21456	11273	5638	2794
1	46577716	C	T	409	195	1766	847	3036	1390	3074	1539
1	46588503	A	G	31	19	2545	1250	1698	1098	5523	2749
1	46595292	G	A	18	4	16	3	13	3	92	45
1	46595329	A	G	4802	2030	2252	1131	10246	4657	4271	2138
1	46595696	C	T	55	15	2329	1174	3552	1510	7223	3597
1	46599619	C	T	11274	4703	3533	1684	15564	7331	2935	1442
1	46600917	A	G	4516	2651	4060	2142	16881	9215	5977	3065
1	46601197	A	G	8613	4763	4727	2441	35812	19023	5841	2899
1	46602294	A	C	3540	1941	2926	1567	7318	4022	2133	1074
1	46602345	T	C	17333	9031	2836	1514	17574	9250	2587	1260
1	46602360	G	A	2132	873	347	179	463	198	190	101
1	46603348	T	G	13299	7021	4814	2324	16920	8396	5257	2573
1	46603363	C	G	4433	1889	2400	1123	6638	2755	2287	1114
1	46605369	C	T	23179	10754	5157	2570	26021	12692	6096	3089
1	46609736	G	A	5741	2687	3084	1550	12477	6188	5061	2519
1	46619027	G	C	3917	2014	3161	1545	19974	10216	4811	2406
1	46619552	A	G	44	30	26	14	22	12	502	263
1	46621740	G	A	23	7	1719	852	201	86	6348	3206
1	46622385	G	A	495	274	27	18	92	45	427	210
1	46622406	A	G	8	4	0	0	9	5	0	0
1	46629410	A	G	1039	488	345	173	359	175	1694	838
1	46629690	A	C	23965	10802	3039	1532	15836	7785	5528	2734
1	46629713	G	A	398	191	5	3	123	70	579	278
1	46633874	T	C	371	183	2685	1365	10690	5284	5904	2885
1	46633923	C	G	36	19	264	139	145	68	516	249
1	46635149	G	A	5511	2528	2869	1410	17981	8298	5283	2678
1	46635178	G	A	1099	460	694	345	4712	2175	722	360
1	46635209	A	C	6037	2777	3835	1895	18796	9388	6264	3179
1	46635249	C	G	0	0	0	0	3	2	214	99
1	46636888	C	T	9488	4571	3181	1561	19431	9713	2240	1092
1	46645524	C	A	8721	4030	3837	1889	16550	8576	4880	2422
1	46645561	C	G	528	314	471	212	265	129	1361	654
1	46649046	C	T	27592	13626	3136	1530	16351	8190	3766	1861
1	46651049	C	T	0	0	0	0	0	0	27	15
1	46651082	C	G	6	4	3	1	20	13	138	73
1	46652777	A	G	299	151	61	35	45	25	759	389
1	46655100	T	C	32	19	372	159	2227	1147	1265	628
1	46655158	T	C	2	1	21	17	138	74	616	296
1	46655480	G	A	0	0	17	7	12	9	445	222
1	46655495	G	T	52	31	370	194	3696	1810	890	423
1	46656472	G	A	3	1	17	8	79	38	319	161
1	46656964	A	G	14839	8219	2927	1436	18834	9403	1517	765
1	46657220	C	T	90	40	2035	1032	1032	414	4961	2503
1	46658217	C	T	14	3	59	33	611	309	0	0
1	46658328	A	G	45097	26963	6014	2887	39921	18522	6118	3043
1	46658343	G	A	40783	24568	5725	2708	41293	18864	6069	3043
1	46658910	G	A	60	35	678	343	4216	1966	2431	1253
1	46659636	C	G	21	11	389	202	1753	937	538	273
1	46660295	T	C	38570	19428	5354	2651	33102	16162	5436	2662
1	46661776	G	A	30	13	372	182	1748	884	594	267
1	46664483	A	G	349	162	25	13	111	61	359	183
1	46670259	A	G	31137	15853	4690	2221	20046	9636	6344	3129
1	46683014	G	A	104	49	40	16	30	16	523	276
1	46685792	A	G	24	14	358	198	2546	1361	232	119
1	46687563	A	G	0	0	1	1	4	2	164	75
1	46689684	G	A	13	8	8	4	12	6	127	63
1	46692032	C	T	102	54	43	21	48	25	504	258
1	46692047	C	T	20	7	22	14	15	3	108	50
1	46698490	T	A	4	2	15	13	22	18	0	0
1	46698490	T	G	745	630	2928	1621	4195	2711	5770	2876
1	46705082	C	T	98	48	65	21	209	89	425	231
1	46705106	C	T	4730	2484	3231	1478	9917	4844	3592	1799
1	46715229	G	A	75	45	58	28	96	56	478	228
1	46721134	C	T	67	27	22	9	1	0	118	65
1	46721155	T	C	5506	2822	2809	1352	92	49	3979	1901
1	46721503	A	G	122	67	71	31	101	52	586	292
1	46722389	A	G	1099	653	4431	2202	14777	8099	6840	3348
1	46722939	T	C	956	672	2374	1190	9254	4898	3595	1714
1	46724112	C	G	14	9	8	4	22	7	169	90
1	46726032	T	G	7	1	0	0	7	2	74	31
1	46726057	A	C	1752	1008	1931	977	7860	4148	3417	1744
1	46726082	C	T	7	2	135	40	26	7	493	235
1	46727304	C	T	8035	4155	2698	1365	13232	6654	2500	1265
1	46730398	G	A	6551	3013	1258	635	8327	4014	877	439
1	46731694	C	T	7383	3432	3729	1807	13435	6604	5947	2989
1	46731723	G	C	99	40	59	27	30	7	472	240
1	46734792	C	T	4588	2122	3907	1900	19763	9594	5898	2923
1	46736157	A	G	19	7	18	6	0	0	418	214
1	46740750	T	C	222	109	57	21	87	44	507	268
1	46741211	A	G	498	266	520	258	1664	850	1332	668
1	46741239	C	T	7	1	0	0	1	1	118	54
1	46741256	C	T	1	1	3	2	0	0	122	56
1	46742952	G	C	143	74	2435	1173	11235	5724	2161	1096
1	46746164	C	T	11945	5977	2880	1478	13998	7170	3035	1516
1	46747301	T	C	19166	8443	3127	1475	19976	9883	2350	1203
1	46747362	G	A	157	83	33	19	51	21	159	71
1	46747368	G	T	374	180	11	6	87	34	546	271
1	46751448	G	A	4	3	130	78	959	501	176	104
1	46754486	G	A	23670	12177	4712	2252	20459	9859	6477	3271
1	46754503	T	C	110	41	20	8	45	16	188	89
1	46761496	T	C	5649	2645	4204	2111	13380	6870	5649	2783
1	46761517	G	A	865	367	914	418	1761	658	513	258
1	46763044	T	C	354	165	75	32	85	37	488	236
1	46766751	C	A	9076	4489	1944	906	13348	6486	2804	1417
1	46766771	G	A	26	10	0	0	9	3	89	46
1	46767176	G	A	52	27	1738	862	20344	10403	923	447
1	46768864	G	C	4	2	52	28	287	142	0	0
1	46781602	G	T	7352	3357	3671	1713	15749	7530	6278	3127
1	46782192	A	G	1348	711	379	173	1401	702	852	434
1	46788899	CAAATAAACTGGGGCATGATTTCTGGATTCCTAGATTTTCACTAAAATTTATGTTTGTTAAGAATTTAAGGTAACATGTAATTCTGTATAT	C	0	0	0	0	0	0	0	0
1	46788923	G	T	49	28	109	35	38	21	496	231
1	46801734	A	G	159	64	36	21	17	9	117	69
1	46801744	C	T	177	92	20	9	15	11	274	133
1	46801775	A	G	42	27	0	0	4	4	43	19
1	46805222	A	G	2201	1116	4366	2100	19762	10049	5330	2647
1	46806242	G	T	17081	8300	3445	1645	16532	8156	2065	974
1	46809419	A	G	34929	17634	3616	1828	32167	16586	2170	1074
1	46809491	C	T	29066	15339	1717	889	14583	7493	1084	535
1	46809782	T	C	7248	3723	3144	1559	21410	10658	2443	1223
1	46810304	T	C	27823	13221	3523	1750	18103	8413	2236	1123
1	46810530	A	G	20918	10961	4675	2378	29060	15411	4833	2425
1	46810797	A	G	965	466	95	55	509	271	140	72
1	46810842	C	T	14363	5938	4185	1976	19816	9208	2477	1248
1	46811310	A	C	3245	1267	2939	1389	11511	4925	2576	1308
1	46811333	T	C	3377	1523	2962	1433	15252	6702	2552	1262
1	46812444	A	G	1060	612	2232	1100	6690	3530	2513	1252
1	46812519	A	G	3551	1763	3546	1771	15667	7911	2542	1275
1	46813967	C	T	17941	7360	3212	1540	23760	10478	2187	1077
1	46813982	G	A	19186	7663	3406	1569	24534	9814	2201	1059
1	46814008	C	T	11795	5493	3322	1637	11883	4852	2233	1061
1	46815154	G	A	4796	2203	3448	1622	17766	8589	2374	1238
1	46815798	T	G	307	180	622	320	2384	1235	318	160
1	46815836	C	T	1438	582	2556	1230	7435	3450	2580	1285
1	46818374	C	A	1761	937	2496	1243	6854	3347	2450	1197
1	46818375	C	T	17	12	3	1	8	3	165	92
1	46818416	A	C	8714	4380	2945	1299	25087	11582	2302	1067
1	46818442	G	A	11447	5422	3034	1302	34600	15122	2440	1198
1	46818452	A	G	10334	4898	3037	1344	31472	13861	2424	1209
1	46818479	C	T	8271	4532	3347	1508	24195	10199	2421	1234
1	46818502	A	G	1786	864	911	484	6730	3398	1141	566
1	46818508	T	C	3836	2227	2831	1394	12272	5587	2399	1250
1	46818836	T	C	2482	1253	2852	1408	10851	5702	2532	1254
1	46820975	C	A	0	0	0	0	0	0	0	0
1	46820975	C	T	2479	1370	2462	1251	17447	8514	2796	1362
1	46821018	A	G	11	9	41	21	76	48	82	50
1	46823261	C	T	14	11	0	0	15	8	153	77
1	46823298	A	G	8244	4294	2812	1399	15689	7822	2501	1230
1	46826587	C	A	4328	2623	2861	1383	16406	8237	2626	1294
1	46827050	G	A	7589	4288	2846	1425	14779	7381	2544	1252
1	46827456	A	G	2588	1245	2044	984	9655	4775	3723	1880
1	46827871	G	A	2098	1026	2740	1302	16790	7916	2478	1243
1	46828110	C	A	6419	3142	1366	698	13776	6832	1168	583
1	46832906	A	G	53	30	1	1	0	0	43	24
1	46832915	C	T	174	79	8	2	33	13	145	85
1	46834148	G	A	2804	1160	279	132	2127	982	254	136
1	46834173	T	C	6711	3565	973	435	5000	2215	619	317
1	46834212	T	C	18579	9060	4431	2248	17037	8230	5207	2601
1	46834249	G	A	16106	7307	1923	966	19114	9438	3379	1703
1	46834251	G	A	19195	8242	3353	1719	25529	12055	2387	1200
1	46841505	G	A	16	8	24	11	5	2	52	32
1	46841511	G	A	5012	2145	3210	1492	10750	4582	2125	1037
1	46843216	T	C	18740	10991	3975	1957	18316	9464	5674	2909
1	46843224	G	A	28	11	13	9	6	5	70	31
1	46844180	A	C	5154	2405	3563	1878	16896	9166	1788	905
1	46844530	C	T	19987	9814	4070	2035	33641	16776	2340	1207
1	46846984	G	A	0	0	4	2	12	5	169	91
1	46858734	A	G	10025	4851	3796	1858	30431	15775	2189	1106
1	46858748	C	T	15393	7275	4738	2317	32575	13399	4793	2352
1	46864150	C	T	15438	6755	3307	1557	11653	5403	2060	970
1	46865004	G	A	73	27	1	1	6	2	233	109
1	46865040	T	C	23866	12619	5532	2747	42233	21267	6593	3251
1	46865671	A	G	2484	1400	3151	1609	14449	7617	6043	2992
1	46870030	G	A	2	1	6	3	8	4	30	16
1	46870033	C	G	5	2	0	0	0	0	106	61
1	46870761	C	A	15810	9139	4700	2452	14111	7590	4547	2209
1	46871986	T	C	8551	3944	2099	1044	17246	8550	2392	1195
1	46874060	C	T	8	4	8	4	4	2	43	24
1	46874086	T	C	75	40	27	14	61	36	196	107
1	46875018	A	G	127	69	0	0	56	26	298	142
1	46875028	A	G	23	10	0	0	12	3	149	77
1	46875067	G	T	6630	3203	3986	2000	10318	5129	4639	2237
1	46876183	G	A	85	40	3	2	26	14	131	65
1	46877180	G	A	6804	2786	3428	1793	25688	13372	1870	928
1	46877185	C	T	79	29	75	19	353	86	37	15
1	46879084	T	C	103	42	30	10	98	42	183	88
1	46879095	T	C	89	34	28	12	78	33	179	90
1	46879562	T	G	8052	3922	4497	2082	29118	13934	4983	2637
1	46879768	T	C	129	74	36	20	60	25	210	111
1	46880370	G	T	84	42	23	7	39	22	221	119
1	46881353	T	C	786	440	706	342	3235	1604	938	432
1	46881679	A	G	170	84	20	9	111	56	217	107
1	46884121	G	A	17	10	28	18	9	7	232	113
1	46885940	A	C	7189	3399	4651	2386	27451	14588	5374	2659
1	46885989	G	A	76	39	64	21	239	103	191	102
1	46886633	T	C	14	7	21	8	5	2	201	87
1	46887311	C	T	1	0	8	3	8	6	36	16
1	46888675	G	A	343	104	47	25	282	69	175	93
1	46892396	G	A	80	43	25	12	181	57	190	91
1	46895641	A	G	9041	4376	3656	1754	14441	7163	5181	2534
1	46896761	T	C	409	205	16	8	83	37	445	218
1	46896952	A	C	103	47	10	3	35	17	473	241
1	46897560	C	T	16	8	156	75	1174	610	59	26
1	46898151	G	T	37	23	14	8	14	8	239	136
1	46898225	C	G	0	0	0	0	15	10	39	20
1	46898789	G	A	0	0	27	11	33	12	0	0
1	46898789	G	C	175	112	387	192	2601	1158	721	351
1	46898804	G	T	1704	1017	3574	1838	19275	10029	5424	2724
1	46899912	G	T	1378	772	190	97	962	424	985	490
1	46899947	A	G	2347	1175	172	93	2029	945	1129	572
1	46899965	T	C	1551	750	153	80	1364	642	582	301
1	46902461	T	C	19274	12388	4518	2269	19644	10339	5823	2857
1	46902484	T	C	935	421	541	276	1236	601	327	151
1	46904539	G	A	15038	7668	2064	1052	18730	9645	2295	1119
1	46905802	G	T	1388	565	2338	1111	16836	8107	4022	2049
1	46908225	T	G	24871	12644	3850	1994	23626	12458	3224	1555
1	46910400	TC	T	5732	2198	3045	1307	18529	9290	3933	1897
1	46912162	C	T	39042	20129	3024	1478	19817	9827	5184	2571
1	46912166	A	G	2943	1313	237	116	1445	632	568	259
1	46912276	T	G	1051	639	149	67	1846	983	644	316
1	46913300	T	C	22496	11158	3201	1593	22900	11144	4259	2078
1	46920331	A	G	1281	678	916	444	5642	2823	2305	1187
1	46920639	G	C	20	13	0	0	60	30	0	0
1	46920651	G	A	4642	2199	3988	1920	21991	10537	5249	2552
1	46922002	G	A	6285	3586	2552	1302	11340	6075	4587	2329
1	46922679	C	T	35758	16577	3395	1686	29576	14614	3384	1687
1	46923676	C	T	47905	24455	5845	2890	40712	20821	4931	2503
1	46925489	C	T	0	0	10	4	6	2	30	11
1	46925594	T	C	1305	647	2683	1356	3303	1465	6093	3048
1	46925602	G	C	2	2	0	0	0	0	135	68
1	46925609	T	C	892	389	2322	1169	4641	2089	5575	2882
1	46925636	A	G	1671	748	2442	1174	7886	3794	5718	2902
1	46925686	C	G	0	0	4	3	2	1	0	0
1	46926415	C	A	4	0	0	0	16	4	0	0
1	46926437	C	T	0	0	0	0	0	0	190	102
1	46927103	T	C	11320	5270	4823	2338	31557	15110	5844	2902
1	46928012	T	G	1936	951	1959	951	11434	5681	1880	958
1	46928349	G	A	7735	3728	4067	1883	29181	13456	4816	2303
1	46928350	T	C	5017	2408	2272	1031	18515	8697	4606	2108
1	46934526	C	T	12407	6453	1085	542	7092	3704	2976	1527
1	46936077	A	G	32082	15720	5672	2800	39313	18897	5724	2849
1	46938797	C	T	19	11	16	11	9	7	61	34
1	46938837	C	T	10521	5336	3340	1635	15637	7746	3604	1832
1	46940089	C	G	0	0	0	0	0	0	0	0
1	46940089	C	T	192	131	3028	1551	37268	18439	3055	1526
1	46940902	A	C	4623	2213	136	68	1687	787	838	402
1	46940904	C	A	92	42	1	1	0	0	196	99
1	46940929	C	T	30	12	7	5	4	2	200	98
1	46943143	ATGGGTTTTTTGACC	A	117	0	2113	152	12158	0	2472	1016
1	46943146	G	A	93	51	1639	868	11928	6639	527	285
1	46947097	A	G	1886	859	2614	1326	19249	9741	4375	2219
1	46947111	G	A	228	86	184	93	1293	584	832	411
1	46948816	G	A	20540	9034	6817	3237	45535	21466	4015	2005
1	46954554	C	T	4072	2004	4985	2440	30933	13862	2676	1331
1	46954587	T	C	9306	4815	5715	2956	40749	21090	4462	2298
1	46958117	G	T	1669	838	689	349	3611	1929	1766	830
1	46958374	G	A	4478	2210	579	270	2941	1388	2123	1029
1	46958387	C	T	281	137	3	2	37	24	514	276
1	46959105	G	A	1082	544	547	274	1953	928	2044	1010
1	46959584	C	G	3	2	2	1	2	1	124	65
1	46959628	A	G	14882	7212	3755	1866	18719	8771	2814	1388
1	46961216	G	C	174	75	158	77	922	383	923	459
1	46961510	C	T	138	44	39	18	339	76	165	87
1	46961529	A	G	7957	3874	5294	2557	41505	19718	3573	1813
1	46961579	G	A	23	11	20	12	46	19	44	15
1	46962357	C	T	45845	23016	4513	2256	31191	15696	3608	1810
1	46964305	A	G	5714	3185	577	323	2584	1343	2371	1200
1	46968232	T	G	10	8	21	15	35	17	355	186
1	46968268	C	T	17	12	2	1	19	8	0	0
1	46972644	T	C	78	33	18	10	12	4	335	184
1	46972694	C	T	8333	4113	735	338	2937	1398	1747	879
1	46973075	A	G	10	6	18	8	33	21	354	179
1	46973454	C	T	1450	738	596	303	2772	1246	2248	1133
1	46973581	C	A	10851	5463	4232	2046	18688	8945	4727	2409
1	46975877	T	C	40235	20307	3055	1503	24257	12231	5714	2827
1	46976717	C	T	19135	11057	3858	1897	21132	11833	4469	2222
1	46978497	C	T	11748	5901	2525	1236	11380	5409	3295	1636
1	46981342	C	T	125	44	35	13	77	23	47	22
1	46981378	G	A	1198	478	214	97	1165	462	192	91
1	46981536	A	C	35421	18224	4301	2188	25852	13729	4834	2448
1	46982361	A	G	6417	3344	4010	1977	14903	7559	4865	2477
1	46983320	A	G	489	214	567	272	688	353	2576	1262
1	46985192	A	G	15423	6824	5547	2649	29593	13408	4397	2209
1	46986322	G	T	88554	47021	4984	2518	37219	18580	4018	1937
1	46987307	A	T	12069	4771	2928	1464	6983	2982	4455	2273
1	46987342	G	A	15758	7136	3114	1565	17533	7905	4551	2281
1	46987718	A	G	316	174	2020	1004	5766	2984	4346	2207
1	46989742	T	C	7558	4159	2254	1134	11087	5588	1567	774
1	46989792	C	T	54775	27572	4780	2283	32100	16341	4085	2072
1	46989805	C	T	2106	902	76	37	816	337	794	404
1	46990044	G	T	5028	2296	3233	1577	11137	5319	4189	2092
1	46991117	C	A	10	5	207	106	1392	684	275	141
1	46994507	C	T	8881	4445	657	326	3018	1468	1261	635
1	46997270	C	T	35770	17534	4234	2060	27637	13823	3331	1626
1	46998009	T	C	40446	21622	3904	1997	32671	16803	3896	2014
1	46999758	T	C	13384	7035	4811	2445	33422	16910	5739	2863
1	47000566	T	C	12173	6631	4463	2204	29635	14286	6971	3479
1	47000596	G	A	3108	1687	2208	1131	10795	5211	4064	2022
1	47001147	C	T	1492	729	142	62	616	308	648	334
1	47002188	C	A	1129	520	152	86	936	418	1102	568
1	47002213	G	A	9741	4309	3530	1726	21261	10578	3730	1773
1	47004944	G	A	47	26	127	72	385	173	1300	652
1	47005429	C	T	3536	1780	3303	1634	21114	10701	3755	1928
1	47006848	G	A	14891	7215	4544	2216	31308	15130	3567	1790
1	47007816	C	T	27	13	36	13	119	41	417	219
1	47007844	A	G	10699	5538	5228	2577	26193	13194	6841	3481
1	47008883	G	A	5564	2913	4221	2083	23086	11445	4645	2306
1	47008891	C	T	22	14	0	0	4	4	275	145
1	47008933	C	T	24	12	0	0	2	2	215	120
1	47010011	C	G	139	42	3	1	33	12	310	155
1	47010027	A	G	71199	36015	5595	2709	33965	16407	4753	2387
1	47010055	A	G	34125	16649	5190	2611	19665	9270	4667	2344
1	47011762	A	G	25912	12764	6681	3282	41678	21569	5846	2863
1	47011872	C	T	16466	7688	4536	2197	15570	7623	6216	3062
1	47013524	T	A	15	6	0	0	10	3	23	10
1	47013557	G	A	14	7	18	6	14	5	55	24
1	47017108	C	T	4340	2049	113	54	1749	775	771	393
1	47017114	C	T	96	34	6	2	10	4	292	163
1	47018004	A	G	3989	2097	489	253	2774	1356	2690	1340
1	47018032	C	T	593	251	125	63	409	198	466	229
1	47022760	A	C	821	428	279	130	689	329	1213	617
1	47023008	G	C	822	352	342	180	1122	513	1215	607
1	47023015	A	C	1409	735	177	89	1457	722	564	323
1	47031298	G	A	22	11	3	2	8	1	167	84
1	47031340	G	A	23578	12630	4938	2484	26186	13143	5126	2483
1	47035538	A	G	719	315	191	99	891	397	748	374
1	47035643	T	C	859	443	3678	1841	16610	8146	2775	1421
1	47035990	G	A	3079	1526	5360	2604	37821	18086	5171	2677
1	47041175	A	G	1945	1032	229	113	1330	661	741	359
1	47041224	G	A	124	60	37	19	123	54	0	0
1	47047441	A	G	6785	3641	3393	1738	14331	7538	6516	3266
1	47049747	A	C	2099	1072	508	275	3161	1540	1886	918
1	47050333	T	C	10947	5218	2546	1241	15131	7225	903	422
1	47050372	G	A	937	423	167	73	837	381	56	27
1	47056347	C	T	14301	5927	3983	1906	25769	12251	5620	2836
1	47058195	G	A	24114	11398	6016	2945	24779	11360	5199	2613
1	47061435	C	G	204	98	167	93	535	255	0	0
1	47062900	G	A	1455	625	3861	1830	10408	4917	5100	2524
1	47063085	C	T	24372	12184	4155	2025	24933	12296	5383	2643
1	47063852	C	A	1162	483	506	253	1422	749	1064	548
1	47066383	T	C	4062	2435	4442	2222	26262	13841	6175	3155
1	47068474	T	C	74	44	13	4	0	0	39	26
1	47068495	A	G	26142	13595	4265	2046	22760	11181	5442	2735
1	47068526	T	C	97	53	8	2	0	0	140	69
1	47068554	T	C	33	17	0	0	22	12	307	154
1	47068584	C	T	31934	14645	5613	2787	21366	9871	5702	2923
1	47074462	A	G	5524	2148	2576	1243	11100	5202	2880	1451
1	47080665	C	T	41268	15379	4152	1914	27243	11130	4892	2463
1	47080679	G	A	49528	21215	4789	2249	39139	17952	5325	2706
1	47080741	C	T	6924	3321	4657	2247	20416	9751	4971	2494
1	47084177	G	A	100	43	0	0	3	1	134	62
1	47084223	C	T	162	67	133	37	33	15	140	68
1	47084344	C	T	6594	3275	1092	535	3102	1534	2515	1269
1	47084354	A	C	1413	518	348	156	1108	499	191	81
1	47084864	A	G	13	7	792	400	2339	1305	2645	1298
1	47085894	T	G	3545	1731	5125	2620	6762	3501	4897	2417
1	47086417	A	G	3059	1462	209	103	1250	646	865	420
1	47086447	T	C	1252	749	152	70	549	276	787	377
1	47089617	T	C	15450	7804	4875	2383	18863	9104	6168	3000
1	47094223	C	G	40	19	0	0	2	1	217	102
1	47094267	C	T	28353	13918	4715	2210	24496	11733	5329	2648
1	47098048	A	G	1726	887	681	364	2147	1183	4128	2018
1	47098108	G	A	580	283	109	48	165	85	1131	551
1	47099197	G	A	97	37	15	8	70	28	400	201
1	47099235	A	C	11086	5910	3960	1969	25212	12976	4989	2547
1	47099721	T	C	696	348	3083	1518	12891	6889	5697	2858
1	47100971	T	C	1	0	0	0	1	0	117	60
1	47101015	C	A	1015	501	821	389	3009	1502	4713	2328
1	47101015	C	G	0	0	0	0	0	0	0	0
1	47105000	G	A	2136	1122	2870	1365	15587	7501	3829	1934
1	47105462	A	G	128	55	172	85	485	177	929	459
1	47105479	A	G	35	17	79	47	79	45	1081	529
1	47109089	A	G	12174	5825	4550	2298	25306	12107	5702	2869
1	47109251	A	G	974	505	780	401	1959	1033	4500	2239
1	47109328	C	T	1533	696	705	353	2401	1127	3701	1867
1	47115051	C	T	223	92	643	325	776	350	4267	2104
1	47116557	T	G	5735	3360	3505	1704	12264	6090	4808	2359
1	47118009	TGGGTCAAACCCACATGATTTCATAAGGCTGAAAATGTCACTTATTAGTACAATCAACGTGTGAGCATCTTTATTAAGTAAACAGAGCACTATAACTTATTA	T	0	0	0	0	0	0	0	0
1	47118047	CACTTATTAGTACAATCAACGTGTGAGCATCTTTATTAAGTAAACAGAGCACTATA	C	9	0	0	0	29	0	253	0
1	47118067	G	A	989	397	2587	1180	6811	2687	5805	2868
1	47118096	C	A	608	161	2073	955	4395	1423	5969	2999
1	47118168	C	T	5623	1786	3151	1551	12920	4403	4753	2394
1	47118189	G	T	7640	2235	4229	2074	16276	4472	6213	3171
1	47118918	A	G	18595	9473	3737	1887	14813	7539	5444	2718
1	47119348	C	T	250	86	559	286	2425	1059	3631	1780
1	47121502	C	T	55	22	711	350	821	369	4583	2324
1	47121732	G	A	236	102	2891	1416	5296	2460	5327	2658
1	47122596	C	A	132	50	730	360	1051	464	4836	2432
1	47123082	C	T	22	14	4	1	46	25	352	184
1	47123599	C	A	108	54	725	376	534	194	4770	2355
1	47130107	C	A	4088	1967	942	468	2949	1386	4372	2150
1	47130594	C	T	2341	913	3536	1694	14763	5762	4574	2303
1	47130628	C	T	4689	2326	3229	1616	14891	7131	6860	3384
1	47130873	A	G	8570	4552	4013	2022	24581	13388	5736	2904
1	47131982	G	A	1824	902	747	377	1315	615	4079	2055
1	47132017	C	A	445	224	725	369	470	237	3021	1481
1	47132022	G	A	6	2	6	2	5	2	168	89
1	47133014	T	C	4	3	0	0	3	2	147	84
1	47133060	T	C	24395	12128	4156	2026	22409	10925	5774	2918
1	47135955	T	C	1176	519	628	317	2887	1409	3887	1902
1	47135959	G	A	47	9	4	2	99	35	391	193
1	47135993	G	A	51	12	2	0	52	19	373	188
1	47138139	A	T	1076	526	3044	1477	3432	1758	4726	2308
1	47138819	T	G	16394	8160	4415	2078	21749	11082	4808	2447
1	47139103	C	T	4744	3486	5094	2460	30212	14319	4681	2385
1	47139117	T	A	284	89	197	108	1144	527	751	390
1	47139140	T	C	5	4	3	3	51	23	307	148
1	47142475	A	G	142	70	509	243	674	351	3790	1880
1	47142538	G	A	363	83	2063	844	2880	877	5421	2604
1	47143480	C	T	34541	16192	4815	2411	31595	14729	4809	2422
1	47143985	T	A	0	0	5	2	9	6	290	145
1	47147728	C	T	152	71	2594	1165	1476	660	5187	2493
1	47150758	A	G	144	87	18	7	23	13	235	117
1	47153122	C	T	7442	3511	729	345	2481	1196	4141	2076
1	47155098	G	A	8667	4412	747	380	2850	1393	3144	1615
1	47155462	G	A	7409	3370	4162	1924	26479	11930	5761	2910
1	47155477	T	C	29	13	0	0	8	4	38	18
1	47157261	G	C	4597	1709	3552	1797	5229	2665	6179	3148
1	47157306	A	C	536	317	597	293	1074	588	3048	1580
1	47159084	T	C	3171	1389	1447	690	5756	2560	1164	593
1	47159109	G	T	22219	9638	4156	1957	30124	13720	5740	2823
1	47159155	T	C	27	9	0	0	2	1	240	113
1	47161264	T	G	939	501	940	484	3518	1850	4840	2426
1	47161275	G	A	6626	2852	3672	1829	22536	9538	5475	2771
1	47162141	A	G	50	24	29	10	47	19	982	477
1	47167075	A	G	3538	1921	1903	972	9960	5055	3337	1631
1	47167085	C	T	62	34	50	30	75	36	595	281
1	47167238	C	T	9829	4434	4380	2176	19937	9546	5082	2553
1	47167278	T	C	2774	1161	4567	2256	7360	3200	5718	2852
1	47170302	T	C	350	158	618	316	1243	651	3403	1684
1	47171232	C	T	19096	9580	4008	1880	20416	9447	5718	2886
1	47172435	C	A	681	353	2831	1382	6576	3046	6223	3124
1	47175232	C	G	562	272	843	384	1365	597	289	135
1	47176796	A	C	0	0	0	0	4	3	0	0
1	47176818	T	C	14460	8947	4799	2494	24984	13577	6566	3217
1	47178307	C	T	0	0	2	1	4	0	38	21
1	47179310	A	G	646	300	2027	1022	5382	2690	3460	1677
1	47181022	C	T	4962	2026	3479	1622	18856	8804	5658	2857
1	47181300	T	C	15439	8185	4558	2309	33567	17792	5500	2644
1	47184250	G	A	3	2	14	3	23	8	74	31
1	47187018	A	G	638	236	199	101	1725	745	960	472
1	47187036	A	G	8186	4433	4709	2347	40954	21466	5956	2887
1	47187073	T	G	2279	1189	2745	1421	10362	5077	3462	1731
1	47187255	A	G	21646	10435	3580	1715	21791	9380	5203	2621
1	47187263	C	T	17169	8454	3685	1796	20629	8929	5237	2636
1	47188150	G	T	15983	7393	4821	2324	27353	12840	4820	2463
1	47190007	G	A	90	47	90	43	218	109	973	517
1	47190019	C	G	2816	1703	3756	1836	20893	8606	3547	1802
1	47201614	C	G	13	7	1	0	13	8	143	66
1	47201662	C	T	85618	41174	6138	3059	44708	21650	6185	3163
1	47201798	A	G	8770	4621	3858	2008	17088	9243	5692	2769
1	47208081	A	G	8956	4503	3837	1884	18048	9108	5676	2874
1	47208115	C	A	3	2	0	0	3	1	136	81
1	47208128	G	A	125	55	188	88	251	124	954	489
1	47211589	C	T	278	133	82	39	113	51	1797	913
1	47211860	C	G	43	18	1	1	13	6	585	281
1	47211905	C	T	1230	520	280	140	1150	517	2060	1004
1	47211907	C	G	839	327	124	63	781	333	1488	717
1	47211976	T	C	15	8	62	33	185	101	0	0
1	47212009	G	A	738	337	2296	1068	7965	3649	5622	2917
1	47212496	A	G	7925	4584	2500	1211	10406	5380	5671	2796
1	47212641	A	T	56	25	0	0	3	2	258	138
1	47212673	A	G	8165	3411	990	495	8398	4160	3168	1567
1	47212694	T	C	20495	9344	3370	1588	23745	10598	5372	2686
1	47213629	T	C	6301	3179	1244	617	5901	2977	3078	1532
1	47213634	C	A	21	10	21	9	11	3	196	95
1	47214785	G	A	27344	12829	3469	1707	21833	10775	5946	3009
1	47215191	C	T	643	304	546	266	2169	913	754	372
1	47215194	C	T	2	2	0	0	0	0	0	0
1	47215225	G	T	4404	1817	2857	1368	12167	5570	5518	2754
1	47218173	A	G	951	499	514	271	3998	2080	2296	1128
1	47219823	C	T	1726	605	3818	1895	11951	5869	4910	2481
1	47220059	C	T	4980	2673	799	395	5509	2768	2719	1312
1	47223154	G	A	331	181	14	8	143	67	1300	640
1	47223869	A	G	0	0	0	0	0	0	0	0
1	47223894	T	C	97	47	15	6	75	46	1481	719
1	47226357	C	A	0	0	0	0	0	0	0	0
1	47226398	C	T	25	15	7	4	141	45	66	30
1	47226827	T	G	17821	9505	4021	2012	32214	15656	4183	2075
1	47226827	TC	T	722	301	92	42	1305	621	182	81
1	47236070	G	T	48	26	3	2	149	87	17	10
1	47252830	G	A	78	45	2655	1321	10835	5318	5439	2748
1	47259114	A	G	289	134	396	200	169	78	511	250
1	47259138	T	C	1252	475	797	391	2619	1098	2059	1002
1	47264205	C	T	8345	3698	3890	1864	12903	6250	5383	2629
1	47264295	C	T	0	0	3	1	0	0	93	46
1	47265273	C	T	8056	3474	1847	884	7639	3607	2048	1010
1	47265282	A	G	47	21	0	0	0	0	112	51
1	47265304	T	C	1020	452	172	90	751	342	183	94
1	47265665	T	C	282	119	681	348	2576	1164	2047	993
1	47265677	C	T	251	109	671	344	2086	955	2031	989
1	47266590	G	A	15139	7876	2222	1105	9840	5055	2624	1318
1	47266629	G	C	1280	574	785	374	1578	701	2165	1044
1	47266634	A	G	0	0	0	0	2	1	0	0
1	47272185	T	C	8127	4197	2755	1396	15431	7684	4636	2274
1	47275231	A	G	50	22	1	0	23	9	223	107
1	47275241	G	A	6726	3294	2468	1220	8070	4115	4325	2123
1	47275724	A	G	23700	13500	3634	1751	21277	11067	4524	2250
1	47275743	C	T	1554	693	252	129	1679	708	301	153
1	47275746	G	A	7048	2646	1070	556	5758	2357	224	112
1	47275770	T	C	9877	5305	5183	2629	17761	8935	6029	2931
1	47278471	G	C	2972	1112	2719	1285	7611	3580	2500	1295
1	47278813	C	T	21	11	15	10	3	1	336	181
1	47278839	A	G	26108	12857	4186	2089	28966	14392	5601	2772
1	47279175	C	T	15309	8369	2633	1305	15562	7848	3260	1676
1	47280830	A	G	1002	418	179	90	1348	657	121	63
1	47280852	A	C	65	29	20	10	5	3	203	91
1	47280859	G	A	40461	19689	3477	1645	30910	14093	4147	2111
1	47280884	C	T	47490	22546	3921	1873	40911	20060	3241	1651
1	47280927	T	G	42	23	25	17	4	0	302	158
1	47281302	A	G	15640	7552	2918	1411	22464	10858	3605	1822
1	47282755	G	C	39	19	7	1	18	7	312	153
1	47282772	C	T	24065	12582	2850	1377	14120	7322	3236	1601
1	47283344	G	T	13	6	3	3	16	6	474	235
1	47283505	G	A	57	21	45	14	108	52	0	0
1	47283505	G	T	16476	8309	2562	1313	15403	7374	3612	1861
1	47284923	T	C	2239	1053	198	89	1011	502	1376	667
1	47288951	G	T	30299	15528	3673	1873	22521	11814	3298	1698
1	47289631	C	T	164	64	172	84	663	247	111	59
1	47289636	G	A	3759	1611	3306	1613	13928	7030	6506	3202
1	47289913	A	C	130	80	721	381	2100	1170	1428	727
1	47297010	T	A	26	17	1	0	14	6	207	100
1	47297053	T	G	1445	723	186	98	1002	531	1063	537
1	47297679	T	G	153	86	524	266	347	198	1789	888
1	47321942	G	A	19	9	0	0	0	0	69	38
1	47321982	T	C	2746	1620	2304	1182	9029	4872	2989	1466
1	47325670	A	T	2159	1084	2337	1176	7989	4135	2845	1450
1	47326062	A	G	100	45	38	22	18	9	637	321
1	47326226	T	C	2961	1518	3420	1760	16435	8208	7029	3507
1	47329647	C	T	1738	871	2708	1296	10296	4903	6959	3451
1	47367558	T	C	54	22	0	0	31	13	0	0
1	47367560	A	G	701	361	70	30	86	38	708	350
1	47374039	T	C	3679	1967	1850	959	8665	4771	3845	1883
1	47392054	C	T	960	386	2229	1026	6013	2788	5406	2727
1	47392855	G	T	9476	4819	1825	971	11737	6175	4502	2280
1	47392859	C	G	37	18	0	0	5	5	63	34
1	47392879	G	C	5	4	0	0	0	0	62	28
1	47399034	C	T	3500	1633	1814	904	8671	4059	2870	1460
1	47402832	T	C	926	423	42	15	216	116	648	348
1	47402838	T	C	344	157	0	0	38	18	458	212
1	47404186	T	C	18	14	1186	596	56	30	4154	2090
1	47415940	C	T	50	15	45	23	37	17	649	332
1	47415979	C	T	0	0	0	0	7	5	33	20
1	47416441	T	C	491	276	1896	970	4848	2608	4135	2086
1	47438208	A	G	133	68	2754	1412	6197	3493	6648	3284
1	47441156	T	C	1776	951	3269	1601	12223	6220	5756	2834
1	47449486	G	T	31880	15407	4651	2261	21249	10406	4535	2281
1	47449887	G	C	36	15	0	0	19	7	474	236
1	47449901	G	A	620	321	277	142	1763	874	206	106
1	47449930	C	A	33	7	0	0	9	2	35	20
1	47457077	C	A	88	47	476	238	417	204	637	325
1	47467780	C	G	8	2	0	0	0	0	81	39
1	47467796	C	T	11145	5760	4508	2214	29699	14370	6065	3011
1	47467809	A	G	1102	495	589	293	1798	757	2438	1223
1	47480026	T	C	217	99	382	205	104	58	1201	627
1	47481616	G	A	382	159	1432	691	5963	2920	4975	2381
1	47481640	T	C	235	134	2391	1160	3853	1947	6358	3110
1	47485753	G	A	3575	1953	1393	710	7766	4104	4126	2108
1	47485891	C	T	3485	1694	4227	2132	21655	10601	5090	2533
1	47486392	A	C	6951	3629	3995	1904	12327	6019	5799	2850
1	47487354	G	A	26	10	3	2	12	5	276	139
1	47487389	G	A	10020	4936	5332	2672	21330	11387	5634	2848
1	47487426	G	C	35	20	17	7	75	39	162	75
1	47487568	T	C	26058	11903	4987	2525	24178	11266	5422	2760
1	47487585	G	A	24565	12461	4518	2300	26641	13298	5459	2810
1	47488569	T	C	17465	8387	3968	1952	18068	9166	5552	2797
1	47489001	C	T	5631	2991	1319	661	5604	2772	1142	572
1	47489786	T	C	51058	23886	5934	2880	16603	7704	4782	2329
1	47489796	A	T	15	0	0	0	0	0	38	3
1	47490974	C	A	16160	8247	6907	3389	27849	13867	5328	2680
1	47492793	T	C	177	80	2602	1255	4133	2097	5473	2755
1	47493584	A	G	539	306	2856	1435	4304	2399	5497	2757
1	47495822	C	T	21409	10360	3119	1473	15582	7232	4118	2053
1	47496738	A	G	6557	3533	1576	767	4749	2357	3273	1617
1	47496983	C	A	2862	1580	4116	2034	8989	4712	5089	2523
1	47499795	C	T	10214	4426	4300	2037	18345	8770	4453	2178
1	47504795	T	C	7292	3799	4245	2171	9919	5095	4853	2419
1	47507692	A	G	203	90	1421	706	3380	1591	2197	1119
1	47507715	C	T	1	1	0	0	0	0	77	39
1	47507808	T	C	95	53	1342	694	2888	1600	2071	1030
1	47509513	A	G	270	194	1304	725	4404	2446	3293	1640
1	47513586	C	A	1828	938	1859	925	5307	2629	1864	963
1	47524264	C	A	3354	1532	4966	2466	20928	10549	4973	2491
1	47532794	G	C	65	37	216	106	244	134	250	126
1	47560016	A	C	3	1	4	1	3	1	362	115
1	47560022	C	T	4	1	7	3	3	1	345	114
1	47560039	G	T	1861	715	3248	1582	14700	6969	4859	2465
1	47560068	G	C	8	0	1	0	2	0	255	79
1	47570140	T	C	6055	3945	4284	2142	15150	7206	4194	2144
1	47570163	C	A	16617	10363	4830	2185	25500	12031	4273	2139
1	47570170	A	G	18833	11305	5109	2290	26410	12337	4333	2160
1	47584789	T	G	49	22	27	9	53	28	910	462
1	47594904	G	A	6613	2670	3406	1721	19667	7994	4639	2240
1	47594927	A	G	214	82	53	20	833	337	266	135
1	47594935	C	A	1378	607	1421	697	5971	2761	2051	1001
1	47607762	T	C	19899	9488	2949	1463	18687	8845	5089	2496
1	47607785	G	A	11969	5057	2317	1130	11393	4481	4953	2476
1	47609489	T	C	18206	9257	4507	2289	20836	11014	5326	2682
1	47620126	A	G	13559	7664	2541	1346	6908	3905	2317	1152
1	47627246	T	C	9360	4742	1539	765	7358	3718	4579	2293
1	47637999	G	T	1314	645	1894	934	9653	4483	3590	1854
1	47639084	G	A	16913	8554	4979	2513	34681	17749	5457	2697
1	47640756	A	G	66193	32654	5041	2477	37786	19386	4778	2440
1	47640803	C	T	97	29	27	8	37	15	45	19
1	47641009	C	G	217	110	228	108	758	348	119	58
1	47641041	A	G	12478	6870	2624	1350	14791	7464	4120	1998
1	47643798	A	G	237	116	17	8	51	28	607	301
1	47645962	C	A	306	150	112	52	356	186	500	255
1	47645995	T	C	6228	3444	4352	2329	25283	13293	7329	3662
1	47648377	C	T	100	69	2353	1038	14382	7220	2951	1475
1	47651662	T	A	11	7	0	0	0	0	184	105
1	47651693	C	T	26	9	3	1	24	10	109	56
1	47652696	G	A	133	63	22	12	475	142	606	309
1	47655816	A	G	12433	6218	3383	1747	13114	6479	2310	1151
1	47657078	TGTGTGTGTGTGTGTGTGTGTGTGTGTGTG	T	0	0	0	0	0	0	0	0
1	47657082	TGTGTGTGTGTGTGTGTGTGTGTGTG	T	1	0	0	0	0	0	25	0
1	47657084	TGTGTGTGTGTGTGTGTGTGTGTG	T	0	0	11	0	0	0	0	0
1	47657097	GTGTGT	G	0	0	0	0	0	0	0	0
1	47657099	GTGT	G	0	0	0	0	0	0	0	0
1	47657101	GTGTGTGGT	G	0	0	0	0	0	0	0	0
1	47657102	T	G	19	9	1	1	66	28	60	18
1	47657141	C	A	897	399	4757	2168	38701	18773	3413	1658
1	47659445	T	C	403	248	3000	1553	11111	5939	4471	2217
1	47661564	A	G	3205	1851	2071	1090	4614	2653	4309	2231
1	47661592	T	C	4	0	0	0	0	0	42	15
1	47661620	A	C	2792	1703	1218	618	3893	2211	3892	1953
1	47662419	T	C	0	0	0	0	0	0	33	17
1	47662427	A	G	6430	2790	4138	1998	16501	8055	4750	2437
1	47666009	G	A	12997	5756	3480	1771	17134	8172	5943	3003
1	47666146	T	G	68	43	579	283	1911	995	1777	866
1	47666783	C	A	71	31	634	319	1796	820	1641	820
1	47669325	G	A	4491	1850	2869	1343	76	36	4235	2089
1	47670911	T	C	2963	1500	2786	1462	10214	5473	5011	2497
1	47673296	T	C	823	365	1206	584	3945	2001	595	299
1	47673802	T	C	28393	14126	3349	1699	15923	8488	2372	1161
1	47676233	A	G	12522	5998	3838	1877	21696	10951	4668	2282
1	47679258	C	T	66781	29581	4528	2184	35972	16806	4077	2047
1	47682017	T	G	5512	2943	2594	1353	8468	4642	4984	2451
1	47683607	G	C	327	152	3835	1957	28075	14135	5178	2577
1	47683616	T	C	0	0	0	0	0	0	173	81
1	47684567	T	C	763	356	390	198	1637	845	196	112
1	47686533	A	C	2683	1543	3168	1568	16028	8122	6588	3275
1	47687084	A	G	4782	2432	1844	909	8247	4128	2495	1216
1	47687319	C	T	772	353	590	299	2872	1359	681	327
1	47687367	G	A	7	5	23	12	35	20	294	150
1	47692035	A	G	19275	10301	5058	2544	41824	21306	3876	1942
1	47692281	C	T	161	62	2332	1099	9484	4417	2019	976
1	47693814	G	T	1406	563	3009	1392	8575	3874	4778	2386
1	47693834	A	T	20	10	23	14	2	1	83	38
1	47693842	T	C	246	106	780	377	486	237	484	233
1	47694167	A	G	43020	23471	6328	3076	40476	19431	4087	1967
1	47700027	C	T	5191	2165	3961	1921	20010	9395	4519	2252
1	47700926	T	C	19	12	0	0	0	0	254	127
1	47700938	G	A	11	7	21	7	58	20	245	131
1	47703400	G	T	38123	17405	5663	2743	37848	18268	4735	2331
1	47707027	G	T	24070	13641	5218	2666	34852	19326	4137	2081
1	47707063	C	T	133	53	43	20	11	3	75	27
1	47707685	C	T	1826	878	949	447	2979	1374	1585	837
1	47708112	G	T	225	117	4023	1994	22615	11064	5238	2598
1	47708676	A	T	5384	2957	3022	1549	23910	11063	3561	1731
1	47708698	C	T	143	72	46	17	94	34	851	426
1	47708738	C	T	454	185	321	167	999	404	902	466
1	47709885	T	C	2	2	0	0	0	0	41	12
1	47709909	A	G	1691	872	1217	596	4425	2381	2819	1395
1	47710154	T	C	2492	1333	1567	802	11673	6006	2850	1426
1	47710960	T	C	0	0	0	0	0	0	236	127
1	47711010	G	A	1294	663	3699	1846	17123	8561	5702	2911
1	47716231	C	T	38	12	11	5	39	15	1020	485
1	47716492	A	G	7	3	65	32	18	11	1536	787
1	47721324	T	C	9007	4287	3078	1514	19297	10190	3232	1623
1	47726087	T	C	1779	892	3418	1719	17972	9047	2759	1425
1	47731554	G	C	565	294	47	17	22	6	750	413
1	47732378	G	T	3464	2060	3382	1755	20789	10715	3262	1618
1	47732387	A	C	96	25	151	75	275	115	90	45
1	47732425	A	T	0	0	0	0	0	0	36	22
1	47737930	C	T	16	6	561	280	771	312	2446	1187
1	47739433	C	T	19	11	211	97	476	268	747	362
1	47741979	T	G	4103	2439	4577	2329	10029	5385	5338	2674
1	47742708	T	C	15	5	0	0	0	0	74	32
1	47742726	T	C	7329	3547	3820	1885	15365	7925	5800	2845
1	47743152	C	T	1021	541	1423	715	3942	1646	1055	531
1	47743163	G	A	46	17	68	27	20	8	736	350
1	47743178	A	C	19	9	28	14	11	4	356	161
1	47743189	C	A	657	237	547	271	839	321	2244	1117
1	47743490	C	T	308	110	2761	1352	8288	3685	3112	1514
1	47745506	T	C	488	235	2240	1094	4170	2121	4262	2144
1	47746113	T	C	0	0	10	3	23	10	369	157
1	47746678	G	C	76	44	1495	811	6264	3473	3807	1875
1	47751012	T	A	152	75	2286	1172	7238	3634	1216	611
1	47766604	A	G	482	269	543	281	1688	909	2331	1198
1	47766647	C	T	3353	1170	4010	1932	18420	9086	4308	2121
1	47767215	G	A	0	0	0	0	15	8	269	141
1	47767914	G	A	2342	1174	4710	2194	19293	8738	5714	2866
1	47775647	G	T	862	389	3057	1577	8460	4243	3777	1906
1	47777865	C	G	11	6	20	10	3	0	169	86
1	47777884	C	T	3241	1744	3059	1421	3645	1834	2304	1177
1	47779684	C	T	19	9	2	1	17	7	33	15
1	47779693	C	T	63	30	18	11	59	26	697	349
1	47781496	T	C	13476	6234	4627	2308	20538	10364	5745	2782
1	47783966	C	G	304	144	3020	1410	4167	1922	3920	1946
1	47784835	A	G	1073	596	3987	1975	16368	9233	6406	3211
1	47788979	T	C	5579	2794	4288	2082	20858	10431	4650	2266
1	47789644	G	T	7965	2558	2918	1328	11645	5282	4586	2220
1	47792363	A	C	3982	2429	3387	1743	14882	8102	4934	2441
1	47794478	C	T	596	321	792	370	2372	1155	2474	1255
1	47794592	G	A	185	81	29	15	247	91	817	432
1	47794706	T	C	2480	1264	1959	964	3007	1599	2579	1269
1	47806087	G	A	14632	7372	3990	1871	18403	9194	3050	1537
1	47806158	A	G	2	1	0	0	0	0	203	101
1	47812100	C	T	507	212	757	369	2048	958	2358	1176
1	47812120	C	T	0	0	5	2	0	0	177	92
1	47820192	C	T	6346	2692	3501	1685	23365	10859	4581	2344
1	47824400	C	T	36	16	62	34	147	77	1006	505
1	47832865	G	T	2849	1342	2457	1249	8166	4051	3750	1882
1	47834209	G	T	1645	777	748	409	4357	2168	796	409
1	47836802	T	C	173	95	67	39	311	191	458	244
1	47840592	A	G	11	5	13	7	13	7	794	382
1	47844017	A	G	8635	4763	2976	1488	8959	4567	4443	2200
1	47844464	G	A	19	12	2224	1070	1426	645	4779	2405
1	47846988	C	G	133	68	2772	1244	7024	3174	4916	2417
1	47848521	A	G	24121	10922	3263	1584	21715	10001	2569	1291
1	47848561	A	G	0	0	1	1	0	0	121	67
1	47850555	T	G	174	102	645	331	863	459	2519	1249
1	47851878	C	T	6	3	51	23	302	117	88	54
1	47851881	C	T	136	59	2520	1223	8225	3748	4598	2308
1	47851915	C	A	0	0	0	0	0	0	0	0
1	47854514	C	T	2011	1093	825	426	2240	1074	2402	1165
1	47854527	G	T	707	278	242	107	628	281	1440	733
1	47856611	G	A	199	107	3113	1490	19084	9387	5190	2640
1	47857051	C	T	10	7	20	10	74	22	31	16
1	47857064	A	T	263	117	263	122	592	273	71	35
1	47857075	G	A	7214	3786	5584	2759	38506	18408	5927	3005
1	47857735	G	T	108	44	2543	1242	8065	3828	5333	2694
1	47861163	G	A	129	57	1458	694	3573	1713	3950	2014
1	47864027	C	T	230	101	130	62	128	74	72	37
1	47864070	T	C	36	17	0	0	18	10	108	52
1	47867150	G	A	6722	3051	3302	1616	16011	7909	4852	2421
1	47869316	A	G	7953	4131	2065	1031	12459	6547	1533	764
1	47869983	A	C	12	7	10	5	78	38	370	181
1	47870271	G	A	6296	3007	2806	1411	18485	8706	2676	1321
1	47873083	A	C	49	27	447	233	267	160	831	414
1	47873096	C	T	0	0	45	17	0	0	0	0
1	47873684	C	T	7960	3631	5363	2517	33552	15782	4383	2250
1	47874586	A	G	1579	812	3912	1943	11693	6068	4873	2395
1	47875484	T	C	11726	6540	5214	2636	37870	18729	4363	2108
1	47875536	G	C	1196	634	3126	1659	9617	5083	2834	1363
1	47875601	T	A	21	8	30	14	18	11	481	251
1	47875613	G	C	9	3	12	5	18	6	206	107
1	47875627	C	T	2019	993	1944	1004	9971	5022	2756	1360
1	47879747	C	T	11	6	0	0	3	3	179	91
1	47879762	T	C	5801	2596	2361	1188	8119	3632	2983	1470
1	47879793	T	C	22815	11458	5952	2893	38861	19300	5159	2535
1	47881974	G	A	42	28	1098	563	1452	790	1195	555
1	47884229	G	A	4536	2118	2695	1290	12030	6004	3047	1524
1	47884259	C	A	3	1	0	0	7	3	271	142
1	47884539	A	G	3	2	36	17	26	16	34	23
1	47884582	A	G	3686	1864	3489	1684	8672	4197	4309	2131
1	47884828	G	A	17690	8007	4777	2331	35661	16991	4787	2451
1	47889417	T	C	909	516	1029	516	2970	1608	2358	1103
1	47891487	T	C	14868	7117	2446	1183	16351	7990	2918	1481
1	47893915	G	A	129	62	11	5	36	16	269	137
1	47893929	C	T	36862	20627	5112	2647	29139	16404	5681	2840
1	47893954	G	C	20549	8781	4616	2303	21388	8382	4784	2457
1	47894555	A	G	0	0	11	4	0	0	0	0
1	47894575	C	T	24805	11598	3662	1699	25800	12128	4566	2327
1	47897867	G	T	29	14	1	1	5	2	60	32
1	47897912	A	C	39	14	0	0	0	0	98	56
1	47901300	C	T	16261	8050	5133	2600	36622	18084	3647	1752
1	47902286	G	A	33824	17969	7188	3450	27933	14416	5236	2588
1	47902319	A	C	1132	538	1548	783	1674	794	541	279
1	47902817	G	A	118	65	1887	938	11450	6073	2132	1024
1	47907568	C	A	1	0	0	0	6	3	106	54
1	47907604	G	T	1377	620	2409	1130	11585	5461	2685	1345
1	47910101	A	T	0	0	0	0	0	0	0	0
1	47910113	T	C	3044	1699	2867	1387	28337	14137	2812	1418
1	47910704	T	C	1	0	11	5	82	31	187	87
1	47910711	C	T	302	172	5929	2984	28026	16538	4604	2208
1	47914863	C	T	6344	2896	3379	1664	17643	8618	3080	1550
1	47915077	A	G	5275	3116	1405	714	7259	3683	1853	893
1	47915175	G	T	526	254	4140	2101	14621	8035	5175	2540
1	47916917	C	T	137	77	2238	1135	11582	5624	3110	1569
1	47916965	C	T	109	57	1725	787	1957	899	3011	1547
1	47917756	C	T	178	92	15	7	566	293	120	62
1	47918821	G	A	571	280	585	283	1254	574	1039	514
1	47918842	A	G	5183	2209	5151	2680	25972	12039	5338	2649
1	47920954	T	C	1596	784	604	317	610	314	1086	541
1	47922264	T	A	145	71	3037	1574	15032	7723	6011	2990
1	47922726	T	C	73	37	2	2	70	39	272	126
1	47924241	A	G	1129	557	570	275	913	421	676	365
1	47924275	C	T	20635	9883	4240	2011	32138	15603	4955	2459
1	47924341	T	A	3	1	14	6	36	18	63	28
1	47924371	A	G	162	87	2237	1122	11141	5641	2584	1268
1	47926022	A	G	159	103	1436	718	1857	973	3636	1730
1	47927545	A	G	2655	1583	1383	709	4228	2334	3206	1661
1	47932550	T	G	33	16	2347	1157	481	283	6752	3398
1	47933038	C	T	3668	1621	2315	1110	10685	5391	3568	1754
1	47933072	G	A	97	38	77	33	712	285	396	199
1	47933238	G	T	10556	4589	3016	1377	18670	8444	2924	1525
1	47936696	T	C	11476	6003	5335	2657	29557	15161	4662	2344
1	47937751	T	C	12999	5975	2994	1527	20924	10331	1734	858
1	47938129	T	C	14069	6983	3456	1703	28113	14599	3053	1481
1	47940080	A	T	271	146	4206	2229	29619	15521	5659	2717
1	47942422	T	C	7248	4167	3320	1679	14842	7765	3043	1310
1	47942616	G	A	16	8	368	123	1088	476	1104	189
1	47942616	G	GTA	0	0	0	0	0	0	34	27
1	47942616	G	GTATA	0	0	0	0	0	0	0	0
1	47942616	G	GTATATATATATATATATGTA	0	0	0	0	0	0	0	0
1	47942616	GTA	G	0	0	0	0	0	0	114	82
1	47943032	C	T	15605	7441	4192	2059	23502	11616	5352	2600
1	47945299	T	C	2	1	0	0	10	4	309	150
1	47945306	T	C	4233	2179	4024	2025	15547	7976	3601	1810
1	47947014	A	G	37	26	10	7	111	51	327	165
1	47947056	G	T	1976	834	1629	778	6873	2988	2158	1023
1	47948607	G	A	60	28	22	13	65	32	386	198
1	47948618	T	A	7216	3036	4107	2074	27917	12492	5107	2520
1	47948764	G	A	2796	1046	3218	1417	29361	12813	3027	1568
1	47948798	A	G	5151	2480	3158	1566	21351	10257	4653	2285
1	47949188	T	C	10659	5312	4910	2318	13261	5676	4096	2032
1	47949803	C	T	512	166	46	20	432	124	79	43
1	47949804	G	A	334	164	217	106	435	185	98	50
1	47949839	C	T	24042	12647	4154	1975	22286	11098	5019	2454
1	47950551	G	A	884	331	2752	1285	10942	4681	5786	2877
1	47952266	C	T	7596	4003	3631	1814	26477	14989	5411	2661
1	47952274	C	T	12261	5495	4869	2462	33839	12679	3402	1695
1	47952663	T	G	821	443	2066	1063	11408	5904	3030	1465
1	47952711	C	T	2	1	5	2	2	1	126	64
1	47953725	G	T	6	3	8	5	13	11	111	59
1	47953743	A	G	29	16	0	0	0	0	0	0
1	47953757	A	G	28187	13552	5807	2810	30551	14659	4432	2321
1	47955787	C	T	41	21	11	5	35	19	235	96
1	47955790	T	C	26470	12937	3796	1840	25120	12060	3670	1848
1	47960253	C	T	1272	650	1519	760	7099	3625	2690	1318
1	47960573	G	T	3435	1584	1478	703	7815	3667	2520	1258
1	47960631	T	C	875	393	1435	688	5271	2659	2986	1481
1	47961030	C	T	3	2	2	1	0	0	54	24
1	47961032	T	C	4311	2415	2801	1397	10642	5581	2648	1354
1	47961268	A	C	36	18	15	7	58	29	371	165
1	47961273	G	C	31	15	40	20	22	11	238	103
1	47964541	G	A	210	73	2619	1244	2179	964	4611	2306
1	47967825	C	A	9328	4463	2360	1158	9682	4686	2780	1317
1	47968050	A	C	3167	1527	2058	1004	7857	3890	2617	1304
1	47972149	G	A	3578	1597	2772	1281	10820	5045	3324	1643
1	47972172	C	A	9	5	0	0	0	0	114	60
1	47974123	C	T	64	32	3521	1859	4238	2528	3910	1917
1	47974381	C	T	173	90	3610	1850	25292	13580	3978	2023
1	47976869	C	T	74	40	1533	713	4908	2339	3217	1568
1	47980916	T	G	13557	6707	3800	1873	16953	8500	4978	2496
1	47980996	A	G	254	119	1881	945	9049	4585	2604	1283
1	47981663	T	C	5580	2961	2895	1381	15099	7603	2675	1303
1	47983283	C	T	931	415	1866	906	5414	2514	3687	1862
1	47984381	A	G	9507	5125	3518	1709	16821	8685	4816	2417
1	47985582	G	A	1335	739	252	104	825	339	253	138
1	47985590	A	C	1513	827	249	111	974	393	237	129
1	47986094	T	C	712	318	145	84	528	212	127	65
1	47986115	C	T	1546	670	189	98	571	211	140	69
1	47986432	C	A	1000	409	185	80	659	269	140	65
1	47986452	A	G	4930	2628	2136	1065	10849	5527	3122	1566
1	47986493	G	C	329	148	276	136	484	229	149	68
1	47987325	A	G	161	68	127	61	423	223	129	66
1	47989572	A	G	371	200	49	23	194	92	1100	546
1	47990708	G	T	16	6	25	11	26	10	160	69
1	47990749	G	A	5845	2284	2619	1303	9820	5028	3480	1726
1	47992171	A	C	712	313	224	113	604	329	176	84
1	47992211	T	C	7854	4168	2541	1247	15129	7685	3161	1559
1	47992250	A	G	200	84	49	20	105	46	1325	662
1	47992260	C	T	3439	1610	2589	1254	5848	2955	2213	1124
1	47992494	G	A	347	190	213	106	784	382	148	67
1	47992513	A	G	2	0	31	17	4	2	61	26
1	47992844	C	G	3	0	12	9	8	3	63	32
1	47992846	A	T	483	194	82	40	129	53	117	55
1	47992882	A	G	931	431	170	66	289	113	134	72
1	47993304	A	C	410	221	154	71	758	354	280	138
1	47993332	G	A	21928	10324	4024	1932	28432	13503	5046	2508
1	47993351	T	G	7623	3428	1705	812	9134	4134	2178	1083
1	47997280	T	C	444	206	39	23	47	22	1107	544
1	48002255	G	A	558	226	379	179	2285	832	641	326
1	48002447	G	A	1060	465	1803	842	11050	5220	2583	1283
1	48002486	A	G	0	0	0	0	0	0	23	9
1	48003081	T	C	11747	5225	4565	2223	10170	5135	5549	2803
1	48003121	G	A	19005	9644	5718	2867	30918	15540	5631	2938
1	48006353	T	C	2969	1631	2017	983	5037	2606	4411	2159
1	48006500	A	G	4159	1996	698	343	8718	4323	1346	655
1	48006880	T	C	0	0	0	0	0	0	37	23
1	48006898	G	A	120	62	1254	628	2010	1000	2189	1106
1	48009969	G	A	96	24	359	142	110	38	1318	681
1	48009993	G	A	27	13	183	83	20	10	880	396
1	48009994	C	T	27	13	186	84	19	9	878	397
1	48009997	C	A	141	70	871	394	141	51	2587	1312
1	48013673	G	A	7	3	2	2	34	20	67	40
1	48013694	C	T	69	38	17	11	123	67	395	193
1	48013721	C	T	7939	3929	3092	1566	27211	13011	2421	1213
1	48014457	G	A	1824	848	717	366	5178	2620	1320	636
1	48015566	A	G	22093	11921	4893	2477	30396	15603	5686	2810
1	48015587	T	C	227	103	113	52	112	55	1234	604
1	48016511	C	T	15887	9132	4515	2346	18438	9129	4443	2228
1	48016600	T	G	50	33	221	119	337	179	796	389
1	48017026	T	G	964	499	189	82	336	184	1373	647
1	48017067	T	C	61015	29223	6889	3327	45648	22541	4896	2486
1	48017091	ACAGAGGCATAGGGAG	A	6	0	0	0	5	0	104	31
1	48017115	T	G	13	6	0	0	0	0	0	0
1	48019188	A	G	0	0	2	1	0	0	0	0
1	48019222	A	G	1251	634	1628	796	4353	2302	3345	1710
1	48019888	T	C	65399	34545	6351	3102	49644	25101	5165	2494
1	48019918	C	T	475	199	12	5	833	339	0	0
1	48020922	G	T	7496	3323	4217	1956	18093	7908	5873	2952
1	48021767	G	A	1485	818	3703	1804	22941	12020	3285	1677
1	48021787	G	C	97	42	521	274	2048	902	978	499
1	48022068	G	A	21736	10350	4617	2271	21185	10435	4209	2093
1	48022107	C	T	4281	2083	2121	1057	4183	2097	337	166
1	48025021	C	G	7	4	0	0	0	0	186	95
1	48025063	C	A	19405	10000	4588	2352	36237	19335	3298	1684
1	48027067	G	A	9172	4654	3409	1711	14861	7201	2582	1311
1	48027067	G	T	1	1	12	6	0	0	31	12
1	48028705	T	C	2738	1508	1408	706	4496	2307	3080	1541
1	48028748	A	G	161	72	310	143	215	109	735	366
1	48029727	T	C	6884	3122	2537	1232	10315	5047	3605	1809
1	48030249	C	T	12607	6513	4522	2253	28238	14029	4332	2156
1	48030336	C	T	7665	3352	1331	674	6861	2891	2406	1189
1	48030350	G	A	3142	1652	1340	703	4260	2229	340	163
1	48031116	C	A	50	24	138	64	25	18	191	69
1	48031163	A	G	2784	1360	704	321	1287	639	1533	736
1	48031178	C	T	26298	13244	5557	2775	15881	8680	4172	2032
1	48033714	C	T	13839	7262	4805	2323	29434	14768	4508	2310
1	48033804	A	G	2261	1067	1329	624	7643	3709	2579	1309
1	48034221	A	C	1138	552	896	456	1646	771	847	411
1	48034247	G	A	37	11	31	14	51	20	0	0
1	48034250	A	G	7005	3305	3548	1800	7164	3709	4460	2199
1	48034679	G	A	326	154	18	8	22	8	50	26
1	48034735	C	A	0	0	0	0	0	0	0	0
1	48034735	C	T	24580	12325	2902	1558	16680	8826	5194	2645
1	48034778	C	A	7884	3734	1114	521	7677	3627	2907	1549
1	48035813	T	G	16987	8897	3724	1862	22905	11805	3779	1903
1	48036275	T	G	351	181	286	148	298	137	636	299
1	48036293	C	T	6	4	2	2	4	2	27	15
1	48036324	C	T	16572	8363	4159	2089	32047	16320	4287	2142
1	48036345	T	C	6173	2327	1547	737	13373	5855	2829	1413
1	48039325	G	A	12	5	25	13	0	0	0	0
1	48039365	T	G	20011	9471	4275	1990	23465	11236	3819	1875
1	48039376	G	A	576	204	81	32	369	108	590	293
1	48041606	T	G	11775	6013	3680	1860	20921	10443	6287	3116
1	48041651	T	G	743	339	343	182	778	376	573	311
1	48043050	A	G	2	1	0	0	0	0	134	62
1	48043075	A	G	3159	1548	3278	1598	13494	5907	3658	1815
1	48043087	G	A	30	16	163	41	148	49	236	112
1	48043100	G	A	1537	668	2330	1096	6614	3175	3409	1648
1	48043413	C	T	4980	2460	923	458	3145	1554	1857	905
1	48043932	C	T	1600	834	738	347	3559	1805	1288	639
1	48045736	A	G	5833	3324	3724	1832	24909	12406	4244	2079
1	48046320	G	T	15629	7666	5784	2809	16233	7960	4656	2334
1	48050570	C	T	10029	4919	3702	1793	25814	12380	4070	2071
1	48050972	C	A	6226	3291	1091	559	6289	3230	2437	1228
1	48052691	C	T	73	31	52	16	145	58	30	13
1	48052723	A	G	6731	3454	3355	1659	17277	8526	4590	2288
1	48053426	C	T	12038	5685	3518	1797	23627	11894	2627	1296
1	48057860	T	C	10	4	0	0	0	0	143	62
1	48057890	T	G	15471	7606	2274	1146	11928	6264	4088	2138
1	48057898	C	A	34	18	0	0	9	4	324	169
1	48063350	G	A	52047	24755	5711	2719	47657	23088	5512	2816
1	48064052	A	C	124	58	1507	751	9053	4482	4251	2130
1	48065019	A	G	3195	1681	2120	1034	8728	4407	4734	2394
1	48065157	G	A	3772	1921	2129	1056	12983	6283	4746	2392
1	48071156	G	A	2051	862	3416	1671	17151	8168	5252	2545
1	48071166	G	T	816	192	1479	694	3911	1427	3759	1849
1	48076287	A	T	3	1	208	35	354	18	745	152
1	48081679	A	G	11867	5930	1927	911	10576	5162	2294	1197
1	48081693	C	T	16	9	3	1	0	0	65	30
1	48081838	T	C	15083	7674	3734	1893	22062	11270	2779	1390
1	48082470	T	C	54	20	0	0	8	3	189	92
1	48082491	A	G	5684	3244	1970	1035	6569	3592	4169	2082
1	48082501	G	C	226	71	111	58	288	129	461	228
1	48082518	C	T	0	0	2	2	0	0	39	21
1	48082912	G	A	83	36	86	27	526	159	132	49
1	48085087	T	G	627	358	280	127	901	442	1799	948
1	48085183	A	G	366	192	107	59	658	333	434	224
1	48085268	C	T	12033	5659	4033	2036	17368	8289	5426	2736
1	48088545	G	A	1684	838	266	120	1902	957	1134	569
1	48090146	T	C	15189	7434	4068	1997	21624	11335	4652	2353
1	48091748	G	A	23185	9944	4007	2013	17067	8513	4892	2413
1	48092760	T	A	2	0	0	0	3	2	394	184
1	48092810	C	T	7	4	10	6	14	4	527	261
1	48095100	A	G	3284	1719	3260	1663	13069	6966	6084	3015
1	48098297	G	A	65039	31403	6692	3289	42641	21467	4907	2453
1	48098364	T	C	3	0	2	1	0	0	152	73
1	48098406	A	G	10432	5362	4495	2197	11701	6036	5433	2661
1	48100829	A	G	9286	5382	5526	2860	28073	14909	5687	2829
1	48101447	C	T	85	54	684	346	7949	3889	1676	867
1	48102121	T	C	10509	4746	6110	2941	46570	21565	5527	2768
1	48102145	A	C	3881	1998	1396	702	11173	5421	3553	1806
1	48102692	A	G	25640	12620	3698	1871	30221	15187	4042	2020
1	48102984	T	G	52443	26159	4405	2115	32161	15901	5277	2657
1	48103023	C	A	15493	7858	3001	1423	10424	5319	4024	2034
1	48103023	C	T	0	0	7	3	4	2	0	0
1	48103027	G	A	12896	6635	2973	1412	8743	4542	3736	1883
1	48103131	C	G	7544	2932	3355	1635	4146	1892	4183	2122
1	48103139	A	G	10027	4092	3444	1699	6587	3056	4082	2131
1	48103170	A	G	14174	6341	5101	2520	12204	5782	5565	2788
1	48105228	C	T	4751	2209	855	389	5356	2527	922	483
1	48106092	T	G	416	259	991	526	3987	2286	2985	1485
1	48106382	G	T	699	344	253	130	384	201	112	60
1	48106394	C	T	15134	7195	2875	1394	7013	3506	2770	1379
1	48106424	C	T	3458	1452	744	352	1835	775	933	474
1	48108539	G	A	2933	1543	2726	1346	15150	7183	3313	1651
1	48108544	G	A	0	0	0	0	16	7	83	46
1	48108584	G	C	0	0	0	0	6	3	87	44
1	48108872	T	C	4718	2280	1423	698	5185	2616	2604	1267
1	48109221	C	T	64	28	22	9	324	68	119	61
1	48109225	T	C	9679	5032	1704	822	15188	7601	2780	1401
1	48110450	A	G	955	580	836	400	3434	1605	1232	613
1	48111699	G	T	9445	4568	861	448	5722	2967	926	424
1	48112652	T	C	2992	1608	936	462	6133	3166	1275	623
1	48114417	T	G	443	211	1594	792	6498	3514	2331	1183
1	48115746	C	T	5048	2503	1491	771	5213	2911	2580	1327
1	48115768	A	G	854	444	496	246	1348	693	843	429
1	48115901	A	G	32	20	1079	537	2105	1045	2805	1382
1	48118188	T	C	760	425	1242	654	7122	3714	2793	1425
1	48119406	T	C	98	46	1037	495	6048	3120	2996	1516
1	48119989	C	T	4058	2034	1081	516	5794	3082	2162	1112
1	48120087	T	C	399	197	1003	476	2652	1237	3095	1544
1	48125038	G	A	32	19	11	6	0	0	290	150
1	48125072	G	A	209	102	2	1	116	51	76	38
1	48131369	C	T	44720	21886	3797	1843	18570	9222	4279	2148
1	48133693	T	C	522	266	1194	583	5420	2730	3526	1753
1	48141502	G	T	6803	3800	760	365	4443	2375	1115	559
1	48141510	C	T	155	73	17	5	2	0	355	179
1	48141546	T	C	297	175	39	21	28	12	775	376
1	48142053	C	T	36	20	984	497	2958	1337	586	286
1	48142064	G	A	2	2	3	3	4	1	595	307
1	48142080	C	T	70	35	644	337	6300	3113	1653	838
1	48142123	C	T	65	27	627	273	2859	1388	1116	579
1	48142560	C	T	24572	13420	6396	3232	43385	21971	5499	2722
1	48150309	T	C	17231	9146	5228	2538	43186	20957	5747	2929
1	48150849	A	G	6	5	3	1	6	4	108	58
1	48152397	C	T	80	36	74	27	638	225	698	336
1	48152440	A	G	54	31	11	3	7	1	554	273
1	48152486	T	C	40	23	15	6	10	3	126	73
1	48152489	C	T	52	19	53	30	319	104	225	124
1	48152529	C	T	3649	1797	1368	663	7547	3739	2618	1256
1	48152714	C	T	1157	262	62	22	567	130	501	265
1	48153140	G	A	154	79	3763	1732	11461	5206	2914	1458
1	48155358	C	T	18	10	676	351	773	365	3206	1591
1	48158511	C	T	84	46	1236	619	7329	3803	3162	1605
1	48161158	C	T	1	1	14	9	2	2	134	64
1	48161185	T	G	18	6	0	0	0	0	0	0
1	48161202	T	C	3029	1443	1854	937	7737	3788	3467	1708
1	48161235	T	C	912	313	743	357	1819	762	1266	606
1	48161620	G	A	239	91	1016	517	3556	1517	2511	1229
1	48161625	G	A	789	316	3316	1681	10912	4610	6649	3377
1	48164622	A	G	1318	516	3285	1575	10473	4549	3180	1624
1	48165101	A	G	7051	3444	698	344	6239	2998	647	339
1	48172837	A	G	13881	7343	3570	1814	11383	5848	6302	3092
1	48174867	C	T	13498	6915	3308	1535	13381	6443	5034	2538
1	48175953	A	G	9337	4109	2519	1161	19488	8027	4652	2375
1	48175974	T	C	9012	4686	2792	1349	10452	4431	4914	2384
1	48177927	T	C	4029	2070	834	414	5596	2728	1262	620
1	48179618	G	A	21	6	15	7	21	6	82	35
1	48180493	G	A	8778	4516	3053	1400	11971	5724	4782	2078
1	48181286	T	C	16801	8522	3469	1740	13797	7096	5572	2741
1	48181611	G	A	5229	2751	1166	624	6302	3168	1243	602
1	48182595	A	G	1697	887	2881	1474	7710	4046	5363	2717
1	48183643	C	T	112	52	25	12	48	23	725	375
1	48184876	G	A	2779	877	2909	1356	12849	5690	5740	2885
1	48185891	T	A	11796	5320	1456	745	12855	6209	556	281
1	48185898	G	A	6708	3322	774	374	5521	2681	1134	569
1	48186768	G	A	20351	9638	3101	1556	14917	7401	5731	2862
1	48189253	C	T	8153	3537	2813	1291	10380	4675	4894	2372
1	48191605	T	G	7384	4041	3458	1792	15520	8499	5854	2956
1	48193205	C	T	16476	7193	3064	1420	11505	5609	5760	2879
1	48193416	G	A	19	10	72	35	266	95	787	382
1	48193422	G	A	1438	684	2560	1226	19678	8914	5971	2955
1	48193450	G	A	155	95	336	181	3805	1988	215	105
1	48194779	T	G	0	0	4	0	0	0	95	45
1	48196590	G	A	2059	943	3253	1611	14110	6663	5237	2591
1	48197885	C	T	152	75	935	463	1872	958	1973	964
1	48197931	G	A	0	0	5	2	0	0	25	18
1	48203990	C	A	1847	823	4018	1926	18535	8563	5908	2965
1	48209828	A	G	23	10	16	11	77	39	401	197
1	48209873	A	G	5557	3209	2755	1381	11888	6344	6065	2959
1	48212615	T	C	24739	15012	3987	1976	22141	12137	3205	1590
1	48214191	T	A	2137	855	397	192	3903	1579	689	351
1	48214207	G	A	5713	2607	1960	952	11976	5638	3925	1987
1	48214623	C	T	1418	775	3002	1440	9498	4900	4341	2096
1	48214671	G	A	28	17	46	23	15	6	622	266
1	48214672	G	A	22	14	46	24	17	6	618	267
1	48214882	G	A	80	45	42	28	74	38	687	334
1	48215587	C	T	145	58	56	27	170	69	819	409
1	48216596	T	C	5194	2456	3149	1538	7403	3354	3679	1782
1	48216609	A	G	1253	622	592	309	917	439	1017	527
1	48216629	C	T	14116	6613	3800	1883	17758	8462	3767	1838
1	48216886	G	A	15371	7724	2912	1440	11406	5730	4466	2198
1	48216976	A	G	15981	9064	4653	2442	17796	9218	5686	2826
1	48222027	G	A	15	4	25	15	2	0	203	108
1	48222050	C	A	6648	2950	2907	1456	14719	7083	3868	1940
1	48224494	C	T	25277	13117	4361	2208	24459	12584	3861	1941
1	48224514	C	T	30	13	69	21	6	2	47	20
1	48225296	A	G	44434	23472	5166	2545	28517	14138	4127	2096
1	48227943	C	T	62642	27057	8072	3962	59534	28467	5526	2769
1	48229395	C	T	10312	5174	2239	1076	9410	4701	2417	1209
1	48232503	T	C	1680	860	3630	1834	15972	8242	3549	1819
1	48232666	G	A	9858	5780	2528	1309	17515	9447	3315	1651
1	48233105	A	G	14200	7776	2832	1460	6291	3192	3757	1870
1	48233113	C	T	8124	3699	2496	1253	3894	1943	2033	1012
1	48234217	G	C	9245	5870	5316	2644	16499	7837	3558	1753
1	48234248	C	A	14342	8107	5444	2586	30252	15323	5976	2970
1	48234949	T	C	37477	18360	7719	3675	52362	25138	4486	2204
1	48236387	C	G	22	12	3	3	12	6	93	51
1	48236425	C	T	31514	15495	5565	2652	41283	19869	5332	2734
1	48236963	A	G	31022	15811	5579	2760	30448	15075	3425	1708
1	48240289	T	C	3272	1823	1671	849	10972	5703	869	454
1	48244855	T	C	47969	21017	4768	2325	25651	10075	4938	2465
1	48244871	C	T	45081	19552	4633	2326	23509	9167	5171	2580
1	48246393	A	G	20943	13891	5354	2680	36454	21913	5376	2671
1	48247047	C	T	142	85	365	182	1053	486	237	110
1	48247077	T	C	3822	1744	4399	2100	10799	5143	4788	2334
1	48248170	A	G	13801	6387	4583	2178	23601	11484	6856	3425
1	48249651	G	A	9821	4952	4679	2282	18193	9117	4300	2196
1	48251719	C	T	50	19	6	3	37	20	305	162
1	48254782	C	T	17897	8631	4321	2085	21445	10188	5702	2849
1	48255008	A	G	32452	17218	5674	2851	36465	18551	5700	2847
1	48255364	C	T	18	7	17	9	0	0	161	85
1	48255411	C	T	1400	639	497	247	863	442	1125	571
1	48260017	G	A	1130	490	215	106	648	355	107	63
1	48260060	G	A	12986	6427	1047	514	3757	1742	2214	1119
1	48260074	G	A	6433	2306	448	201	1875	758	1016	527
1	48260105	G	A	3846	1210	569	265	693	268	644	314
1	48261489	T	C	47543	24830	3803	1940	33133	17030	4003	1995
1	48262202	C	T	781	419	395	216	1517	864	506	263
1	48265797	C	T	7749	4130	3291	1602	17143	8409	4864	2402
1	48266640	A	C	15387	7331	4255	2086	22042	10742	4018	2054
1	48270907	T	G	38465	20218	3969	1982	30506	15904	3095	1571
1	48270926	C	A	6072	2726	687	329	2017	794	1599	674
1	48274987	A	G	8701	4481	5479	2820	30392	15799	5755	2833
1	48275263	G	A	9406	4467	4311	2188	16093	8103	4322	2109
1	48279254	C	T	21	9	15	6	0	0	140	73
1	48279873	C	T	787	452	936	448	2079	966	1137	555
1	48279903	G	C	7037	2678	4937	2443	22173	10458	3575	1723
1	48282376	T	G	1297	704	989	499	2916	1524	4146	2089
1	48282561	C	A	7456	3220	3547	1765	16646	6828	4158	2058
1	48282573	C	A	2	2	0	0	3	2	64	32
1	48282584	T	C	1439	777	483	245	2027	1047	1446	740
1	48282667	T	C	3414	1805	1647	813	10839	5617	1565	824
1	48285768	T	C	6815	3664	2753	1334	9565	4997	4407	2197
1	48286563	C	T	710	403	3037	1495	13560	6547	3458	1691
1	48287014	C	T	8484	3769	3079	1607	11514	5721	4432	2264
1	48287537	G	C	2	0	20	8	0	0	217	117
1	48287569	C	A	1733	840	625	303	2884	1437	862	415
1	48288016	C	A	6941	4380	3992	2086	20459	10963	4149	2027
1	48288541	C	T	442	211	21	11	137	72	713	375
1	48289347	C	A	14988	8396	4428	2234	31378	15944	3650	1838
1	48290860	A	C	7004	3508	3520	1764	17983	9228	4532	2272
1	48293181	G	A	24831	11388	4398	2123	23470	11489	3914	1968
1	48293748	C	T	9992	4522	4521	2113	20962	10197	3736	1905
1	48294260	T	C	195	76	584	306	1424	660	2491	1246
1	48294285	T	C	836	424	2895	1420	15634	7596	4329	2196
1	48295007	T	C	6236	2224	3992	1957	15530	6226	3937	1955
1	48295033	A	G	8734	3625	4199	1947	16938	7271	3980	1971
1	48301764	T	C	3	3	323	165	75	49	2098	1034
1	48304261	T	A	40	27	29	10	42	23	907	446
1	48304297	A	G	0	0	15	8	0	0	179	93
1	48304331	T	C	99	49	101	64	343	189	366	193
1	48308457	A	G	2184	1143	3612	1803	15893	8333	3799	1860
1	48309587	T	C	2691	1399	5732	2901	24216	12048	4341	2214
1	48310443	A	G	8362	4180	3825	1911	17648	9012	3769	1896
1	48310566	T	C	13039	5510	4340	2077	25373	11849	4598	2299
1	48319278	A	G	8770	4918	3400	1706	16253	8207	5383	2609
1	48319322	C	T	13	5	0	0	1	0	64	27
1	48319474	A	G	1086	509	611	300	1342	711	950	485
1	48319515	C	T	9214	3216	3662	1652	23855	9284	4321	2198
1	48319524	T	C	64	25	20	8	13	9	0	0
1	48319531	C	T	2084	1039	689	343	3446	1726	908	461
1	48320723	T	C	9247	5330	3804	1923	21130	11444	4250	2121
1	48321221	C	T	2777	1410	3007	1521	16443	8083	6735	3442
1	48322084	A	G	587	253	779	350	4717	2112	973	468
1	48322110	T	C	3846	1993	4858	2449	47322	23708	4655	2284
1	48331482	T	G	130	58	12	9	27	9	470	242
1	48331522	C	T	22908	11127	5309	2586	34070	17132	5538	2718
1	48334490	A	C	31154	17727	4532	2329	24344	13283	4332	2187
1	48336741	C	T	188	77	621	312	1375	669	2732	1396
1	48340994	C	T	1808	646	675	337	4568	1769	872	438
1	48341005	G	A	6215	3397	3702	1914	30939	16165	3473	1743
1	48341451	T	C	31	12	2	1	19	7	420	213
1	48343224	T	C	3183	1950	3625	1868	24741	13357	5085	2500
1	48345231	G	T	350	132	3197	1447	6170	2278	6138	3031
1	48345237	G	A	360	145	3186	1442	6360	2242	6189	3062
1	48345258	C	G	17	5	187	75	162	54	56	30
1	48345262	A	G	15	4	179	68	152	49	53	28
1	48348831	A	C	18	8	2	0	41	28	368	200
1	48348841	T	C	438	209	800	413	2812	1420	113	61
1	48349277	C	T	959	448	589	286	1256	627	1520	790
1	48353026	C	T	32260	16084	4729	2271	36901	17738	4526	2303
1	48353107	C	T	860	423	354	170	561	299	281	149
1	48355207	T	C	16	7	13	6	33	14	137	66
1	48355236	C	T	18433	8472	4793	2182	26429	11948	4422	2124
1	48358762	A	C	6643	2975	4003	1827	22117	10178	2965	1382
1	48359621	C	T	372	113	36	14	208	72	402	192
1	48359634	T	G	24245	11869	3427	1653	20551	10211	3238	1613
1	48361878	C	T	34829	18906	5873	2961	38277	20136	5324	2681
1	48363281	T	C	20766	10319	4082	1982	24523	12392	5874	2931
1	48365175	A	G	141	77	21	14	76	36	626	308
1	48370525	T	C	1451	914	3153	1681	11190	5949	5546	2783
1	48374823	G	A	21	8	371	156	155	79	619	329
1	48374832	C	T	659	398	2392	1177	6444	3365	3639	1842
1	48380387	T	C	0	0	0	0	0	0	39	26
1	48380390	G	A	20800	9683	4831	2209	25562	11744	4765	2405
1	48380912	T	C	647	279	96	44	386	188	454	217
1	48381029	A	G	164	75	80	34	66	30	529	264
1	48381078	A	C	138	71	248	133	213	103	1000	498
1	48382337	G	A	2	1	7	4	1	0	117	63
1	48382362	C	T	1982	941	5452	2553	21682	11187	5107	2527
1	48382390	G	C	598	253	3406	1838	6990	3079	2904	1489
1	48384796	G	A	1306	553	765	367	3196	1690	927	467
1	48384803	C	T	131	49	55	28	554	248	27	15
1	48386720	T	G	11	4	0	0	5	3	0	0
1	48386765	A	G	2617	1079	1724	803	4712	2205	2054	1026
1	48386888	C	T	12208	5325	4304	2081	14117	6637	4640	2360
1	48387427	C	T	24367	9797	4723	2169	23955	11086	3455	1732
1	48388881	C	G	86	44	14	8	73	28	681	357
1	48388889	G	A	10952	4569	3787	1696	18597	8731	4191	2115
1	48391668	A	G	642	335	3390	1743	10061	5591	6683	3335
1	48391995	G	A	326	117	89	39	95	47	368	188
1	48392033	C	T	15147	7630	4223	2121	12364	6668	3168	1588
1	48393525	C	T	645	247	811	377	3510	1336	917	465
1	48393544	C	T	56	33	87	32	59	29	265	121
1	48393584	C	T	11	4	42	10	2	1	123	56
1	48393589	G	A	9	3	8	3	2	1	125	55
1	48399540	C	T	67	26	10	5	24	14	708	346
1	48401057	G	A	140	57	37	19	102	45	715	339
1	48401303	T	G	4639	2724	1674	917	9808	5280	1128	563
1	48401664	A	G	4	1	0	0	6	2	0	0
1	48401682	T	C	2	0	3	0	16	7	197	92
1	48401697	C	T	13912	6997	4012	1943	11307	5473	4284	2167
1	48404548	G	A	749	332	584	280	3044	1442	838	437
1	48406460	A	G	13945	6800	5271	2569	23551	11822	5478	2670
1	48406509	C	T	53	26	3	1	6	5	48	21
1	48413753	G	A	49	20	47	15	664	152	34	15
1	48416961	C	T	240	86	52	12	287	94	245	123
1	48421497	G	A	5	3	11	5	5	4	63	33
1	48421542	C	T	11747	5853	3622	1725	13520	6336	3270	1661
1	48428980	G	A	13964	6592	1214	600	12471	6245	776	399
1	48430389	A	G	517	213	3435	1651	10232	4831	6184	3064
1	48432884	T	G	9	7	0	0	31	16	211	107
1	48433964	A	C	9	6	0	0	18	8	334	168
1	48434009	C	T	149	72	0	0	33	20	34	15
1	48435034	C	T	976	451	2196	1083	7842	3926	2647	1269
1	48436148	T	C	6821	3373	3517	1779	22481	11332	3744	1819
1	48437419	C	T	26	15	6	4	30	18	0	0
1	48437781	T	C	7	3	1660	860	49	27	5460	2745
1	48440385	G	A	47	25	7	4	68	33	234	121
1	48442007	C	G	1	1	26	13	6	2	0	0
1	48442047	A	C	2670	1399	4456	2311	23775	12577	6160	3110
1	48442077	T	C	1	1	0	0	19	8	528	262
1	48442182	G	A	5923	2840	3596	1661	12729	5922	6520	3297
1	48444199	C	T	54910	28988	4843	2445	26664	13300	3745	1871
1	48444202	G	A	79	24	13	6	4	2	0	0
1	48444212	C	T	3444	1324	294	142	820	287	729	357
1	48444398	C	T	11717	6272	938	472	2275	1313	841	405
1	48444912	A	G	2640	1555	651	353	3283	1838	646	334
1	48445491	G	A	1971	874	1458	689	3925	1779	1622	805
1	48447906	C	T	2202	849	3993	1875	17749	8256	5456	2721
1	48450362	G	C	1382	752	1401	671	1708	722	935	482
1	48450385	C	T	7319	3177	3842	1805	10193	4904	3190	1646
1	48457543	T	G	5427	2980	4845	2411	24554	12325	5367	2613
1	48465471	C	T	174	89	125	51	660	320	172	95
1	48466434	A	G	40	22	8	5	36	20	381	190
1	48469455	A	G	3704	1703	663	350	5194	2535	1497	716
1	48470781	C	T	145	60	1024	459	1318	385	1925	967
1	48470813	G	T	320	150	2277	1113	5382	2692	5299	2622
1	48473192	A	G	21205	9517	4258	2128	20235	9281	3294	1637
1	48473216	G	A	8609	4593	1893	955	7688	3873	1686	820
1	48473872	C	T	637	305	1239	618	3595	1757	1606	789
1	48473912	C	T	1	0	0	0	13	4	195	103
1	48473967	T	G	599	287	564	254	1800	773	1002	486
1	48473993	A	C	4481	2197	3749	1906	17670	9051	6163	3103
1	48474021	G	T	60	26	24	8	31	17	651	340
1	48475743	T	G	23	11	6	3	32	15	523	255
1	48475769	T	C	3770	2205	4035	2055	13182	7352	5888	2924
1	48475896	G	A	133	50	29	11	80	37	830	411
1	48477422	A	T	113	44	79	40	138	74	670	314
1	48477448	C	T	157	78	19	12	79	24	459	212
1	48477475	G	A	59	19	4	0	41	15	503	247
1	48478858	A	C	236	115	1102	540	2475	1278	1083	556
1	48480638	T	C	335	187	2796	1297	4747	2455	4580	2250
1	48481192	A	C	153	98	2395	1240	5476	3057	4958	2501
1	48481656	T	C	8692	4737	783	396	4930	2561	1555	772
1	48482986	C	T	99	67	460	228	947	475	1685	842
1	48483197	C	T	1411	744	3385	1663	12359	6247	6506	3230
1	48483216	G	A	142	76	408	213	1039	430	1005	494
1	48483441	G	A	16	9	34	13	15	8	387	187
1	48483481	C	A	7	6	81	44	4	1	170	81
1	48484051	C	T	2209	1103	830	403	5234	2511	1833	914
1	48485000	A	G	1	1	0	0	5	3	128	61
1	48485047	T	C	43	13	286	130	998	503	331	173
1	48485165	A	C	1633	988	574	311	1934	1087	2947	1458
1	48485169	A	C	27	14	13	4	4	3	34	21
1	48489645	T	C	260	136	361	164	756	365	854	429
1	48489695	T	C	2	1	19	9	1	0	188	89
1	48491496	A	G	101	61	285	135	300	148	814	367
1	48492046	T	A	826	373	284	125	1166	446	868	427
1	48492057	T	C	9283	4541	4795	2394	17057	8392	5667	2818
1	48493076	A	G	902	453	419	200	996	506	936	482
1	48494572	A	C	935	500	379	201	597	285	404	186
1	48495636	A	G	1035	559	3935	1981	9767	5187	5747	2874
1	48495644	G	A	22	7	324	162	234	94	671	330
1	48496014	A	G	413	208	362	192	375	188	643	320
1	48496056	A	G	8898	4350	1230	608	4840	2364	2132	1059
1	48500729	A	G	300	127	317	156	541	261	489	238
1	48500746	C	T	7438	3766	4302	2078	29338	13904	4835	2431
1	48505153	T	G	10	5	28	15	5	1	50	24
1	48507985	C	T	1584	476	142	29	1109	275	172	90
1	48507996	A	G	5	3	0	0	15	9	80	32
1	48509019	T	G	2383	915	4256	2057	5669	2712	5608	2771
1	48509053	T	C	3337	1470	3809	1813	15346	7749	5588	2749
1	48509897	G	C	334	150	845	427	1494	740	2046	1027
1	48509939	A	G	7621	3459	4260	2093	19757	9609	5729	2859
1	48510324	A	C	19202	10241	4340	2094	36067	16460	5205	2661
1	48510373	C	T	98	55	79	43	411	232	161	82
1	48512119	C	T	1378	605	3217	1610	8382	4206	5313	2706
1	48512612	G	A	4	1	51	25	8	4	171	85
1	48512650	G	A	1412	674	2014	949	11736	5577	3477	1727
1	48512745	T	C	25287	13815	6128	2930	39652	19052	4927	2470
1	48512760	C	A	0	0	0	0	0	0	25	11
1	48512766	G	A	17168	9929	3632	1763	22182	8878	4294	2247
1	48513145	T	C	13344	6572	5100	2522	28644	11701	5145	2600
1	48513162	G	T	7102	3307	2220	1009	14795	6726	2968	1506
1	48513210	G	A	9877	4140	3089	1489	17317	8061	4732	2372
1	48513217	C	G	0	0	15	8	0	0	21	6
1	48513242	G	A	11582	5004	5596	2683	23656	9794	5420	2753
1	48514499	C	T	22918	10957	4549	2197	13541	6993	5059	2546
1	48514518	C	T	7764	4192	1043	501	4131	2158	2278	1105
1	48514527	C	T	1658	706	322	162	429	194	858	446
1	48514963	G	A	23332	12558	5953	2920	29046	14592	5192	2641
1	48515089	T	C	79	43	117	61	360	166	529	250
1	48515099	A	G	1064	525	3196	1579	8737	4658	5901	2918
1	48515250	G	A	1928	904	913	434	3288	1383	2162	1060
1	48515283	C	T	3873	1827	1624	773	11939	5838	3359	1661
1	48515295	C	T	17	7	46	17	11	4	32	16
1	48516645	A	G	709	381	227	127	335	173	745	360
1	48517182	A	G	5738	3205	5104	2514	20079	9655	5538	2787
1	48517350	G	A	164	99	43	27	130	57	353	184
1	48517657	A	C	10028	5362	1864	942	13237	6566	3431	1711
1	48517676	G	C	63	28	12	6	0	0	333	163
1	48520777	A	C	4269	2243	3498	1739	19308	9934	3170	1555
1	48520811	G	T	32	16	96	48	10	7	594	296
1	48521180	G	C	158	100	2065	1041	13097	7112	1732	839
1	48522197	A	C	614	263	2930	1335	5334	2155	5959	2906
1	48522209	C	T	1078	516	3263	1547	6424	2739	5972	2940
1	48522245	C	A	21	8	2	2	4	2	493	265
1	48524180	T	C	10892	6036	3152	1564	17364	8781	4419	2184
1	48524412	G	A	126	70	704	342	3778	1890	1529	747
1	48524705	G	A	7101	3552	4347	2116	16636	8260	5418	2707
1	48526033	A	G	630	353	2528	1339	5199	2799	4994	2513
1	48526339	G	A	26303	12944	5352	2667	27508	13644	3584	1782
1	48530228	G	A	26	15	7	4	3	1	412	208
1	48530258	G	A	3272	1617	2468	1214	7952	3718	4984	2519
1	48530296	C	T	0	0	0	0	0	0	74	28
1	48532672	T	G	10641	6214	3753	2033	12568	6743	5147	2564
1	48532702	T	C	154	76	76	42	82	39	326	163
1	48533180	A	T	58	30	2352	1139	1411	745	5583	2774
1	48533833	A	G	771	472	683	330	3768	1949	1683	827
1	48535942	A	T	24	15	940	459	3511	1741	371	179
1	48537376	C	A	1427	642	3290	1625	11663	5686	5973	3059
1	48537385	T	C	3	1	0	0	0	0	91	40
1	48537422	T	C	136	64	91	50	282	134	393	220
1	48537438	C	T	0	0	0	0	0	0	329	166
1	48539143	C	T	25465	11107	4887	2409	23435	11322	6789	3452
1	48543351	A	G	274	150	50	26	818	420	60	31
1	48543358	A	C	20	7	11	3	0	0	89	45
1	48546195	T	C	20179	10345	4758	2408	27892	14321	4821	2376
1	48546200	G	A	0	0	23	9	39	14	27	13
1	48546241	G	A	429	217	77	32	150	82	189	96
1	48556821	A	G	11170	6374	4014	2035	10406	5686	6032	3007
1	48556937	A	C	261	135	419	208	2485	1313	964	469
1	48559463	C	T	18281	7610	4262	2141	18595	9042	4932	2460
1	48564257	C	T	1198	417	42	17	1011	386	130	66
1	48564267	C	T	32345	14342	5471	2629	32354	15442	5341	2735
1	48564568	G	T	2525	1170	648	334	2869	1319	560	275
1	48564586	A	G	1012	644	90	60	606	413	491	267
1	48567686	A	G	5097	2631	901	467	1895	990	1084	541
1	48568398	T	G	18	8	28	15	75	41	111	53
1	48568400	T	C	8968	4540	2663	1309	18524	9240	4397	2216
1	48568653	A	C	403	189	19	10	82	47	638	315
1	48568672	T	G	40582	19107	5244	2567	34888	16987	5354	2798
1	48570133	G	A	5175	2568	2991	1404	10741	5349	4164	2106
1	48570466	G	T	11666	5487	3332	1619	15162	7843	4360	2184
1	48575218	A	C	3271	1745	2044	1061	7613	4255	2672	1254
1	48576044	G	A	1	0	24	7	8	4	91	37
1	48586200	G	A	12	7	10	4	34	19	455	225
1	48586237	C	T	10837	5193	6544	3302	40882	20570	6066	3069
1	48586943	A	G	14	10	10	7	32	19	619	280
1	48586973	A	G	1	0	0	0	20	12	93	49
1	48588004	C	T	2776	1575	4539	2274	32619	16588	6077	3054
1	48593295	A	G	133	60	2277	1089	1967	1000	4886	2413
1	48594189	A	G	1236	589	400	190	3356	1673	972	474
1	48594201	T	C	1077	525	414	196	3967	2021	984	487
1	48594282	C	A	4243	1680	3047	1437	13289	6417	4955	2489
1	48594299	T	C	4	2	0	0	11	3	262	131
1	48604319	C	A	1677	1094	485	249	3857	1834	1101	554
1	48604325	A	G	1462	984	482	245	3365	1581	1047	535
1	48608272	T	G	718	418	416	209	1861	949	938	460
1	48609038	A	C	25721	14251	6146	2990	38894	20065	5667	2803
1	48609070	T	C	157	69	235	131	166	69	0	0
1	48639798	G	T	3110	1406	1490	748	10426	4966	2754	1410
1	48639817	T	C	12157	5480	3594	1692	24408	10995	4387	2206
1	48639867	G	A	36	22	21	17	17	9	211	100
1	48646553	A	G	429	245	3055	1506	5545	2837	4191	2123
1	48647107	G	A	8573	3391	3569	1715	8687	3608	5736	2851
1	48647124	T	G	11087	5382	4056	1956	14491	6300	5143	2518
1	48654514	C	T	4516	2161	819	389	5092	2524	554	288
1	48661060	G	A	10	8	18	9	26	21	517	239
1	48661157	T	C	8787	4560	4932	2379	17092	8655	4615	2286
1	48662214	C	T	21906	10145	4224	2056	28608	13505	5342	2712
1	48665598	A	G	20851	11023	4430	2259	25025	12910	5091	2651
1	48666398	A	G	18445	8670	4595	2250	20083	9675	4920	2411
1	48666510	T	C	14486	8575	3956	1973	24504	11114	5227	2529
1	48666524	C	T	9049	5376	3554	1755	17859	8752	5138	2485
1	48667061	C	T	9460	4515	3679	1769	10540	4834	4148	2035
1	48668297	G	A	4501	2299	4191	2052	25296	12427	4843	2383
1	48668581	G	C	13	5	0	0	2	0	124	57
1	48668616	T	G	14521	8065	4445	2249	32172	16329	4732	2305
1	48668648	C	T	13368	5568	4619	2268	33609	16097	4262	2204
1	48670453	G	C	28	13	0	0	2	0	36	16
1	48670479	G	A	103	34	24	4	25	7	310	165
1	48670484	A	G	10476	5402	2615	1226	21452	10745	2671	1339
1	48670495	C	T	19	5	75	21	140	37	156	65
1	48670765	A	G	10488	5461	4420	2212	17438	8898	5024	2438
1	48670768	T	A	20	9	0	0	3	0	121	54
1	48671421	G	A	250	79	58	14	452	137	368	195
1	48672401	T	C	8912	5481	4336	2137	13591	5776	6945	3456
1	48672426	T	C	7810	4773	3773	1833	20642	9716	7112	3471
1	48673691	A	G	4123	2001	3933	2001	14088	7129	2691	1408
1	48673691	A	T	18	11	0	0	20	10	227	106
1	48673711	G	C	2	2	0	0	20	6	27	14
1	48680892	C	T	4431	2313	2487	1173	15053	7509	1290	638
1	48683611	C	T	8692	4278	3982	1929	14907	7312	5889	2904
1	48685418	A	G	34	10	0	0	0	0	53	24
1	48685435	T	C	16404	9036	5423	2737	23204	11823	5464	2723
1	48685454	C	T	183	75	61	30	46	22	247	125
1	48686360	C	T	10616	4665	3805	1828	12964	6608	3232	1596
1	48687484	G	A	15193	6497	2316	1099	22787	10637	2407	1187
1	48687848	A	C	8730	4394	3964	2093	18442	9512	5866	2922
1	48689010	T	G	24	11	6	0	42	20	132	72
1	48689592	G	A	564	271	578	301	2000	1051	570	280
1	48694259	T	C	25992	13713	3069	1482	22074	11337	3614	1724
1	48695081	G	A	15059	7973	3352	1707	22049	11365	2674	1343
1	48695964	C	T	13	4	0	0	9	4	134	71
1	48696013	T	C	19443	9926	4649	2301	31461	15312	4886	2439
1	48697928	T	C	8698	4355	3667	1741	12000	5930	4135	2081
1	48700325	A	G	1210	820	3499	1831	16125	9169	6858	3389
1	48705078	G	A	0	0	22	11	244	111	0	0
1	48705879	T	C	12383	6086	2958	1505	10389	5510	2762	1395
1	48713100	C	A	5359	2983	992	517	2635	1384	1419	719
1	48713206	T	C	67	34	1508	724	8512	4075	799	409
1	48713377	A	G	8	3	14	8	0	0	0	0
1	48713394	C	T	9475	5414	3266	1611	14446	7143	5051	2552
1	48715357	T	C	14281	7251	3950	1857	18728	8776	4807	2412
1	48716840	G	A	0	0	3	1	4	2	24	13
1	48717788	G	C	2	1	0	0	3	1	181	89
1	48717808	T	G	4145	2260	2153	1102	9365	4902	3552	1741
1	48717843	A	G	36	10	19	8	16	6	494	249
1	48719019	C	T	6218	2153	4083	1969	25017	10154	6624	3324
1	48719023	G	A	6642	2343	4254	2074	28244	11427	6560	3274
1	48720301	C	T	28	12	2410	1151	2447	1155	5945	2916
1	48721158	G	A	1526	751	4284	2250	16232	8259	7315	3677
1	48721207	T	C	1721	756	4973	2517	6109	3092	7379	3682
1	48721749	T	C	2387	1340	4175	2175	18098	9645	7411	3760
1	48726495	C	T	10	5	12	3	19	11	305	156
1	48728907	T	C	27	13	30	11	305	133	0	0
1	48730909	C	T	4	1	5	2	11	6	493	255
1	48731646	A	G	478	248	2822	1415	8069	4405	4690	2374
1	48731658	T	C	0	0	0	0	3	0	124	56
1	48736869	T	C	6742	3610	3695	1895	18105	9794	6436	3202
1	48760536	T	C	63	31	4	3	25	13	86	48
1	48764419	C	T	1955	999	4338	2140	16200	7913	4753	2365
1	48776006	T	C	0	0	0	0	0	0	0	0
1	48776007	C	T	0	0	1	1	3	2	0	0
1	48776049	A	G	49	12	82	42	111	50	786	381
1	48777173	C	T	86	36	2070	1021	864	345	3875	1898
1	48794224	T	C	489	272	200	148	2056	1510	549	282
1	48794247	T	G	75	44	12	6	96	39	399	168
1	48795370	C	T	19500	9188	2507	1248	15738	7641	1804	897
1	48796098	C	T	46	20	0	0	18	7	132	69
1	48796120	C	A	15186	8379	1959	955	12775	6141	2367	1225
1	48798426	C	A	37	18	6	5	22	11	225	106
1	48802740	C	A	275	119	1793	847	5304	2354	2678	1346
1	48802777	G	A	0	0	5	3	8	5	373	192
1	48803605	C	A	4252	2096	2873	1345	19534	9265	3391	1673
1	48807803	A	G	4677	2649	4068	2078	20216	10815	6132	3031
1	48824407	C	T	7133	3246	1071	518	7195	3415	2594	1312
1	48824471	G	A	8	6	13	7	17	7	102	56
1	48825355	G	A	4165	2108	841	394	5763	2699	147	77
1	48828015	A	C	665	368	2412	1158	6406	3188	5659	2807
1	48839474	G	A	6	6	8	3	10	2	274	146
1	48839644	T	C	1333	642	2525	1230	11629	5597	2644	1338
1	48841815	C	A	7997	4271	2112	1020	11347	5316	2131	1060
1	48842307	C	T	162	85	2258	1131	3189	2049	3658	1792
1	48842335	T	C	6	4	98	43	16	6	733	365
1	48846377	G	A	71	17	80	45	67	19	752	363
1	48846407	A	G	2681	1522	2128	1072	7886	4196	2780	1422
1	48850411	A	G	1057	508	2739	1424	10159	5388	5257	2673
1	48856111	C	T	17	9	44	17	71	24	120	55
1	48857313	C	T	949	399	2216	1074	8529	3983	3447	1744
1	48859681	T	C	981	622	2398	1251	5617	2827	4983	2514
1	48861921	G	A	37	18	95	43	132	65	1124	575
1	48871241	G	T	215	98	103	50	86	47	686	360
1	48885195	C	A	40	20	27	13	29	16	294	143
1	48891957	T	C	8391	4908	4955	2491	33172	17881	5896	2866
1	48911793	G	T	3	3	12	3	60	25	470	237
1	48917016	G	T	253	113	67	27	92	45	737	374
1	48928696	G	T	4581	2531	1542	793	9939	4924	2871	1434
1	48930270	C	T	809	452	3475	1677	12197	6401	5342	2621
1	48930292	G	A	277	88	1614	841	3685	1213	2287	1099
1	48932972	A	T	7	3	0	0	5	2	162	79
1	48932974	G	A	122	56	95	47	223	98	1121	529
1	48933000	T	C	8	5	19	13	23	8	217	111
1	48935560	A	C	37	22	375	176	1995	982	1089	555
1	48938163	C	T	112	64	1725	866	7905	4009	1666	872
1	48947883	C	A	2642	1188	4145	2038	15593	6975	4161	2072
1	48952581	T	C	2544	1371	3683	1833	5979	3056	4557	2319
1	48954476	C	T	23805	11572	3807	1820	21289	10540	5259	2687
1	48956078	T	C	66	30	30	14	1	1	177	84
1	48956119	G	A	16636	8446	2032	962	13645	6458	1098	553
1	48959885	C	G	15672	7701	2507	1280	26255	12963	984	463
1	48959912	T	C	26212	11745	3979	1911	37178	17430	4093	2019
1	48960039	G	A	8	7	99	52	1267	648	168	86
1	48961903	G	A	7542	3855	1546	747	8197	4025	2181	1132
1	48964950	G	T	1225	445	3698	1816	20464	9848	5580	2806
1	48965126	C	T	17237	7642	4035	1856	59655	27719	5699	2861
1	48965270	A	G	5498	2958	3505	1812	36211	16817	5919	2951
1	48965583	C	T	10546	4138	2864	1294	39221	15924	3721	1830
1	48966078	C	T	1713	836	3417	1681	4751	1867	5659	2786
1	48966113	T	G	3969	2196	2702	1314	7560	3510	3884	1930
1	48966958	A	G	10	1	0	0	2	2	136	65
1	48967002	A	G	4954	2765	2482	1211	13775	7014	2773	1404
1	48969953	T	C	1892	871	1239	596	6761	3340	3094	1583
1	48969991	C	T	682	257	2623	1218	4488	1963	5411	2719
1	48973288	T	A	0	0	0	0	10	3	0	0
1	48973321	C	T	16945	7909	3367	1713	11893	5626	2695	1400
1	48973480	T	C	47	22	4	3	8	6	295	136
1	48973519	T	C	23442	9722	3143	1405	18328	7828	5238	2543
1	48974933	T	C	5309	3012	4711	2375	30360	15381	5698	2826
1	48975401	T	C	251	152	1200	628	2859	1601	1408	695
1	48975446	A	G	2762	1705	2551	1306	11928	6675	3986	2014
1	48975455	T	C	157	76	210	102	650	307	733	358
1	48977584	A	G	11232	5145	2743	1354	13366	6628	3689	1826
1	48977595	G	A	280	75	105	28	244	75	142	65
1	48986545	G	A	3545	1935	4257	2105	15989	8249	5218	2618
1	48986588	A	C	3	2	0	0	18	9	132	50
1	48991061	T	C	37720	17647	3486	1748	29637	15255	3278	1734
1	48993335	T	G	38377	21256	3604	1808	26078	13661	6399	3148
1	48994153	T	C	13	4	0	0	5	4	77	34
1	48994198	G	T	1082	568	248	141	491	247	647	313
1	48995451	A	G	1474	766	793	374	2042	1021	2218	1110
1	48998052	G	A	19	10	14	6	17	8	332	170
1	48998355	T	C	167	79	39	25	117	59	0	0
1	48998361	C	T	5547	2619	1519	760	7935	3779	3683	1825
1	48999555	T	C	1229	657	3025	1575	10704	6048	6186	3040
1	49001310	T	C	19	11	16	9	18	10	231	111
1	49001337	A	G	799	381	546	293	2802	1256	1251	617
1	49001369	G	A	1429	691	3156	1513	12004	5712	6950	3445
1	49003256	C	T	22713	10251	1882	930	9696	4828	3023	1512
1	49006786	C	T	22776	10354	4164	1957	28064	13474	4601	2237
1	49006992	G	C	6	3	5	3	8	2	163	75
1	49007034	T	C	3028	1510	1432	750	6250	3012	817	403
1	49011232	G	A	125	75	1187	600	1179	686	2531	1237
1	49011367	T	C	95	49	13	7	7	4	499	207
1	49011374	G	T	20847	9414	5132	2492	25514	12529	5461	2749
1	49016360	G	T	2574	1702	2744	1347	4151	2668	4201	2106
1	49019450	A	C	1021	475	1664	798	5741	2821	4487	2266
1	49023114	C	T	723	292	402	213	400	150	475	250
1	49023131	A	G	0	0	2	1	0	0	98	59
1	49025436	A	G	27335	14735	3531	1790	27104	14221	2911	1434
1	49027469	T	C	16939	8561	4862	2410	23058	11824	4471	2169
1	49028505	A	G	1323	660	3505	1710	11788	5924	3678	1802
1	49028537	G	A	2	2	26	11	13	5	130	68
1	49028789	A	C	66	44	1091	559	9354	4575	659	340
1	49029876	T	C	44213	21304	6881	3469	33376	16379	5254	2618
1	49031226	T	A	902	406	988	458	1377	598	1883	866
1	49031238	C	T	6246	3079	4072	1992	11371	5519	6056	3038
1	49033296	C	T	1877	977	1043	446	4439	2045	1773	895
1	49033734	A	C	5115	2266	2033	1043	11509	5911	2755	1347
1	49035783	T	G	1306	710	1722	919	5804	3103	4672	2298
1	49036103	G	A	5836	2801	1244	629	7414	3779	654	324
1	49036122	G	A	47	21	11	4	9	5	284	140
1	49036512	G	A	2250	1142	4159	2019	14561	7052	6869	3487
1	49036512	G	T	0	0	0	0	0	0	0	0
1	49037053	T	C	21216	9950	4446	2281	30357	15943	3836	1943
1	49037134	G	A	2733	1206	1083	490	8585	4112	1310	653
1	49038890	G	A	473	268	1782	898	10842	5234	2939	1464
1	49040384	T	C	64941	32783	4357	2182	31735	16136	5345	2670
1	49040423	C	T	13662	6042	1723	821	6684	3214	3188	1573
1	49041094	T	C	11917	5670	1107	556	4097	2022	1498	716
1	49042349	T	G	14318	6852	4532	2191	22362	11239	3992	2014
1	49042952	A	G	281	165	1118	615	3212	1799	1495	721
1	49043394	G	C	13	10	12	5	11	8	113	51
1	49043429	C	A	31080	14318	5573	2542	39826	17528	4917	2427
1	49043877	C	T	14760	6311	2785	1350	9276	3910	4755	2539
1	49043898	T	G	25319	14388	3905	2000	20190	10559	5708	2947
1	49047562	G	A	436	158	141	79	311	135	0	0
1	49047578	A	G	30670	16700	3109	1550	16879	8407	4838	2473
1	49049675	C	T	22092	10714	2716	1262	18750	8933	3166	1537
1	49050925	A	G	1024	456	1880	919	1447	727	2817	1424
1	49052423	T	C	21217	11708	2530	1328	14338	7779	2856	1468
1	49052448	G	A	871	251	52	17	354	126	126	65
1	49054411	C	T	2	2	0	0	11	6	134	64
1	49054412	C	T	315	138	855	411	845	355	1606	793
1	49054544	G	A	0	0	0	0	13	6	31	17
1	49054581	A	G	11490	5510	1521	785	5828	2880	1740	905
1	49054619	C	A	13721	6241	4359	2059	9071	4087	5084	2490
1	49054880	C	T	3380	1909	3678	1917	13925	7379	5902	2987
1	49056323	G	A	8259	4419	1160	559	5839	3000	1027	515
1	49059615	C	T	181	60	2485	1172	3666	1534	5111	2563
1	49060981	C	A	4889	2338	4093	2011	13333	6581	6189	3080
1	49064097	T	C	3129	1814	3126	1579	4624	2554	6056	3003
1	49064107	C	T	2	2	3	3	2	0	308	151
1	49067014	T	C	1841	1039	1600	862	10434	5904	1520	762
1	49067348	A	G	473	246	2045	1045	3526	1707	4139	2069
1	49067356	A	C	1550	836	3626	1884	8555	4267	7240	3605
1	49067379	C	T	2513	1340	2763	1405	9934	4999	4084	2036
1	49069898	C	A	14	8	2	1	0	0	89	35
1	49069904	T	C	13279	7614	4296	2161	23170	12019	5415	2628
1	49070031	C	T	4	2	63	21	295	86	79	45
1	49070646	T	C	1828	948	2251	1162	16069	7985	2931	1511
1	49073954	G	A	5371	2612	2642	1292	8465	4149	4566	2255
1	49074468	C	A	1144	538	1543	747	4419	2037	2331	1143
1	49074634	G	A	1080	408	1664	827	6784	2911	2797	1431
1	49074645	C	T	3219	1516	4138	1987	18512	9129	7430	3735
1	49074787	A	G	9237	3738	2546	1253	21567	10877	2695	1311
1	49076126	G	A	3994	1985	3497	1786	22186	10732	5046	2568
1	49076438	A	C	22559	12516	5470	2800	14442	7592	6327	3110
1	49076645	G	T	10	5	18	9	15	8	383	192
1	49076656	A	C	11856	5529	3848	1878	13801	6370	6479	3249
1	49077356	C	T	8144	4236	3502	1755	12355	6083	4833	2461
1	49079345	C	A	38	20	20	11	64	34	456	212
1	49080320	A	C	5866	3032	4010	2043	32969	16605	5550	2878
1	49081323	A	G	1991	1038	2198	1112	5671	2877	3436	1743
1	49082023	C	T	2450	1230	1984	974	6295	2896	3037	1535
1	49082068	G	A	2	1	20	3	12	6	116	50
1	49083071	T	C	17534	8422	4033	1938	21429	10602	5802	2905
1	49087207	A	G	72	37	95	40	138	70	658	340
1	49089197	A	G	16541	8426	5054	2493	31874	15655	6564	3266
1	49090225	G	A	116	59	17	10	57	25	421	213
1	49090242	T	C	204	79	267	136	591	269	116	55
1	49091687	C	T	3769	2007	4820	2521	30414	15724	6632	3230
1	49091713	A	G	36	13	13	6	36	15	537	277
1	49092014	G	C	10	5	15	9	4	0	263	131
1	49092015	G	A	11	5	15	8	4	0	266	135
1	49092039	T	C	3415	1818	1378	680	3541	1865	2525	1272
1	49098295	C	G	4	3	5	4	17	4	491	244
1	49098326	A	G	179	114	967	523	2218	1232	2847	1440
1	49102047	T	C	2372	918	3913	1781	16165	5824	5917	2956
1	49102056	G	A	2146	862	4409	2081	18088	6062	7145	3595
1	49102081	T	C	1248	433	4487	2157	16181	5300	6884	3399
1	49106402	T	G	181	92	110	54	1179	523	40	17
1	49106416	A	G	7182	3948	4533	2333	25528	13240	5540	2784
1	49107359	A	G	1653	925	1542	808	5716	3090	2226	1076
1	49107826	T	C	2595	1368	1387	669	1595	795	2122	1034
1	49108745	A	G	4622	2493	4564	2313	24843	13104	6840	3431
1	49108762	T	G	29	17	3	2	338	139	246	111
1	49113875	A	G	8908	4772	4965	2439	21783	10774	6215	2996
1	49113909	C	T	88	32	45	27	124	54	1342	667
1	49114678	A	G	23	16	11	7	11	1	301	159
1	49114699	G	A	75	27	257	115	402	157	1606	809
1	49115890	C	T	2071	1172	901	475	966	500	1414	712
1	49117242	A	G	31940	17202	6044	3139	35440	18676	5081	2810
1	49119835	T	C	23169	11949	5856	2838	29941	14908	6251	3087
1	49119841	T	G	4	1	0	0	4	1	251	107
1	49119849	G	T	188	44	30	12	92	26	1402	647
1	49119851	A	T	164	38	32	13	89	25	1414	651
1	49119859	C	T	147	32	34	17	78	20	1450	687
1	49120520	T	G	1698	875	895	443	3890	2092	2280	1120
1	49121231	G	A	253	108	3146	1519	8410	3936	7016	3513
1	49121725	A	C	19763	10268	4853	2381	28461	14271	6244	3072
1	49123387	C	T	55	23	38	19	41	20	221	114
1	49123417	C	A	19834	7811	5791	2848	23346	10546	6360	3206
1	49123432	C	G	14585	5046	4787	2324	12335	4728	6682	3378
1	49127186	G	A	6662	3180	5362	2642	15597	7848	6301	3103
1	49127598	C	T	30712	15077	4904	2261	36280	16436	6207	3086
1	49128575	C	T	631	278	67	32	366	136	1537	764
1	49129846	C	T	17280	7548	4601	2126	26124	11916	6201	3052
1	49133886	G	A	22488	11200	5287	2579	24053	12304	6268	3156
1	49135204	G	T	17039	8650	4348	2136	23994	11915	6731	3446
1	49135756	A	G	2357	1941	3661	1854	8433	3523	6834	3426
1	49135786	C	T	42	18	27	11	229	82	407	215
1	49135788	C	T	6385	4702	4379	2107	24239	10046	7190	3618
1	49135798	G	A	6411	4611	4319	2079	24203	10488	7206	3647
1	49137022	G	A	13687	7073	5819	2936	39739	19863	7446	3682
1	49138247	C	T	12890	6391	4695	2308	32943	16773	6567	3277
1	49138274	T	C	3	2	0	0	0	0	97	48
1	49138287	C	T	2615	1418	3817	1831	7125	3435	6349	3205
1	49138609	A	T	19721	9353	4686	2271	13170	6668	6368	3142
1	49138646	A	G	20894	10230	4454	2094	25667	12590	6222	2994
1	49139036	T	C	7171	3837	5093	2617	33030	17437	6257	3135
1	49139490	A	G	22	13	10	8	34	23	1176	543
1	49139531	C	T	11527	5346	4664	2335	28747	14353	5234	2677
1	49142325	G	T	2920	1421	500	241	2057	968	1606	783
1	49142408	C	A	5	3	0	0	0	0	0	0
1	49142832	T	G	1	1	25	10	573	255	40	26
1	49142841	G	A	34	22	538	272	2677	1276	2693	1388
1	49142875	G	T	0	0	0	0	0	0	133	16
1	49145514	G	T	8621	3547	4506	2112	14029	6393	5209	2630
1	49145544	C	T	758	365	710	331	1352	657	2367	1212
1	49145991	G	A	13	6	117	37	263	98	26	14
1	49148632	A	T	32	11	19	9	8	2	215	98
1	49148644	A	C	477	198	71	35	372	172	1697	838
1	49151846	A	G	425	226	45	27	123	65	1537	785
1	49151886	A	G	42912	20517	5802	2896	45506	23305	5766	2868
1	49154950	A	G	161	92	56	25	125	64	1167	596
1	49158711	A	C	297	144	90	45	90	42	1142	590
1	49164688	A	C	389	214	698	345	1360	659	2002	964
1	49164735	T	C	2616	1401	876	445	5675	2907	2133	1055
1	49165819	C	T	117	46	4	2	10	6	357	174
1	49165860	C	T	27096	12620	5356	2576	27117	13238	5601	2820
1	49169263	G	A	116	45	38	17	91	46	2007	997
1	49169795	A	C	76	41	60	37	81	48	1810	886
1	49169958	C	T	356	159	148	58	256	88	572	285
1	49169981	A	G	412	218	120	58	158	76	1593	794
1	49172141	T	C	63	36	77	45	169	81	1245	612
1	49174405	C	T	597	247	648	325	2565	1201	2619	1294
1	49174425	C	T	680	245	600	301	2389	974	2536	1252
1	49176033	A	G	55	24	114	57	196	106	1440	735
1	49177335	G	T	164	87	10	6	24	12	332	194
1	49177545	G	A	263	129	261	129	458	250	1580	795
1	49178446	A	C	1190	674	3589	1806	1578	790	5952	2858
1	49178579	C	T	4644	2153	322	156	1155	552	1818	900
1	49178601	G	A	11566	5828	848	427	9428	4743	1466	743
1	49178649	T	C	2486	1400	700	361	1639	852	1431	760
1	49179028	A	C	5267	2345	824	401	6776	3187	2173	1043
1	49179261	C	T	1599	746	783	357	2370	1178	1389	717
1	49179307	T	C	810	412	259	118	513	244	1622	831
1	49179498	G	A	1632	750	627	316	3815	1828	1570	780
1	49179857	T	C	130	63	16	9	62	28	496	249
1	49180499	C	A	448	249	622	308	2531	1269	1311	663
1	49180538	T	C	59	33	9	4	29	11	407	203
1	49184588	A	G	252	139	23	16	613	338	863	437
1	49189320	G	A	0	0	48	10	48	20	204	106
1	49190234	A	G	1782	976	2518	1218	8613	4477	6344	3149
1	49193124	C	T	302	110	35	12	82	27	761	402
1	49193129	C	T	16888	7731	2966	1392	11078	5075	3848	1862
1	49193394	G	T	10693	4454	4094	1886	24067	11762	4078	2093
1	49196060	G	A	3441	1983	3161	1566	14948	7558	4658	2324
1	49196075	G	A	104	63	92	48	765	304	41	25
1	49196334	C	T	1543	871	4072	1980	20432	9669	5585	2832
1	49196367	G	A	5	2	105	37	442	173	73	39
1	49197568	G	A	12629	6475	4696	2354	21747	10818	4464	2211
1	49200029	A	G	250	129	15	9	27	15	554	263
1	49200525	A	G	5957	3381	3769	1817	30240	13810	4920	2482
1	49203336	C	T	0	0	28	15	33	14	240	129
1	49203349	C	A	852	401	3072	1492	12871	6013	5846	2917
1	49203361	A	G	6	2	35	18	20	7	46	22
1	49204929	G	A	7033	3525	3427	1709	20433	10294	5718	2835
1	49208618	G	C	6764	3404	3593	1810	20157	10409	5777	2869
1	49208757	C	A	16268	8814	4085	2019	21149	10518	6518	3293
1	49208769	G	A	57	27	7	1	24	15	186	92
1	49210474	G	T	0	0	0	0	10	4	230	123
1	49210570	C	T	8861	4809	4939	2410	32150	15518	5567	2760
1	49211111	G	A	186	93	109	49	118	44	82	41
1	49211136	A	G	34632	16402	4813	2453	33433	16124	5581	2742
1	49215159	T	A	10700	4645	3687	1873	20152	9291	3056	1549
1	49215178	C	T	98	42	0	0	11	7	240	109
1	49216343	T	C	0	0	0	0	17	8	0	0
1	49216371	G	A	995	589	3682	1866	10705	5298	2917	1429
1	49216398	G	C	2	0	0	0	0	0	131	68
1	49219384	G	A	1670	947	3946	1964	11353	6250	4850	2394
1	49219406	C	T	1864	653	3668	1809	8158	2747	6206	3077
1	49219560	C	T	1206	606	1678	801	5707	2774	3340	1688
1	49219760	G	A	2	1	22	9	2	2	116	56
1	49219785	G	A	924	382	1928	906	7327	3334	5534	2764
1	49220637	G	A	5363	2650	4695	2332	21607	10381	3406	1677
1	49220653	T	C	11	5	7	6	16	10	402	211
1	49221303	G	A	8651	4054	2051	980	9336	4493	2933	1463
1	49221356	A	G	5963	3026	2623	1208	9144	4454	5343	2647
1	49221397	C	T	6	3	7	5	10	7	423	192
1	49221511	T	C	6	5	0	0	50	30	35	13
1	49221517	C	T	37	21	237	117	1678	673	52	28
1	49221549	T	C	7	1	36	18	15	9	580	285
1	49222904	G	A	2148	774	2547	1154	7188	3338	5096	2524
1	49224584	G	T	22324	11732	5023	2379	20061	9890	4522	2231
1	49226137	G	A	3819	1939	2789	1391	8922	4317	3799	1940
1	49227961	C	T	26	19	660	375	863	495	922	439
1	49234327	T	C	349	190	1525	785	5029	2594	2902	1424
1	49234376	G	C	883	426	3687	1900	22904	11893	5694	2865
1	49235086	G	T	11857	5969	1901	888	9618	4766	2336	1153
1	49235090	C	T	104	66	3	2	39	25	362	178
1	49236233	T	C	5065	2758	1972	999	6208	3280	3253	1609
1	49237594	C	T	1580	796	3403	1677	4902	2435	6130	3078
1	49238750	C	T	6105	2686	3912	1966	14449	7067	5271	2651
1	49239968	G	T	3147	1312	4683	2334	25261	12177	5488	2755
1	49240018	T	C	0	0	0	0	0	0	72	35
1	49240911	C	T	314	165	239	118	989	534	317	143
1	49240957	A	G	19050	9771	5404	2842	29833	15355	4923	2594
1	49241421	A	G	1529	682	1888	922	4467	2164	3270	1613
1	49246799	T	G	2	1	6	2	22	15	375	177
1	49246977	T	C	209	97	3176	1514	22725	10785	4145	2066
1	49249604	A	G	1325	807	2362	1209	6679	3611	7168	3591
1	49250039	A	G	5385	2846	3139	1629	18225	9599	4566	2233
1	49252456	C	T	23967	13046	4921	2554	17656	9095	5547	2773
1	49252502	A	C	7059	1815	2156	671	2451	856	5166	2347
1	49254416	C	T	396	209	2432	1217	7444	3629	3606	1761
1	49258678	A	G	5366	3056	1408	715	7038	3533	2852	1432
1	49259612	T	C	1024	546	176	97	462	247	1993	1004
1	49261163	C	T	272	136	1182	554	1803	911	2946	1522
1	49262542	A	G	197	93	3200	1587	19086	9384	5533	2803
1	49266587	G	A	286	147	3984	1936	21165	10548	4059	2056
1	49266598	A	G	23	16	178	90	1631	821	274	151
1	49270823	C	T	28	8	96	53	259	138	1709	860
1	49270856	A	G	0	0	0	0	0	0	59	33
1	49271149	C	T	3	1	2	1	26	12	1034	503
1	49274047	T	C	186	96	2994	1519	14653	7910	4434	2236
1	49275165	A	C	29330	14530	4353	2075	25962	12470	5291	2606
1	49277583	G	A	33157	14897	5250	2625	23026	11286	5161	2584
1	49277664	G	T	15573	7566	1457	705	5420	2787	2879	1398
1	49279412	C	T	4608	2410	1503	707	6298	2895	3927	1921
1	49282596	G	A	269	134	58	30	115	55	1254	657
1	49282637	T	G	2498	1281	1398	743	1744	899	2741	1384
1	49285024	A	G	5030	2221	1703	796	9165	4214	2642	1378
1	49285428	G	A	561	299	1271	638	3688	1963	2731	1344
1	49285896	T	C	5628	2921	1589	835	6586	3413	4444	2203
1	49288406	C	T	35733	15996	6683	3281	39558	18707	5710	2838
1	49291421	G	T	1	0	2	1	4	3	398	205
1	49291460	A	G	22	16	24	12	18	10	404	200
1	49293024	G	A	2330	1118	3486	1702	9046	4177	6502	3225
1	49296228	T	G	2406	1392	3331	1726	8186	4359	6412	3178
1	49299498	T	C	32	17	36	16	83	41	1400	686
1	49300788	C	A	37	19	15	8	79	36	796	377
1	49309100	T	A	2	1	2	2	13	7	425	216
1	49309146	C	A	6335	3253	3668	1860	17695	9004	5786	2892
1	49309155	G	C	1503	523	1124	580	5060	2195	1533	762
1	49312204	C	T	0	0	31	7	0	0	113	51
1	49313804	C	G	60	31	47	23	73	37	36	21
1	49313853	C	T	4656	2020	1657	816	4958	2256	3967	2010
1	49315239	C	T	32	11	56	27	59	32	208	106
1	49315245	A	G	88	57	17	7	418	230	86	52
1	49315280	T	C	64	38	18	7	43	24	350	173
1	49317185	G	T	295	154	62	29	131	69	1190	613
1	49317396	C	T	88	39	67	34	88	52	1276	653
1	49317641	T	C	3	1	1	1	15	8	259	121
1	49317658	C	A	1380	770	3173	1454	14164	6280	4069	1962
1	49322327	T	C	11724	6029	4085	2043	23509	11969	5516	2741
1	49325290	C	T	2448	1075	1809	911	9839	4681	3858	1933
1	49328867	G	A	1416	758	1568	798	6142	3117	3115	1544
1	49329704	C	T	1085	543	1235	636	2242	984	3958	2040
1	49331466	A	G	5730	3304	1816	938	7835	4068	3164	1588
1	49332041	C	T	36266	16273	1897	947	14289	6915	3224	1613
1	49335054	A	G	10251	4875	4882	2468	11953	5529	4934	2490
1	49335101	A	C	2818	1291	3257	1665	1842	884	5568	2755
1	49335330	T	C	332	169	4784	2461	24401	12686	5132	2554
1	49336443	C	T	48	11	20	9	49	17	393	193
1	49336456	C	T	4134	2123	3116	1471	12145	5961	3710	1856
1	49339294	T	C	7350	3066	1689	839	7738	3594	2736	1349
1	49339299	A	C	20016	10863	4834	2456	28053	14984	5774	2932
1	49339448	A	G	5	3	0	0	17	9	356	173
1	49339476	A	G	9022	3797	4709	2360	20581	9611	5743	2859
1	49339488	T	A	61	17	50	28	68	26	283	136
1	49339602	T	C	16841	8477	2592	1304	19034	9795	3079	1514
1	49340980	C	T	37908	19030	5447	2688	34355	17114	5275	2609
1	49347390	A	G	24663	11832	5377	2635	27291	13611	4835	2348
1	49348344	A	G	431	211	3350	1681	8444	4408	5742	2904
1	49352725	C	T	3359	1547	4012	1980	17562	8777	4910	2497
1	49353376	G	A	39759	19516	5819	2851	22700	10432	4913	2473
1	49353376	G	T	77	34	61	33	55	25	190	103
1	49353410	G	GA	100	0	0	0	8	0	181	2
1	49360620	T	C	2922	1718	3991	2018	13232	7282	5539	2746
1	49361990	A	C	2264	1174	1564	765	5582	2822	3148	1599
1	49365522	C	T	394	178	3279	1562	8282	4014	4960	2458
1	49369206	A	C	19063	10044	5748	2784	29151	14687	5964	2975
1	49370741	C	T	1	0	12	4	7	3	39	20
1	49370782	G	T	15	6	17	8	38	15	627	317
1	49370810	G	A	2	1	31	16	46	26	46	22
1	49371476	A	C	659	334	80	50	95	48	706	364
1	49374736	A	G	1444	606	2264	1151	10482	4786	3622	1882
1	49376820	T	C	885	476	2759	1397	7178	3862	4294	2136
1	49376916	G	T	6906	3903	4356	2226	16755	9787	3920	1930
1	49376920	T	C	5	3	0	0	5	4	80	43
1	49378140	C	T	239	133	4217	2066	21256	10668	4893	2483
1	49379812	G	A	1169	594	2093	1047	12843	6142	1754	885
1	49380660	G	A	33	11	14	6	46	25	642	337
1	49380708	C	T	1096	476	1516	694	1555	769	3001	1530
1	49380904	T	C	177	84	45	19	85	48	810	420
1	49381288	C	T	130	70	1538	750	8274	2980	1976	991
1	49381321	C	T	96	57	1228	614	6798	2894	3034	1542
1	49384055	C	T	111	58	15	7	27	14	602	296
1	49387567	T	C	83	50	1077	558	1641	906	3479	1763
1	49390336	A	C	1383	750	1243	619	3622	1820	3226	1610
1	49399948	T	G	28082	13279	3224	1561	19297	9407	4282	2154
1	49400815	T	A	389	206	1247	622	3158	1665	2686	1311
1	49402084	C	G	12590	8573	6264	3132	47822	22835	5868	2931
1	49402090	C	T	939	519	415	219	3771	1728	149	78
1	49402108	C	T	112	62	134	77	101	48	291	136
1	49402981	T	C	3	1	8	4	21	11	314	159
1	49403365	C	T	185	80	1130	563	2060	953	3199	1631
1	49404799	T	C	2	0	0	0	0	0	122	69
1	49404834	G	A	100	43	72	32	146	69	909	454
1	49406547	A	G	12	7	69	35	72	32	870	407
1	49407295	A	G	8604	5156	2725	1364	4131	2032	5008	2468
1	49407318	G	A	2777	1390	1199	574	1591	617	3027	1539
1	49407397	T	C	244	120	1063	518	2360	1285	2793	1391
1	49408790	C	T	35	16	94	46	43	27	1287	635
1	49408834	G	A	6093	2927	2147	1033	11771	5999	3117	1553
1	49410423	C	T	37	11	27	14	65	30	881	440
1	49414373	T	C	79	40	34	12	50	19	924	472
1	49416427	C	T	46	26	99	53	93	46	417	195
1	49416462	T	C	1376	744	1637	781	10134	5353	3396	1699
1	49416481	G	A	5	4	4	2	22	6	78	29
1	49419688	C	T	13985	7467	2976	1467	15649	8435	4455	2226
1	49424385	C	A	29	17	30	13	25	12	801	410
1	49429425	G	A	2282	1141	1642	812	9384	4652	3558	1746
1	49429437	A	C	1506	567	1637	823	8515	3948	1536	796
1	49429905	G	A	867	450	397	213	2161	958	382	177
1	49429916	G	T	4300	1585	1534	695	5530	2020	3204	1581
1	49429934	C	T	12987	6055	3202	1497	14427	6769	4637	2284
1	49429949	C	T	197	77	78	20	31	14	72	29
1	49431764	A	G	139	85	2932	1521	2494	1403	5106	2479
1	49436107	T	C	381	229	654	338	1452	797	1637	804
1	49438036	G	A	7	2	16	8	24	15	631	297
1	49438065	T	C	934	444	700	360	3528	1866	2707	1331
1	49442145	A	G	0	0	0	0	7	2	0	0
1	49442149	T	C	3494	1441	4901	2519	31611	15759	5695	2794
1	49444216	T	C	55684	27946	6632	3263	37581	18678	5463	2703
1	49451272	T	C	1725	920	3844	1921	13936	7158	6550	3276
1	49460953	G	A	7175	3684	5102	2445	27882	13190	6535	3297
1	49464667	C	T	26112	12001	3960	1896	22028	10384	6211	3170
1	49466003	T	C	3	1	0	0	13	4	0	0
1	49466015	T	C	948	479	1187	613	3527	1801	3004	1515
1	49468025	G	A	11524	5486	5005	2428	22443	10403	6158	3051
1	49470766	A	G	1847	866	3496	1724	10783	5332	6328	3113
1	49478333	C	T	1813	753	4791	2345	17283	8120	6416	3290
1	49478350	C	T	0	0	4	2	0	0	0	0
1	49479369	C	T	7858	4067	1473	719	6885	3315	2824	1469
1	49482114	C	T	619	319	1171	615	10744	4851	2973	1506
1	49494285	A	G	1897	1050	4088	1938	10390	5324	5367	2701
1	49508885	T	C	160	87	3368	1619	15319	7918	6364	3091
1	49510207	G	A	4255	1889	736	330	5821	2702	1158	582
1	49511424	A	G	8313	4274	3426	1721	22041	11336	3782	1844
1	49517505	T	G	5	3	0	0	0	0	98	54
1	49517510	G	A	967	558	1021	505	5194	2148	1335	669
1	49518117	T	C	136	61	40	26	297	152	1280	640
1	49518126	C	T	5280	2615	4078	1990	21915	10010	6008	3066
1	49518173	C	G	29	16	47	25	52	24	28	15
1	49518537	T	G	3437	1846	4847	2291	28546	13872	4998	2462
1	49519125	T	G	22983	12493	5411	2732	31741	16312	5545	2738
1	49525425	G	A	2	1	6	2	2	1	159	81
1	49525465	C	T	445	193	4537	2154	17305	8256	5616	2807
1	49525479	C	T	4	2	0	0	49	18	461	241
1	49527451	T	G	6429	3541	4274	2163	16225	8626	5653	2778
1	49528319	G	A	42	19	2	0	31	15	348	177
1	49529572	A	G	2501	1131	5009	2539	20740	9028	4987	2403
1	49529592	G	T	1169	673	2143	1125	11728	6205	1550	774
1	49543043	C	T	66	25	54	30	237	110	1283	642
1	49546647	T	C	8	5	2387	1170	33	21	5754	2885
1	49549496	C	T	488	179	2768	1376	4139	1905	5833	2895
1	49550529	C	T	7600	4241	5334	2527	25124	12243	4843	2358
1	49563008	A	G	12	7	25	15	6	5	0	0
1	49563558	C	A	18	11	39	17	7	3	484	236
1	49563581	C	T	407	184	1864	879	3535	1680	2423	1224
1	49566557	A	G	181	85	3482	1777	17314	9070	7002	3482
1	49569619	C	T	0	0	3	1	15	5	37	18
1	49569634	G	A	4652	2177	4809	2360	33637	16886	5597	2778
1	49569664	C	T	125	67	83	41	1087	462	68	42
1	49569675	C	A	30	12	0	0	46	25	580	286
1	49576500	A	T	212	112	3866	1951	17554	9178	5460	2739
1	49580287	T	C	123	72	955	482	1141	579	3224	1584
1	49581006	C	T	24	8	1255	600	121	51	3108	1585
1	49588464	G	A	125	46	3407	1697	16262	8675	6195	3037
1	49589847	A	G	27	15	2171	1082	202	137	6856	3493
1	49592880	T	G	177	107	41	20	201	106	952	468
1	49604430	C	A	6	3	0	0	4	4	253	138
1	49608186	A	G	13	6	6	4	36	20	452	234
1	49627502	T	C	7792	4129	4666	2353	21182	10901	6167	3043
1	49629562	G	A	21481	10393	5282	2540	30290	14398	5637	2785
1	49635335	C	T	183	84	4348	2167	14194	6907	5685	2870
1	49637929	C	T	232	115	1186	595	3291	1647	3235	1626
1	49639368	G	A	1146	505	3816	1849	14477	7086	5553	2718
1	49643781	G	A	1844	849	1466	714	6839	3372	2861	1446
1	49644608	G	A	2111	1091	1590	812	7047	3564	3581	1813
1	49664304	C	T	12663	7048	5855	2904	12917	7038	5451	2759
1	49665436	T	C	3205	1589	4860	2422	11088	5775	5247	2598
1	49671050	C	T	4006	1978	4678	2282	25035	12221	5420	2754
1	49675276	G	C	184	98	2510	1247	13091	6233	3528	1753
1	49681227	T	C	3	2	28	17	5	3	79	50
1	49688755	A	G	0	0	11	4	6	4	347	168
1	49694095	G	A	57	29	47	25	189	69	183	98
1	49694104	G	A	1887	944	713	382	3393	1610	953	499
1	49695123	G	A	1002	500	805	405	4174	2034	2180	1090
1	49695123	G	T	0	0	0	0	0	0	0	0
1	49699672	G	A	37	18	110	58	171	75	0	0
1	49699706	G	A	82	39	33	14	640	190	586	316
1	49711281	C	T	1994	984	4028	1960	12294	5922	4893	2525
1	49719903	G	A	10426	5041	4928	2398	22521	11015	5279	2661
1	49719919	C	T	45	17	49	19	35	13	0	0
1	49742074	T	A	3	3	34	19	17	9	1080	555
1	49743831	A	G	3459	1834	4380	2207	17910	9597	5635	2764
1	49743855	C	T	0	0	12	5	1	0	0	0
1	49747718	T	C	40294	21789	4639	2422	19782	10473	5094	2552
1	49754129	G	A	152	62	92	49	266	107	1155	568
1	49754129	G	T	0	0	3	1	0	0	0	0
1	49762418	C	T	1553	778	3619	1806	13094	6470	5801	2967
1	49766693	C	T	526	324	1443	730	4557	2784	3215	1601
1	49767462	G	A	1965	1030	63	25	593	278	1004	484
1	49767489	T	A	0	0	0	0	3	0	33	20
1	49783341	A	G	286	141	4830	2434	34577	17779	5091	2499
1	49794072	A	C	360	210	555	288	1363	743	1177	606
1	49799321	T	C	15	9	1231	560	162	112	2798	1407
1	49800692	A	C	566	273	1738	937	7242	3963	1939	990
1	49816560	T	C	104	44	3110	1550	7639	3974	4025	1967
1	49818224	G	T	8562	3275	4933	2274	22702	10577	3454	1614
1	49823497	G	T	16383	7319	4654	2274	17294	8390	5837	2936
1	49828663	A	G	8433	4363	4857	2331	15609	7818	6049	2942
1	49831380	C	T	20	10	45	21	236	115	1218	583
1	49832529	A	G	119	61	34	12	299	155	1106	554
1	49840069	T	C	23	11	2	1	35	17	576	291
1	49840089	A	G	5	1	26	13	4	1	0	0
1	49840870	T	C	1885	1058	1094	538	3282	1616	3060	1495
1	49847861	T	C	674	402	3641	1835	5530	2919	5746	2851
1	49859450	A	G	78	51	69	40	45	20	65	35
1	49859482	G	A	74	31	35	15	145	63	368	191
1	49861551	A	G	4	1	9	1	81	24	322	90
1	49861583	A	T	1	0	27	14	18	8	189	94
1	49861601	G	A	0	0	8	2	9	4	0	0
1	49861717	A	G	49	34	0	0	2	2	516	250
1	49885987	T	C	1986	1102	3936	1998	18423	9730	5577	2747
1	49894981	C	T	19	8	44	20	20	10	77	34
1	49913140	A	G	99	61	89	46	42	21	60	27
1	49928063	G	T	69	41	5	3	60	39	318	156
1	49928489	C	T	3244	1452	2872	1383	11378	5105	4035	2021
1	49949006	C	T	749	237	3211	1499	6624	2900	6407	3242
1	49956912	A	G	195	101	4176	2110	20439	10818	4504	2307
1	49961558	A	G	201	113	1273	631	3467	1769	3387	1724
1	49975795	G	C	172	99	3227	1588	16926	8301	6516	3245
1	49986725	C	T	164	80	225	115	262	154	107	50
1	49986772	T	C	6149	3283	4772	2354	11407	6039	5201	2567
1	49997473	C	T	4908	1965	3984	1898	18196	8526	6175	3091
1	49997486	G	A	104	40	130	62	947	367	90	44
1	50002165	T	G	83	47	610	302	1067	533	1901	971
1	50002197	C	G	11	5	33	19	43	17	1183	601
1	50019849	C	T	2164	1148	2541	1265	15988	7819	2368	1187
1	50024458	C	T	58	22	5	3	19	8	515	257
1	50046529	C	A	1	0	19	11	0	0	0	0
1	50049490	C	T	1518	609	2389	1121	7276	3468	4382	2171
1	50052684	T	C	338	177	58	27	161	85	1326	671
1	50053885	C	T	4742	2093	2255	1074	9983	4563	2790	1384
1	50068704	A	C	199	104	3478	1804	4476	2614	5342	2651
1	50081573	A	C	3195	1549	1277	653	3693	1720	3100	1541
1	50081588	C	T	8	4	3	1	0	0	131	60
1	50081599	C	T	14776	6097	3863	1819	16174	6878	5558	2797
1	50081612	G	A	76	22	55	26	149	79	135	71
1	50086189	C	G	549	257	3731	1555	13015	4366	5774	2828
1	50086197	G	A	1	0	30	16	0	0	325	162
1	50086218	G	A	450	160	3503	1644	18993	8412	4713	2342
1	50086414	C	T	308	139	1132	549	1647	841	3325	1620
1	50088819	T	C	6805	3497	3169	1614	23077	11679	2578	1289
1	50105201	T	A	2	0	9	7	1	1	0	0
1	50105201	T	C	2022	1440	3586	1951	18285	10120	6001	3043
1	50107285	C	T	0	0	32	13	1	0	0	0
1	50128198	G	A	9510	4552	5319	2652	28103	13906	6136	3012
1	50148204	G	A	3009	1486	3924	1874	15181	7422	6110	3147
1	50160949	T	C	62	26	637	326	2214	1031	1243	608
1	50160970	A	G	0	0	0	0	0	0	170	77
1	50161927	G	A	28	15	569	287	420	231	761	387
1	50163361	A	G	3515	1843	4149	2080	12163	6179	6322	3124
1	50168591	T	C	2474	1432	3678	1831	10108	5265	5985	2982
1	50185075	A	G	5449	2909	3891	1885	7821	3582	4335	2166
1	50187232	G	A	45	27	233	129	299	129	203	99
1	50188667	T	C	10	9	0	0	30	16	294	137
1	50192150	T	C	3581	1566	3703	1791	17176	8364	3847	1893
1	50227177	C	T	23725	10773	4948	2369	21112	9974	6076	2980
1	50230306	C	T	1123	550	238	133	1010	548	155	72
1	50238066	G	A	2	2	12	3	18	5	379	177
1	50238092	C	T	1392	528	3353	1593	9846	4555	6101	3075
1	50239247	C	A	14	3	18	8	0	0	153	79
1	50245475	G	A	2	1	2	0	4	0	0	0
1	50245509	A	G	13215	6596	5575	2783	21804	11142	5775	2871
1	50263730	T	C	132	95	192	89	476	274	623	314
1	50263773	C	T	768	436	4102	1985	20350	10081	5197	2613
1	50269541	C	T	113	50	3535	1822	1315	655	7277	3614
1	50282359	A	G	50	33	33	19	121	73	1141	563
1	50286109	G	A	155	67	1374	678	2459	1066	3659	1855
1	50289163	C	T	114	62	691	323	1408	648	1913	966
1	50290078	C	T	0	0	0	0	5	2	38	20
1	50290101	C	T	9739	3836	5896	2741	28502	13020	4794	2396
1	50293421	C	T	3292	1667	3022	1471	17013	8334	3957	2003
1	50305661	G	T	46	22	0	0	63	28	684	346
1	50308556	C	T	395	198	44	29	472	227	1088	536
1	50315352	A	G	562	317	3375	1713	4498	2451	5513	2802
1	50319197	A	G	172	132	643	343	1225	780	1197	605
1	50352488	G	T	358	93	1403	646	4155	1599	3650	1852
1	50352496	C	T	227	39	1288	591	2710	1004	2525	1269
1	50353009	T	C	58	29	60	33	129	77	1421	723
1	50356793	A	G	6	5	0	0	1	1	83	40
1	50356831	A	C	74	42	59	30	157	86	1024	498
1	50359987	G	A	2010	1152	4341	2155	21457	10310	6090	3073
1	50365248	C	T	68	29	507	236	1023	513	1822	914
1	50372032	A	G	6205	3705	3734	1879	9700	5121	5748	2918
1	50372764	T	C	20	9	34	14	225	107	1097	533
1	50379564	C	T	14	5	7	4	10	4	93	45
1	50379591	C	A	6525	3742	3411	1814	2620	1326	3417	1686
1	50426542	A	G	828	425	1354	662	3143	1618	3458	1687
1	50431178	G	A	21	5	35	19	172	80	624	298
1	50443589	A	G	813	425	3480	1744	6095	3165	4186	2121
1	50451086	T	C	1	0	4	3	0	0	146	75
1	50456837	C	T	35	16	1458	703	1097	456	2938	1456
1	50468739	C	T	7356	3239	3402	1681	17054	8407	6668	3353
1	50470847	G	A	9688	4894	4405	2093	21583	10550	4062	2014
1	50470851	T	C	5	4	0	0	18	6	0	0
1	50495920	G	A	3	2	43	25	0	0	432	213
1	50507870	T	C	2	1	19	6	0	0	185	98
1	50507913	A	G	312	150	735	373	1508	772	1209	598
1	50509729	G	A	3369	1523	1458	702	6673	3199	3512	1676
1	50511472	T	G	754	424	4135	2046	9839	5034	6217	3140
1	50513507	A	G	3	1	28	18	3	2	0	0
1	50514553	T	C	8438	4228	4807	2428	27769	14587	5295	2678
1	50520765	C	T	3	2	24	10	176	60	63	31
1	50520804	G	T	0	0	33	18	10	3	145	63
1	50528591	C	T	1859	738	2428	1170	6472	3042	4841	2449
1	50540179	G	A	15	4	7	3	9	5	595	301
1	50541207	C	T	19	11	41	18	0	0	0	0
1	50552527	T	G	4	2	41	22	1	0	0	0
1	50554373	G	A	3090	1745	1326	646	3743	1945	3110	1576
1	50557862	G	C	22	8	3	1	7	5	626	317
1	50557867	A	G	1096	675	509	261	7229	3856	260	123
1	50559162	A	G	135	64	2195	1071	10240	5342	3026	1494
1	50559820	C	T	2580	1220	4628	2257	21692	10610	6089	3007
1	50561884	C	T	182	88	3335	1613	15367	7673	5197	2574
1	50565987	G	A	411	197	90	36	1334	471	844	440
1	50566266	T	C	618	360	3132	1523	4501	2330	5802	2951
1	50574205	G	A	109	54	104	49	320	154	1447	684
1	50577654	G	T	672	276	2055	980	6623	2910	3980	2000
1	50577676	C	T	8	3	32	17	82	38	1816	928
1	50579214	A	G	12	5	34	19	6	4	258	138
1	50579215	C	A	64	32	153	76	951	483	226	126
1	50579237	A	C	6825	2469	4508	2260	39387	16716	5231	2598
1	50580792	T	C	12	8	0	0	10	5	471	241
1	50580823	C	T	2384	966	3164	1596	10562	5128	5175	2608
1	50582172	A	C	10559	6233	5058	2672	21424	11480	4942	2455
1	50585283	A	C	1458	778	2768	1439	10495	5364	5229	2581
1	50588665	C	T	235	118	3975	1968	25805	11803	5017	2497
1	50589026	A	G	160	69	46	23	313	166	738	363
1	50589798	G	A	11788	5634	3416	1604	15631	7308	5524	2764
1	50590732	G	A	1217	579	3038	1466	7866	3688	4839	2401
1	50591405	G	T	931	647	2543	1256	3978	2005	5142	2513
1	50591565	G	A	119	49	2252	1088	9883	4675	4060	2051
1	50595983	G	A	7166	2622	3975	1884	14940	5549	6810	3416
1	50595996	G	A	5636	2168	4107	1970	15734	6845	6652	3312
1	50597735	A	G	8	7	31	20	45	20	219	105
1	50602495	G	A	13084	6189	3621	1735	20461	9937	5449	2724
1	50605337	T	C	11505	6010	3819	1921	18862	9699	6497	3222
1	50605361	G	A	5	4	0	0	2	0	110	57
1	50605744	C	T	7	2	46	23	120	43	287	141
1	50606876	A	G	5061	2947	3694	1919	19937	10688	5932	2926
1	50607029	T	G	49	26	5	4	33	16	698	407
1	50617550	G	A	44	24	233	128	365	149	804	409
1	50617575	G	A	0	0	0	0	7	2	61	32
1	50617946	A	G	13	7	31	17	2	0	80	45
1	50620945	A	G	352	197	595	316	2394	1301	791	376
1	50626346	C	T	0	0	6	3	0	0	58	36
1	50630658	C	A	177	104	262	127	1196	619	0	0
1	50630658	C	T	12	3	40	12	58	16	65	33
1	50637554	C	T	1549	922	3678	1874	5174	2804	6426	3188
1	50637598	A	G	0	0	0	0	0	0	54	27
1	50641944	C	T	3168	1517	3790	1781	14609	6873	6168	3136
1	50644891	C	T	17203	8039	1805	886	7476	3561	1214	602
1	50645178	A	T	23	7	1735	878	2397	1184	2576	1308
1	50647026	T	C	488	247	83	41	81	38	1281	656
1	50648032	A	G	236	121	55	30	103	69	1019	516
1	50649699	C	T	59338	29924	6518	3305	44118	21785	4097	2010
1	50649710	C	T	54	23	2	1	0	0	0	0
1	50656433	C	T	112	57	25	8	51	29	373	193
1	50656459	A	G	26100	12506	5606	2798	19859	9403	4881	2408
1	50660324	A	C	8	2	168	88	1350	650	109	56
1	50664611	T	C	20	12	21	9	55	31	457	203
1	50664620	C	T	3	1	11	5	0	0	160	72
1	50666515	C	T	15427	7984	2146	1098	12259	5643	3114	1537
1	50669370	T	C	17	14	1027	516	521	303	2813	1379
1	50674700	C	G	144	103	362	178	2842	1164	1498	753
1	50674712	T	C	110	72	364	177	2918	1272	1510	759
1	50675261	A	G	1828	895	677	325	5722	2946	1414	733
1	50681620	C	T	16	7	21	12	0	0	254	123
1	50684937	C	T	2096	943	505	267	3589	1655	1473	705
1	50685586	T	G	773	408	426	227	3615	1813	1068	557
1	50692910	G	A	7386	3616	537	268	5451	2743	1223	635
1	50694740	C	T	2556	1274	1833	924	12904	6572	1538	813
1	50698714	T	A	23	11	28	13	44	26	521	260
1	50698759	C	A	519	239	123	53	308	142	1146	594
1	50698760	G	A	13393	5316	3687	1825	38973	17990	2606	1307
1	50702698	T	C	2601	1498	458	248	3614	1912	1301	615
1	50704801	T	G	40	23	44	24	60	33	351	169
1	50704843	C	T	5130	2469	620	307	6335	3073	1308	679
1	50709222	A	G	2365	1264	3262	1701	14680	7510	2832	1379
1	50709376	C	A	350	175	391	194	2666	1344	302	161
1	50709379	C	T	15	9	31	17	59	19	334	182
1	50710211	C	T	438	197	35	18	126	59	1495	786
1	50710532	A	G	29	19	1184	624	3349	1770	3952	1920
1	50711951	C	A	0	0	13	4	5	2	334	170
1	50711961	G	A	1048	474	2377	1157	19060	8984	3523	1769
1	50712149	G	A	2170	1025	448	221	3137	1493	261	141
1	50712165	C	G	20	11	0	0	0	0	0	0
1	50714878	T	C	5896	3263	721	379	5801	2895	1145	607
1	50717182	G	T	430	179	112	45	62	28	603	311
1	50717206	C	T	11934	5754	1467	735	10466	5331	814	401
1	50717504	A	C	437	216	12	5	113	58	914	483
1	50717854	A	G	92	40	35	15	77	43	1001	492
1	50719991	G	A	67	32	88	50	64	33	706	342
1	50720957	C	T	7578	3892	1947	932	13033	6534	3521	1792
1	50722226	C	T	100	50	64	31	67	27	1105	553
1	50722989	G	A	1115	457	1756	854	7991	3900	3424	1682
1	50727003	T	C	126	67	73	36	63	31	121	64
1	50727299	A	C	3111	1608	568	293	2775	1473	258	118
1	50727657	T	C	553	291	93	45	123	64	134	62
1	50728980	T	C	701	336	1453	678	6687	3280	3372	1752
1	50729000	G	A	8	4	5	3	0	0	103	47
1	50733670	A	G	80	46	1385	661	114	41	2398	1205
1	50735395	C	A	828	403	2348	1192	4780	2371	4047	2048
1	50736622	G	A	11	8	40	19	31	12	422	202
1	50740075	T	G	12	9	506	265	1771	885	3146	1570
1	50743010	C	A	1016	507	700	354	3431	1772	491	254
1	50744634	G	A	129	61	246	132	253	126	218	110
1	50744675	A	G	6	5	10	5	0	0	128	70
1	50744703	G	C	25	12	53	33	41	21	207	101
1	50746700	C	A	115	61	9	7	6	4	339	166
1	50746997	T	C	98	39	90	47	715	313	91	57
1	50747066	T	C	33	13	0	0	0	0	272	136
1	50753599	C	T	533	213	974	500	1285	586	2818	1421
1	50755278	A	G	73	45	769	380	718	365	3194	1608
1	50756325	T	G	0	0	0	0	0	0	281	140
1	50756375	T	C	1	0	3	1	2	1	122	67
1	50757885	C	T	18128	9136	3623	1736	17632	8562	4309	2150
1	50765982	G	A	17756	7881	3281	1634	18382	8802	3510	1817
1	50766490	C	G	803	386	509	273	1398	747	586	289
1	50766541	T	C	10102	5110	2937	1483	29352	14669	3474	1776
1	50769685	A	G	2637	1531	3174	1558	14462	7479	4230	2047
1	50772210	T	C	0	0	0	0	0	0	285	148
1	50772260	A	T	13	4	2	1	0	0	159	81
1	50780757	G	A	64	33	52	28	0	0	430	216
1	50782432	A	G	4811	2457	3705	1844	33507	16725	3326	1605
1	50785294	G	A	220	107	3870	1921	17366	8635	3971	1985
1	50785428	A	G	22969	10570	4030	1907	23477	11345	4670	2298
1	50786666	C	T	9494	4485	5450	2550	14078	6386	5263	2595
1	50788332	C	G	11800	5126	4334	2049	19278	8752	5234	2641
1	50788337	A	G	56	31	0	0	65	33	180	95
1	50789880	C	T	4652	2552	4086	1924	20707	10035	4526	2327
1	50789887	G	A	13	5	13	7	63	26	0	0
1	50791766	A	G	979	491	379	202	2524	1326	663	339
1	50791790	C	T	64	27	79	20	22	8	219	109
1	50795607	A	G	237	121	3086	1482	3452	1764	5059	2499
1	50799584	C	T	6956	3138	5320	2644	46842	23793	4445	2210
1	50799613	C	T	4	0	1	1	30	11	196	123
1	50800516	G	T	31533	16249	5447	2610	40052	19707	4560	2288
1	50802855	C	T	6309	3289	5777	2865	36675	18736	5397	2734
1	50802881	C	T	111	47	166	90	1593	732	102	49
1	50803574	G	T	0	0	8	2	3	1	0	0
1	50803586	G	T	5079	2540	3176	1560	15483	7641	4433	2286
1	50809958	G	A	8	2	0	0	17	7	0	0
1	50809974	T	G	519	262	37	16	98	46	1375	666
1	50811707	T	G	84	51	19	11	6	3	562	267
1	50813849	T	C	352	184	7	4	15	5	214	107
1	50814015	C	T	7312	3825	3946	1997	22128	10656	5144	2527
1	50814108	G	C	2776	677	3983	1919	12526	5246	4746	2381
1	50814112	C	A	2691	640	3977	1919	12630	5384	4762	2383
1	50814731	A	G	1160	592	94	52	184	91	1168	590
1	50816526	T	A	13	3	30	16	3	2	155	73
1	50816576	T	C	305	136	4661	2179	20999	9459	4659	2305
1	50817519	A	G	9082	3737	5113	2531	25680	11989	4212	2175
1	50817553	G	A	42	17	13	6	38	16	251	120
1	50818041	A	G	2765	1222	3522	1746	5116	2645	5501	2765
1	50818087	G	A	2266	1023	3103	1439	7500	3252	5035	2496
1	50818725	T	C	393	200	312	163	594	302	223	115
1	50820524	G	A	2453	1312	4106	1978	8370	3633	4210	2131
1	50820561	G	A	4385	2259	4079	2009	15636	7860	4460	2254
1	50822435	G	A	13753	6109	3485	1546	18988	8727	3282	1625
1	50822465	A	G	41	23	79	38	18	6	78	36
1	50822515	C	T	83	24	9	2	39	19	648	317
1	50822565	T	C	13953	7432	5041	2587	29551	15422	4582	2374
1	50822873	G	A	12892	6289	3282	1653	10123	5190	4829	2465
1	50822880	G	A	15970	8072	3326	1683	13631	6784	4754	2319
1	50822914	G	A	31247	15713	4629	2317	33105	16758	4531	2279
1	50823231	T	C	7930	3729	4303	2039	15447	7779	4786	2404
1	50828470	C	T	45	25	1750	889	15	8	4179	2006
1	50835606	G	A	315	139	3844	1946	35238	17437	4240	2097
1	50836955	A	G	19838	10038	5887	2949	38313	19193	4206	2096
1	50839158	A	C	3514	1635	2480	1210	10648	5705	3855	1826
1	50839740	G	A	84	36	3042	1459	4263	1959	5794	2899
1	50843135	C	G	0	0	13	6	0	0	31	12
1	50843153	C	T	4370	2237	2200	1099	11004	5559	3120	1521
1	50844697	G	A	12512	5482	4689	2228	27362	13069	5195	2636
1	50857192	G	A	2	1	1105	519	10	2	4969	2478
1	50860679	C	T	873	424	1807	895	4512	2128	2663	1332
1	50861071	A	T	86	44	2066	1085	16225	8066	3827	1877
1	50861621	C	T	562	291	3069	1562	523	287	4408	2221
1	50863112	C	T	2054	836	4222	2040	8808	4198	5244	2657
1	50863151	A	T	0	0	0	0	0	0	0	0
1	50863159	A	G	4664	1712	3843	1809	16635	6461	4819	2445
1	50863166	G	T	5030	1919	3737	1790	14018	5314	4721	2352
1	50863202	A	G	9934	5612	2875	1476	4342	2601	4006	2013
1	50863454	A	G	14596	7887	3380	1736	26347	12824	4049	1971
1	50864021	A	G	13033	7014	3098	1524	24987	12379	3377	1661
1	50868684	A	G	1530	800	3101	1611	12485	6751	4993	2496
1	50871536	T	C	512	205	1905	891	7082	3351	4046	1991
1	50871575	T	C	675	349	2273	999	8647	4790	4211	2101
1	50878102	G	A	13433	5943	4288	2036	24394	11475	4082	2047
1	50882159	G	T	18868	9149	5947	2930	41546	20855	4407	2186
1	50884536	C	T	1	1	99	54	451	239	98	43
1	50892049	C	A	20025	10595	4441	2221	40104	21080	3829	1853
1	50892921	A	G	0	0	11	4	0	0	96	53
1	50894498	T	G	14	8	900	409	765	449	4213	2093
1	50895031	T	C	14	8	748	371	240	140	2475	1209
1	50897841	T	C	135	70	2096	1007	5626	3347	2430	1162
1	50900021	G	A	99	50	1609	822	10488	5499	2049	1040
1	50904241	G	A	100	53	1452	725	10728	5355	1828	916
1	50906366	T	C	7789	4018	1929	906	8857	4565	3248	1616
1	50907438	T	C	6288	2979	4544	2302	20687	9985	4788	2428
1	50908574	A	G	18	9	5	0	1	1	271	128
1	50911157	G	A	659	281	2637	1259	5998	2803	4057	2017
1	50911347	C	T	105	53	46	23	84	38	659	354
1	50916123	C	T	251	142	46	25	35	19	647	337
1	50918388	C	T	269	127	949	459	3806	1738	1009	491
1	50922641	A	G	376	200	255	132	822	428	645	309
1	50927411	A	G	14	5	0	0	27	9	251	117
1	50929341	G	A	4	3	0	0	11	4	55	22
1	50929371	G	A	1	0	4	2	47	23	329	157
1	50930264	T	C	16	10	631	316	1520	789	770	387
1	50930588	T	C	26	5	0	0	44	24	238	125
1	50930628	T	C	0	0	0	0	0	0	41	20
1	50932216	G	A	92	52	396	187	2164	938	259	117
1	50937848	T	C	14717	7721	3804	1931	25819	13537	2889	1418
1	50938459	T	G	83	43	2487	1213	7731	4091	4008	1957
1	50939762	G	A	32	14	348	167	370	181	1463	726
1	50939958	T	C	0	0	0	0	0	0	73	38
1	50942784	C	T	487	290	1533	720	4661	2288	3502	1795
1	50943370	C	G	21	10	985	505	694	342	3308	1616
1	50945526	G	T	1406	761	1529	770	7563	3615	2333	1173
1	50949375	A	G	98	51	37	17	80	37	658	307
1	50949724	A	T	44	14	651	303	2640	1239	1063	530
1	50949727	C	T	91	44	1119	543	3206	1498	3037	1514
1	50954098	T	C	155	61	40	17	69	30	593	299
1	50954128	G	A	1191	513	1349	637	4763	1852	1823	900
1	50954140	C	T	5	3	0	0	10	4	134	70
1	50954996	T	C	2642	1695	2895	1470	7781	4175	4709	2372
1	50956591	G	A	9	4	24	13	0	0	222	107
1	50956630	C	A	673	364	852	384	2691	1295	1089	564
1	50956639	T	G	15	9	16	9	0	0	205	87
1	50960521	T	C	216	142	2784	1414	5612	3175	5315	2608
1	50966897	A	G	289	183	971	528	4450	2453	858	406
1	50968097	T	A	1783	987	3762	1843	16334	8095	5173	2597
1	50969571	A	G	10843	6039	1918	998	12530	6446	3236	1605
1	50970475	A	G	1011	550	1056	560	2958	1546	3228	1670
1	50971264	A	G	44	36	15	9	5	5	418	193
1	50972015	G	A	22134	9476	4294	2088	27671	13309	3945	1892
1	50972564	G	A	3083	1268	2227	1071	10070	4766	2657	1324
1	50976306	G	T	604	318	861	398	4311	1988	671	346
1	50977279	G	A	95	41	1603	638	71	43	3814	1921
1	50981190	T	C	27	13	101	55	340	166	0	0
1	50981205	G	A	1107	554	1569	752	5085	2592	3095	1588
1	50982171	G	A	0	0	18	7	0	0	32	13
1	50982202	C	T	0	0	0	0	0	0	139	60
1	50986032	T	C	3	1	104	50	8	2	156	77
1	50986057	C	T	119	44	821	413	2502	1208	2816	1433
1	50987827	A	G	1095	667	1384	710	4843	2520	1888	902
1	50991426	G	C	181	76	801	407	2167	1104	3118	1535
1	50991452	T	C	22	9	78	32	623	243	36	17
1	50991473	C	G	812	413	3583	1821	13415	6976	6445	3242
1	50993178	T	C	2511	1419	1728	871	6052	3371	1333	663
1	51002801	C	T	2	2	8	6	5	1	291	150
1	51007836	G	A	7	5	10	4	3	1	41	23
1	51009545	G	A	6	5	514	252	197	99	492	245
1	51025906	C	T	8	2	2	1	10	5	283	141
1	51025948	T	C	4	3	158	85	379	217	44	25
1	51029571	T	C	0	0	61	34	21	17	49	28
1	51029609	G	T	114	40	626	309	1644	794	1909	936
1	51029920	T	C	43	21	0	0	6	4	61	38
1	51031192	T	G	4268	2283	3711	1831	13640	6867	4400	2169
1	51035115	T	C	11	5	3	3	35	14	558	287
1	51037342	C	T	682	300	850	385	5974	2795	1440	751
1	51043243	G	T	114	71	695	334	1514	712	1905	975
1	51047787	C	T	0	0	7	4	0	0	64	35
1	51050759	T	C	1	1	0	0	0	0	181	86
1	51050799	C	T	3468	1298	3066	1501	14632	7018	4755	2356
1	51054322	C	T	8115	4089	2435	1241	13704	6983	3917	1955
1	51054346	T	C	37	23	0	0	0	0	140	62
1	51054477	G	A	11662	6285	1408	692	8304	4254	974	494
1	51061184	T	C	88	51	100	54	137	61	850	415
1	51062952	A	G	48	23	20	9	29	9	106	57
1	51062976	A	G	15586	8681	3980	1970	23680	12246	5972	3023
1	51069102	T	C	254	147	1793	970	2631	1419	4162	2126
1	51078564	T	C	192	108	780	387	2808	1424	1450	733
1	51090942	T	C	4133	2240	958	456	5921	2959	1655	804
1	51092829	T	C	141	78	969	499	2451	1389	2125	1054
1	51094008	T	C	3089	1790	4516	2226	17029	8759	4973	2473
1	51094019	T	C	0	0	0	0	0	0	0	0
1	51094117	G	A	499	190	913	441	6652	3295	1531	751
1	51095271	A	C	0	0	0	0	7	4	154	61
1	51095318	C	A	961	488	3026	1465	13783	6804	3971	1968
1	51097285	C	A	134	64	804	399	2234	1071	2588	1290
1	51100042	A	G	957	636	734	378	1995	1044	1577	806
1	51103268	T	C	250	116	3400	1695	22690	11575	3199	1653
1	51103286	T	G	32	14	801	415	4867	2390	1180	577
1	51110133	C	T	16	6	15	8	6	2	34	12
1	51110167	C	T	2015	970	955	457	4376	1952	1403	713
1	51113531	A	G	105	59	767	393	1228	641	1894	969
1	51117124	A	G	48	33	801	408	1112	646	605	264
1	51118253	C	T	82	36	1755	856	1043	497	4400	2166
1	51119769	G	A	12	6	320	138	128	59	958	499
1	51121024	A	G	99	52	294	161	574	281	103	51
1	51121039	T	C	461	263	787	409	2518	1297	761	370
1	51125160	T	C	3240	1842	2993	1488	5772	3039	2341	1202
1	51128777	A	G	97	59	1853	900	983	562	1597	774
1	51134336	A	G	3996	2001	1298	623	9891	4905	664	326
1	51136102	C	T	159	96	696	344	283	129	1851	948
1	51141133	T	C	0	0	17	7	4	4	44	21
1	51141177	C	T	6	5	0	0	0	0	186	98
1	51142556	T	C	15	8	785	403	2117	1142	918	447
1	51145352	A	G	1	0	3	1	5	4	56	26
1	51145421	C	A	4	1	78	44	27	8	346	180
1	51150288	G	A	291	126	197	94	310	141	885	470
1	51154058	T	C	127	81	23	14	8	5	378	185
1	51159347	C	T	4914	2612	3523	1745	18926	9030	5860	2908
1	51167319	G	A	71	29	45	19	23	11	510	254
1	51174330	C	T	3835	1790	2980	1447	10803	5267	3333	1652
1	51180660	A	G	9	5	836	433	507	318	1499	753
1	51186463	A	G	402	198	122	56	141	80	1204	589
1	51190459	C	T	9081	4592	1824	935	10564	5383	1897	964
1	51190913	T	C	0	0	2	1	12	7	0	0
1	51190932	C	A	1721	854	1947	985	9207	4422	2671	1395
1	51193984	A	G	1051	483	1454	722	4645	2392	2834	1408
1	51199116	T	G	4100	2068	3754	1739	16161	7779	5605	2778
1	51219166	T	C	5085	3219	3621	1866	17494	9535	5297	2640
1	51219188	C	G	1227	413	1427	727	3102	1249	2592	1294
1	51232480	A	T	1	0	0	0	4	0	26	0
1	51232499	G	C	3834	2018	2388	1153	21212	10595	2260	1097
1	51235019	T	C	17664	8973	5018	2553	33100	16646	5338	2703
1	51236592	C	T	9459	4620	4425	2198	35313	17580	5023	2500
1	51241057	C	A	741	376	2884	1486	5381	2725	5047	2597
1	51241116	T	C	15	6	19	8	17	8	430	199
1	51241119	C	T	39	19	54	19	31	11	466	259
1	51242141	C	T	467	205	1090	502	4507	1997	2529	1291
1	51246155	C	T	6545	3133	2434	1251	15442	7437	2950	1494
1	51246172	C	T	250	110	35	12	8	5	418	196
1	51246178	C	T	18	4	5	2	2	1	62	25
1	51252618	T	C	35	14	1055	530	2982	1507	2875	1415
1	51252629	A	C	0	0	1	1	17	6	537	264
1	51257608	T	C	10919	5384	4628	2360	26615	14607	5010	2503
1	51259041	C	T	44	22	831	407	1214	638	789	398
1	51260968	C	A	18	9	78	40	18	8	312	157
1	51260999	A	G	6466	3583	1780	906	7814	4294	2247	1125
1	51261037	C	A	0	0	2	1	0	0	74	40
1	51266474	C	T	7992	3544	2277	1061	14718	6978	2711	1404
1	51266523	G	A	1129	572	1546	678	3321	1678	1823	914
1	51267665	A	C	0	0	9	5	3	2	78	42
1	51268637	T	C	2	1	1	1	0	0	144	77
1	51269847	T	G	59	28	32	17	13	6	471	248
1	51269954	G	A	1021	531	1884	945	6539	3182	2503	1261
1	51273357	C	G	117	57	2964	1523	11149	5794	5321	2645
1	51280132	C	T	130	48	1490	723	1978	835	2786	1385
1	51283510	A	G	9	7	689	346	229	122	2810	1433
1	51289054	A	G	24	10	0	0	0	0	176	90
1	51293463	T	C	28	20	676	338	450	274	788	376
1	51298289	C	T	5	4	6	2	10	5	36	20
1	51299574	C	T	299	103	69	15	102	28	262	127
1	51299597	C	T	6673	3236	1819	882	13767	6651	2020	1005
1	51300191	G	A	0	0	7	4	0	0	131	59
1	51301053	C	A	8	5	11	6	4	3	461	212
1	51301089	C	T	0	0	19	9	0	0	35	16
1	51306329	C	A	169	83	941	446	1698	727	2647	1336
1	51306958	T	C	50	28	2041	1064	2577	1449	2974	1482
1	51310038	G	A	11	6	93	48	76	13	424	229
1	51310062	G	A	307	159	1365	655	5202	2374	2605	1324
1	51310327	A	G	2749	1603	1696	841	9151	4728	1886	941
1	51318003	T	C	3	3	8	6	10	5	183	92
1	51318005	G	A	390	212	2586	1232	6861	3295	4226	2161
1	51318104	C	T	67	34	527	253	880	386	1321	683
1	51319346	T	C	505	301	2571	1328	5020	2596	5036	2464
1	51334304	A	G	169	114	1323	684	5950	3262	2249	1126
1	51335094	G	A	155	84	1617	746	5009	2356	2788	1418
1	51381594	C	T	278	101	1428	683	3190	1432	2832	1410
1	51384790	A	C	36	23	1995	1010	526	317	4601	2216
1	51391569	A	G	24	14	986	492	2273	1228	3214	1596
1	51393645	G	C	1098	414	1437	698	5264	2582	2942	1455
1	51403595	C	T	813	358	3386	1706	7714	3712	5568	2820
1	51403638	T	A	11	6	18	13	5	4	483	239
1	51407584	T	C	59	31	2387	1195	1849	957	5740	2856
1	51409766	A	G	402	189	46	20	16	9	429	200
1	51410517	T	C	111	66	22	9	26	13	373	171
1	51412033	C	T	206	92	28	9	16	6	376	185
1	51413205	A	G	718	410	3313	1677	7308	3946	5717	2819
1	51414131	C	T	104	50	52	42	39	15	379	204
1	51415017	A	C	0	0	0	0	3	1	167	95
1	51415994	G	A	10984	5863	3703	1843	19392	9830	4806	2366
1	51421328	A	C	280	179	1673	840	4066	2051	1935	926
1	51424543	A	C	29	18	193	88	207	84	232	116
1	51424556	T	C	512	310	696	357	3058	1631	1253	638
1	51433662	A	G	1	0	17	6	8	6	339	173
1	51433687	T	A	48	25	1141	600	3619	1785	2175	1087
1	51435946	C	T	3031	1555	257	146	3295	1649	154	73
1	51435977	C	T	69	34	3	1	37	21	18	7
1	51438365	C	T	15	8	909	466	568	261	3660	1784
1	51439777	C	T	96	58	1825	898	13325	7249	1576	759
1	51441961	A	G	10	3	0	0	19	11	37	18
1	51442137	A	G	93	46	1648	738	11121	5213	1888	959
1	51443389	G	C	2274	1099	2035	999	10585	5528	1027	590
1	51443441	C	T	14077	7981	3992	2018	28590	15629	3374	1781
1	51449001	T	C	370	218	2670	1380	6648	3609	5353	2653
1	51457021	T	A	88	43	2381	1178	9885	4991	4368	2286
1	51458372	A	G	1074	832	2757	1389	5003	2731	5351	2621
1	51462439	G	A	7605	3608	3629	1814	10595	5272	4859	2435
1	51462453	C	T	219	93	118	59	282	122	336	177
1	51463424	A	T	15	9	746	383	156	104	2825	1359
1	51463723	T	A	22	11	18	7	17	6	200	102
1	51463734	C	T	25	9	231	84	63	18	312	166
1	51468754	G	A	2203	1329	3965	2025	14701	7274	3612	1751
1	51469706	T	G	120	62	3	3	27	11	549	271
1	51470242	G	A	1694	789	3602	1801	7335	3589	5972	2967
1	51475485	T	C	64	28	87	40	89	31	267	134
1	51475488	G	A	14039	6522	4831	2249	38712	17843	5836	3005
1	51477757	T	C	3	2	4	0	20	12	284	139
1	51477768	G	A	33	18	448	193	2006	799	467	251
1	51484626	G	T	2421	977	1341	662	9266	4179	2471	1260
1	51485409	G	A	0	0	0	0	4	1	263	135
1	51499525	A	C	632	383	1921	1040	8029	4283	3031	1504
1	51500769	C	T	8536	4031	2553	1238	14356	6728	3952	1923
1	51500798	C	T	3440	1716	1065	516	6411	3102	2193	1101
1	51500824	T	C	14	5	1	0	5	3	100	48
1	51506886	A	G	55	28	953	468	936	511	2651	1345
1	51510825	G	A	0	0	453	203	94	48	1216	596
1	51514557	G	A	6587	3114	1750	864	9467	5393	3245	1654
1	51530452	T	C	1	0	0	0	5	2	66	33
1	51530486	C	T	1408	858	1414	665	10703	4756	2682	1297
1	51530490	G	A	397	172	804	387	6032	2896	1644	842
1	51535380	C	T	45	19	789	372	633	311	1446	717
1	51539137	A	C	485	232	930	463	5574	2565	2485	1208
1	51541769	G	A	1	1	11	7	26	11	592	291
1	51541808	C	A	262	123	1734	840	2869	1366	3172	1570
1	51544216	A	G	302	116	1163	419	713	293	3555	1878
1	51544465	C	T	31	15	1119	563	982	435	4268	2155
1	51546140	T	G	381	212	223	100	1279	659	789	386
1	51547424	A	G	303	172	1347	659	5826	3210	3740	1699
1	51548978	G	A	78	36	2010	951	43	10	4045	1959
1	51558856	C	A	199	88	795	406	1535	745	3087	1510
1	51559390	A	T	135	73	2492	1301	12407	6533	2504	1253
1	51561370	C	T	545	316	1128	566	4040	2231	2369	1203
1	51573323	G	A	10	3	28	14	7	2	383	178
1	51573719	A	G	126	77	173	98	910	508	775	383
1	51581562	G	A	91	49	28	9	8	2	424	213
1	51581567	A	T	29	11	66	27	36	16	303	158
1	51582561	G	A	13	6	55	33	212	82	0	0
1	51582592	C	A	190	82	260	130	377	176	2269	1062
1	51585556	A	G	64	40	240	121	282	142	1974	1001
1	51611227	T	C	134	85	828	419	1070	587	884	434
1	51616379	A	G	577	354	2635	1377	12037	6264	4747	2359
1	51618573	T	G	750	361	1230	628	6143	3285	3258	1611
1	51626965	G	A	126	63	31	17	11	4	543	269
1	51631884	C	T	5923	3224	1411	660	6485	3430	2914	1439
1	51631892	G	A	24	11	27	7	30	12	71	39
1	51632964	G	A	1523	733	3470	1644	15673	7348	4082	2042
1	51640313	G	C	61	39	1869	1022	4713	2586	3636	1821
1	51640362	A	C	0	0	0	0	5	2	53	25
1	51644667	C	T	7	6	31	12	16	9	0	0
1	51644702	A	G	186	106	279	159	167	95	1962	1003
1	51684980	C	A	5250	2530	1226	596	6454	3223	1780	881
1	51699726	G	A	472	218	848	416	1191	505	2146	1158
1	51701307	T	G	38	19	48	26	167	71	564	290
1	51709522	T	C	577	298	917	489	3203	1672	562	273
1	51709837	A	G	39	19	43	26	208	124	667	335
1	51714429	A	G	5	2	16	10	55	35	593	294
1	51719284	G	A	40	23	33	18	170	60	543	283
1	51719315	G	A	1254	580	1149	557	7075	3161	3298	1682
1	51719759	T	C	97	50	44	19	128	69	626	306
1	51721429	T	C	18	10	45	23	91	39	591	305
1	51721439	A	G	16	7	43	19	97	39	593	314
1	51727193	C	T	31	18	14	8	92	31	393	194
1	51727213	T	C	127	67	54	23	391	188	528	249
1	51733007	G	A	195	127	113	42	233	106	672	332
1	51733029	C	T	215	149	48	23	234	109	536	257
1	51734386	A	G	13683	7513	2702	1372	11980	6304	1660	811
1	51734481	T	G	43	20	13	3	81	42	282	146
1	51739377	A	G	12	7	37	22	175	105	613	299
1	51745383	T	A	224	111	3046	1482	10656	5250	4021	2049
1	51746113	G	A	164	77	55	23	301	145	538	287
1	51748861	G	A	384	194	69	29	375	173	561	271
1	51750909	G	A	4964	2442	3989	1901	15880	7504	3569	1809
1	51754252	A	G	78	41	26	9	5	3	435	208
1	51754280	G	A	0	0	0	0	0	0	75	37
1	51754714	T	C	19	10	0	0	15	8	167	85
1	51754726	C	T	1987	968	1030	491	2455	1206	1374	691
1	51760235	C	T	111	59	24	17	15	6	340	161
1	51760240	G	A	591	261	126	62	742	369	203	107
1	51762064	G	C	27	12	0	0	8	4	136	64
1	51762087	A	G	19839	10876	3109	1591	20488	10636	4346	2174
1	51763817	C	T	443	189	45	24	283	138	586	296
1	51763851	A	G	5	2	0	0	0	0	0	0
1	51766753	G	A	1167	355	64	29	331	94	426	231
1	51772050	T	C	182	103	10	4	785	399	251	117
1	51777124	G	A	352	154	116	31	447	101	187	91
1	51777703	G	A	0	0	34	13	11	7	31	16
1	51777748	A	G	9231	4626	3131	1563	13952	7121	3969	2002
1	51777775	G	A	105	45	84	43	60	34	431	226
1	51778170	C	A	971	448	180	95	506	245	464	221
1	51778214	G	T	322	152	33	19	25	11	315	162
1	51778981	C	T	1005	517	56	32	65	42	489	240
1	51779208	G	A	107	57	1853	984	15122	8288	2284	1136
1	51781211	T	C	19938	10546	3903	1920	19182	9526	3850	1914
1	51796218	C	A	23	10	1051	550	1482	639	566	259
1	51804731	C	T	551	319	2933	1446	11500	5717	3720	1866
1	51804757	C	T	75	47	868	409	2267	851	188	99
1	51808467	C	T	1081	532	172	68	1335	683	434	212
1	51808724	A	G	9	5	0	0	11	7	249	131
1	51809377	A	G	13	5	0	0	0	0	0	0
1	51811167	G	A	22035	10506	1749	843	16651	7776	1379	709
1	51811185	C	T	4520	2339	162	84	3110	1584	430	208
1	51811930	G	A	3671	1932	711	365	4900	2512	487	270
1	51826921	T	C	6738	3702	2914	1479	16866	8765	3178	1581
1	51834047	A	G	11	8	0	0	8	6	195	87
1	51835471	C	A	0	0	2	1	3	2	39	23
1	51835485	A	G	8	5	2	2	11	7	596	289
1	51835492	C	T	69	23	89	44	507	169	43	21
1	51838677	G	A	1472	686	130	61	1448	683	483	243
1	51838719	G	A	5165	2297	2112	978	4486	2297	1727	883
1	51844387	A	G	0	0	0	0	0	0	396	201
1	51848949	T	C	181	86	127	53	927	478	481	221
1	51859242	C	T	87	51	592	315	749	390	839	431
1	51860440	T	C	3218	1653	865	415	5712	3195	826	401
1	51860440	T	G	110	64	0	0	27	17	0	0
1	51860488	T	C	2	1	1	1	0	0	250	127
1	51866826	G	A	10	3	7	4	60	23	189	97
1	51870525	A	G	112	59	104	53	1297	655	467	231
1	51870729	A	C	200	81	136	64	1230	610	512	264
1	51873951	G	A	3518	1603	4949	2417	18168	8886	3549	1777
1	51873967	G	A	146	62	405	196	1284	526	192	100
1	51884171	G	A	17	3	4	3	13	7	251	134
1	51890700	A	C	37	25	81	39	18	11	368	186
1	51890859	C	T	1532	677	746	362	3071	1436	951	484
1	51892664	G	A	295	111	588	292	2748	1123	306	154
1	51892679	T	C	556	309	609	298	3572	1874	837	431
1	51901876	A	G	45	29	26	16	15	6	568	294
1	51908788	T	C	79	49	494	238	790	442	953	513
1	51916365	G	A	2235	990	137	65	1737	821	465	233
1	51916702	A	G	103	55	584	306	2690	1433	837	419
1	51919013	C	T	62	37	2077	984	1905	891	4839	2467
1	51928088	A	G	90	54	696	354	1554	906	668	320
1	51929778	T	C	276	106	601	281	1325	650	296	145
1	51929822	G	A	31	19	93	38	81	30	799	400
1	51931089	C	T	44	23	134	62	1131	533	491	223
1	51931124	A	G	85	37	380	195	2506	1344	644	334
1	51938099	A	G	280	138	1510	716	6543	3473	3371	1657
1	51938101	A	G	0	0	0	0	1	1	318	158
1	51938848	C	T	184	79	113	58	124	50	855	399
1	51939188	G	C	29	15	92	49	289	112	136	69
1	51939197	C	T	544	281	1815	940	4467	2103	3479	1759
1	51950522	T	C	46680	22694	3660	1811	23843	11685	3170	1579
1	51962205	T	C	29	25	439	230	481	292	417	211
1	51964705	C	T	4859	2238	1198	582	5120	2404	1449	720
1	51972650	T	C	37	14	96	49	67	34	779	394
1	51972684	C	T	35	16	87	48	115	58	958	493
1	51985042	C	T	43	33	549	285	5104	3124	490	254
1	51986401	A	G	1397	706	848	451	3411	1682	833	400
1	51986435	T	C	2131	1115	914	439	6456	3257	872	419
1	51987476	C	A	456	183	2315	1137	777	271	3929	1952
1	51989293	G	A	766	397	123	60	978	489	445	210
1	51989582	G	A	7	1	6	2	0	0	38	20
1	51989591	A	G	1587	792	3838	1862	9327	4716	4022	2014
1	51990842	T	C	1	0	0	0	2	1	244	138
1	51990864	C	T	13	5	7	4	2	0	520	272
1	51992012	G	A	173	77	97	42	162	71	878	457
1	51992305	A	C	226	96	145	71	692	290	475	211
1	51992336	T	C	2099	1166	2586	1288	10434	5356	3227	1626
1	51995495	A	C	125	69	448	237	1283	622	1136	552
1	51997555	A	G	728	354	782	415	3096	1546	1759	866
1	52000931	A	G	483	257	3743	1912	10404	5442	4687	2329
1	52001001	A	G	13	2	0	0	5	4	214	97
1	52001040	A	G	25	8	0	0	6	4	180	72
1	52002515	G	A	73	35	83	24	257	70	235	119
1	52003541	A	G	218	124	2320	1208	3599	2008	3793	1851
1	52005824	T	C	3194	1797	1983	999	8752	4570	3549	1752
1	52008067	A	G	4869	2821	1038	546	4993	2720	889	429
1	52008153	G	A	1596	874	3500	1707	22338	11137	3682	1840
1	52008681	C	A	83	30	785	388	1671	819	1202	616
1	52010157	G	A	752	278	1213	577	1452	659	1054	521
1	52010196	G	C	75	43	93	50	315	132	186	98
1	52010203	C	T	1455	661	1010	479	4874	2389	1139	579
1	52012926	A	G	1	0	0	0	4	3	230	104
1	52015111	A	G	8902	4921	1182	597	7833	3980	1142	576
1	52015183	C	T	267	140	436	226	3172	1388	326	148
1	52015192	T	C	560	256	977	486	4625	2218	1001	512
1	52015233	C	T	886	424	3303	1675	4031	2120	3269	1599
1	52016713	T	C	3069	1774	4040	2088	13707	7381	4300	2167
1	52016747	G	A	0	0	0	0	6	2	85	47
1	52018724	A	G	30	15	0	0	83	33	169	78
1	52018774	C	G	172	82	118	65	78	40	618	313
1	52023394	A	G	26	12	0	0	0	0	245	118
1	52023412	A	G	24605	11717	5218	2560	29451	13963	5478	2700
1	52024908	A	C	14242	6917	2976	1491	13934	6779	2370	1168
1	52026384	C	A	13749	6076	4019	1840	22083	9906	4357	2199
1	52033122	A	C	7391	4011	1594	858	9678	5403	3011	1589
1	52033586	C	T	420	212	196	98	958	434	1582	775
1	52033856	G	T	9808	5477	3701	1899	17831	9153	3511	1764
1	52034812	C	T	591	314	2312	1144	9231	4278	2287	1173
1	52035058	T	C	5536	2253	2846	1465	14726	7512	3878	1909
1	52035067	T	C	2188	1156	695	335	4257	2045	2995	1470
1	52049553	G	A	412	193	4	2	45	17	217	102
1	52049659	A	G	7298	3733	1480	728	14006	7188	3130	1562
1	52064720	C	T	1138	446	1860	903	10342	4680	2608	1267
1	52064740	C	T	1132	531	1930	919	14840	7094	743	361
1	52066737	T	C	409	206	258	116	1721	931	1346	662
1	52084461	G	T	12	4	220	103	1402	636	1690	869
1	52088992	G	A	207	99	164	68	727	344	838	405
1	52089016	A	G	11	7	0	0	4	3	185	99
1	52105353	G	T	1179	497	1528	719	7581	3489	2189	1135
1	52119198	A	G	2659	1406	2139	1053	11974	6159	3422	1724
1	52135979	T	C	211	101	1966	975	6912	3685	3494	1714
1	52137700	A	G	149	69	15	6	42	24	741	392
1	52142530	C	T	17	9	386	161	2127	906	263	118
1	52142543	G	T	20	12	13	8	5	1	125	58
1	52142548	G	A	315	177	1467	731	7977	2505	2304	1161
1	52142555	G	A	0	0	2	1	0	0	90	45
1	52145202	A	G	2379	1461	1390	723	5034	2758	1562	779
1	52145237	G	A	3	1	11	4	0	0	290	157
1	52153341	G	A	207	104	58	27	395	208	155	75
1	52165225	A	G	3091	1495	3433	1725	7460	3920	4628	2324
1	52165263	T	G	0	0	1	0	0	0	56	29
1	52175079	G	A	37	18	24	12	4	4	125	67
1	52185734	T	C	454	249	244	130	1391	739	1738	853
1	52193448	T	A	4	4	69	38	208	126	138	67
1	52195019	C	T	1182	530	321	182	1539	721	98	51
1	52195029	C	T	5853	2924	1172	593	5856	2972	1832	882
1	52200416	C	T	38	18	17	9	21	10	676	349
1	52200746	T	G	154	108	245	126	695	344	474	237
1	52202929	T	G	66	48	1667	879	2450	1421	3165	1578
1	52203571	G	A	48	20	116	61	162	75	523	252
1	52203585	A	G	8	4	9	4	10	4	418	207
1	52203619	A	G	488	241	308	151	1491	755	1741	866
1	52203897	A	G	42	15	213	103	469	261	1721	850
1	52204780	G	A	2193	1097	1823	904	10882	5399	3387	1715
1	52205437	G	A	1497	680	1533	772	9774	4769	2387	1169
1	52217303	C	T	1722	753	422	198	2490	1160	1449	757
1	52217585	A	G	478	225	1558	701	7324	3605	2474	1224
1	52221714	T	C	916	453	2175	1005	11349	5821	3753	1786
1	52221743	C	T	0	0	75	16	24	11	297	154
1	52234741	T	A	3188	1635	3056	1534	11991	6161	4970	2487
1	52235108	A	C	22	10	11	6	1	1	133	68
1	52241170	G	A	539	232	445	222	1903	956	1377	707
1	52252006	A	G	7672	3559	3426	1648	18447	9228	3664	1805
1	52252036	A	C	140	73	154	85	616	284	193	93
1	52252830	T	G	44	20	14	11	6	1	119	59
1	52258715	TGCTTCCCACTCACCAGAGGAAGAG	T	24	0	0	0	0	0	0	0
1	52258725	T	C	11335	5946	1375	686	8702	4627	1703	862
1	52264064	A	G	6278	3695	3284	1711	10647	5656	4632	2338
1	52264844	C	T	370	149	2510	1217	8289	3825	3531	1740
1	52266242	G	A	5409	2619	4601	2228	18595	8965	5366	2732
1	52268726	C	T	92	50	44	20	128	47	476	248
1	52270739	C	T	0	0	16	4	4	1	94	48
1	52270752	G	A	112	57	581	279	1920	969	2034	1037
1	52279650	T	G	14091	8522	3829	1969	24304	13294	4178	2082
1	52284004	G	A	10	2	26	14	2	1	837	413
1	52284018	A	C	1016	471	3262	1582	7630	4039	5991	2977
1	52284036	A	G	41	14	137	61	120	50	672	328
1	52284217	T	G	158	86	2546	1341	3981	2122	3496	1722
1	52292193	G	A	1	1	3	2	3	1	227	115
1	52292916	C	T	195	60	270	129	401	169	1188	593
1	52292956	G	A	252	110	159	78	356	165	1851	928
1	52293570	G	A	3864	2008	3846	1864	19832	10076	5782	2932
1	52298151	C	T	82	28	3055	1471	1843	852	6018	2975
1	52298469	G	T	3	1	72	32	22	9	2084	1036
1	52309932	T	C	795	412	175	97	455	235	934	469
1	52310756	A	G	5052	2544	4616	2317	30012	15900	4530	2232
1	52310882	C	T	19231	9875	5204	2502	26743	13681	5290	2742
1	52311550	C	T	9	4	34	20	31	13	514	248
1	52311561	G	A	763	250	2581	1314	5605	2698	3649	1818
1	52320559	T	C	35072	17330	5906	2881	39223	20104	5558	2732
1	52320581	A	G	2601	1299	108	58	1110	589	309	149
1	52323725	T	C	19	11	4	2	29	12	476	263
1	52323767	G	C	57	16	90	43	123	63	1229	587
1	52323772	G	C	1640	733	3362	1677	3508	1764	5647	2786
1	52324228	C	T	209	93	902	427	3402	1535	1546	739
1	52334047	A	G	14853	7701	4235	2057	21650	11087	5422	2705
1	52336137	C	T	172	80	689	343	2436	1157	605	288
1	52336996	C	T	82	30	32	12	10	5	741	392
1	52337039	T	C	12236	5789	4761	2310	23046	11158	4825	2357
1	52340505	G	T	75	33	125	56	385	187	1229	603
1	52342402	T	C	345	178	104	60	465	257	1180	604
1	52342427	T	C	7255	3446	3941	2101	15096	7282	5480	2726
1	52344414	A	C	38671	16149	3528	1606	30500	14572	3872	2066
1	52345760	C	T	2649	1277	3704	1867	27977	14230	4309	2146
1	52345767	G	A	342	123	595	300	4467	1960	680	334
1	52346347	T	C	3297	1376	3145	1480	18600	8251	4171	2070
1	52346354	T	C	6076	2525	3949	1794	30662	13923	6547	3209
1	52346366	A	G	6069	3033	3535	1738	30586	14723	4087	2018
1	52348349	G	A	4319	1646	3694	1710	17789	7935	4022	1919
1	52348388	A	G	507	238	271	139	1781	906	1107	542
1	52348424	C	T	236	97	262	121	1828	864	1630	817
1	52348592	C	T	775	384	612	301	1997	962	1014	514
1	52348594	G	A	4343	2403	3577	1729	9237	3747	3718	1800
1	52348769	G	T	522	244	3221	1547	8246	3801	6366	3228
1	52350717	G	A	35	18	34	13	63	26	602	302
1	52353449	A	G	27119	14423	3939	2014	26877	14061	4325	2123
1	52358602	C	T	120	69	107	55	179	76	1021	488
1	52364464	A	C	97	48	0	0	2	0	354	173
1	52365237	G	A	1502	754	290	147	2602	1278	1253	630
1	52365675	T	G	413	208	771	436	2194	1140	1661	828
1	52372075	C	G	1169	563	316	155	1090	569	811	408
1	52372120	C	T	4114	2012	905	447	11187	5293	1542	778
1	52372142	T	C	50	25	28	22	7	3	216	105
1	52373835	C	T	8	1	48	26	104	36	146	76
1	52373863	G	A	219	62	669	327	2182	928	1768	881
1	52373894	A	C	241	59	725	379	1150	437	1732	886
1	52375677	T	C	342	170	1328	699	4065	2164	2861	1462
1	52375682	A	G	48	25	233	122	611	277	750	371
1	52376769	C	T	142	77	1169	575	9354	4521	1705	895
1	52379009	G	A	442	223	181	73	377	173	913	479
1	52381264	C	T	19	11	703	331	1644	849	853	452
1	52386868	T	C	32099	16170	4883	2351	25153	12725	2872	1447
1	52391032	C	T	33915	19043	6066	3017	29634	15781	5914	3049
1	52392437	A	G	0	0	0	0	0	0	82	47
1	52392449	A	G	96	33	206	91	2213	934	985	479
1	52400097	A	G	1191	601	5152	2581	31719	16611	5808	2873
1	52402281	C	T	3	2	4	3	7	3	71	37
1	52402325	G	A	39	17	99	46	183	73	446	245
1	52407500	A	G	27	18	9	5	9	5	416	186
1	52407516	A	G	3254	1610	4085	2037	7164	3220	4601	2290
1	52407519	T	G	1165	589	1470	785	3413	1524	2758	1431
1	52411558	T	C	1378	689	845	428	5028	2585	929	455
1	52412005	T	G	1218	606	902	423	6355	3174	1407	720
1	52417538	T	C	16694	7968	4068	2018	22433	11610	4310	2136
1	52418121	G	T	2683	945	3592	1810	8774	2936	6894	3434
1	52418140	A	G	547	215	1027	495	2866	1236	3546	1767
1	52423043	T	C	1829	981	680	328	5033	2518	1868	910
1	52425953	T	C	1459	656	1119	556	5169	2696	2103	1041
1	52431393	G	A	11	4	485	235	929	419	753	376
1	52435538	A	G	288	199	65	32	474	263	456	230
1	52436038	G	A	8248	3922	3912	1909	23068	11411	2597	1231
1	52439419	C	A	1880	1002	768	392	2984	1490	497	246
1	52439461	A	G	752	358	59	29	563	301	359	167
1	52456837	C	T	3569	1542	473	189	2863	1257	1541	740
1	52457805	T	C	43	18	0	0	11	4	309	162
1	52457816	G	T	3659	1583	765	387	5050	2603	1328	653
1	52462160	G	T	34	17	198	42	1438	149	333	41
1	52464597	C	T	562	309	340	165	1961	984	1637	822
1	52466087	T	C	18521	7175	1575	741	10875	5393	3784	1909
1	52469594	C	T	101	49	44	26	98	52	658	335
1	52471353	G	A	60	22	8	3	31	13	218	99
1	52471377	A	C	2	1	0	0	0	0	120	57
1	52481260	G	A	77	33	1192	506	1931	746	4357	2116
1	52486104	C	T	461	293	670	323	4821	2288	1502	729
1	52490281	A	G	69	32	20	9	24	10	526	263
1	52490295	C	T	1562	636	372	180	1615	739	1794	894
1	52490418	C	T	3072	1399	1317	658	5401	2586	3892	2013
1	52499939	G	A	2053	844	955	479	6640	3322	2096	1036
1	52532634	C	T	3361	1327	3755	1755	10700	4370	4150	2045
1	52535753	G	A	165	94	287	149	76	28	380	191
1	52537555	T	C	4324	2334	1414	749	13457	7056	3045	1534
1	52537602	T	C	303	161	237	107	849	428	794	328
1	52538292	A	G	9	2	25	12	0	0	351	179
1	52538311	G	T	169	72	240	104	737	343	2207	1092
1	52541712	A	G	2	0	0	0	0	0	0	0
1	52541752	G	A	186	80	243	102	1239	526	2367	1194
1	52555388	C	T	76	39	352	168	1542	723	441	242
1	52555985	C	T	461	244	339	158	651	326	2269	1159
1	52555991	A	G	45	23	102	49	85	44	436	196
1	52556015	T	A	17	6	0	0	0	0	375	189
1	52576504	T	A	454	205	147	83	320	137	329	154
1	52577798	C	A	1043	417	316	124	1090	360	2133	1063
1	52577807	C	T	3700	1905	1450	737	6867	3588	4034	2044
1	52583611	T	C	3112	1545	788	390	6246	3002	316	158
1	52586375	C	T	133	49	285	136	679	317	1889	971
1	52588281	G	T	44	26	0	0	9	3	553	291
1	52588298	A	G	44	15	5	2	55	20	155	80
1	52588689	G	A	661	335	588	313	1720	941	367	177
1	52593588	G	A	2245	931	383	182	2302	1114	2070	1049
1	52620317	C	T	102	56	0	0	21	11	586	286
1	52621559	A	G	1547	726	337	164	2397	1184	1947	973
1	52621563	C	T	37	20	8	4	52	13	73	25
1	52621669	A	G	23	8	0	0	2	2	46	19
1	52621718	G	A	413	148	65	20	205	80	153	73
1	52631292	A	G	95	59	57	32	377	193	598	312
1	52632627	A	T	6	5	694	342	156	92	1062	568
1	52644868	A	G	23	11	0	0	2	1	372	169
1	52644882	C	T	4286	2133	1693	783	6731	3018	3117	1484
1	52654400	A	G	8	7	6	3	3	3	137	63
1	52654408	G	T	683	195	2386	1137	7754	2740	2149	1029
1	52654415	G	A	410	89	1800	863	4624	1307	1115	539
1	52659712	C	T	322	135	1492	596	449	181	3913	1939
1	52671463	A	G	2040	1250	1142	595	6312	3381	3846	1928
1	52673287	A	G	13	5	29	15	138	58	599	303
1	52673307	A	C	2	2	0	0	25	14	332	154
1	52673330	G	A	2	1	0	0	7	2	345	176
1	52683594	C	T	8	4	7	4	11	4	27	14
1	52696159	A	G	4791	2618	657	319	3583	1828	1642	839
1	52697681	A	G	6	5	31	11	59	33	577	309
1	52700196	G	A	225	107	1036	489	4804	2275	4237	2131
1	52701270	C	T	0	0	0	0	22	7	27	14
1	52704153	G	A	0	0	8	5	211	106	0	0
1	52705285	A	G	8144	4119	1501	751	7897	4131	3784	1918
1	52709665	A	G	0	0	0	0	0	0	39	21
1	52709686	A	G	258	117	532	266	1879	806	2286	1143
1	52713001	C	T	18	4	60	21	90	18	492	251
1	52713034	A	G	198	122	2637	1289	4875	2579	5045	2490
1	52717821	A	G	312	144	1473	763	3730	1855	970	498
1	52729645	C	T	0	0	8	5	8	0	0	0
1	52729653	A	G	563	272	545	260	2606	1295	1356	654
1	52732674	G	A	22	8	114	73	135	57	292	150
1	52744729	C	T	40	20	43	19	23	4	122	61
1	52744754	T	G	347	210	919	449	3297	1772	3355	1662
1	52754871	G	A	401	203	1832	849	4758	2332	1477	765
1	52756658	C	T	3542	1639	702	314	6640	3004	1428	707
1	52759713	A	G	40	19	46	22	207	118	899	443
1	52765521	A	G	14	8	0	0	13	6	41	20
1	52777869	A	G	308	172	632	337	2667	1505	1467	698
1	52779036	G	C	0	0	3	2	0	0	34	16
1	52779069	G	T	143	85	719	349	2952	1608	804	357
1	52793838	A	G	3162	1620	324	152	2636	1240	1996	967
1	52798033	G	A	74	27	831	418	1618	793	4093	2067
1	52814170	G	A	557	257	577	286	4294	2061	1410	692
1	52818188	G	A	43	22	2327	1156	832	388	4643	2368
1	52819848	A	C	267	119	12	5	320	144	785	387
1	52819888	A	G	42	25	0	0	1	0	87	40
1	52820852	T	C	562	324	272	137	1082	564	1959	972
1	52828384	A	G	11262	5964	1470	686	11670	5808	1856	898
1	52828539	G	A	641	314	313	145	1447	751	154	77
1	52838622	G	A	7	4	83	44	370	173	774	407
1	52838992	A	G	6	3	180	96	4278	2153	140	63
1	52839012	C	T	2	1	115	65	466	229	232	106
1	52839486	C	T	437	220	275	139	1554	725	1332	680
1	52842270	G	A	13000	6729	2497	1251	12861	6577	2295	1149
1	52842315	T	C	21	9	0	0	15	7	57	26
1	52847471	C	T	3184	1727	1539	800	9983	5092	3031	1499
1	52849978	A	G	8379	4171	1371	701	9110	4558	3248	1643
1	52850397	G	C	31	17	0	0	4	2	0	0
1	52850444	C	A	221	88	16	7	25	12	618	298
1	52850446	T	C	12489	6282	1273	624	6722	3467	3170	1671
1	52851599	C	T	2	1	24	11	18	12	295	161
1	52851608	G	A	35	22	438	165	2068	918	1247	607
1	52854859	G	A	4	3	2	1	3	3	479	239
1	52854890	G	A	8	3	25	12	67	17	0	0
1	52854961	G	A	99	55	323	155	3477	1551	173	80
1	52861871	C	T	18	5	52	21	325	137	303	161
1	52861899	T	G	0	0	0	0	6	4	456	213
1	52885165	T	G	646	368	645	355	3827	2044	810	401
1	52897395	C	A	1012	472	1630	791	5588	2832	2593	1317
1	52915793	C	T	26	11	27	9	213	103	1180	595
1	52931183	T	C	1974	1114	917	466	7598	4102	2368	1208
1	52944234	C	T	5608	2947	1509	777	8244	4408	2610	1247
1	52944256	G	C	10	4	9	5	8	1	302	176
1	52944270	T	C	45	21	5	2	29	10	272	135
1	52944420	G	A	4	3	0	0	10	7	274	134
1	52953766	T	C	5866	2970	2659	1297	15575	7637	4090	2000
1	52996289	A	G	118	65	1878	961	2679	1421	4321	2180
1	52997240	T	C	981	611	3117	1651	7735	4537	5077	2555
1	53001248	T	C	1506	773	1441	718	5266	2715	2729	1359
1	53001279	G	A	21	11	68	49	37	17	979	478
1	53008039	T	C	984	477	693	341	3111	1589	1465	691
1	53015839	C	A	47	20	2118	1044	1282	579	2133	1039
1	53029604	C	T	6387	3337	2249	1110	12876	6470	3515	1800
1	53030028	T	C	932	469	990	512	4944	2487	371	203
1	53039246	C	T	342	166	31	14	188	77	753	384
1	53039603	T	C	161	93	533	251	1852	961	1952	951
1	53041628	A	T	8	6	7	7	10	5	281	132
1	53041674	A	G	56	33	21	8	16	7	539	272
1	53041697	T	A	22	11	0	0	31	19	536	267
1	53045405	G	A	237	106	936	466	2782	1292	537	269
1	53045413	C	T	3	2	21	12	32	10	133	74
1	53045440	G	A	1011	533	1425	789	6969	3605	2801	1402
1	53047589	C	T	37	12	31	12	64	27	0	0
1	53047593	T	C	2331	1167	1827	920	8509	4238	2707	1367
1	53047641	C	T	137	71	296	131	335	173	430	210
1	53049269	T	C	519	237	935	456	5351	2660	1235	648
1	53049608	T	G	936	459	829	427	2796	1375	562	290
1	53049626	T	C	47	27	18	9	7	2	668	326
1	53051020	G	A	5692	2793	4166	2083	17332	8719	5344	2726
1	53051042	G	A	14	11	86	51	40	19	177	84
1	53051993	G	T	7594	4020	3665	1759	14116	6703	5388	2668
1	53056187	G	A	5723	2698	908	434	4558	2178	734	376
1	53056303	A	G	1812	958	720	354	3239	1632	884	460
1	53056327	A	T	15	9	58	25	13	5	38	14
1	53056597	A	G	1580	883	1748	915	10519	5619	1059	517
1	53059106	G	A	791	446	2288	1111	9323	4667	4243	2143
1	53061766	G	A	2785	1106	3006	1454	9074	4471	3816	1951
1	53062241	G	C	56	30	2221	1116	1166	556	7070	3445
1	53064012	A	G	4626	1577	3225	1461	10827	4794	5020	2479
1	53064034	G	A	8269	3126	3936	1784	22218	10410	5201	2541
1	53064051	G	A	62	22	35	17	23	11	218	115
1	53065809	C	T	1192	289	46	17	334	93	136	69
1	53065821	C	T	463	235	44	24	21	10	768	376
1	53067586	T	C	24815	11717	4766	2310	28756	14436	5515	2773
1	53067914	T	G	200	105	3875	1947	21452	11406	4096	2082
1	53069514	C	G	3259	1610	3366	1664	13129	6612	3670	1862
1	53070377	C	T	1682	774	905	470	5635	2315	1238	643
1	53070393	C	T	14075	7134	4258	2041	29116	13991	5374	2619
1	53076663	T	C	1398	881	2713	1450	9312	5185	4161	2081
1	53081321	G	A	8264	4093	2598	1309	14330	7251	2500	1243
1	53081364	A	G	34	13	39	16	10	6	205	102
1	53081585	A	G	3498	2184	776	382	4888	2610	2034	1015
1	53085337	C	T	11731	6321	1416	673	7123	3839	1243	613
1	53085355	C	T	135	65	14	6	16	9	543	256
1	53086040	T	C	3080	1610	1691	794	6114	3007	4463	2159
1	53086499	G	A	3142	1629	752	329	2196	1136	490	247
1	53086888	T	C	5	3	3	2	31	15	235	124
1	53086894	A	C	271	177	1401	727	2242	1258	5233	2552
1	53094986	T	C	23549	13087	5471	2700	14921	7648	4778	2306
1	53095582	A	G	4591	2510	1731	823	12858	6495	1442	744
1	53097581	G	A	8552	4495	3838	1956	21064	10543	2583	1311
1	53103624	T	G	2399	1296	1452	754	4858	2604	1365	686
1	53104221	T	C	62	36	150	80	52	22	274	145
1	53104261	G	A	2014	998	1349	679	6757	3477	967	451
1	53106057	A	G	8430	4658	3189	1639	10383	5765	4624	2324
1	53109088	T	C	126	75	1152	575	4683	2509	1058	505
1	53111724	G	A	1242	653	3735	1809	14498	6734	4512	2282
1	53111782	A	C	2394	1116	2435	1199	13571	6824	3401	1709
1	53111804	C	T	3496	1327	4285	2091	18304	6920	5775	2912
1	53114103	C	T	1807	855	1431	689	1730	817	3931	1954
1	53114150	G	A	18217	8991	2021	947	8508	4184	4409	2228
1	53114224	C	A	8648	4104	1852	923	12281	5504	882	454
1	53114239	A	G	40873	20616	6144	3065	43332	20666	5520	2715
1	53114260	A	G	45988	22960	6253	3089	42660	20055	5632	2794
1	53114318	G	A	13506	6171	4229	2043	24374	11759	6002	2941
1	53114736	T	C	7540	3598	4584	2254	23218	11513	6683	3369
1	53115200	A	C	12054	5613	2363	1140	10006	4847	1940	959
1	53123264	C	T	19209	10393	4580	2284	30103	15374	3192	1615
1	53125600	G	A	23097	10913	6316	3036	41510	19460	4154	2013
1	53125618	G	A	128	46	4	2	74	27	230	110
1	53125983	C	T	25547	15164	4894	2451	39808	20389	4321	2097
1	53126155	C	T	10182	5079	4671	2347	23084	11631	4839	2424
1	53126181	C	T	36	13	23	9	17	7	153	70
1	53126843	A	G	46	26	0	0	32	16	135	65
1	53135155	T	C	41	19	423	198	63	28	2673	1326
1	53137328	C	T	16615	8296	3275	1600	17532	8557	3663	1856
1	53142832	T	C	430	234	3362	1672	8117	4193	5355	2662
1	53143225	A	G	390	163	253	113	796	412	324	147
1	53143271	C	T	7617	3607	4449	2143	15586	7664	4960	2431
1	53153432	T	C	6336	3323	4578	2319	32296	16655	3294	1669
1	53159824	A	G	3065	1512	3064	1528	18455	9596	5030	2473
1	53159851	G	A	9	3	31	16	0	0	67	31
1	53162123	C	T	579	213	46	20	680	199	73	34
1	53162156	C	A	20869	11443	4368	2196	24305	12188	3117	1581
1	53164549	C	A	6190	2620	5017	2432	36217	17280	4828	2441
1	53167151	A	C	7021	4023	3496	1809	25632	13859	4104	1988
1	53168780	T	G	32623	17456	4802	2456	31103	17020	3650	1797
1	53172114	C	A	5229	2860	4481	2273	10101	5358	3822	1963
1	53172163	T	C	39899	19015	5434	2593	38275	18594	3998	1981
1	53183513	T	C	7413	3241	4467	2104	29914	14301	4526	2236
1	53189816	A	G	1027	465	4740	2295	17965	9275	5770	2898
1	53203586	G	A	651	308	936	498	1477	739	3722	1870
1	53203664	A	G	3577	1896	4728	2332	16414	8506	6707	3395
1	53210163	A	C	2673	1213	3963	2058	14942	8239	4381	2204
1	53210165	C	T	8	3	0	0	0	0	186	73
1	53210179	T	G	205	101	534	278	647	335	2131	1051
1	53210958	G	A	16761	7902	3898	1916	27058	13072	7101	3508
1	53211003	A	G	1330	665	872	470	1179	624	3459	1732
1	53212067	T	C	6	4	0	0	5	3	115	55
1	53212082	A	C	7631	4030	3781	1888	13034	6814	4526	2267
1	53213279	A	G	2567	1403	4200	2148	27196	14578	5999	2965
1	53218380	A	G	3368	1539	3779	1853	18991	9207	3781	1824
1	53218960	A	T	2	1	0	0	25	8	283	149
1	53218976	T	C	27	12	44	24	93	55	989	489
1	53233374	T	C	9388	4966	3886	1918	14328	7008	3709	1821
1	53234874	A	G	202	94	759	411	2494	1246	3225	1681
1	53237721	G	A	803	338	3093	1496	12765	6119	4441	2166
1	53237763	A	G	317	137	2552	1218	4731	2366	4955	2433
1	53250213	G	A	230	121	4215	2203	18343	9452	3658	1829
1	53250915	T	C	11188	6499	3763	1950	18239	9630	5960	2932
1	53254456	T	C	3038	1549	3833	1883	16297	8422	4126	2072
1	53259559	C	CCTTCCTTA	164	0	175	7	47	0	821	296
1	53259559	C	CCTTCCTTCCTTA	0	0	20	3	0	0	1662	491
1	53259559	C	CCTTCCTTCCTTCCTTA	0	0	0	0	0	0	9	3
1	53259559	C	CCTTCCTTCCTTCCTTCCTTA	0	0	5	5	0	0	77	12
1	53259926	G	A	58	29	21	10	15	8	101	49
1	53259930	G	T	8984	3920	4093	1883	10350	4214	4640	2365
1	53259950	G	T	7028	3033	3478	1638	7830	3572	2307	1123
1	53282255	T	C	298	126	22	9	146	72	809	412
1	53286013	A	G	515	325	2801	1323	5161	2876	3654	1793
1	53288239	A	G	387	245	758	387	1288	658	3007	1494
1	53288259	A	G	0	0	2	2	1	1	0	0
1	53292607	T	A	123	70	3187	1580	9959	4985	6113	3092
1	53301876	A	G	2591	1437	4471	2305	22946	12307	4042	1982
1	53301876	A	T	0	0	0	0	2	2	0	0
1	53314037	C	T	3	3	0	0	14	8	284	150
1	53314084	T	C	564	293	4006	1990	18270	9306	4305	2107
1	53314126	C	T	0	0	3	1	12	8	111	57
1	53318851	T	G	7866	3754	4974	2597	22642	10468	4749	2379
1	53322784	G	A	156	68	52	33	85	39	680	337
1	53323492	C	A	86	24	1431	717	1642	774	2011	966
1	53336737	C	T	1584	630	4604	2251	14618	7337	4546	2253
1	53336838	C	T	19	11	0	0	51	19	323	174
1	53336859	T	C	17738	8252	5369	2696	37865	19590	4280	2174
1	53343861	A	G	14	10	7	4	34	13	447	226
1	53343880	A	G	6138	3181	4398	2179	23169	12103	4071	2035
1	53350419	T	G	1	1	0	0	15	9	86	43
1	53350422	G	T	709	225	636	293	1750	742	1395	719
1	53352016	G	A	177	88	3473	1729	15378	7433	4426	2264
1	53352035	C	T	12	10	292	151	538	205	853	438
1	53364339	C	T	519	269	152	83	605	314	74	36
1	53365104	A	G	2224	1175	873	467	2536	1333	1187	584
1	53365131	A	G	121	57	26	14	45	18	818	397
1	53365481	A	G	344	160	5159	2534	40799	19612	4019	2003
1	53365493	C	T	248	111	4400	2098	33485	14331	3318	1417
1	53371919	G	A	4705	2030	991	464	4288	2080	1476	779
1	53372594	G	A	252	116	2011	899	299	111	2099	1018
1	53379404	G	A	26	12	46	10	30	17	282	159
1	53379452	C	T	272	166	18	9	199	94	712	348
1	53382609	A	G	158	84	28	17	135	59	831	429
1	53383151	A	G	52	26	23	10	86	49	805	390
1	53383194	G	A	106	48	29	12	163	86	851	408
1	53392908	A	G	7540	3696	2782	1433	20871	12706	1874	1116
1	53396824	G	A	5	0	0	0	13	6	184	88
1	53396842	T	G	6094	2527	4048	1887	19664	8167	4237	2113
1	53396869	A	G	5657	2147	4185	1936	23322	10064	4198	2092
1	53398560	G	A	10	4	11	6	13	7	771	385
1	53402523	G	A	52	27	21	11	48	27	441	245
1	53402536	A	C	3762	1598	894	428	4241	1789	1434	731
1	53402552	C	T	21466	11593	4488	2271	24225	12444	4477	2207
1	53404211	C	T	407	219	4978	2478	22614	11380	5158	2621
1	53414766	T	C	6	5	1912	974	7	3	4515	2235
1	53417332	G	A	18	5	796	379	474	201	3045	1493
1	53424708	C	T	60	31	43	15	678	215	306	152
1	53425260	G	A	104	45	2334	1118	2208	1018	4485	2263
1	53436563	T	C	7	6	340	171	491	289	150	69
1	53438130	T	C	131	69	3092	1509	8419	4425	5392	2678
1	53438144	T	C	0	0	12	4	7	5	827	415
1	53438158	C	A	29	11	669	316	1045	317	1670	846
1	53441444	A	C	22	12	13	4	13	6	706	358
1	53441903	A	G	1358	630	906	429	5349	2715	2344	1179
1	53443794	A	G	266	152	16	8	155	77	684	326
1	53445968	A	G	4	1	17	9	26	16	463	247
1	53448372	A	G	3530	1822	2752	1307	11201	5001	4467	2210
1	53448403	G	C	3936	2211	2424	1179	9085	3370	4542	2293
1	53448859	C	A	234	111	24	9	84	47	869	404
1	53451043	C	G	1	1	5	2	0	0	85	43
1	53451088	G	A	294	135	411	199	940	438	1236	636
1	53453714	G	T	99	45	711	314	1510	682	2527	1262
1	53455899	T	C	2475	1268	793	361	2511	1204	2497	1219
1	53460091	C	T	22	9	825	360	603	270	2061	1013
1	53461255	A	C	12170	5072	2601	1335	12342	5926	3857	1919
1	53461264	T	A	6760	3571	1318	603	6353	3172	2503	1255
1	53461299	G	A	23	6	6	2	6	2	60	33
1	53461752	C	T	15	6	9	4	3	2	47	25
1	53461789	C	T	4269	1976	2254	1101	2909	1291	3729	1920
1	53461828	G	A	53	32	168	45	77	36	0	0
1	53462023	A	G	357	191	132	66	390	199	73	33
1	53468538	A	C	4	3	0	0	0	0	192	101
1	53468549	C	A	0	0	0	0	13	5	243	121
1	53469716	A	G	652	297	21	13	137	69	915	460
1	53476970	G	A	313	148	2170	1107	5317	2423	4772	2455
1	53477177	T	C	14	10	0	0	5	2	195	92
1	53479892	T	C	5431	2784	1627	857	5230	2806	2116	1044
1	53479940	A	G	3756	2169	2168	1135	7550	4047	3656	1829
1	53486378	T	C	6513	3451	1904	969	7066	3784	4001	1986
1	53486512	T	C	7956	4236	2344	1131	13205	6975	3664	1836
1	53486558	C	T	964	489	1691	682	2038	1016	3916	1984
1	53486561	G	A	808	424	1690	681	1823	970	3956	2010
1	53488234	G	A	436	185	1750	818	5823	2534	4045	1988
1	53489086	A	G	20	13	106	58	227	126	34	17
1	53489087	C	G	879	364	1580	755	2767	1319	3786	1903
1	53489132	G	A	3762	1404	1216	558	6530	3044	2414	1235
1	53489169	C	T	253	127	110	49	201	101	1267	617
1	53489668	C	T	26238	12374	2627	1272	14972	7328	3720	1867
1	53489717	A	G	17054	7594	2311	1118	11334	5299	3712	1792
1	53489759	T	A	2271	1025	1658	818	4392	2115	3816	1852
1	53489759	T	C	12	9	10	8	72	39	0	0
1	53489815	G	A	595	252	1970	921	9971	4682	4339	2209
1	53489855	T	C	2	2	16	6	16	8	444	227
1	53490682	G	A	4783	1882	1830	880	5369	2319	3454	1691
1	53490705	G	A	4018	1568	1996	926	5082	1972	3432	1676
1	53490739	A	G	305	164	143	74	791	365	187	80
1	53490763	C	T	6060	3182	1973	1011	11250	5434	3870	1900
1	53490788	G	A	7	1	6	3	0	0	39	21
1	53491448	G	A	1563	315	67	24	580	132	65	37
1	53491455	G	A	31916	15686	4365	2153	17958	8966	5210	2583
1	53491502	T	C	877	397	873	410	705	344	2091	1067
1	53491668	C	T	8	6	3	2	0	0	157	78
1	53493540	T	C	72	37	1485	749	2315	1356	3992	2003
1	53493625	A	G	786	448	1927	963	4809	2472	3817	1951
1	53495081	G	A	8	6	28	12	0	0	77	37
1	53495130	G	A	932	485	2542	1240	7743	3815	4823	2474
1	53495410	C	T	3416	1849	2308	1098	6667	3434	3442	1744
1	53496139	A	G	2	1	0	0	18	7	252	120
1	53496153	C	G	2	1	0	0	0	0	119	49
1	53496675	A	C	97	61	1477	760	3982	2037	3647	1826
1	53496690	A	G	0	0	0	0	18	13	247	127
1	53497595	TG	T	69	25	77	38	166	60	72	38
1	53497596	G	T	2951	1186	1085	510	6128	2739	2673	1323
1	53497614	C	T	13	6	16	5	0	0	92	48
1	53503239	T	G	59	33	65	34	231	127	364	177
1	53503274	T	G	229	137	418	214	1480	685	712	354
1	53503282	C	T	2000	920	3372	1654	23684	10793	2309	1159
1	53504411	G	A	541	271	997	520	5195	2417	2341	1191
1	53507637	G	A	0	0	54	16	0	0	0	0
1	53507681	G	A	706	303	1171	543	2776	1314	2620	1307
1	53508707	C	T	1283	580	1034	474	2395	1091	3059	1520
1	53510671	A	G	2352	1002	1095	526	4515	2243	2309	1155
1	53510721	C	T	44	25	50	28	9	8	848	435
1	53510925	A	G	119	58	132	74	495	234	1790	887
1	53510937	A	G	392	153	853	421	1646	639	2807	1361
1	53511050	A	G	2	2	0	0	0	0	92	49
1	53511094	C	T	1666	565	1790	804	9269	4175	4329	2138
1	53511139	A	G	1035	403	1533	565	6570	2430	4172	1963
1	53511141	C	T	950	380	1481	555	6345	2341	4172	1964
1	53511146	A	G	1001	444	1983	814	9126	3477	4299	2053
1	53511764	G	T	88	41	1950	959	10155	4970	4287	2160
1	53513388	A	G	13	4	2	1	12	6	170	87
1	53513423	C	T	7406	3443	1257	614	9270	4284	2808	1394
1	53513437	T	C	29566	14954	4991	2534	39139	20053	4300	2122
1	53513768	C	G	479	272	1652	847	2274	1233	2434	1235
1	53513795	C	T	1	0	0	0	16	7	114	65
1	53513837	G	C	3144	1902	1218	617	2809	1297	2469	1234
1	53513982	C	T	7467	3163	1322	620	9391	4374	2242	1128
1	53514628	A	G	126	64	994	526	3104	1570	2774	1373
1	53514687	C	T	27	11	52	20	295	112	560	274
1	53514728	A	G	3105	1613	3269	1617	17241	8899	4706	2432
1	53514741	G	A	6	1	21	9	26	11	118	62
1	53515101	C	A	290	125	986	471	3079	1431	2469	1205
1	53515994	G	A	10	6	19	10	52	29	964	476
1	53516017	G	C	166	71	853	463	2022	730	1674	815
1	53520126	T	C	3439	1805	2915	1440	9968	5503	4491	2248
1	53521197	G	T	18	10	0	0	0	0	173	92
1	53521219	A	G	3	1	0	0	5	3	0	0
1	53521242	G	A	327	186	486	245	912	476	256	122
1	53526104	A	G	15472	7586	1500	720	7422	3626	2355	1183
1	53526247	C	T	419	173	1827	865	2840	1215	4237	2032
1	53530487	C	T	1198	626	1169	535	4983	2472	2566	1277
1	53530508	C	G	210	88	75	40	753	294	94	44
1	53530566	A	T	41	19	26	12	49	17	577	289
1	53530617	A	C	2977	1518	1544	785	10069	5217	2225	1125
1	53533862	G	A	476	192	897	438	5331	2516	2780	1416
1	53534248	A	G	1635	977	849	417	3788	1868	2318	1136
1	53534257	T	G	1008	445	1035	546	2851	1371	1568	799
1	53534357	T	C	4378	2392	860	450	5798	3037	2028	1007
1	53535055	G	A	1706	866	844	377	5106	2252	2037	1066
1	53535085	C	T	797	385	1052	477	4588	2091	1928	1014
1	53535443	G	A	1636	812	823	413	2301	1014	1619	778
1	53535446	C	T	362	200	62	27	444	210	42	20
1	53535478	G	A	23461	12026	5497	2740	22904	11906	4752	2409
1	53535493	C	G	638	306	320	165	765	342	0	0
1	53535499	C	T	3739	1816	1708	821	4793	2202	1283	612
1	53535876	T	C	1212	558	718	290	2403	1211	1901	953
1	53535918	A	C	5468	2694	982	453	7208	3418	1899	972
1	53535924	A	C	5632	2801	990	455	7145	3381	1882	988
1	53536025	T	C	8422	3896	884	423	4914	2367	2064	1061
1	53537266	G	A	31990	15706	5560	2642	33551	16622	5046	2541
1	53541939	G	A	92	54	64	29	125	61	875	423
1	53542793	G	T	6176	3131	2070	991	8042	4110	1945	928
1	53544439	G	A	35326	19319	6300	3100	37180	19654	4196	2011
1	53546070	A	G	11419	5847	2658	1305	10583	5226	2843	1426
1	53548957	C	T	1724	839	1635	798	3831	1863	2081	1022
1	53548973	T	C	10	2	0	0	21	10	265	137
1	53548986	C	G	2608	1260	4118	1906	5293	2246	5126	2541
1	53549039	G	A	11407	5094	1945	948	6455	3178	2401	1138
1	53549041	G	A	12081	5316	1955	948	6812	3307	2280	1079
1	53549055	T	C	23998	11374	3102	1528	21215	10272	2297	1135
1	53549671	C	T	7978	3789	3219	1573	30586	15303	2317	1190
1	53550187	C	T	11528	5935	2434	1241	11796	6172	2981	1421
1	53551293	A	G	25959	12977	5015	2454	35166	17301	2427	1190
1	53551880	C	T	3642	1759	1850	878	7776	3733	2861	1453
1	53551904	C	G	4	2	25	11	23	10	28	10
1	53553485	A	G	13188	6187	3900	1882	10234	4849	4886	2491
1	53553518	C	T	81	30	49	22	24	9	32	12
1	53553522	G	A	12597	6090	2861	1396	13329	6633	2668	1322
1	53553754	T	C	82484	40893	6153	3026	34034	16265	4090	1994
1	53557322	G	A	409	201	84	36	274	142	346	178
1	53557352	G	C	2176	1044	1054	482	2392	1025	3039	1472
1	53557484	T	C	32035	14837	4512	2204	24340	12090	4916	2443
1	53557528	A	G	1497	728	364	188	746	396	93	47
1	53557563	C	T	2	0	7	3	29	10	0	0
1	53557612	A	C	4500	2455	3412	1651	19409	10085	2810	1408
1	53557617	T	C	10	3	0	0	12	5	112	61
1	53557622	T	A	8	4	17	13	8	3	231	111
1	53557644	C	T	1009	461	1237	567	2091	946	2850	1389
1	53558357	C	G	5337	2022	420	194	1590	603	802	405
1	53558366	T	C	32670	17219	2667	1292	8932	4470	2675	1338
1	53564586	T	C	29111	15503	2156	1075	10252	5105	2885	1400
1	53564605	C	T	37335	15924	3163	1457	17834	7310	3659	1831
1	53566571	A	G	56826	30104	4549	2314	36794	18795	3437	1756
1	53567318	G	A	20542	8397	3482	1659	18767	8587	3762	1962
1	53567361	C	A	24348	12724	5371	2701	41579	20506	4409	2178
1	53567363	C	T	141	65	46	21	402	97	230	116
1	53567364	G	A	1247	390	148	56	700	243	965	503
1	53567526	G	A	197	66	80	33	48	26	23	10
1	53567546	A	G	72859	35905	5834	2933	44853	22654	3774	2013
1	53567721	T	C	18693	10283	4022	2032	24464	12629	3625	1771
1	53568350	C	T	20296	10727	4216	2122	21953	11000	3157	1606
1	53570642	G	A	212	76	1660	777	3387	1176	2433	1173
1	53570644	G	C	3	1	1	1	82	30	604	297
1	53570659	G	A	280	179	1026	488	2200	1096	3550	1727
1	53570662	A	T	0	0	0	0	5	0	0	0
1	53571684	G	A	5	2	32	13	6	2	73	38
1	53571712	T	C	16	10	2	1	4	3	141	75
1	53571730	C	T	7804	3851	1035	512	4341	2132	2994	1510
1	53574076	G	A	2946	1313	3758	1876	5714	2655	5200	2677
1	53574123	C	T	440	201	160	72	801	375	954	497
1	53574992	A	T	33	23	325	177	501	264	96	51
1	53575012	T	G	1113	619	1827	938	7887	4104	2855	1411
1	53575575	C	T	36814	19534	6111	3003	32105	16959	4580	2305
1	53575613	G	T	8	4	4	1	4	1	29	11
1	53576592	T	C	37363	17520	4139	1940	22446	11004	4592	2343
1	53577284	G	A	7226	4075	6122	3199	36428	18563	4883	2372
1	53577650	G	A	4385	2276	1604	794	9950	4747	1102	564
1	53577701	C	T	1111	547	292	142	2074	1034	1305	667
1	53579182	G	A	29318	15735	4340	2292	26559	14067	3916	1985
1	53579402	C	T	948	435	2278	1134	5438	2587	3883	1959
1	53581670	A	G	2449	1347	4062	2050	18818	9932	4445	2195
1	53581972	C	G	10151	5124	3507	1789	25565	12343	2289	1167
1	53582025	C	A	1654	812	92	44	354	185	738	383
1	53582070	G	A	147	84	10	4	31	15	548	294
1	53582507	A	G	432	292	127	85	431	302	370	184
1	53583141	C	T	47	21	13	12	0	0	178	90
1	53583171	G	A	101	61	20	5	5	2	346	185
1	53584825	G	T	20303	9074	1999	931	12750	6190	2162	1061
1	53584870	C	T	1250	643	104	45	221	109	940	466
1	53585723	G	T	14297	6746	4895	2365	29048	13966	5418	2695
1	53586380	C	A	17934	8511	3322	1597	18721	9120	1899	954
1	53587179	C	T	21482	10639	4771	2320	29508	14281	5032	2601
1	53588728	T	C	18	12	24	12	22	14	378	191
1	53588752	G	A	27	20	31	18	7	4	384	206
1	53589801	A	G	146	70	2425	1173	9683	4962	2201	1096
1	53590630	T	C	2848	1595	2481	1276	14045	7502	4727	2349
1	53590847	A	G	38	17	0	0	0	0	27	10
1	53590871	G	A	11789	4913	3257	1549	10373	5099	3460	1720
1	53591463	G	A	13166	7334	3262	1629	16021	8616	2538	1290
1	53591918	C	A	6710	3293	3105	1499	13275	5493	3543	1757
1	53591931	C	A	4	2	0	0	0	0	123	48
1	53595729	C	T	27810	13212	3936	2035	18902	9763	2734	1503
1	53597671	G	A	4777	1875	3453	1708	8804	3698	6170	3160
1	53597703	G	A	6872	3297	2679	1322	14187	7130	4028	2031
1	53598087	C	T	20083	10623	4545	2188	45719	21533	5104	2428
1	53598104	A	G	16048	7612	3419	1698	31572	16222	3863	1888
1	53598126	C	T	20449	11941	4433	2201	28786	12625	5600	2889
1	53600047	T	C	448	175	102	44	237	120	0	0
1	53600078	A	G	19749	9843	3339	1600	13406	6877	3691	1809
1	53600889	C	T	37930	20001	5246	2617	47404	23580	4500	2273
1	53600917	C	T	30863	15223	5979	2826	61420	27567	4494	2208
1	53600988	A	G	10272	5673	3972	1903	17402	9651	4149	1990
1	53601241	A	G	42692	20828	5497	2700	38532	19141	5135	2497
1	53605884	T	C	2497	1223	3194	1566	9212	4725	4844	2389
1	53606080	C	T	6430	3324	4586	2180	20432	9489	5021	2446
1	53606392	T	C	1363	887	2966	1566	13189	7251	5927	2948
1	53607609	G	C	93	51	10	4	7	3	51	24
1	53607630	T	C	27762	13424	4328	2035	38217	19234	4335	2181
1	53607666	T	C	48613	23134	4429	2179	34122	16321	4164	2012
1	53609265	C	G	131	54	70	32	235	124	196	95
1	53609303	A	G	5102	2945	2806	1458	17318	9406	3784	1911
1	53609320	T	A	0	0	18	9	11	5	62	33
1	53609355	T	A	3284	1537	5054	2514	76309	32943	4640	2311
1	53610094	A	G	40821	21252	4564	2201	38686	19334	4941	2521
1	53610122	G	A	64700	33003	5382	2604	50992	25175	4987	2587
1	53610372	C	A	12540	5740	4817	2359	22736	10881	5662	2882
1	53611401	C	G	792	357	4437	2038	6678	3225	4566	2463
1	53611451	G	A	5039	2761	5309	2429	28536	13366	4644	2412
1	53611453	C	T	6130	3578	5402	2515	29172	14040	4500	2316
1	53611488	G	C	8	4	0	0	0	0	172	90
1	53611590	T	A	3564	1800	3616	1760	9960	5099	4249	2054
1	53611605	C	T	2436	1312	1448	710	7230	3561	1239	612
1	53611606	G	A	7263	3253	5392	2764	23216	10664	5193	2732
1	53611641	G	A	6466	3188	3348	1627	24970	12313	3966	1928
1	53611699	A	G	1721	835	4353	2028	8359	4141	5009	2473
1	53611715	G	A	2	2	13	5	7	5	421	211
1	53612267	C	T	2300	979	1634	798	10059	4782	1223	607
1	53615541	C	T	13143	6721	4510	2233	27981	13479	5320	2625
1	53616724	G	T	577	201	1346	654	5988	2755	2411	1173
1	53619482	C	T	156	53	3293	1523	3097	1294	6236	3070
1	53622050	A	G	40	20	33	14	26	14	1181	592
1	53622093	A	G	3590	2223	4052	2086	12879	7032	5570	2848
1	53625626	A	G	1455	730	2045	868	5825	2623	3058	1472
1	53625670	A	G	44	23	8	4	72	27	138	71
1	53625997	T	C	0	0	0	0	0	0	0	0
1	53626014	G	A	52	28	30	14	35	15	1096	541
1	53628545	T	C	49	18	93	59	259	99	0	0
1	53628559	G	A	765	287	1391	713	4694	1796	1478	733
1	53628562	C	T	956	448	1539	675	6444	2837	2427	1215
1	53628815	C	T	86	40	1466	741	690	294	2007	1034
1	53629585	G	A	1175	534	3080	1484	13626	6634	6382	3127
1	53630531	A	G	7208	3417	1657	793	5565	2704	2484	1290
1	53630648	A	G	10698	5580	4788	2252	10692	4727	6516	3274
1	53631029	A	G	45262	24554	6428	3226	44563	23186	4545	2205
1	53631049	T	C	40717	18100	6675	3205	42217	20647	5851	2848
1	53631232	G	A	39	17	40	17	85	30	664	334
1	53631902	C	T	6507	2887	2965	1434	13057	6322	5084	2547
1	53632424	G	A	2369	1085	2954	1500	9596	4793	3615	1796
1	53633248	A	G	2819	1370	3682	1789	6020	3098	5635	2754
1	53638694	G	T	19227	11021	4335	2241	23823	13267	5569	2795
1	53638698	C	A	23	8	6	2	17	9	0	0
1	53638708	C	T	28	8	3	2	44	20	147	76
1	53638729	G	A	806	373	117	65	689	315	36	17
1	53643272	A	G	2871	1536	379	175	1400	758	2516	1256
1	53644419	C	T	1282	595	301	121	1597	615	34	16
1	53646540	T	A	24331	10827	5097	2485	22439	10346	4756	2368
1	53646557	C	T	19496	8431	4499	2237	21628	10170	5486	2769
1	53650094	C	T	1828	778	3586	1785	18447	9000	4810	2437
1	53650108	G	A	17	8	193	96	92	37	558	283
1	53652092	C	T	367	206	875	452	3723	1824	1823	933
1	53652107	C	T	1	1	0	0	0	0	0	0
1	53654542	A	G	151	71	155	73	588	287	416	218
1	53654573	A	C	272	146	181	88	884	473	434	220
1	53656136	T	G	1376	740	382	178	783	475	2096	1009
1	53656182	C	T	385	139	56	23	394	189	20	14
1	53656676	A	G	17426	8468	3858	1860	23193	11296	4302	2169
1	53657086	G	A	8249	4379	4427	1991	4066	2045	3810	1918
1	53657106	G	A	501	180	334	149	111	52	1395	676
1	53660362	C	T	275	149	416	184	877	442	1947	971
1	53665612	G	A	2128	721	4201	2018	19667	8172	5963	3002
1	53672380	C	T	273	139	1219	549	4078	1936	3310	1665
1	53674542	G	A	11186	5163	2627	1240	12282	5714	2150	1089
1	53675857	C	T	0	0	13	10	24	11	288	143
1	53676401	T	G	140	68	302	143	1157	597	1202	587
1	53676448	G	A	11294	3754	5383	2684	26731	12137	5495	2799
1	53678554	A	G	3594	1644	4412	2169	17443	8803	5548	2781
1	53679057	G	A	6	4	11	6	438	196	218	115
1	53679229	A	G	4442	2365	3384	1678	8388	4324	2235	1145
1	53679874	G	T	3	0	96	37	229	74	135	78
1	53679878	T	C	123	66	3270	1629	6139	2948	4400	2215
1	53680090	G	A	3709	1692	4356	2059	19404	8777	4282	2136
1	53682678	G	A	6598	3114	1451	685	9566	4849	3228	1603
1	53684324	A	G	4087	2623	3491	1802	14122	7367	3845	1879
1	53692437	T	A	90	36	2746	1404	10135	4919	4037	1981
1	53693090	G	T	193	78	2411	1215	2785	1342	5029	2459
1	53693627	T	G	3612	1862	521	246	2027	1036	1678	840
1	53693633	A	G	133	54	0	0	26	14	173	77
1	53693668	CG	C	0	0	0	0	0	0	0	0
1	53693669	G	A	2477	859	258	63	2412	838	187	92
1	53694388	T	C	4231	2491	3721	1935	20121	10670	4460	2240
1	53696051	C	T	9133	4004	3824	1864	25175	12012	4242	2170
1	53697139	A	G	57	42	2866	1442	1666	912	6356	3146
1	53698223	T	C	1064	437	1131	589	6743	3387	3300	1673
1	53698241	G	A	3	1	25	12	3	2	87	33
1	53701581	A	G	16990	8923	4795	2457	18239	9391	4827	2362
1	53704973	T	A	807	368	202	86	1134	505	118	54
1	53705142	C	T	1	1	71	33	90	47	69	36
1	53705174	A	T	105	56	2778	1373	11575	5489	2435	1216
1	53705209	T	C	0	0	0	0	0	0	64	36
1	53706829	C	T	209	85	3807	1787	17618	7403	4056	2040
1	53707953	A	G	844	583	3136	1646	5660	3436	4881	2411
1	53708846	C	A	48	32	6	4	9	5	18	6
1	53708850	G	T	30450	17140	4426	2386	26370	13406	4473	2199
1	53712727	C	T	1036	520	3775	1784	15541	7275	2542	1286
1	53713336	A	G	14505	7589	3578	1841	19383	10200	4354	2161
1	53713549	G	A	17502	8266	5120	2552	21536	10439	5354	2627
1	53714139	C	T	158	77	3304	1572	11820	5585	4687	2313
1	53716416	G	A	3413	1779	4255	2011	17494	8409	4828	2405
1	53720206	C	T	6	3	7	4	32	17	140	67
1	53720211	T	C	499	261	360	184	687	366	877	430
1	53722705	G	T	20	9	8	5	0	0	34	20
1	53722752	A	C	21227	10073	4194	2020	26410	12754	3912	1938
1	53723190	G	T	2797	1369	3345	1661	13947	7227	5344	2705
1	53732315	G	T	12612	6242	5083	2460	16866	8716	4497	2316
1	53736915	G	A	14	8	3	1	0	0	25	14
1	53738915	C	T	2573	1544	1491	762	8182	4578	3158	1630
1	53739185	G	A	34354	17576	5290	2649	24321	12387	5146	2557
1	53739864	G	T	164	92	5	4	19	10	193	99
1	53743677	T	C	28535	12240	5002	2379	43720	20693	5039	2585
1	53745703	C	T	311	179	4662	2227	29432	14987	4084	2108
1	53746122	A	G	340	170	118	67	541	293	70	37
1	53746134	G	A	15918	7121	4160	1997	21898	10606	5008	2550
1	53746153	C	A	325	126	94	50	480	175	325	176
1	53746165	C	T	80	29	75	26	52	25	154	88
1	53746595	A	T	217	116	3369	1717	17667	8926	3935	1996
1	53747126	G	A	1758	871	5528	2723	11103	5631	4637	2330
1	53747147	C	T	108	49	24	8	707	182	0	0
1	53747160	C	T	5	3	10	4	18	9	111	48
1	53747175	G	A	16	9	13	6	68	35	718	373
1	53748286	G	A	12380	6414	3167	1602	31970	16372	3748	1939
1	53748290	G	C	30	15	0	0	3	3	168	80
1	53748665	A	G	405	223	1084	569	9453	5215	3311	1638
1	53752134	A	G	4060	2412	3264	1674	16139	8440	4034	1968
1	53753718	G	A	31445	15264	2633	1305	15210	7601	3730	1875
1	53754891	A	G	38280	14569	6300	3005	23837	10394	5140	2592
1	53755679	A	C	42331	23087	6172	3025	45944	23299	4453	2219
1	53756149	T	G	1096	556	269	105	1558	823	891	465
1	53756870	C	T	13999	7185	4368	2166	29104	15012	3948	1980
1	53756892	C	T	5785	2722	1919	932	10841	4925	3797	1927
1	53757154	C	A	9505	4453	3340	1658	10040	5006	4427	2212
1	53757648	G	A	99	46	8	3	305	92	97	43
1	53757677	C	A	27176	15374	4344	2234	26201	12509	3363	1586
1	53759072	G	A	47265	22629	5367	2646	31236	15425	4419	2225
1	53759122	A	G	147	71	13	9	4	4	412	216
1	53759607	T	C	141	63	26	13	14	7	329	172
1	53759648	C	T	9	2	0	0	0	0	63	28
1	53762142	C	T	10	2	9	3	6	2	0	0
1	53762189	G	A	30821	14870	3010	1470	26316	12976	2285	1137
1	53762212	G	A	10688	4709	406	194	5345	2359	682	348
1	53762226	C	A	18689	9082	2748	1396	11558	5540	3818	1926
1	53763338	C	T	255	75	241	75	737	220	178	83
1	53763374	T	C	10381	5112	3627	1729	21351	10277	4285	2179
1	53763851	G	A	35258	17871	3001	1505	16795	8117	3399	1713
1	53764602	C	G	743	302	2241	1118	4594	1901	3484	1755
1	53764635	G	A	2829	1618	3112	1535	12412	7028	2676	1308
1	53764668	T	C	8	3	50	21	3	1	326	162
1	53765419	A	G	5328	2362	5113	2499	13050	5582	5833	2979
1	53765434	G	A	6369	3327	4503	2337	12728	6130	4496	2306
1	53765473	T	C	0	0	0	0	2	1	143	70
1	53766972	A	G	31303	17394	5014	2568	36440	19499	5380	2693
1	53767474	A	C	36513	16752	5225	2485	23000	10720	5591	2757
1	53771202	A	G	1704	919	1381	725	5942	3191	1606	795
1	53771840	G	A	387	98	67	21	27	11	24	17
1	53771861	C	T	14022	6350	5273	2502	21711	10227	6165	3084
1	53771897	C	T	1	0	0	0	1	0	246	121
1	53775436	A	G	3094	1582	480	228	3090	1536	245	109
1	53775477	G	A	65	17	3	1	11	8	0	0
1	53776616	C	T	61231	30460	4884	2354	32341	15638	5739	2829
1	53776662	G	A	676	160	4	1	640	221	0	0
1	53777591	C	T	7	6	0	0	0	0	0	0
1	53777631	A	C	8507	4102	1534	747	4093	2147	2679	1322
1	53777739	C	T	31039	15071	2526	1253	11476	5522	4141	2023
1	53778459	C	T	549	280	34	18	189	92	759	375
1	53778468	C	T	0	0	0	0	0	0	23	11
1	53778904	T	C	28769	14177	5232	2613	24193	11911	4884	2444
1	53779058	GGGCACAGTGCACACTCGGAGCCCAGA	G	631	0	915	39	431	0	989	308
1	53779127	C	T	100	61	0	0	0	0	96	49
1	53780028	G	A	2714	1349	500	259	2216	1064	546	275
1	53782685	G	A	117	45	30	6	44	19	0	0
1	53782720	C	T	4085	2014	302	143	2194	1088	1305	665
1	53784098	A	G	9104	4787	5084	2486	29562	14680	5562	2749
1	53785827	A	T	7	3	44	18	20	9	605	304
1	53785864	A	G	7507	3545	4554	2174	16945	8427	4624	2319
1	53786149	T	G	3680	1930	4677	2301	18439	10121	5574	2759
1	53786174	C	T	113	47	279	128	487	209	1158	612
1	53787341	AGGCCCAAGGGACTCACACCGGGGAATGCTGACCTGGGAG	A	31	0	83	5	27	0	314	8
1	53787360	C	T	9916	5006	1062	554	12249	6014	734	357
1	53787633	G	A	43196	23919	6069	3062	42528	22282	5758	2847
1	53787672	GCAGGAACCTCGACAT	G	0	0	0	0	0	0	30	14
1	53787673	C	T	21584	10791	5841	2728	22909	11244	5034	2452
1	53788837	G	A	93	45	35	21	16	13	235	115
1	53788874	G	A	8793	3803	4849	2409	13875	6192	5291	2624
1	53792651	A	C	44304	21729	6144	3047	31767	15708	4155	2082
1	53792673	G	A	19	8	6	3	0	0	0	0
1	53796783	C	T	611	283	78	35	513	265	1020	544
1	53796797	A	C	64	17	2	1	16	7	189	87
1	53798052	T	C	28	16	550	283	5133	2707	2544	1355
1	53798393	A	G	17	6	337	175	1325	700	2579	1268
1	53798397	A	C	9	6	139	53	411	130	1275	618
1	53798423	T	C	14	8	157	70	390	125	1333	653
1	53805882	A	G	45304	26356	5376	2825	24578	14260	4875	2479
1	53807682	A	G	10332	5246	3997	1937	14716	7439	4649	2308
1	53808658	C	T	24698	11277	4612	2305	36833	18581	5572	2800
1	53808661	G	A	38	17	0	0	74	35	242	130
1	53808693	A	G	23430	10562	4278	2109	30882	14878	4634	2268
1	53808721	G	A	9219	4622	3997	1999	19082	8082	4900	2418
1	53810499	T	C	36	21	309	155	158	86	1892	941
1	53810549	G	A	442	198	713	325	3958	1996	2451	1201
1	53810601	T	C	1155	513	361	181	2774	1434	2068	1062
1	53810614	A	G	1311	616	374	198	2926	1586	2071	1054
1	53810648	C	G	6	3	0	0	0	0	87	39
1	53811942	G	T	13538	6307	4860	2401	25963	12292	5497	2728
1	53812425	G	A	12	8	11	5	15	11	332	162
1	53812473	G	A	1739	838	701	337	3189	1496	1118	577
1	53813646	G	A	28	15	27	9	4	3	110	62
1	53813669	C	T	873	392	393	196	1556	633	506	244
1	53813684	A	G	15771	8147	5751	2838	35885	18179	4599	2303
1	53813973	A	G	157	95	2857	1483	2740	1283	5389	2754
1	53814186	G	A	552	311	1035	540	1556	873	786	369
1	53814232	G	A	17181	9140	4671	2214	26220	13473	3907	1959
1	53814251	C	T	79	28	22	13	6	3	177	81
1	53814440	C	T	9794	5176	3696	1820	20454	9959	3856	1947
1	53815537	G	A	599	245	3257	1545	10232	5101	6610	3368
1	53816903	G	A	7	3	3	2	0	0	24	12
1	53817220	T	C	41675	20117	5299	2629	37851	18371	4921	2448
1	53817230	G	T	4036	1939	314	174	3434	1829	111	59
1	53821781	T	C	2386	1298	2585	1272	5068	2620	4386	2183
1	53821821	C	T	4562	2342	2999	1512	9488	4615	4620	2306
1	53823507	C	A	0	0	12	7	1	1	155	77
1	53824428	T	C	659	314	2482	1270	13683	7016	4979	2503
1	53825310	A	G	10625	5262	5141	2497	22485	10907	5242	2617
1	53827448	C	T	67	19	35	9	13	5	190	94
1	53827481	C	A	24298	11270	4100	1999	14448	6978	3048	1457
1	53827488	G	T	113	53	0	0	9	3	140	73
1	53827504	C	G	1411	689	362	209	760	404	278	145
1	53827661	C	T	16281	9558	7007	3529	24619	12578	4868	2439
1	53827678	G	A	1549	722	570	283	1774	793	168	90
1	53828529	A	G	35	20	102	47	113	48	658	311
1	53828556	G	A	60	36	43	16	487	168	131	66
1	53829691	C	T	255	80	59	23	1184	333	34	14
1	53829729	T	C	22047	10389	4751	2314	35867	18234	4953	2384
1	53829760	A	G	69	30	0	0	22	13	304	133
1	53829788	G	A	0	0	48	23	29	9	76	40
1	53829820	C	T	3203	1734	2956	1461	16223	7826	3768	1906
1	53831095	G	T	1019	452	2602	1366	6820	3164	5983	3014
1	53831109	A	G	11	4	79	36	16	8	523	261
1	53835046	T	C	6	2	3	2	2	1	0	0
1	53835096	A	G	32934	15595	6200	3110	46856	22847	5099	2549
1	53835125	T	C	37509	16612	5663	2861	29931	14251	4604	2348
1	53835594	A	C	38	29	0	0	0	0	79	42
1	53835594	A	G	31201	16212	4022	2142	26915	13660	4714	2375
1	53837187	A	G	16251	7721	2294	1131	13693	6706	3022	1579
1	53842091	G	A	291	121	229	112	535	238	148	66
1	53842099	C	T	18465	9667	4738	2396	39552	20812	4005	1996
1	53843539	C	G	430	184	1577	782	770	382	3190	1600
1	53845390	C	G	10986	5274	3684	1806	12578	6353	3718	1885
1	53845440	T	C	25781	12804	3572	1760	19349	9612	4908	2479
1	53846598	G	A	6591	2958	2754	1381	14012	6381	3438	1658
1	53846635	C	G	0	0	0	0	6	3	0	0
1	53851500	T	C	5304	3752	5423	2608	30572	17419	6112	2994
1	53853533	C	T	839	426	3811	1849	10238	4862	5476	2835
1	53855711	G	A	24608	14008	3520	1808	30193	16215	1708	872
1	53857646	G	C	16	8	21	10	1	1	36	19
1	53862594	C	T	6497	3436	4767	2338	28448	13309	5050	2522
1	53864019	G	A	1354	553	1846	886	7704	3737	2518	1246
1	53866575	A	G	7996	3656	2464	1213	10911	5237	1265	649
1	53868878	C	T	14	5	5	3	27	6	29	17
1	53868891	A	G	47695	28947	4799	2492	53098	28184	5180	2580
1	53870466	C	A	2681	1191	3743	1790	9999	4686	5386	2702
1	53871085	G	C	2	2	158	87	189	113	164	88
1	53874063	C	T	3511	1627	2954	1451	9179	4606	4273	2162
1	53875471	C	T	36261	18474	4848	2469	20796	10241	3485	1778
1	53876149	G	T	12556	6401	4530	2260	24245	11817	4109	2137
1	53876381	A	G	2459	1171	4700	2369	32346	16136	5368	2715
1	53878602	G	A	1809	834	2508	1250	3891	1938	1164	554
1	53878651	G	A	3373	1596	3485	1640	11054	5447	4025	2124
1	53878738	A	G	12	10	96	43	123	72	231	124
1	53878779	C	T	1419	505	2779	1314	13697	6483	4074	2063
1	53880356	G	A	17	7	64	21	34	14	195	97
1	53880369	T	C	4403	2212	2975	1503	9383	4731	4196	2133
1	53880799	G	A	3528	1821	2141	1096	10164	5157	1453	743
1	53881081	T	C	28861	15452	6371	3212	42447	22844	5345	2714
1	53883126	G	A	25875	12679	4816	2336	33233	16690	6156	3122
1	53884457	C	T	10271	5029	1981	1031	7888	3917	4106	1978
1	53885963	T	G	125	67	2383	1181	7130	3771	5147	2557
1	53896599	C	T	3180	1674	1793	939	1770	914	3759	1907
1	53897517	G	A	1285	547	1728	821	4802	2270	5429	2681
1	53901837	T	C	3366	1446	2172	1029	4678	1865	4233	2097
1	53906597	C	A	2940	1837	2942	1464	12925	4520	5014	2450
1	53906600	A	C	5	5	0	0	0	0	50	26
1	53906608	A	G	19	12	17	9	32	13	407	201
1	53906995	C	T	18102	8346	2342	1109	19044	8749	2164	1093
1	53907000	C	T	19627	10067	1896	920	12251	5938	4867	2433
1	53907016	T	A	141	61	0	0	6	3	175	88
1	53909012	C	T	58	31	8	2	32	14	373	177
1	53909020	G	C	1816	904	843	394	2220	1036	3389	1632
1	53913080	C	T	2723	1234	2544	1287	9558	4507	5149	2537
1	53916576	G	A	2451	1189	2353	1142	17664	8856	4291	2181
1	53917385	G	A	60	17	77	36	183	74	386	208
1	53917398	G	A	808	377	971	476	4411	2113	509	260
1	53917443	C	T	20	14	9	4	23	9	327	174
1	53922155	C	T	2225	1086	2874	1384	10345	4946	5885	2948
1	53927649	C	A	4245	2095	4251	2120	12947	6141	5103	2616
1	53928162	C	T	0	0	0	0	0	0	0	0
1	53928180	G	A	508	242	3113	1487	6024	2793	5041	2594
1	53933225	T	C	12371	6161	3785	1916	21336	10953	4848	2399
1	53934068	G	A	974	380	414	194	1665	696	113	59
1	53934091	A	G	21651	12046	4344	2099	22089	10885	5753	2810
1	53937154	G	A	7	2	47	11	22	7	67	33
1	53937177	A	C	0	0	0	0	0	0	0	0
1	53937177	A	G	35422	16986	4923	2438	36032	17576	4868	2429
1	53937182	G	C	9730	3997	1326	610	9651	4525	675	327
1	53942553	G	A	18	5	24	7	8	2	58	31
1	53942583	A	G	7831	3451	2321	1132	18674	8987	2810	1394
1	53946485	A	G	2790	1511	1425	720	10312	5534	2383	1182
1	53946522	C	T	56	30	111	39	103	41	232	117
1	53946718	G	A	5089	2407	1156	534	3664	1682	3252	1577
1	53948713	C	G	1	1	24	9	9	4	65	31
1	53948733	T	C	112	54	1538	766	10539	5546	2777	1388
1	53951692	G	T	3	2	0	0	0	0	162	89
1	53952100	A	T	907	480	364	196	1602	838	253	126
1	53952141	G	A	7410	4011	685	340	5698	2914	1778	894
1	53958603	C	T	20130	10764	5837	2813	23637	12115	5047	2542
1	53958815	A	C	163	97	962	475	3353	1735	1340	683
1	53960058	A	G	183	107	424	225	1752	897	1760	885
1	53960071	T	C	0	0	0	0	0	0	105	46
1	53962063	T	C	3	2	3	0	4	3	130	60
1	53962105	C	T	22	9	6	4	22	8	212	94
1	53963481	G	A	19954	10527	3015	1534	21053	10595	3604	1726
1	53965066	A	G	28872	15902	5387	2706	33984	17492	4605	2292
1	53972205	T	C	273	148	5600	2802	35560	18017	4093	2053
1	53975989	G	A	11899	5894	1876	942	9615	4887	3045	1548
1	53976188	C	T	41161	18121	3701	1799	23051	10657	5051	2552
1	53978119	A	G	2765	1543	2216	1124	10880	5661	4405	2151
1	53979087	G	T	12426	5901	1640	805	14619	7198	1923	958
1	53981596	C	A	57	26	85	48	223	86	43	21
1	53981615	A	G	3891	1878	1512	714	11852	5779	981	493
1	53982525	G	A	26614	11431	1541	726	25826	11845	803	392
1	53982556	A	G	192	87	9	7	104	41	366	195
1	53986683	C	T	8219	4205	2160	1137	10313	5131	2315	1179
1	53991542	G	A	30092	15010	1755	849	11397	5641	3402	1676
1	53997707	G	C	3	2	11	0	0	0	72	40
1	53997721	T	C	6	3	10	6	0	0	86	35
1	53997747	A	G	7922	3553	1837	868	15061	7062	927	507
1	53997760	G	A	672	286	150	44	498	166	1133	563
1	53999509	C	T	26597	13559	2116	1078	11203	5764	3948	1926
1	54004138	G	A	25	17	69	31	38	14	225	109
1	54004170	G	A	6914	3674	4937	2412	20106	11060	5892	2964
1	54005060	C	T	97968	42396	5066	2220	37961	16015	5646	2670
1	54005071	C	T	580	244	38	15	95	41	78	34
1	54005821	G	A	1339	676	5331	2678	24495	12350	4876	2437
1	54005913	T	G	36172	17769	6876	3441	43346	21933	5706	2824
1	54007863	T	C	4449	1823	2794	1343	17800	8328	2851	1414
1	54009328	C	T	1541	675	1578	761	3989	1957	1681	852
1	54009359	T	C	78	28	11	5	75	30	218	101
1	54009376	G	A	9312	4625	3876	1912	25059	12407	1947	921
1	54010026	G	C	2719	1219	2937	1533	3538	1674	2533	1240
1	54010065	A	G	16203	7964	3045	1499	9804	4527	3606	1838
1	54010112	T	C	6874	2947	3698	1724	4205	2016	2841	1429
1	54011124	T	C	18275	10080	6172	3121	23669	12330	7046	3526
1	54011127	T	G	47	22	0	0	10	6	154	75
1	54011142	T	C	11338	7182	3061	1514	12097	5908	5259	2660
1	54011192	A	G	3780	2091	3016	1529	8289	4367	6701	3366
1	54011465	C	G	8	1	0	0	8	4	69	35
1	54011503	G	C	25	10	69	28	58	30	626	332
1	54011709	C	T	42	21	8	2	33	13	176	103
1	54011869	G	A	2016	692	5778	2984	13712	5893	5730	2906
1	54011903	A	G	5739	2491	6323	3234	27741	12826	5655	2873
1	54013042	T	G	9323	4053	6644	3223	30837	14754	6282	3143
1	54013075	A	T	3995	1610	5332	2548	15658	6929	6166	3061
1	54013084	G	A	660	397	1413	692	1337	808	3305	1671
1	54014492	A	G	165	101	1051	530	3659	1952	891	454
1	54015832	A	C	284	141	5168	2494	16454	7668	6519	3201
1	54016353	C	T	8918	3804	3376	1574	21179	9518	3258	1642
1	54018483	G	A	4691	2532	2890	1442	7714	3819	4777	2400
1	54019130	TA	T	30	10	5	3	37	15	196	91
1	54019131	A	G	21040	11111	5511	2835	24453	13148	5032	2485
1	54019421	C	G	412	0	645	37	755	1	270	27
1	54019473	A	G	720	414	356	180	998	512	1284	627
1	54023894	C	T	32627	18367	4175	2114	28222	15023	4866	2429
1	54024468	C	T	34280	14535	4734	2345	30297	13090	5133	2503
1	54024490	C	T	503	244	89	37	245	128	786	384
1	54024808	C	T	1675	738	4509	2144	4633	1917	6359	3180
1	54024840	G	A	1857	794	2167	1052	3770	1747	4059	2031
1	54025171	C	T	230	118	81	45	117	61	549	281
1	54025213	C	T	45560	22146	7263	3531	49702	24517	5655	2803
1	54025726	T	C	329	172	49	25	136	69	465	232
1	54026880	T	C	8674	4951	3851	1952	19343	9942	5736	2864
1	54026886	G	A	4	4	0	0	6	1	65	25
1	54026891	T	G	5861	3117	3822	1872	20987	10258	5736	2909
1	54027035	C	T	200	99	3511	1683	16612	7860	4228	2057
1	54029642	C	T	348	158	3344	1531	7877	3493	5930	3032
1	54029856	C	A	11704	5033	2638	1314	9473	4507	4710	2356
1	54029893	G	A	689	321	377	175	273	114	2646	1351
1	54031464	T	C	3	2	7	4	1	0	773	408
1	54036317	G	C	67	34	1193	608	5229	2771	1643	828
1	54036932	C	T	5	2	5	2	5	0	136	76
1	54038001	T	C	1329	643	1376	700	6636	3505	4800	2283
1	54038523	G	C	181	81	2971	1512	10945	4816	5337	2657
1	54038536	C	A	145	63	3214	1578	12411	6118	2492	1267
1	54041510	G	A	0	0	57	18	10	8	28	15
1	54041558	G	A	101	56	1720	845	7039	3364	2218	1166
1	54042889	C	T	136	75	2174	1145	14567	7802	2990	1422
1	54042929	T	C	4	1	34	18	3	0	117	46
1	54045163	C	G	21	9	0	0	30	16	66	38
1	54045180	T	C	7696	4070	2352	1146	9157	4546	3776	1905
1	54045226	G	A	1279	667	2072	1045	1959	976	3786	1894
1	54045718	T	A	96	49	1892	897	9111	4486	2138	1115
1	54045856	T	G	5692	3222	2091	1028	10558	5106	3726	1874
1	54046552	C	T	37	18	29	19	15	12	161	85
1	54046556	T	C	3812	1951	2636	1285	18172	9124	2599	1273
1	54047225	G	A	3462	1540	1820	860	10485	4700	3736	1847
1	54049218	T	C	58	18	0	0	30	15	104	48
1	54049235	T	C	110	55	7	4	55	26	424	219
1	54050305	G	A	218	108	32	7	29	19	384	194
1	54051873	G	A	113	49	6	2	25	6	35	18
1	54051896	T	C	32	20	0	0	7	4	31	15
1	54051898	T	C	60273	31125	4134	2184	31370	16568	6528	3160
1	54051921	ACCTCGGGCTCAAGAGAAGAAAGGACATTGGCAT	A	284	0	16	0	105	0	0	0
1	54051924	T	C	57273	27907	4164	1974	35702	16848	5559	2854
1	54051947	A	G	1149	518	208	107	813	371	89	45
1	54053788	C	T	126	69	27	15	36	19	386	192
1	54054084	A	G	4662	2677	1221	631	4961	2614	3107	1557
1	54054096	C	T	0	0	0	0	0	0	51	24
1	54057878	C	T	432	129	30	9	703	208	62	29
1	54057905	A	G	3398	1452	440	209	2712	1234	1737	885
1	54061333	T	C	37122	18300	4534	2291	35058	18045	5843	2916
1	54061432	T	C	22	10	4	1	22	11	194	88
1	54061446	G	A	12863	5779	4417	2080	32397	15897	4539	2156
1	54062273	A	G	25322	13764	5080	2399	43868	21374	5968	2978
1	54064240	C	T	5597	2896	3331	1633	26385	14120	3378	1696
1	54065285	G	A	18	10	39	20	5	2	86	38
1	54065289	C	T	37	14	15	6	98	28	0	0
1	54065303	G	A	1633	930	1216	625	4015	2157	4151	2103
1	54065317	G	A	7	2	0	0	0	0	92	42
1	54065997	A	T	3463	1775	1170	554	2695	1044	4202	2071
1	54066012	A	G	6239	3266	1209	578	5080	2173	3996	1969
1	54066038	C	T	10670	5237	1231	612	6735	3236	4215	2089
1	54066599	A	T	137	80	1811	901	8979	4618	2091	1061
1	54068567	G	T	1574	626	1002	437	3062	1481	4744	2349
1	54069274	C	T	5890	2966	1024	499	3578	1798	4249	2081
1	54069949	T	C	194	98	36	21	113	51	985	529
1	54069983	T	C	10982	6067	1372	671	7681	3885	4300	2179
1	54070013	C	T	15463	8277	1427	694	7662	3638	4614	2339
1	54071428	G	A	20212	9728	3058	1479	19510	9913	4404	2166
1	54072471	G	A	52242	27561	6290	2973	23435	12226	5623	2811
1	54072816	A	G	3684	1741	2157	981	7646	3424	5597	2742
1	54074120	C	T	19	7	1	1	6	2	183	99
1	54074729	G	A	12706	7382	3489	1733	16518	9910	5579	2659
1	54076357	C	T	2453	1038	3290	1580	12441	5811	5732	2862
1	54076383	C	T	46	30	264	119	559	263	165	79
1	54076384	G	A	13	7	87	35	83	41	117	60
1	54076386	C	T	71	40	198	90	470	174	1699	879
1	54077470	A	G	1516	890	3003	1479	10429	5545	6368	3141
1	54079653	A	G	14	11	1084	562	458	307	4370	2202
1	54080244	A	G	185	97	3834	1916	25802	13112	2852	1450
1	54080347	G	A	114	58	2739	1426	11403	5741	5378	2638
1	54082010	G	A	27	15	22	12	70	34	765	382
1	54082454	G	A	659	372	247	131	389	209	83	42
1	54082487	C	T	34782	18244	5527	2676	28939	14982	6019	3034
1	54083213	T	C	61635	31631	5075	2563	34097	17053	5079	2557
1	54083218	C	T	110	41	5	2	10	4	78	42
1	54083312	T	C	7918	4264	3689	1920	15718	8254	6760	3442
1	54083646	A	G	19706	9709	4187	2022	20494	10124	6354	3140
1	54088569	A	G	26	18	164	94	752	383	2051	989
1	54092573	G	A	116	57	3118	1453	15429	7477	3314	1623
1	54093506	G	C	642	304	3783	1902	11044	5460	5393	2740
1	54093593	A	G	28346	15617	4486	2208	24144	12415	6519	3234
1	54094024	T	G	2719	1343	200	102	2451	1261	1277	652
1	54095360	C	T	10563	5092	2141	1081	11926	5997	2211	1104
1	54099804	G	A	419	208	4239	2100	45461	22645	6220	3132
1	54105364	G	C	93	47	3041	1560	10630	5339	5012	2519
1	54105636	C	G	109	59	2607	1288	11098	5496	6445	3310
1	54108112	G	A	39752	21585	5357	2697	29505	15103	5352	2633
1	54108777	C	T	31518	13103	4612	2220	24370	11781	6241	3073
1	54108856	T	A	8	5	15	7	4	3	27	11
1	54108901	A	G	4	1	1	0	52	27	27	15
1	54108906	T	C	6287	3270	4681	2283	28896	14457	6443	3182
1	54109340	C	A	81	37	2	2	89	50	214	106
1	54109981	T	C	217	132	135	75	1026	575	1685	845
1	54110087	T	C	5796	3087	4420	2262	18609	9578	6940	3473
1	54110874	C	T	3	1	0	0	0	0	137	74
1	54110911	T	C	13885	6539	4613	2185	26296	12742	5597	2792
1	54111733	T	C	11770	6658	4143	2141	21807	11498	6598	3320
1	54112148	G	A	49	21	1589	754	1496	666	3159	1533
1	54115023	G	T	8838	3492	4458	2185	17869	8593	6936	3506
1	54116416	A	G	34640	19513	4757	2451	33186	17610	6119	3014
1	54118849	G	A	18202	7589	2354	1104	14585	7022	2285	1172
1	54119566	G	A	0	0	1	1	7	2	245	131
1	54119578	G	A	247	130	3215	1581	23965	12602	3305	1659
1	54120689	G	C	1978	979	2203	1095	4946	2427	2288	1115
1	54120733	A	G	9976	5457	2272	1156	12149	6154	2272	1131
1	54120838	T	C	2531	1037	1685	839	4767	2240	2689	1329
1	54120873	C	T	7507	4130	4260	2153	21103	10677	6129	3050
1	54121458	C	T	14079	6322	4005	1930	20954	10336	6227	3128
1	54121490	T	C	7	4	6	5	6	2	257	116
1	54121818	C	T	36344	17749	4022	1981	33611	16470	4355	2198
1	54121822	G	T	169	81	0	0	90	34	230	125
1	54122770	C	T	3593	1897	4258	2224	3573	1815	5498	2603
1	54122797	T	G	811	498	1702	888	2634	1396	3605	1832
1	54123513	A	G	14427	6905	3621	1885	30225	15571	4916	2458
1	54123518	T	C	110	46	0	0	60	18	349	176
1	54123817	C	T	26	11	0	0	6	3	254	122
1	54123873	G	T	40460	19566	5919	3033	49726	24582	6940	3470
1	54126552	C	G	122	64	2839	1395	12071	5827	1600	830
1	54126704	T	C	6520	3148	1942	940	8794	4276	4064	2015
1	54126749	A	G	12	7	7	5	58	22	296	153
1	54126754	T	A	4066	1963	2967	1413	20634	10292	4914	2449
1	54127946	A	G	1	0	12	8	15	6	237	115
1	54127969	G	A	231	101	3698	1768	18312	8848	3838	1921
1	54129591	G	A	18625	9794	3844	1844	23779	11842	4933	2432
1	54129600	G	A	104	41	20	10	221	68	27	11
1	54129664	A	C	50	24	11	4	38	21	377	183
1	54129668	C	T	708	303	154	77	1260	568	180	85
1	54129705	A	G	134	72	0	0	217	103	395	202
1	54129732	C	G	14187	6356	3523	1737	17182	7464	3959	1935
1	54130119	G	C	156	70	3267	1550	18157	8713	6802	3387
1	54130161	C	T	0	0	2	1	0	0	262	130
1	54131753	C	T	37391	18159	3470	1672	24319	12232	4558	2302
1	54132909	T	C	240	109	9	3	74	44	389	198
1	54133345	C	A	127	52	2470	1124	10580	4838	5111	2519
1	54133932	C	T	1027	390	601	281	2774	1173	1604	809
1	54136966	A	G	0	0	3	3	4	2	286	131
1	54137013	G	T	4	2	6	5	2	2	265	120
1	54138489	C	T	3784	2283	3875	1966	23294	13110	5123	2542
1	54138698	C	T	28465	14050	4105	2077	27144	14324	4898	2472
1	54138854	T	C	12410	6555	3284	1625	14810	7575	5322	2640
1	54140835	A	G	52	27	19	9	5	3	45	24
1	54140843	A	G	8286	4480	2508	1164	15313	7540	1994	993
1	54141274	A	G	18001	9218	4394	2222	20358	10499	5536	2737
1	54143423	T	C	22169	11502	5513	2690	11475	5323	4890	2510
1	54143472	A	G	39	20	7	6	5	3	249	119
1	54145288	T	C	150	83	3514	1772	19901	10748	4216	2122
1	54146291	G	A	256	107	636	320	1840	881	2683	1353
1	54147224	G	A	30	15	0	0	4	1	270	131
1	54147783	G	A	10	5	16	5	0	0	156	79
1	54149093	G	A	6	3	4	2	4	1	119	68
1	54152621	T	C	36570	18591	5508	2737	42680	20813	5803	2867
1	54152703	G	A	71851	37443	5112	2599	28369	14579	5325	2589
1	54153635	C	T	8241	4388	923	472	3622	1970	2349	1193
1	54154275	G	A	242	88	26	11	202	65	166	84
1	54154726	G	T	35403	17253	4968	2354	30614	14339	5904	2898
1	54155404	C	T	13363	6745	1039	504	7564	3615	2324	1171
1	54155902	C	T	35483	17458	5775	2952	43718	22823	5502	2777
1	54156624	A	C	6917	3569	3912	1970	24602	12286	4284	2135
1	54157283	G	C	61599	32596	4207	1861	35203	14910	3638	1942
1	54157287	C	T	63491	33851	4331	1932	35601	15504	3513	1794
1	54157451	C	G	2	2	5	4	2	0	123	65
1	54157498	G	A	35535	18221	3749	1901	35248	18442	5309	2584
1	54157640	C	T	13896	7227	3510	1697	28090	14267	4538	2233
1	54158054	C	T	4	3	1	1	13	6	43	16
1	54158102	G	A	2610	1161	3156	1431	12099	5679	5654	2776
1	54158303	G	A	1653	812	2843	1383	6673	3285	3372	1708
1	54158349	G	A	89	56	11	6	134	75	576	272
1	54159359	A	T	39	29	1639	851	13229	6695	657	327
1	54160676	G	A	94	45	6	3	42	24	608	322
1	54160709	G	T	9676	4443	2958	1412	8674	3911	4622	2251
1	54160812	G	T	18459	12207	3445	2005	34565	19943	3728	1916
1	54161545	T	C	3596	1780	2996	1547	14677	7707	4838	2410
1	54161573	C	T	2	1	3	2	4	1	130	69
1	54162232	C	T	4623	1894	850	415	7152	3131	1662	832
1	54163202	C	T	118	29	5	2	0	0	199	100
1	54163207	T	G	25250	11967	3011	1536	23083	11804	3807	1890
1	54163251	G	A	47212	23024	4097	2121	37351	19865	3518	1729
1	54163651	A	G	20	13	0	0	2	2	157	77
1	54165624	A	G	4035	2017	2516	1225	14313	7605	4955	2431
1	54165831	A	G	18423	9765	3386	1569	14018	7003	4571	2271
1	54168609	A	G	23876	10894	3592	1640	24529	11208	4235	2149
1	54170093	C	T	0	0	5	2	6	1	60	28
1	54170122	A	C	1936	932	977	471	3552	1723	1525	756
1	54170963	C	A	19883	10388	4665	2350	12858	6673	4380	2173
1	54171008	T	G	96	44	18	5	4	4	180	87
1	54172944	G	A	33131	15621	4521	2221	30513	15135	6290	3125
1	54176238	C	A	10	6	0	0	1	0	196	104
1	54176481	C	T	39	16	0	0	5	3	137	82
1	54177279	T	C	516	262	1847	906	6179	3009	1815	918
1	54177350	T	C	293	147	77	36	835	374	210	109
1	54177383	A	G	20	14	0	0	5	4	335	165
1	54177708	C	G	197	76	3578	1733	18757	9047	5345	2688
1	54178497	C	T	16	9	172	76	659	196	138	68
1	54178501	G	T	238	113	4290	2168	32413	15913	3868	1981
1	54178516	G	A	0	0	129	38	1187	273	30	17
1	54178547	C	T	1	0	6	2	5	2	0	0
1	54180287	G	A	10034	4235	3400	1664	13635	6451	5263	2638
1	54181668	G	A	281	141	4368	2084	18424	9520	5218	2593
1	54182712	C	T	53	18	19	8	9	2	213	120
1	54187440	C	T	26	9	56	27	82	26	0	0
1	54187449	C	T	3316	1622	2563	1241	12190	5680	5747	2890
1	54187575	C	G	24	13	1244	610	1466	650	1779	890
1	54189631	C	A	3	2	0	0	0	0	79	40
1	54189668	G	A	24209	10714	2385	1148	13650	6892	4221	2151
1	54189769	G	T	4703	2431	1448	715	4353	2241	2804	1412
1	54189792	A	C	29	8	1	0	4	0	85	45
1	54190045	C	T	1562	754	1963	935	7009	3431	5207	2595
1	54190695	C	A	42383	20979	5492	2697	28221	14186	6646	3338
1	54190710	T	C	328	151	107	48	303	155	219	99
1	54192077	C	A	23	13	0	0	2	1	136	65
1	54194067	T	C	26	16	12	5	86	46	818	401
1	54194992	T	C	213	94	3362	1592	41688	20436	3803	1883
1	54195018	A	G	333	167	4809	2376	50710	25033	6761	3396
1	54195034	C	T	125	73	2353	1120	22927	10251	1437	714
1	54196929	C	T	3919	1781	5488	2670	26667	12426	6744	3367
1	54197688	A	G	12687	6571	3642	1790	17325	8673	4115	2117
1	54198205	C	T	37	14	474	203	2494	1098	866	396
1	54198562	C	T	415	218	772	372	2234	1048	1869	897
1	54198925	C	T	174	77	2830	1392	16788	7932	6078	3028
1	54199484	C	T	1864	918	997	503	7493	3529	970	481
1	54200662	C	T	992	486	1629	816	12973	6129	1553	761
1	54201529	C	T	2056	948	583	291	3155	1452	1580	828
1	54205759	T	C	56	23	1104	534	3471	1651	2170	1131
1	54208205	A	G	74	40	822	411	3806	2015	2464	1238
1	54208249	T	C	3	3	77	38	58	39	0	0
1	54208835	C	T	194	88	629	325	2237	1044	2524	1232
1	54208890	C	T	90	41	2229	1047	9786	4633	5181	2620
1	54211771	T	C	39	25	787	420	755	424	2504	1213
1	54211955	A	G	137	74	0	0	9	5	259	137
1	54212010	G	A	662	206	70	19	294	79	456	215
1	54216654	C	G	5449	2472	2870	1406	12250	5991	4589	2294
1	54220197	C	T	16	6	29	16	10	8	27	15
1	54220244	G	A	117	53	81	37	29	12	428	231
1	54222571	A	G	225	112	1378	718	1656	815	3049	1523
1	54222732	T	C	4	3	10	3	25	14	344	176
1	54228264	G	T	150	67	40	18	12	4	517	258
1	54228278	C	T	3173	1311	1089	483	6967	3032	863	448
1	54228291	T	G	334	146	191	91	1064	454	76	37
1	54228691	A	G	29	12	0	0	0	0	193	107
1	54234215	T	C	6073	3386	2542	1324	11771	6271	3977	2042
1	54244626	A	G	296	97	1999	783	337	143	2928	1473
1	54245285	G	A	0	0	0	0	0	0	39	18
1	54245503	T	C	18	10	4	2	4	1	424	207
1	54249841	G	A	0	0	0	0	0	0	234	116
1	54252198	T	C	2723	1477	2861	1433	16280	8622	3910	1985
1	54258880	C	T	1681	864	1626	840	7248	3516	2117	1096
1	54264996	T	C	3791	2057	2809	1357	18317	9495	3703	1881
1	54269087	G	A	233	121	2064	1014	4798	2348	3434	1698
1	54272330	C	T	680	259	827	389	2853	1297	2400	1211
1	54273476	G	T	33	16	22	8	27	13	549	305
1	54289215	A	G	172	87	205	97	693	347	1607	788
1	54290398	T	C	346	189	1939	978	5060	2655	3699	1848
1	54292026	G	A	1625	735	1137	512	3559	1645	2485	1244
1	54292570	T	C	0	0	0	0	0	0	0	0
1	54292601	A	G	7296	3894	2501	1198	10433	5291	3830	1894
1	54295276	T	A	4	1	0	0	4	2	237	120
1	54295292	T	C	4159	1926	2827	1366	14449	7172	3919	1959
1	54314043	C	T	3445	1726	3297	1641	9383	4653	3749	1880
1	54314058	C	T	20	13	78	19	39	15	202	97
1	54316801	C	T	54	25	11	7	343	85	551	275
1	54318725	G	C	7009	2461	4462	2346	14695	7114	5298	2592
1	54318765	T	C	5452	2441	4030	2073	25058	12541	5025	2498
1	54318782	T	A	0	0	3	2	0	0	63	31
1	54320337	A	G	2064	1052	1076	522	5060	2543	1334	687
1	54320383	G	T	11908	4864	5107	2406	24026	11181	5482	2710
1	54321750	G	A	186	112	416	199	1322	676	119	58
1	54327983	A	G	1276	588	1139	533	2698	1333	1404	661
1	54328025	G	A	15088	7233	5826	2813	50483	25750	5138	2545
1	54328814	G	A	91087	45266	6536	3272	54177	27604	5162	2650
1	54338639	G	A	5041	1970	3570	1683	25024	11560	5730	2875
1	54340846	T	C	47	30	0	0	11	6	518	260
1	54341646	A	C	271	163	3613	1855	5524	3019	5750	2835
1	54342722	C	T	20	11	4	3	5	4	512	250
1	54344690	C	T	126	50	2617	1241	5895	2447	6444	3289
1	54345573	G	A	9178	4255	1517	728	6402	3034	685	348
1	54345590	C	T	62894	32951	5846	2783	31568	15260	4296	1985
1	54345595	C	T	4317	1778	386	172	2944	1320	215	117
1	54351924	G	A	67	23	107	30	287	72	120	55
1	54351983	C	A	25	13	0	0	0	0	88	44
1	54352019	T	G	16432	7360	5073	2522	13747	6510	4437	2170
1	54352197	C	T	5040	2284	4098	1866	18219	9007	4319	2158
1	54354165	A	G	3870	1874	4016	1980	10581	5418	5959	2974
1	54355804	C	A	366	175	248	122	1635	771	193	102
1	54355840	C	T	4975	2326	2886	1319	12902	5993	4802	2349
1	54355869	A	G	3	1	0	0	3	2	105	55
1	54355943	G	A	5026	2905	2637	1270	13034	6986	5030	2471
1	54359186	A	G	2657	774	3348	1154	2616	1101	4652	2366
1	54365916	T	C	42	13	22	14	0	0	313	148
1	54365921	C	G	4	2	0	0	0	0	0	0
1	54365962	A	G	9105	4331	3471	1735	14842	7619	4337	2271
1	54366364	G	A	2108	869	1946	949	8582	4075	4015	1952
1	54367144	C	G	2	1	8	4	0	0	346	189
1	54367191	G	A	2	2	13	6	38	13	86	38
1	54368233	T	G	66	35	7	4	28	16	970	496
1	54368253	A	C	23070	11449	4349	2134	33388	16548	5741	2825
1	54369730	T	C	1228	700	2973	1567	12146	6770	5430	2729
1	54369771	C	T	1	1	14	8	12	4	339	160
1	54370264	A	T	1161	624	2579	1305	7360	3722	5464	2635
1	54370306	G	A	7057	3204	3473	1797	23844	12431	5493	2759
1	54373528	G	A	2139	1302	922	408	448	178	888	437
1	54375315	A	G	11	6	24	9	3	2	270	148
1	54375348	T	C	287	176	979	492	3446	1830	1406	685
1	54375542	C	A	54	26	91	46	141	48	90	43
1	54375570	C	A	6205	3444	4017	1986	15607	8059	5779	2853
1	54375701	C	T	15839	7734	4336	2156	17692	8869	4680	2383
1	54375706	G	A	157	65	39	16	93	36	355	181
1	54379284	A	G	176	111	241	111	643	364	27	14
1	54381400	T	C	6	3	4	1	2	0	237	124
1	54381406	C	T	7077	3611	1778	866	10512	5089	3075	1569
1	54382355	A	G	4	2	52	25	0	0	397	194
1	54382357	C	G	203	94	1844	906	5534	1868	1693	842
1	54382383	C	T	316	166	1660	807	6179	2919	3027	1506
1	54386236	A	G	2	1	3	1	0	0	88	44
1	54386271	T	C	1837	912	1556	737	9194	4537	2973	1507
1	54387577	T	C	443	245	1206	637	4119	2224	3522	1792
1	54388307	A	C	215	109	1345	681	6178	3425	3135	1579
1	54389200	A	G	478	272	1712	888	8421	4388	2810	1370
1	54408918	G	C	9	5	6	2	4	2	669	343
1	54408948	A	G	0	0	0	0	0	0	157	80
1	54412164	G	A	13	8	352	165	1936	906	59	36
1	54412181	T	C	219	125	2357	1151	18791	9200	1293	642
1	54413422	C	T	1445	603	1705	802	7520	3577	2927	1485
1	54414500	T	C	1114	667	1914	947	10725	5599	2944	1485
1	54415673	A	G	3	2	0	0	0	0	364	198
1	54415698	A	G	1071	590	1320	651	5361	2706	957	459
1	54416670	G	A	0	0	16	6	43	19	334	159
1	54418163	A	G	8	4	1	1	2	1	310	157
1	54419526	T	A	460	197	2919	1354	516	244	5397	2613
1	54422390	T	G	4	1	1	0	0	0	343	180
1	54426299	A	G	11	4	0	0	3	2	289	136
1	54426301	G	A	51	26	0	0	9	2	114	48
1	54426305	C	G	182	86	6	4	359	183	40	16
1	54432019	G	A	5603	2910	2669	1356	17385	8804	3031	1511
1	54433286	G	T	4	2	0	0	0	0	39	21
1	54433319	T	C	18	9	4	3	6	3	265	115
1	54434184	G	T	5701	2777	1446	759	12308	6252	2028	1000
1	54439637	C	T	122	63	1068	506	3081	1508	2559	1291
1	54440345	A	C	48	27	1599	821	1215	676	4057	2017
1	54443865	T	C	24	10	0	0	14	6	134	74
1	54443867	C	T	1930	864	628	324	3814	1777	1970	1021
1	54444816	A	G	2402	1285	604	292	2365	1091	1353	660
1	54444841	A	G	64	25	9	2	12	4	347	162
1	54446927	T	C	2973	1520	958	487	7536	3837	259	118
1	54450490	A	G	5213	2774	4333	2175	28118	14513	6493	3292
1	54451080	G	A	226	117	676	320	2385	1106	2816	1427
1	54451099	T	C	1	1	26	18	2	2	137	59
1	54461703	A	G	987	580	3233	1622	10375	5455	6781	3443
1	54466145	G	A	810	332	2325	1133	6385	3030	6858	3467
1	54466155	A	T	5	3	7	1	0	0	524	266
1	54468166	T	G	2433	1311	3865	1897	19991	10129	6746	3391
1	54474472	T	C	16770	8685	4832	2452	26608	13780	5977	2965
1	54474487	C	T	2	1	15	6	21	9	110	51
1	54474501	C	T	10	6	4	2	3	0	456	237
1	54480492	G	A	55	25	42	18	21	13	362	202
1	54480538	G	A	210	63	61	18	605	137	88	47
1	54480538	G	C	0	0	0	0	0	0	31	14
1	54482306	G	T	9679	4507	4241	2108	17373	8221	6153	3079
1	54482323	A	G	2013	783	564	246	2085	752	1329	659
1	54482915	G	A	42748	21302	5596	2711	36431	17457	6525	3307
1	54482970	C	T	87	46	0	0	19	7	374	200
1	54487384	C	T	1694	760	664	320	3497	1470	1245	604
1	54487417	C	T	19511	9601	4609	2248	34904	17488	4069	2131
1	54494702	G	T	9	3	679	340	347	147	4419	2208
1	54496344	C	T	30338	14573	4278	2121	36367	17667	5745	2913
1	54496480	G	C	417	223	431	215	1959	1010	2009	979
1	54496513	C	T	23	9	8	6	54	19	531	273
1	54498824	G	T	35	24	80	37	34	17	480	198
1	54498860	C	T	2	0	11	4	0	0	74	35
1	54505437	C	A	1635	809	589	282	1883	883	2445	1224
1	54510860	T	C	2	1	2	2	4	3	369	174
1	54511350	A	G	0	0	0	0	0	0	66	33
1	54522280	G	A	1171	541	370	164	1062	417	1594	745
1	54522307	A	G	4765	2285	1139	565	4225	2090	3046	1478
1	54522355	C	T	722	345	605	316	571	289	1482	729
1	54525117	A	G	1	1	2	1	0	0	224	124
1	54525150	C	A	130	66	174	85	376	184	719	351
1	54526993	C	T	33	24	123	75	222	56	115	55
1	54527011	G	A	23	6	75	27	281	123	578	282
1	54527647	A	G	100	65	1623	783	2422	1295	1086	525
1	54527829	G	A	1385	690	519	266	1562	807	2004	982
1	54529498	G	A	0	0	0	0	6	2	179	107
1	54529526	G	A	33	19	389	211	842	390	2266	1114
1	54532435	T	C	10	6	379	193	595	289	2126	1087
1	54542614	C	T	294	139	114	24	1014	258	109	60
1	54542789	T	C	1	1	0	0	0	0	43	22
1	54542802	A	G	4532	2651	2623	1312	11154	5909	4007	1891
1	54546449	G	A	650	330	487	226	1427	710	1993	1005
1	54547934	T	G	3	1	0	0	20	9	396	198
1	54547953	A	G	25	9	378	189	906	424	1598	774
1	54548798	T	C	701	348	265	144	1402	745	648	373
1	54549256	A	G	148	88	132	75	452	244	647	307
1	54549288	T	G	2	2	0	0	0	0	436	220
1	54549291	G	A	51	29	206	98	343	157	138	69
1	54562444	A	G	2065	996	919	434	4368	2145	3235	1670
1	54563152	G	A	13	6	20	8	10	1	148	78
1	54563156	A	G	3752	2045	4454	2229	22684	12060	5166	2599
1	54563351	A	G	0	0	2	1	0	0	30	16
1	54563387	A	G	0	0	0	0	0	0	285	130
1	54566271	T	G	28	15	0	0	5	2	118	60
1	54566310	G	A	8452	3234	4503	2190	20337	10298	5431	2751
1	54567003	G	T	27	17	10	5	12	10	633	335
1	54567906	C	T	2102	1029	349	150	1656	664	553	257
1	54573937	A	G	8	2	0	0	6	1	67	27
1	54573946	T	C	2855	1399	597	308	3824	1993	2254	1121
1	54575746	C	T	31252	16126	3793	1918	25297	12942	4745	2347
1	54576639	G	T	1836	709	3301	1565	11637	5468	5288	2651
1	54578100	T	C	69	36	315	155	900	453	2262	1107
1	54578136	T	C	187	100	470	240	1521	843	2662	1350
1	54578401	G	A	3452	1624	3933	1974	18324	9047	5375	2761
1	54578658	T	C	411	185	879	437	4426	1966	3522	1745
1	54578668	G	C	156	71	428	213	2249	994	2209	1054
1	54579637	C	T	29	11	12	7	13	4	328	165
1	54579655	A	G	1232	653	527	261	2061	1052	1507	755
1	54584278	A	G	82711	43458	7046	3489	64793	32851	4172	2172
1	54585415	T	C	24631	12267	4918	2445	23121	12221	6686	3283
1	54585461	C	G	2663	1195	445	201	975	470	629	290
1	54586538	T	C	70851	34314	6749	3439	58310	29162	4544	2324
1	54586649	G	A	6432	3326	784	395	7924	3939	844	434
1	54586669	C	T	85	27	0	0	6	2	115	61
1	54587121	T	C	1079	447	765	390	2304	1121	2470	1221
1	54588110	C	T	53617	28647	4515	2234	28176	14784	4902	2419
1	54588140	A	G	26073	13474	4689	2350	15095	7221	5287	2690
1	54588354	T	G	14392	8119	4451	2311	39054	21228	5012	2631
1	54588398	C	A	31824	15308	5309	2593	52166	24948	5468	2753
1	54588636	G	A	1703	821	1019	478	2440	1155	2537	1295
1	54588882	A	G	13425	6571	4903	2316	36601	18317	5817	2963
1	54588887	G	A	25	8	29	7	16	3	80	38
1	54588898	C	T	565	239	413	190	1808	771	559	288
1	54590126	G	A	234	87	49	20	56	20	97	57
1	54590188	T	C	14122	7993	2935	1462	17707	9397	4209	2082
1	54591294	C	T	1213	636	547	247	1392	717	155	73
1	54591322	G	A	30819	12578	4179	1887	19682	8800	5555	2786
1	54591884	G	A	45	19	12	6	63	20	146	69
1	54591924	G	T	42	17	145	74	47	28	326	169
1	54594629	A	G	7712	4464	843	422	3774	2035	1921	1024
1	54595619	G	C	870	360	139	68	413	195	275	142
1	54595626	C	T	6235	3059	1018	516	3244	1607	2098	1016
1	54598259	A	G	7	4	0	0	7	2	133	72
1	54598275	C	T	934	435	2720	1315	10850	4991	4847	2408
1	54598299	A	G	58	40	129	71	408	188	0	0
1	54601232	A	G	6852	3484	2029	1025	13441	6846	2192	1117
1	54601281	G	A	11558	5895	3846	1916	20109	10257	6231	3141
1	54602648	C	T	10392	5318	1891	876	8355	4170	3345	1667
1	54602834	T	C	0	0	9	5	7	3	0	0
1	54602838	T	C	207	123	1800	874	6233	3271	2573	1308
1	54602977	A	C	6302	3487	3214	1576	19604	10039	5553	2770
1	54604553	G	A	448	204	267	147	629	332	809	390
1	54604602	G	T	1030	516	230	123	2930	1518	813	413
1	54606756	G	C	214	112	424	200	72	31	686	341
1	54606804	C	T	4972	2381	3023	1500	9437	4706	3435	1696
1	54606807	T	C	0	0	7	5	6	2	75	36
1	54607157	G	A	4780	2535	2375	1132	15239	7585	2382	1219
1	54607180	A	T	354	140	361	189	692	276	731	379
1	54607617	C	T	11038	5387	3442	1662	10595	5311	3114	1587
1	54608091	T	C	3334	1430	766	376	1943	899	774	363
1	54608119	G	A	17619	9895	4723	2305	21668	11550	5327	2671
1	54608217	C	A	5	3	9	4	2	0	118	59
1	54608251	C	T	28406	15334	3512	1847	17315	9191	2631	1328
1	54608256	G	C	3605	1355	303	152	2617	1139	371	188
1	54608323	G	T	1454	586	417	221	720	314	474	237
1	54608352	T	C	12138	6357	2470	1222	17160	8652	2022	983
1	54608399	A	C	2545	1304	1813	909	3641	1903	1846	858
1	54608400	T	G	2519	1283	1822	907	3584	1858	1840	852
1	54608460	C	T	978	474	303	146	1864	926	671	322
1	54609247	A	C	11	6	16	9	0	0	101	54
1	54609280	G	A	46	21	224	103	842	327	122	66
1	54611295	C	T	125	63	1658	808	3910	1858	3432	1773
1	54613369	A	C	608	340	1358	679	2760	1460	1032	537
1	54615139	G	A	2845	1392	3297	1581	18862	8886	3927	1999
1	54615173	G	A	475	199	1651	813	6670	2910	2318	1177
1	54615558	C	T	11279	5344	1831	914	17491	8570	2156	1035
1	54615566	C	T	7123	2914	640	311	4972	2233	918	457
1	54615599	A	C	9886	3859	667	336	5200	2296	891	440
1	54616753	T	C	9265	4348	1393	672	7694	3649	1947	951
1	54616787	G	T	1	0	6	1	6	2	127	71
1	54617813	G	A	5003	2168	4654	2263	35602	16695	4523	2278
1	54617851	A	G	1	1	0	0	0	0	40	19
1	54617856	G	C	8524	3406	4178	2126	19509	9389	4655	2368
1	54619106	C	T	18696	9145	4300	2102	29675	14844	4924	2430
1	54619337	C	T	7936	3910	1498	735	6159	3178	2666	1327
1	54619404	C	T	13568	7230	3247	1559	23826	12683	1806	893
1	54619424	G	A	9	5	3	1	0	0	0	0
1	54620197	G	A	7	4	137	77	10	5	104	55
1	54622686	C	T	488	191	193	90	598	241	337	166
1	54622694	G	A	12773	6450	2243	1060	20949	10599	1776	886
1	54622714	C	T	29	10	47	21	35	17	33	16
1	54623066	C	A	42457	20820	6361	3163	32176	15955	5574	2824
1	54625292	A	G	9455	5014	3281	1652	14847	7919	4901	2452
1	54625333	C	T	0	0	0	0	3	2	0	0
1	54627830	A	G	1721	1061	1765	892	7829	3880	4301	2163
1	54633847	C	T	930	449	647	295	1042	445	3364	1681
1	54634915	G	A	2	0	0	0	0	0	75	29
1	54634941	A	C	19292	9698	4581	2205	27905	13731	6508	3191
1	54636684	G	A	1220	578	175	85	1391	670	38	21
1	54636689	A	G	27014	13594	3569	1752	21509	10560	2407	1162
1	54636725	T	A	34	23	0	0	4	1	44	16
1	54637417	G	A	10123	4442	5071	2396	24028	11651	5279	2628
1	54637697	A	G	20190	11823	4061	2073	27020	14625	5052	2540
1	54638374	T	C	14760	7694	2733	1429	27161	13942	1438	694
1	54638982	G	A	144	72	16	8	27	7	440	205
1	54639004	C	T	5645	2894	979	502	5097	2615	2798	1371
1	54639490	G	A	3539	1634	486	227	4840	2433	123	65
1	54639529	G	A	48	16	22	11	13	8	183	85
1	54640684	C	T	46	27	0	0	15	9	292	137
1	54642923	A	G	101	50	0	0	19	15	256	133
1	54642971	T	C	234	109	224	110	368	178	204	110
1	54645048	A	G	3552	1852	770	388	2955	1478	2630	1326
1	54645262	T	C	13008	7314	3680	1901	18601	9722	5700	2818
1	54650205	C	T	59	17	7	5	12	5	229	118
1	54650216	C	T	20	10	3	2	0	0	103	44
1	54650266	T	G	103	63	49	29	63	45	102	49
1	54655774	G	A	3642	2033	495	225	4213	2160	1111	555
1	54655798	T	C	17	11	0	0	0	0	157	80
1	54655811	C	A	2	0	3	1	0	0	151	76
1	54655870	G	A	36	15	0	0	0	0	75	36
1	54655895	G	A	19368	7789	4876	2438	31731	15145	5638	2815
1	54658820	A	G	13	6	0	0	6	4	351	167
1	54661150	C	T	28082	14133	5479	2756	29692	14920	4201	2049
1	54661737	A	G	2309	1115	1579	785	3623	1808	1148	592
1	54661740	T	C	358	180	143	75	661	347	43	25
1	54662686	G	A	15519	7197	3928	1933	18856	9187	5373	2682
1	54664921	A	G	951	536	3069	1591	7313	3955	6799	3342
1	54668278	A	G	13458	7496	4572	2308	12854	6812	4933	2453
1	54669050	A	G	388	250	1476	731	6895	3688	3478	1721
1	54673097	C	T	14219	6799	3378	1658	18016	8810	4752	2348
1	54674473	A	G	4951	2487	2288	1108	10594	5364	2971	1491
1	54677786	G	A	5903	2848	1649	824	9793	4812	700	341
1	54679756	T	A	2855	1820	3516	1664	882	362	3997	2046
1	54679912	T	C	2059	1051	2945	1406	10121	4940	6342	3178
1	54680058	A	G	1887	1034	2919	1486	11888	6376	2415	1211
1	54681754	G	A	2755	1189	198	95	3014	1298	22	12
1	54681768	A	G	2613	1283	349	197	1270	633	791	421
1	54681920	G	C	19019	8563	3493	1735	17084	7932	5837	2911
1	54681927	G	A	136	48	15	9	21	8	286	125
1	54683014	C	G	19509	8752	3312	1586	18634	8369	3757	1890
1	54684259	A	G	12276	6817	2434	1224	11653	6196	4638	2216
1	54684786	C	A	1445	779	391	208	1080	600	810	416
1	54684795	C	T	23	9	30	6	18	8	179	87
1	54685195	T	A	12033	5881	2720	1331	10998	5315	3951	1936
1	54688211	C	T	15405	7369	2912	1449	18994	8979	3737	1926
1	54688516	T	C	66023	34642	5330	2620	47165	23590	4371	2211
1	54688529	A	G	32445	15093	2589	1318	22838	10898	3155	1621
1	54689461	T	C	10510	4814	3956	1941	20030	9343	5498	2764
1	54690037	C	T	27480	13945	2788	1366	18772	9200	3630	1797
1	54693400	G	A	793	239	1052	450	256	120	2582	1297
1	54693403	A	G	7	3	54	31	2	1	33	19
1	54693425	A	G	921	614	1702	895	274	157	2616	1254
1	54694750	A	G	25840	12916	3151	1581	15487	7756	1633	811
1	54696319	A	C	3998	1977	2836	1486	14897	7984	3508	1756
1	54696366	C	T	5	2	18	10	10	4	0	0
1	54696743	A	G	3113	1543	3500	1795	8003	4103	5052	2433
1	54700707	A	G	17481	8705	4014	1954	14684	7259	5422	2611
1	54702869	T	C	56650	29014	5024	2449	35385	17952	5023	2460
1	54702896	C	G	62	31	0	0	0	0	112	60
1	54703004	C	T	2107	1050	1324	588	7313	3561	1853	931
1	54703587	C	T	5028	1508	349	148	3663	1105	845	416
1	54703602	G	A	630	294	92	29	15	8	334	159
1	54703630	C	T	30337	14209	2241	1083	20695	9979	2209	1108
1	54703631	G	A	29867	14076	1677	803	19989	9599	1904	937
1	54714112	C	T	91	21	104	20	186	52	35	16
1	54714126	C	T	14880	7519	5174	2518	31264	15935	2168	1054
1	54714379	T	C	491	254	6000	2970	65948	33633	4872	2385
1	54714821	G	A	25781	13615	1632	818	11409	5869	1631	828
1	54715735	A	C	3199	1544	4547	2231	26404	12065	5002	2468
1	54715751	C	T	2066	1164	1212	583	8410	4500	1620	784
1	54718489	T	C	1730	908	4202	2130	11093	5786	5682	2772
1	54718770	T	C	45947	23857	5896	2995	54332	28040	6156	2991
1	54719865	T	C	42824	19358	6419	2990	33649	14065	5692	2835
1	54721930	C	T	23734	12802	5262	2606	39887	21316	6297	3053
1	54721971	C	T	0	0	20	10	20	7	102	49
1	54724762	A	G	6107	4024	3921	1942	34709	17441	4825	2430
1	54726703	G	A	23530	11657	1329	668	8380	4344	1960	975
1	54726743	C	T	24	9	8	2	6	3	88	41
1	54727371	A	C	5139	3186	5410	2603	14367	7195	5800	2941
1	54727384	T	A	982	389	1080	545	3371	1512	1711	841
1	54728029	C	T	1950	1113	951	473	3921	1980	1669	824
1	54728850	T	C	58	29	16	10	43	16	289	152
1	54728858	C	T	12989	7224	4720	2198	18753	8839	6254	3069
1	54728864	G	C	13321	7283	4911	2251	19456	8854	5818	2833
1	54729165	C	A	54	35	1626	864	11695	6682	651	307
1	54730036	G	A	1887	831	3355	1623	9210	4345	6359	3183
1	54732940	A	G	4327	2374	4380	2209	19727	10104	5978	2947
1	54735149	C	T	210	96	4	1	15	5	367	189
1	54736800	C	T	627	288	3516	1650	5883	2694	5276	2568
1	54736850	C	G	0	0	16	4	3	1	195	95
1	54741120	T	C	279	132	5526	2680	21778	10171	5336	2638
1	54741767	C	T	14304	7513	4623	2258	30982	15141	4929	2487
1	54742471	T	C	84412	45529	5442	2750	45712	23688	3955	1940
1	54742582	C	T	416	201	4	2	198	85	494	237
1	54742588	G	A	224	104	35	19	495	243	24	12
1	54742614	G	A	221	108	23	14	11	7	114	65
1	54742618	A	AGG	0	0	0	0	0	0	0	0
1	54742618	A	G	53367	24790	6252	2992	33961	14755	4765	2406
1	54743111	C	T	1358	551	4036	1819	19579	8863	2101	1060
1	54743378	C	T	24	11	105	48	20	10	249	127
1	54743408	G	A	11347	5596	2245	1090	17998	8503	3773	1878
1	54743807	A	G	9716	4867	1476	777	5335	2729	1649	812
1	54745509	T	C	6	3	1	0	1	0	36	17
1	54745528	A	G	1554	840	1196	572	7402	3815	2413	1180
1	54745567	T	C	4986	2806	2876	1457	14945	7892	5181	2597
1	54753512	C	A	5077	2441	2129	1051	11640	5605	2210	1061
1	54753840	T	C	15848	6956	2946	1401	17873	8676	3352	1704
1	54755091	C	A	9582	4928	3521	1647	19992	9682	4896	2455
1	54756342	T	C	1015	534	2794	1370	11950	6039	5336	2673
1	54757401	T	C	6268	3208	2704	1450	18328	9452	2759	1417
1	54758902	G	A	24379	11769	4718	2302	36492	18214	5240	2610
1	54758930	C	T	32066	13516	5253	2573	23375	10215	5139	2556
1	54760020	C	T	406	153	63	37	236	83	99	57
1	54760032	A	C	25922	11270	3681	1697	21311	9707	3054	1486
1	54760066	G	A	41936	20427	5378	2583	48149	24295	4410	2090
1	54760575	A	G	14592	7808	4219	2144	12598	6303	3987	2100
1	54761041	C	A	807	385	56	31	139	57	996	506
1	54762266	C	T	654	326	114	46	550	165	1126	576
1	54762317	C	T	66769	30058	6072	2854	45601	21114	5583	2828
1	54762343	C	T	37941	19272	2358	1262	25787	13380	3049	1546
1	54762350	G	A	56355	30355	4724	2445	33771	18438	4604	2255
1	54762381	G	C	290	152	15	9	48	22	700	340
1	54764433	C	A	25417	12985	2320	1193	16078	8179	582	291
1	54765679	C	T	3	1	34	14	31	14	240	112
1	54765727	C	T	2391	1149	3223	1522	13426	6340	4176	2072
1	54766816	C	T	56523	27229	5285	2560	44269	21188	6087	3013
1	54766914	C	T	10329	5480	4528	2336	28055	14494	4666	2298
1	54767763	G	T	206	96	60	37	164	75	290	148
1	54767767	C	A	23552	11185	5307	2637	34647	17627	3387	1516
1	54767784	G	A	2978	1096	654	326	5787	2402	198	105
1	54768205	G	A	1627	691	3365	1621	7843	3716	4488	2274
1	54769265	A	C	63840	26641	4817	2425	46623	22530	4565	2262
1	54769270	A	G	64947	27062	5051	2546	47824	23275	4587	2268
1	54769277	G	T	28842	14207	1763	838	12534	5853	3239	1614
1	54769329	T	C	19727	8809	5625	2756	46071	22955	4744	2355
1	54769520	T	C	51	30	2397	1201	1537	831	5537	2747
1	54769715	C	T	177	93	332	179	257	148	148	82
1	54769756	T	C	12443	6559	3176	1643	12321	6347	3603	1774
1	54770415	T	C	6	4	0	0	5	4	84	46
1	54770424	T	C	1603	797	1306	679	7549	3507	2655	1294
1	54770441	C	T	4751	2463	3328	1635	19424	9708	3158	1592
1	54770867	C	T	24	12	34	17	26	17	586	296
1	54770909	A	C	7192	4005	4447	2240	19596	9940	4606	2309
1	54770928	G	A	162	78	109	58	415	177	38	17
1	54775203	C	T	8852	4226	3316	1645	14856	7113	5333	2655
1	54776051	T	C	4470	2318	2167	1127	13560	6812	910	449
1	54776095	C	T	1016	462	35	17	717	379	433	195
1	54776175	G	T	319	97	767	344	2863	1209	734	372
1	54779243	G	A	10462	4636	2316	1062	8677	4281	4089	2063
1	54779262	T	G	12	7	0	0	3	2	83	42
1	54780032	G	A	233	103	12	8	65	38	510	248
1	54784716	A	G	60085	30157	5646	2811	37909	18691	5215	2598
1	54784739	C	T	760	310	174	55	287	139	57	29
1	54786648	T	C	1010	429	1542	730	6055	3071	2738	1377
1	54787409	A	G	34546	16035	4721	2365	23923	11918	6491	3306
1	54790499	C	T	5983	2815	655	308	3619	1789	2214	1104
1	54793939	G	A	7602	3729	2074	976	7194	3609	5060	2527
1	54794310	G	C	1468	625	2876	1401	5112	2423	5371	2743
1	54794354	T	C	2437	1220	1019	510	3855	1990	3173	1575
1	54794634	G	A	7830	3969	3727	1759	24077	11811	5156	2477
1	54794819	T	C	8986	3759	2538	1154	14796	6525	5145	2522
1	54794930	A	G	1942	951	2021	938	6876	3175	5610	2748
1	54795659	T	C	20344	9743	2124	1063	19232	9503	5066	2608
1	54795663	C	T	48	19	27	14	203	50	238	116
1	54796054	G	A	28153	14808	3310	1649	18810	10037	5043	2512
1	54796091	C	T	4364	2329	1470	717	4186	2191	1262	611
1	54796092	A	G	8204	4101	3063	1479	9185	4464	5210	2576
1	54796148	T	C	1051	564	1515	791	4224	2200	1374	669
1	54798752	C	T	23828	13329	3269	1598	19918	11004	4096	2110
1	54800210	C	T	18	8	10	6	0	0	146	76
1	54801884	T	C	24	16	0	0	7	4	301	163
1	54802706	C	T	15539	7023	2147	1073	14839	6910	2163	1097
1	54810970	C	T	3257	1663	3016	1490	23813	11409	4286	2104
1	54814181	C	T	0	0	0	0	0	0	64	34
1	54814185	C	T	4214	2119	431	211	4940	2586	139	64
1	54814220	A	G	26967	12610	4142	2093	19524	9263	3488	1789
1	54818062	C	G	11481	4960	3786	1840	10317	4405	4251	2135
1	54818099	T	C	30536	16597	4349	2208	26666	13784	4044	2076
1	54818181	A	G	5994	3057	517	239	4934	2431	1817	891
1	54818307	C	T	31	11	53	25	6	3	283	140
1	54818321	T	C	11	6	0	0	6	4	250	120
1	54818349	C	T	1024	326	95	34	919	207	516	267
1	54818354	G	C	3074	1151	595	285	3540	1560	1160	600
1	54821382	C	G	1386	651	1809	891	2538	1218	3245	1595
1	54821429	C	T	19135	9372	3927	1924	23030	11545	5766	2772
1	54826151	G	A	18	7	31	12	67	28	792	364
1	54826159	G	C	6	6	4	1	38	29	302	145
1	54826187	T	C	2969	1431	2240	1094	7623	3770	2732	1411
1	54826215	A	T	3573	1542	2306	1191	5052	2356	3279	1624
1	54827554	T	C	23085	10560	5684	2793	43599	21581	4416	2419
1	54828970	A	G	709	382	515	282	947	549	1993	1020
1	54828990	C	G	256	122	249	134	785	320	159	75
1	54830548	A	G	67	26	10	7	30	14	149	78
1	54830556	C	T	3933	1541	499	257	1588	649	1710	866
1	54830569	A	C	20208	10680	2656	1323	20659	10571	2929	1427
1	54831251	C	T	2003	1242	691	337	1627	899	1716	822
1	54831282	G	A	561	232	59	22	580	237	786	395
1	54831794	C	A	29	14	31	16	53	19	435	208
1	54831801	A	G	3333	1636	4423	2153	9505	4742	5309	2644
1	54834528	G	C	683	358	4260	2139	5084	2289	4853	2459
1	54834735	C	T	206	118	848	420	1667	685	674	322
1	54834738	C	T	1755	799	3245	1553	10280	4832	4939	2419
1	54836906	A	G	6805	3695	2213	1182	18884	9811	3506	1780
1	54838116	C	T	46528	22272	2229	990	26845	12158	2589	1248
1	54838129	G	A	3475	1605	180	102	2191	1072	34	10
1	54844913	G	A	15193	7381	5410	2663	18874	9651	4336	2127
1	54845600	C	A	19637	9893	2393	1180	17215	8891	3269	1577
1	54845608	G	A	413	156	46	18	110	51	287	127
1	54845614	A	G	13942	6308	2715	1312	14839	6964	1011	519
1	54851799	G	A	725	333	78	44	190	92	693	324
1	54851810	G	A	16599	7855	1992	986	23286	11354	3545	1773
1	54851897	C	A	10931	6360	2069	1053	16462	9657	3366	1613
1	54852994	C	A	11633	5650	4769	2362	21952	11059	4927	2530
1	54854079	C	A	9248	4885	3812	1856	14126	6803	4571	2248
1	54854984	G	A	2745	1272	3333	1615	12666	6079	5547	2689
1	54864883	C	T	8	4	37	8	120	48	56	23
1	54869816	T	C	19795	9667	3773	1939	17109	8939	4899	2472
1	54871024	G	T	196	121	5256	2663	25420	13443	2987	1472
1	54871469	G	A	104	55	3662	1799	11560	6006	1968	932
1	54873675	A	G	1304	680	938	439	2676	1346	1852	946
1	54875311	A	C	5618	3014	687	327	5411	2783	571	292
1	54877079	A	G	1548	726	3666	1599	882	365	4364	2188
1	54877103	C	T	1988	769	3527	1390	1210	464	3491	1636
1	54879671	A	C	42683	20589	6079	2859	41761	20333	4332	2177
1	54882917	G	A	89426	42603	8210	3874	61896	30089	4146	2057
1	54883003	A	G	61087	33636	5243	2706	35514	18125	3976	1998
1	54883006	T	A	319	113	3	2	169	88	230	123
1	54889676	T	C	555	243	3165	1305	749	334	4733	2327
1	54890956	T	G	33126	18008	5752	2801	36280	18435	4006	1995
1	54892741	A	G	1282	677	1249	608	5159	2721	1520	715
1	54892771	A	G	129	63	205	93	393	192	798	396
1	54902583	A	G	99	56	1771	912	4773	2746	3702	1858
1	54902818	C	A	127	58	262	119	701	308	746	343
1	54902832	C	T	965	377	2191	1001	6721	2442	3416	1662
1	54902849	T	G	1	1	0	0	5	3	32	14
1	54902861	C	T	2051	988	2917	1388	16306	7653	4146	2114
1	54905921	G	A	9990	4803	3166	1534	19422	9667	2265	1148
1	54907935	G	T	3752	1703	3033	1492	9807	4953	4852	2370
1	54908123	C	A	9543	4646	2047	1059	13141	6567	1825	914
1	54908141	T	G	16072	7953	2941	1565	17405	8870	4733	2362
1	54908153	C	A	21593	9114	4028	1911	27307	12005	4180	2110
1	54908201	G	A	114	53	27	14	83	43	105	58
1	54915797	C	T	9965	4635	2220	1095	7360	3116	1906	916
1	54915822	C	T	40482	21370	4601	2365	29348	15142	4917	2480
1	54915877	T	C	9365	4261	1299	638	4731	2264	2974	1505
1	54915888	A	G	18234	8897	3988	2027	18602	9528	5089	2567
1	54916254	C	T	65	35	1326	615	4697	2086	2172	1070
1	54917340	G	A	4738	1110	3319	1494	7343	2600	4723	2301
1	54917356	C	T	4895	1118	3849	1723	12064	4938	4682	2274
1	54917378	T	C	3774	865	3783	1694	12575	5277	4776	2366
1	54926039	T	C	87	36	24	5	0	0	103	65
1	54926039	T	G	90	49	0	0	0	0	433	209
1	54927449	T	C	12083	5650	2183	1088	11498	5856	3478	1799
1	54928493	G	A	4711	2500	2132	1074	8983	4551	3185	1575
1	54928945	T	C	32149	15993	4678	2312	26013	13360	5734	2820
1	54930970	C	T	5746	3338	1641	797	13342	6735	3227	1588
1	54930980	T	G	0	0	0	0	0	0	57	30
1	54940165	T	C	61	27	1695	868	6096	3124	2088	1046
1	54942298	C	T	4305	2230	2170	1054	8407	4495	1660	798
1	54942684	C	T	7	3	0	0	0	0	119	55
1	54942980	T	A	520	242	597	288	1888	960	868	447
1	54943000	C	T	21	10	43	20	5	2	30	15
1	54943026	T	G	13612	7218	3943	2008	20375	10545	5389	2749
1	54943264	A	C	15061	7842	2793	1454	14048	7319	3991	1948
1	54943313	G	A	48	24	4	2	24	13	223	112
1	54945135	C	T	1902	981	1320	658	1556	795	2703	1352
1	54946017	T	C	40987	21882	7221	3496	54661	26431	4596	2342
1	54946031	T	A	544	307	25	22	145	78	248	176
1	54946031	T	G	7263	3226	927	422	7100	3263	2412	1206
1	54946847	G	A	27061	13376	3889	1909	16927	8651	3183	1608
1	54946866	C	A	8876	4628	760	358	2296	1192	773	368
1	54946982	T	C	2818	1812	4086	1990	19880	10232	5382	2700
1	54947062	T	C	8	2	0	0	0	0	103	49
1	54947069	A	G	14	4	0	0	0	0	110	50
1	54952406	C	A	10028	4987	3226	1550	25897	12839	2885	1390
1	54953523	T	C	14858	6108	3668	1731	29367	14426	3992	1987
1	54954245	C	T	4144	2274	2350	1146	7662	3962	1453	685
1	54954271	G	A	5083	2936	1839	923	5248	3084	2431	1167
1	54955066	C	A	67	33	1389	667	2726	1360	1400	618
1	54955147	T	G	22	11	664	306	3898	1825	1442	718
1	54955921	A	G	12451	6816	4173	2055	18992	9510	3434	1761
1	54955953	G	A	57	34	29	13	45	20	445	221
1	54956323	C	T	6414	4063	4698	2135	20031	9832	2198	775
1	54958670	G	T	364	171	1098	558	443	144	1754	855
1	54959294	T	C	87	44	1907	955	9483	4819	1635	812
1	54959521	G	A	16375	7798	3083	1472	16697	7628	2090	1027
1	54960364	C	T	3354	1568	848	411	2593	1227	598	311
1	54960411	C	T	2433	1143	974	476	998	508	898	466
1	54960832	T	C	16112	8634	4949	2570	22852	11855	5386	2720
1	54960989	T	C	1807	901	1460	731	6864	3427	2694	1327
1	54961163	C	T	15348	7549	2148	1031	19210	9513	3152	1536
1	54961209	C	T	783	324	60	25	1010	401	37	16
1	54961241	A	G	35398	16924	5422	2626	43613	20468	4310	2133
1	54961247	A	G	26121	12840	3389	1633	27562	13839	4338	2153
1	54961630	A	G	16103	8165	3560	1715	21150	10844	4828	2392
1	54961640	C	T	2381	1018	947	449	5133	2340	255	126
1	54961665	G	C	44	20	0	0	35	15	78	38
1	54961806	C	T	6406	3039	964	486	6296	2961	454	242
1	54962238	C	T	3020	1641	770	398	2289	1155	2832	1422
1	54962393	C	T	12895	6976	1944	911	11688	5811	3137	1581
1	54967890	C	T	6147	3520	4491	2195	26771	13274	5040	2496
1	54977013	C	T	132	58	29	19	12	8	476	266
1	54977034	A	G	18139	10031	1938	977	9630	5197	2873	1398
1	54977078	T	C	9770	4035	3057	1540	5344	2461	2734	1405
1	54984104	G	C	9	6	0	0	28	11	365	193
1	54984107	A	C	8447	4810	2141	1100	11540	6158	3830	1906
1	54986334	T	C	11922	6409	4284	2172	23796	12517	4049	2019
1	54992654	C	T	9	6	25	11	228	99	129	60
1	54992689	G	A	0	0	16	10	12	7	127	53
1	54992708	G	A	45	24	140	70	226	104	89	42
1	54992939	T	C	7547	3715	4003	1958	26362	13605	3552	1745
1	54997013	C	T	21424	10945	3269	1641	16161	8464	3170	1534
1	55009913	A	G	6475	3041	2566	1210	16713	8520	2355	1131
1	55009952	T	C	3453	1544	1145	598	3563	1770	2457	1216
1	55010061	C	A	134	80	56	26	220	111	1102	541
1	55010178	G	A	2725	1246	2141	1080	12816	6150	3708	1850
1	55012825	G	A	18890	9160	2827	1356	13854	6664	1599	814
1	55012881	C	T	42643	22901	3554	1811	25721	13919	1074	491
1	55013860	C	T	39	22	532	265	3546	1925	71	28
1	55014095	C	T	6149	2596	1101	525	8030	3630	2269	1092
1	55014099	C	T	19023	7992	3482	1732	25736	11429	3165	1592
1	55014100	G	A	5279	2917	1592	791	7438	4079	585	257
1	55014102	T	C	11775	5017	2030	985	12189	5732	1490	755
1	55014132	T	C	530	218	52	25	279	122	0	0
1	55014160	C	T	13857	6549	3750	1786	23045	10982	3910	1909
1	55015123	T	C	5937	3012	1715	859	8682	4405	2749	1411
1	55015169	C	G	772	375	856	448	1613	812	2769	1435
1	55015376	G	A	12026	6040	3138	1576	13489	6750	3831	1986
1	55017736	C	T	3727	1883	998	496	4745	2390	1117	580
1	55023706	A	G	142	74	19	9	110	55	1576	793
1	55024928	C	T	20426	10903	1225	628	9310	4675	1323	634
1	55024966	G	A	567	266	58	32	83	41	760	403
1	55029513	C	T	987	489	3704	1663	1686	853	5079	2198
1	55031503	A	G	406	214	57	26	177	85	763	379
1	55032060	A	G	562	167	2112	754	590	226	3589	1788
1	55032737	T	C	850	502	1410	714	6349	3264	3190	1595
1	55033582	C	T	64539	31812	3536	1752	26096	12963	4505	2257
1	55033603	C	A	17804	7950	900	417	7609	3325	559	260
1	55033869	T	C	14551	7222	4718	2288	34471	16974	5130	2505
1	55035260	G	A	1311	562	340	188	2225	1023	155	81
1	55035269	T	C	42267	21481	5012	2457	46332	23728	5820	2877
1	55035348	G	T	11280	4554	3719	1773	19638	9196	4970	2435
1	55035395	A	G	2918	1313	3918	1915	14179	6875	6343	3100
1	55035892	A	T	20	11	0	0	0	0	101	49
1	55035900	G	A	268	128	47	10	388	182	356	170
1	55038733	G	T	184	93	3	2	44	14	511	278
1	55040360	C	T	156	85	1404	680	1887	967	2063	1014
1	55040410	G	T	75	37	3	1	253	138	362	165
1	55041022	A	G	40	14	15	5	22	15	304	161
1	55041038	A	G	126	67	26	12	49	21	1257	607
1	55041414	T	C	3385	2005	991	445	4494	2166	3230	1639
1	55041423	C	T	1792	922	727	277	4635	1879	504	261
1	55042648	C	T	950	466	887	448	4062	2035	2038	1031
1	55042654	A	G	440	140	655	298	1803	521	2230	1110
1	55042678	C	G	687	213	741	350	1683	445	3579	1794
1	55044913	T	G	932	173	372	75	723	244	920	142
1	55044940	C	T	2746	1421	979	497	2320	1314	3429	1663
1	55045135	G	A	1	1	57	32	128	74	206	103
1	55045163	T	C	28	10	617	202	2122	569	2913	1437
1	55045547	T	C	733	352	600	288	1604	798	490	228
1	55045589	A	G	295	133	386	199	685	366	0	0
1	55045676	A	G	4	2	13	6	24	9	285	144
1	55045697	T	C	276	116	612	308	2065	952	2485	1245
1	55045930	C	A	38210	20554	4661	2396	30564	16547	3817	1868
1	55045936	C	T	4317	1748	840	405	3544	1407	1935	901
1	55046039	G	T	8333	3697	3508	1692	19696	9232	5544	2772
1	55046066	G	T	0	0	0	0	8	4	34	18
1	55046392	G	A	37254	16930	5738	2809	50385	24976	3571	1766
1	55046446	A	G	29631	14022	6883	3438	64296	31787	3537	1801
1	55046535	C	T	41262	20253	5392	2531	32653	15945	6022	2972
1	55048167	A	G	26159	12641	1684	838	6478	3234	2141	1100
1	55048174	G	C	146	66	0	0	46	20	107	55
1	55048190	G	A	28459	12650	1466	684	13193	5966	1875	932
1	55048240	C	T	3696	1907	1550	764	1380	710	1981	1029
1	55049806	G	A	10390	4881	2538	1305	6419	3146	4069	2037
1	55050053	A	C	19861	9524	1611	770	12952	6321	3297	1640
1	55059295	C	A	921	461	1004	511	5843	2827	3627	1869
1	55059342	C	T	1	0	1	1	5	2	77	43
1	55060047	T	C	3805	1903	975	488	10564	5349	753	380
1	55060063	G	A	225	92	105	36	454	170	140	61
1	55060548	C	T	5786	3126	1422	718	7065	3465	3567	1818
1	55062112	A	G	2707	1314	3237	1654	8976	3506	4761	2402
1	55062121	A	G	549	285	248	131	969	457	986	464
1	55062158	G	A	30	16	13	7	27	12	1094	553
1	55062960	G	A	2748	1396	468	229	2003	1047	945	474
1	55063923	C	G	302	160	4886	2547	31124	16179	3289	1675
1	55063953	T	G	129	70	3329	1759	11998	5765	1009	509
1	55069986	T	C	29239	14580	4749	2346	42363	21012	5076	2760
1	55071769	G	T	5492	2425	2617	1318	6542	3226	1265	618
1	55076089	G	A	19	5	2	1	16	4	55	30
1	55076113	G	A	2271	1096	1109	554	5109	2027	2476	1204
1	55078027	C	T	86	42	0	0	57	28	174	91
1	55078046	T	C	29447	13573	2593	1264	13922	6526	4718	2420
1	55079648	A	G	190	125	1045	530	905	561	5142	2546
1	55079687	C	T	29	17	52	27	143	58	449	222
1	55079724	G	A	0	0	0	0	7	2	0	0
1	55085125	A	G	6604	3320	2981	1464	17037	8062	4368	2173
1	55085141	A	G	12784	6824	3301	1609	26073	13026	3482	1768
1	55085499	T	C	42464	20329	7025	3501	44611	22031	5578	2765
1	55085506	G	A	52	26	0	0	0	0	23	14
1	55089880	A	G	26946	13916	4360	2181	26172	13446	4383	2187
1	55089921	T	C	85	36	125	94	38	22	297	155
1	55089922	G	A	1051	504	628	316	1296	588	525	252
1	55090238	T	C	265	127	3994	1962	20087	9512	3865	2007
1	55090259	G	A	1	0	28	14	17	11	0	0
1	55090281	T	C	348	195	4330	2118	43636	20646	4125	2090
1	55090291	A	G	318	184	3792	1807	39764	17696	3833	1958
1	55090309	G	A	300	176	3902	1858	31627	13456	3861	1958
1	55103916	G	A	2	0	7	3	1	1	242	124
1	55103945	A	G	2086	1327	3601	1774	12482	6461	6784	3398
1	55103971	G	A	2	1	17	9	18	4	496	255
1	55106807	T	C	4481	1908	3637	1782	17424	8605	4126	2065
1	55107019	G	A	40788	22748	5292	2611	25670	13539	5822	2857
1	55107055	G	A	1001	502	964	478	1143	535	864	427
1	55107306	A	G	7025	3595	3638	1862	25427	12646	4286	2100
1	55108978	A	G	4408	2100	3651	1779	24134	12181	5591	2771
1	55111768	G	T	3042	1632	1292	657	10675	5379	1047	545
1	55112534	A	G	1	0	14	11	3	3	248	116
1	55115455	A	G	0	0	1	1	0	0	202	91
1	55115501	T	G	2940	1710	3075	1558	15026	7896	5323	2661
1	55115608	G	A	1398	654	3565	1637	16071	7534	4064	2031
1	55117134	T	C	13111	6225	1787	885	20639	9945	1284	662
1	55117481	C	G	155	91	4	2	154	95	99	10
1	55117495	GTT	G	1436	0	527	13	2486	0	532	124
1	55117497	T	G	3163	2996	816	775	5503	5297	606	397
1	55117497	T	TG	0	0	0	0	0	0	0	0
1	55117497	T	TGTG	0	0	0	0	0	0	0	0
1	55117497	T	TGTGTG	0	0	0	0	0	0	0	0
1	55117497	T	TGTGTGTGTG	0	0	0	0	0	0	0	0
1	55117520	G	A	10505	5031	2543	1105	18743	8628	1474	667
1	55117879	G	A	14196	6781	2449	1218	17520	8870	3252	1601
1	55117926	G	A	34546	15839	4011	1925	28341	13959	5324	2735
1	55118162	G	T	4967	2262	3647	1780	6424	3158	4295	2124
1	55119144	A	G	12849	6704	3837	1899	21412	10868	4339	2096
1	55119466	C	T	1605	816	399	196	655	328	1316	665
1	55119467	G	A	72	39	121	37	8	5	277	115
1	55119515	T	G	58926	34048	5161	2644	29370	15657	6057	3078
1	55119534	C	T	24016	9935	3976	1948	17641	7015	1468	729
1	55119546	A	G	355	182	25	13	51	20	715	348
1	55124386	C	A	30	17	53	23	90	44	197	95
1	55124388	C	T	7820	3779	3574	1749	24034	11655	1257	635
1	55129728	C	T	315	186	267	126	1075	589	1942	953
1	55129742	C	T	3248	1375	4174	2040	16637	6755	4270	2155
1	55130931	C	T	39083	19464	5148	2523	39920	18258	4586	2267
1	55130946	G	C	25586	13203	4692	2202	33965	14083	4652	2353
1	55130972	C	T	6869	3197	3171	1612	9520	4396	2112	1037
1	55131844	C	T	7368	3407	2660	1296	12045	5803	1768	931
1	55132925	T	C	2217	1055	3536	1682	15403	7349	6527	3293
1	55132930	C	T	0	0	0	0	4	0	82	43
1	55132932	G	A	1888	604	2797	1339	12725	4976	1878	906
1	55133488	T	A	11	7	0	0	0	0	0	0
1	55133498	A	G	11357	6208	3796	1867	11627	5953	4628	2274
1	55134161	C	T	126	65	38	21	93	47	991	487
1	55136529	T	C	60012	30195	6588	3274	30029	14907	4396	2208
1	55138291	A	G	173	91	390	197	2471	1222	214	111
1	55138294	G	A	2398	1329	3507	1748	18203	9017	6137	3111
1	55139741	A	G	3128	1555	3960	2001	28675	15033	1641	850
1	55145897	G	A	12499	6337	4797	2414	26533	13057	3698	1843
1	55147523	A	C	83	37	34	16	6	3	527	258
1	55147547	G	T	9970	4511	1484	718	6432	3089	2159	1099
1	55149229	G	C	0	0	0	0	11	3	0	0
1	55149254	A	C	15248	6256	5902	2883	37617	19604	5827	2993
1	55149333	T	C	15390	7821	5871	2796	18429	8771	5477	2699
1	55149369	C	G	19566	7846	4330	2059	27763	11804	2575	1289
1	55149379	G	A	19897	8398	4397	2119	28854	12849	3009	1475
1	55149411	A	G	54	23	19	11	54	23	270	126
1	55149582	C	T	1976	970	2517	1256	6750	3339	3454	1701
1	55149681	T	C	26553	13825	3605	1762	24834	12831	4558	2281
1	55149687	C	G	1449	599	423	229	1604	704	117	60
1	55149728	A	G	10598	4899	2612	1293	6696	3204	4401	2204
1	55150464	T	C	3908	1978	2320	1162	10806	5354	4489	2154
1	55150571	T	C	58	23	33	16	107	50	639	309
1	55150580	T	C	3684	1933	2414	1216	18454	9673	4599	2268
1	55151126	T	C	17118	8247	4567	2313	25948	13102	2765	1374
1	55156874	C	A	14	4	0	0	17	9	146	76
1	55156881	G	A	3644	1542	2496	1243	13322	6422	5592	2869
1	55158447	T	C	8154	4347	3650	1807	21360	10737	3910	1951
1	55160482	G	T	890	357	448	229	3839	1737	272	129
1	55160502	G	T	73	37	20	12	60	28	277	137
1	55161830	C	T	84	34	51	26	23	5	620	306
1	55161844	G	A	8350	3455	2788	1346	12840	6253	3879	1926
1	55162704	C	G	1611	896	1998	871	5817	1783	4608	2313
1	55162724	G	A	4055	2033	2444	1047	11832	3946	4495	2208
1	55162732	C	T	5931	3132	2725	1211	15007	5876	4228	2098
1	55163836	A	C	13915	7312	4467	2305	30614	15777	3164	1598
1	55165573	G	A	3676	1938	3854	1950	11007	5516	2788	1406
1	55168084	C	T	40386	19773	4689	2241	26272	12560	5879	3011
1	55168298	G	A	322	155	206	103	860	431	2060	1014
1	55171439	A	G	27997	15398	4245	2166	17846	9306	4333	2074
1	55171460	C	T	45	22	0	0	0	0	35	19
1	55172128	C	T	0	0	84	19	4	2	0	0
1	55172129	G	A	12	9	23	12	189	78	103	56
1	55172374	C	T	6659	2617	1978	976	8246	3920	3479	1796
1	55177275	G	C	1832	654	225	115	653	254	1337	692
1	55177310	C	T	27244	13505	5912	2941	24283	11632	5013	2462
1	55183132	A	G	53	30	745	388	1305	673	3595	1780
1	55185204	C	A	429	236	862	451	5423	2828	3467	1699
1	55186662	G	C	17	3	140	65	39	9	1658	863
1	55186686	G	A	213	97	863	439	2381	1131	3534	1789
1	55188189	G	A	635	309	931	457	4900	2369	3235	1578
1	55188191	A	G	267	131	264	127	1287	626	2342	1130
1	55188249	G	A	2335	874	299	150	2365	1030	2385	1214
1	55188269	G	A	6934	2453	1239	595	9003	3362	3182	1619
1	55189499	T	C	25	13	536	271	929	490	1461	718
1	55191401	A	G	105	70	1429	716	921	484	4522	2201
1	55191596	G	A	1015	471	1381	684	2057	1019	4371	2149
1	55191644	T	C	11465	6137	2707	1387	17563	9562	3869	1979
1	55191649	C	G	60	32	21	10	12	6	76	34
1	55194694	C	A	391	195	236	120	1478	723	2790	1424
1	55197149	T	C	12301	6241	3511	1770	16593	8287	4730	2350
1	55205199	A	G	6352	3551	1556	786	9218	4713	3475	1688
1	55208767	T	C	11098	5231	5479	2684	32391	14784	3923	1979
1	55209489	T	C	28	9	3	1	73	34	831	432
1	55209498	G	T	420	206	238	122	1588	727	2507	1249
1	55209523	A	T	213	95	237	117	867	346	2584	1297
1	55210631	A	G	2644	752	5043	2349	17148	6745	5089	2588
1	55211278	T	C	1012	542	311	149	2173	1183	2874	1502
1	55211397	A	G	10135	5490	5560	2787	22249	11818	5573	2810
1	55212984	A	C	2717	1413	1244	600	5880	2873	3241	1672
1	55217769	G	A	7	4	44	27	120	53	27	12
1	55217804	C	A	465	209	610	287	1473	670	1313	658
1	55217895	G	A	4490	2028	370	200	2603	1253	278	152
1	55217900	C	T	10000	4545	753	381	5599	2544	1315	624
1	55217907	T	C	79211	41337	5735	2750	41588	20895	6038	2981
1	55217972	T	C	65	37	31	19	9	4	524	266
1	55218126	T	C	799	467	549	321	1207	622	1264	610
1	55218155	C	T	11947	5915	4290	2084	16223	7825	5472	2755
1	55218254	G	A	33725	17298	2795	1448	28053	14477	2844	1405
1	55218271	A	G	104	42	7	3	0	0	270	135
1	55221203	G	A	34530	18782	3366	1691	29785	15298	3983	1975
1	55221229	A	G	85	35	2	0	38	21	344	179
1	55223168	A	C	175	75	193	84	90	44	1594	783
1	55223190	C	T	9965	4909	3816	1799	15928	7564	4994	2515
1	55223197	G	A	305	124	231	96	186	87	1698	847
1	55224751	C	A	108	53	2452	1219	15038	7476	2292	1177
1	55224773	A	C	30	15	292	156	2349	1114	90	52
1	55226288	C	T	18562	9595	2713	1388	14863	7492	3078	1533
1	55226298	G	T	0	0	0	0	0	0	33	16
1	55227294	C	T	1179	617	2091	1084	8723	4353	3222	1637
1	55227312	G	C	39	7	13	5	48	16	427	232
1	55227331	C	T	9	5	26	9	24	7	132	62
1	55229835	C	T	9272	4700	4322	2138	22851	12278	4363	2198
1	55229860	G	A	139	83	101	45	408	167	94	46
1	55230451	C	T	5311	2146	2334	1144	7008	2888	2731	1356
1	55230463	C	G	8066	3309	3091	1532	11231	4439	4294	2149
1	55232258	T	C	11852	5264	6093	3112	25015	11669	5402	2695
1	55232307	G	T	14	6	4	2	0	0	275	133
1	55233409	T	C	12960	6671	5740	2853	24961	12496	4314	2118
1	55234711	G	T	7371	3356	3652	1736	17135	8395	4534	2189
1	55236510	C	T	7235	3690	2735	1247	10200	5243	2519	1235
1	55237293	A	G	574	248	179	90	147	76	1558	825
1	55237318	C	A	53	18	0	0	3	0	306	145
1	55237367	G	A	285	136	2239	1017	6113	2988	4952	2474
1	55237412	C	T	156	77	2866	1400	5604	2965	3459	1726
1	55240140	G	A	15849	7615	4347	2137	22617	11760	4306	2227
1	55240823	C	A	1048	494	4404	2146	9464	4409	4531	2254
1	55241920	G	A	0	0	0	0	0	0	69	30
1	55241940	G	T	13778	7132	5053	2603	30187	15573	4236	2068
1	55241954	C	T	540	221	247	115	540	218	1920	991
1	55243319	T	C	46	27	867	460	4416	2507	3447	1698
1	55244162	A	G	836	431	171	100	695	371	993	497
1	55244197	T	C	9804	4771	1128	588	8691	4254	820	403
1	55248702	C	A	18961	11677	4340	2168	18733	10859	4616	2316
1	55249905	T	C	5143	2390	2585	1205	11939	5623	4959	2483
1	55250684	A	G	1530	941	1895	914	6677	3346	5838	2927
1	55250716	A	G	70	38	116	58	236	96	1094	540
1	55250823	G	A	10084	4994	2023	1037	10712	5583	4872	2470
1	55251512	C	T	702	374	1600	778	7688	3916	2909	1480
1	55263877	C	A	14304	8431	4336	2176	23183	13955	4837	2462
1	55264632	A	G	6574	3381	1501	772	10043	5226	2238	1155
1	55265649	G	A	81	41	142	84	372	170	783	411
1	55267509	G	A	22070	12605	3688	1808	28866	15046	4473	2240
1	55267524	G	C	7322	2798	1157	575	8144	3491	1065	543
1	55267561	G	C	14788	7608	2640	1407	15261	7881	4577	2157
1	55267580	C	T	10801	4555	2600	1253	13918	5968	4801	2312
1	55269934	G	T	17	14	3	3	91	49	239	115
1	55269961	A	G	1743	782	3013	1454	5273	2453	5299	2638
1	55273580	G	T	26969	12174	4701	2396	17807	8397	5239	2620
1	55274052	G	A	10078	5074	3508	1685	22022	10498	2774	1376
1	55274078	C	G	2346	1338	1310	650	4774	2106	1022	499
1	55278841	G	A	1007	503	2283	1077	7216	3652	3988	1977
1	55279744	G	T	3707	1733	3222	1584	17542	8407	3143	1572
1	55281965	C	T	33983	18640	4251	2167	34228	19594	5110	2539
1	55281991	A	G	53513	22979	5005	2348	47324	19372	5231	2642
1	55282014	C	T	36742	16152	5459	2662	37733	16422	4992	2551
1	55283076	T	G	7659	4106	3485	1721	21926	11307	5735	2886
1	55292884	A	G	7033	3906	3689	1911	27270	14379	3368	1643
1	55294722	T	C	9955	5104	3486	1736	19964	9904	6098	3008
1	55294973	A	G	481	256	2084	1039	5063	2436	3474	1732
1	55295003	A	G	3256	1659	2693	1325	15319	7413	3480	1701
1	55295020	A	T	4046	1779	2039	1043	8200	3752	1602	800
1	55299005	A	G	49900	25454	3772	1891	33804	16514	3345	1678
1	55299139	C	T	16223	7748	2606	1214	15143	7018	4395	2213
1	55299469	C	T	24535	11912	2132	1032	17029	8306	4739	2321
1	55299493	T	C	16262	7740	3084	1528	16376	7420	5566	2791
1	55300614	A	G	1933	1202	3321	1754	14768	8419	6112	3114
1	55301220	T	C	1790	996	3403	1715	16456	8366	4995	2475
1	55301309	T	C	949	552	1955	1046	8102	4401	5442	2730
1	55302697	A	G	4267	1942	2673	1360	11186	5164	4931	2519
1	55302719	A	C	4157	1876	2653	1313	13975	6554	5206	2553
1	55302727	T	A	125	67	129	76	1002	444	133	67
1	55304683	A	G	7235	3297	3022	1451	6232	3147	4653	2285
1	55304723	C	T	349	167	154	71	439	191	1164	582
1	55304836	C	T	1798	738	934	443	3698	1508	1184	543
1	55304859	C	T	23	10	0	0	7	3	28	13
1	55307332	G	T	24	8	60	33	74	32	593	282
1	55307693	C	A	32307	17521	3725	1946	34194	17906	3867	1941
1	55308025	G	C	2215	778	3484	1642	7432	3441	3892	1944
1	55308039	T	G	6249	4193	4610	2461	18252	9826	4915	2490
1	55308075	T	C	18844	7307	4610	2122	29492	13853	4713	2320
1	55308221	C	T	782	348	3042	1510	17793	8432	5904	2993
1	55308235	C	T	0	0	15	6	0	0	79	39
1	55309323	T	C	1	1	0	0	2	2	202	103
1	55309336	T	G	3	2	0	0	23	11	265	122
1	55309354	A	G	2592	1475	3750	1884	17007	9006	5450	2749
1	55311452	C	T	36149	17499	3559	1737	23742	11967	3820	1891
1	55312420	G	A	82	37	45	21	45	21	632	324
1	55312438	C	T	32375	15183	3801	1740	27560	13100	5123	2460
1	55312440	T	C	32993	14508	3744	1652	27672	12380	5186	2526
1	55312478	C	T	37998	16910	3785	1752	23631	10947	5101	2536
1	55314142	C	T	5717	2771	3352	1586	12878	6147	5351	2598
1	55314151	T	G	72	28	11	4	74	29	411	196
1	55314182	T	C	12	6	0	0	16	8	254	127
1	55315088	C	T	30927	18144	5363	2703	29002	16352	4988	2485
1	55315351	T	C	0	0	19	10	16	8	113	66
1	55315941	G	T	12	6	442	234	1855	895	75	37
1	55316082	A	C	3	1	17	7	35	21	1077	527
1	55316229	A	G	1	1	0	0	44	19	225	101
1	55316418	G	A	3060	1606	1504	703	6178	3086	1333	672
1	55317118	T	C	0	0	8	3	40	20	703	370
1	55317582	A	G	108	55	1293	637	13389	6949	1261	657
1	55317685	G	A	185	88	2979	1433	19625	9354	3848	1966
1	55317688	G	T	7	1	109	61	1014	429	60	28
1	55319902	A	G	6992	3533	3710	1852	18316	9182	5114	2494
1	55320335	G	A	19	11	2	1	23	13	239	112
1	55320357	T	C	0	0	13	8	4	1	166	86
1	55321284	G	A	67	27	2	2	71	42	191	86
1	55322589	T	C	0	0	1	1	0	0	40	19
1	55323809	G	A	3271	1616	1434	732	3408	1748	1232	655
1	55323838	G	A	31968	17083	5947	3002	25536	13889	4922	2437
1	55326933	A	G	4774	2621	3359	1720	21180	11358	5619	2782
1	55327367	C	A	3494	1784	942	490	2598	1368	1171	594
1	55327402	A	C	19961	10808	4203	2052	9077	4086	5537	2825
1	55330966	T	C	0	0	13	7	14	5	243	115
1	55333453	A	G	14060	7363	4554	2272	19371	9806	5640	2807
1	55336389	A	G	220	112	4107	2053	20306	10213	5196	2505
1	55336950	C	G	43996	23212	4629	2302	28816	14558	5611	2832
1	55338679	A	G	24994	13217	4326	2222	33000	16554	4194	2117
1	55346188	A	G	2447	1013	2213	968	5459	2460	4862	2361
1	55350023	A	G	5563	3064	1277	664	6004	3188	2155	1058
1	55350030	C	T	22	11	14	6	3	2	82	44
1	55352613	G	A	10	5	286	126	1529	749	26	12
1	55352843	C	A	0	0	75	33	394	204	538	271
1	55353343	G	C	2195	1013	2209	1150	6775	3018	1459	738
1	55353370	T	G	18644	9198	5262	2752	33663	16317	2554	1267
1	55353414	A	C	46	0	1	0	11	1	68	13
1	55353929	C	T	0	0	5	2	52	24	0	0
1	55354188	T	G	10985	4946	1677	792	10361	5068	1438	731
1	55354193	G	A	11084	5099	1658	804	10312	5202	1452	732
1	55361088	G	A	60	25	27	9	51	23	330	163
1	55369616	G	A	141	71	168	100	65	35	189	113
1	55369645	G	A	26463	15634	3784	1912	22498	13492	4625	2241
1	55369690	C	T	214	98	57	27	149	73	691	331
1	55370174	G	A	20710	9206	4396	2170	22258	10937	4754	2386
1	55370511	G	T	17	4	6	6	0	0	240	112
1	55370517	A	G	94	52	0	0	123	61	249	120
1	55379939	G	A	834	396	680	308	2532	1305	2213	1091
1	55384431	C	T	18221	8660	4332	2161	28378	14286	5909	2961
1	55385586	C	T	77	35	1904	887	2138	1158	4888	2470
1	55385727	T	C	93	64	903	501	1968	1207	754	389
1	55386167	C	T	1785	823	3059	1467	19738	9110	2947	1499
1	55392912	C	T	37	20	0	0	23	13	496	250
1	55392936	G	A	180	87	121	53	285	102	331	152
1	55394099	G	A	1578	661	3808	1770	8896	4095	5399	2775
1	55394648	A	G	22178	10914	4649	2393	28291	14593	6017	3003
1	55394678	A	G	23800	11345	4350	2184	37526	18599	5918	2967
1	55394698	A	G	121	61	16	8	31	13	422	215
1	55397406	T	C	7432	3608	4292	2078	23291	10833	7060	3477
1	55398932	G	A	4256	1527	3497	1703	14620	7081	6731	3365
1	55400687	T	C	5070	2581	3716	1816	25660	13260	6818	3400
1	55403028	T	C	0	0	0	0	13	9	363	175
1	55403411	T	C	3008	1485	4902	2416	20492	9934	3659	1847
1	55404022	A	G	9017	4720	3092	1498	10135	5136	5245	2582
1	55405850	G	T	3437	1650	2713	1370	12786	6373	2505	1224
1	55411696	G	A	776	307	102	48	276	110	1366	645
1	55411708	T	G	33820	18469	5208	2741	24145	12923	5229	2619
1	55416235	A	G	1128	555	153	77	223	98	1735	875
1	55416254	C	T	1792	875	121	54	282	136	1373	673
1	55416287	G	C	5	2	0	0	15	3	0	0
1	55416827	G	T	25329	13706	4923	2521	29157	14911	3612	1780
1	55417595	T	G	2070	1199	3369	1707	16990	8907	4139	2057
1	55420631	G	A	43	17	85	40	90	41	1896	975
1	55422254	C	T	5289	2942	3247	1535	10319	5845	5457	2720
1	55422274	C	T	6544	2776	3437	1794	12371	5447	4170	2120
1	55422279	G	T	195	82	95	43	119	55	1573	813
1	55424178	A	G	4471	2331	3867	1943	15018	7534	5298	2673
1	55428396	A	G	0	0	3	2	5	0	39	21
1	55428397	C	T	920	361	3271	1517	7339	2453	4995	2504
1	55428406	T	C	66	37	91	43	138	73	1681	813
1	55429004	C	A	36	16	120	72	126	62	1577	816
1	55429024	A	G	6	4	4	3	1	1	636	315
1	55430371	G	T	3739	1483	3698	1763	18949	8498	4917	2476
1	55430388	T	C	2633	886	2975	1462	9786	4086	4880	2456
1	55430393	A	G	2396	775	3073	1511	8391	3255	4873	2462
1	55430634	G	A	20001	9072	3436	1692	8512	4038	2998	1421
1	55431601	A	G	4880	3268	5049	2603	5505	2865	5923	2886
1	55433270	C	T	841	334	909	431	3170	1337	252	121
1	55433300	T	C	5101	2886	3744	1890	21258	11048	5042	2554
1	55434443	T	G	1545	773	4368	2176	15302	7671	5364	2667
1	55434648	G	A	4820	2470	4577	2257	19862	10044	4759	2383
1	55440867	C	T	6313	2867	4133	1874	14105	5752	5241	2657
1	55441040	T	C	25739	14242	4624	2298	30947	16107	5384	2680
1	55445123	G	A	30722	15290	4389	2172	25575	13255	5037	2531
1	55445562	G	A	11800	5870	4195	2072	26137	12427	4696	2421
1	55445918	G	T	30	13	10	8	12	9	98	52
1	55445958	T	G	18479	9618	4492	2299	11583	5846	4561	2301
1	55445992	A	C	12754	5096	3485	1762	6734	2943	4184	2107
1	55451391	C	A	200	92	33	13	74	34	1211	593
1	55451419	G	A	496	200	169	44	780	259	1215	612
1	55451448	T	G	1	0	0	0	10	6	30	14
1	55451483	C	T	1431	654	3084	1374	8732	4029	4859	2317
1	55457815	C	T	20214	10681	4428	2205	21029	10413	3837	2013
1	55458111	A	G	288	136	165	77	382	202	38	23
1	55458143	G	A	13810	7907	3229	1612	15354	7755	5488	2782
1	55458653	A	G	428	194	241	108	220	111	42	17
1	55458691	G	A	8425	5082	3163	1635	7782	4150	4523	2312
1	55458853	C	T	12330	5535	3458	1678	12116	5400	4622	2373
1	55458886	G	A	1331	540	231	97	1654	704	542	267
1	55460191	A	G	7271	4850	3683	1724	13036	5738	4083	1973
1	55460207	G	T	6408	4068	3548	1691	14988	7107	4261	2064
1	55460257	C	T	3706	1522	3732	1791	4177	2054	4269	2130
1	55461796	A	G	13181	6705	4076	2049	25459	13300	3512	1765
1	55461815	G	T	3	1	0	0	14	7	71	40
1	55464114	A	G	10033	6221	4219	2088	12531	6080	5215	2632
1	55464310	C	T	8	3	13	6	0	0	0	0
1	55464320	C	T	8400	3630	2972	1421	10615	4809	5684	2806
1	55464704	G	C	514	241	102	55	864	497	380	197
1	55464743	T	C	17006	8554	5051	2539	33814	16970	5575	2785
1	55464790	C	G	6993	3676	3948	1884	9432	4528	5436	2713
1	55464986	G	A	18	10	250	109	921	328	1263	648
1	55465047	G	A	97	47	988	479	5589	2825	1880	966
1	55465555	G	A	20	11	29	17	13	6	210	106
1	55465594	G	T	8136	3151	3297	1581	15733	7227	5772	2869
1	55468011	G	A	16	7	9	3	8	3	59	23
1	55468040	G	A	9319	4600	4010	1949	27467	13639	3691	1817
1	55470038	A	G	29	15	40	13	70	38	617	293
1	55470809	G	A	148	78	82	36	862	241	731	363
1	55470811	G	A	2183	969	974	498	7627	3729	363	169
1	55470822	T	G	1372	669	726	351	2615	1256	1621	854
1	55471468	T	C	298	148	155	72	313	165	1321	665
1	55471478	G	A	0	0	4	3	8	4	44	22
1	55472365	G	A	10121	5449	5221	2676	29536	15896	4895	2434
1	55474325	A	C	24771	13915	6603	3488	40889	22171	5302	2677
1	55474390	G	T	7	5	17	11	0	0	196	103
1	55474395	A	G	2	1	11	3	58	33	274	133
1	55474642	T	C	236	105	210	94	191	92	494	258
1	55474650	A	G	55	27	17	8	18	6	263	127
1	55474679	A	G	10718	5769	4902	2505	25850	13554	5393	2610
1	55474938	G	A	17836	7509	5916	2975	27589	13485	5097	2525
1	55475966	T	C	24137	12252	3932	1945	22181	11427	4027	2013
1	55476178	A	G	50955	24312	6094	3017	48525	23724	4469	2272
1	55476202	GTTCTGGGTTGAGGCTGGGGTTCCCGGCCTAGGGAAGGGC	G	10	0	0	0	0	0	198	6
1	55476395	T	C	17540	10383	3463	1805	15892	8465	1712	803
1	55477327	A	G	15491	7354	4199	2060	27921	13925	3272	1559
1	55477352	C	A	57	29	24	15	9	4	408	204
1	55477601	G	T	998	467	71	30	581	311	555	275
1	55477635	G	T	33339	15878	4221	2103	30634	14795	5701	2884
1	55478678	T	G	5248	2696	2441	1195	9988	5063	2386	1206
1	55478697	T	C	0	0	0	0	3	1	46	18
1	55479198	G	A	6169	3180	2866	1454	14235	7143	2242	1094
1	55479224	G	A	25	11	12	4	29	11	269	143
1	55480074	T	C	618	378	1320	668	4253	2314	1182	562
1	55480211	G	A	4690	2082	4233	1991	7332	3554	5910	2923
1	55480247	A	G	155	78	43	22	16	11	123	67
1	55480504	T	C	1637	773	3402	1731	8513	4279	5994	2982
1	55481104	G	A	7397	3064	892	459	6925	3144	982	497
1	55481116	C	A	33929	18746	4688	2274	30640	15164	4901	2497
1	55482091	G	A	295	97	2202	1014	4731	1861	6120	3059
1	55484810	C	T	1578	742	3554	1641	12499	5730	5134	2616
1	55486064	G	A	17115	7953	5592	2640	28465	13632	5731	2913
1	55486117	G	A	4864	2527	2654	1233	21965	10707	2468	1199
1	55486361	G	A	851	422	2678	1311	2351	1160	1742	864
1	55487297	G	A	6	1	8	4	6	5	226	114
1	55487346	C	G	289	212	3388	1756	19699	11035	3225	1561
1	55487634	A	T	284	140	4388	2124	18183	7539	5024	2560
1	55487648	A	G	123	75	1822	898	14085	7101	1996	996
1	55487668	A	T	252	128	5016	2454	22306	9134	4809	2555
1	55487686	C	T	6	6	350	169	921	499	60	34
1	55488831	T	A	2239	1060	4623	2288	10420	5081	5161	2501
1	55489240	G	A	60	21	803	341	190	76	1773	902
1	55490861	T	C	34	8	419	138	185	63	2039	592
1	55491702	T	C	116	2	1023	244	268	7	3792	1392
1	55491915	C	T	2	0	381	101	31	0	2797	778
1	55494682	C	T	18435	8625	5532	2765	21922	10615	4532	2218
1	55494735	T	C	24472	12288	4514	2216	21817	10658	4942	2438
1	55494877	A	G	34969	19983	5663	2816	33324	17259	5015	2484
1	55494890	G	A	2772	1018	628	286	1672	683	193	104
1	55494906	G	A	12816	5627	3067	1535	11919	5183	1594	798
1	55495363	T	C	46998	23644	3862	1943	17212	8712	4032	2013
1	55495744	T	C	8465	4257	4592	2285	15506	7866	5765	2939
1	55495788	C	T	5	2	0	0	5	3	0	0
1	55495995	T	C	31550	14759	3438	1632	19729	9611	3776	1937
1	55496039	T	C	19263	8724	2177	1063	23282	11516	2183	1101
1	55496131	G	A	13493	6472	2128	1038	15557	7457	1618	826
1	55496176	C	T	9529	4318	1594	792	6130	3048	1562	811
1	55496230	G	A	70	21	18	6	207	44	141	69
1	55496256	G	A	44	18	29	18	34	12	360	181
1	55496556	T	C	17194	8370	3142	1558	11823	5913	3696	1719
1	55496558	A	C	17909	8393	3529	1743	12743	6301	5288	2563
1	55496599	A	G	3	1	0	0	16	4	327	169
1	55498708	G	A	0	0	59	27	31	17	124	72
1	55498745	C	T	1544	644	4694	2259	16748	7989	5685	2784
1	55499156	C	T	11149	5892	3420	1664	22292	10994	4661	2249
1	55499162	C	A	10138	4303	4280	2169	21710	9740	4632	2339
1	55500169	C	G	842	324	828	405	2466	1093	3053	1498
1	55500206	T	C	405	173	956	496	2587	1261	3279	1617
1	55500382	T	G	6	3	1	1	12	6	398	193
1	55500429	A	G	6282	3497	3340	1677	17749	9255	5505	2715
1	55500976	C	T	1170	459	2307	1072	12777	5679	5188	2606
1	55500978	C	G	54	31	221	106	885	453	37	21
1	55502137	C	G	168	92	2869	1438	16976	9017	4448	2176
1	55502146	G	A	15	11	385	191	771	341	112	70
1	55502148	A	C	21	13	451	231	2509	1204	657	335
1	55503448	A	G	267	136	3984	1972	30272	14777	4077	2058
1	55503463	A	T	0	0	0	0	8	1	199	101
1	55504392	A	T	2	2	0	0	0	0	180	102
1	55504439	G	A	253	129	24	13	42	20	452	220
1	55504586	A	G	3084	1582	2134	1080	11019	5785	2072	1050
1	55504650	G	A	1717	850	2817	1347	7158	3621	5504	2760
1	55505224	G	A	2	2	334	182	120	91	204	90
1	55505266	G	T	0	0	0	0	17	10	361	182
1	55505647	G	T	252	153	138	71	2319	1215	0	0
1	55505651	C	T	324	180	213	118	2580	1368	81	38
1	55505668	C	T	5227	2461	1872	879	14776	7024	1397	683
1	55505732	A	G	209	70	1010	497	6933	3371	2052	1052
1	55509210	A	G	0	0	0	0	3	2	114	62
1	55509213	G	C	11874	4085	4219	2008	21255	8690	4486	2268
1	55509872	T	C	7692	4014	1680	893	8997	4640	3331	1666
1	55509900	C	T	5806	2918	875	418	5949	2841	2709	1351
1	55509939	T	C	1455	719	913	443	1814	903	2600	1300
1	55512549	T	C	3530	1838	3220	1586	13904	7252	4667	2313
1	55512995	G	A	2702	1319	805	394	5694	2781	2474	1281
1	55513043	C	T	112	82	510	246	1541	839	707	337
1	55514482	G	A	0	0	0	0	3	3	0	0
1	55514519	T	G	156	73	216	100	102	48	130	63
1	55514531	T	G	74	42	28	14	51	31	437	216
1	55514904	C	T	65	33	85	22	976	266	444	211
1	55515723	G	A	67	23	27	16	68	35	194	87
1	55515725	T	C	6	2	3	1	14	5	176	84
1	55515737	G	A	263	106	64	31	732	228	648	327
1	55516004	C	A	34627	17961	4121	2017	27371	13877	4375	2183
1	55516029	G	T	8	3	25	14	5	4	59	38
1	55517940	G	A	59	29	762	366	7572	3498	1817	864
1	55518093	G	A	27	16	690	354	5730	2948	1227	637
1	55518160	C	A	32	18	885	455	7392	3558	2226	1082
1	55518166	G	A	206	99	4549	2286	37305	18373	4506	2241
1	55518198	C	A	144	116	1854	1260	17626	12479	1639	936
1	55518287	G	A	30	16	543	304	7479	3685	1096	537
1	55518316	C	T	324	164	4600	2239	56398	27785	4873	2414
1	55518370	C	T	0	0	49	15	181	60	498	242
1	55518385	C	T	0	0	236	115	446	232	30	12
1	55518418	C	T	9	6	122	66	763	292	128	62
1	55518467	A	G	246	130	3957	1979	31921	16127	5629	2824
1	55518528	C	A	169	90	4062	1994	24524	13468	4904	2410
1	55518622	T	C	37	25	920	447	6812	3433	1956	965
1	55518752	C	T	174	92	3622	1790	26684	12534	4786	2381
1	55519068	A	T	55	28	739	363	4345	1986	1979	953
1	55519174	G	A	318	149	5440	2651	35972	16580	5357	2690
1	55520864	A	G	1879	842	2552	1223	12646	6434	2655	1337
1	55521109	G	A	186	83	3388	1570	16786	7658	5611	2791
1	55521242	T	G	395	206	2727	1379	5547	2854	5188	2514
1	55523033	A	G	3	2	24	10	33	18	220	105
1	55523361	A	G	278	131	2643	1304	20858	10496	2375	1176
1	55523854	C	T	0	0	1	1	47	16	73	39
1	55523855	G	A	0	0	24	11	498	147	360	173
1	55523891	G	T	0	0	0	0	0	0	0	0
1	55523984	C	T	4051	2120	2485	1217	11256	5438	2701	1366
1	55525399	C	T	2942	1433	1096	570	12474	6349	1540	745
1	55525400	G	A	13246	6710	5665	2688	53067	25437	3829	1962
1	55526296	A	G	27268	13764	4838	2308	26967	13439	4066	1952
1	55526428	T	G	2560	1204	1175	595	4538	1970	1943	1013
1	55526460	C	A	8	2	2	1	16	6	66	39
1	55529187	G	A	115	65	1101	526	5590	2821	1712	835
1	55529602	C	T	1143	492	162	60	1177	484	765	404
1	55529671	C	T	78	35	179	64	3490	1187	696	293
1	55529701	G	C	3	2	32	18	66	28	429	203
1	55529828	C	T	167	69	3487	1663	17811	8382	3055	1533
1	55529871	C	T	8	2	87	40	815	413	656	322
1	55531136	T	C	600	281	3344	1586	11264	5238	3401	1685
1	55531139	G	T	3	2	16	10	0	0	101	47
1	55531528	G	T	73	40	1134	585	3233	1523	736	384
1	55532710	G	A	6	2	217	69	774	279	35	16
1	55538552	T	G	2987	1678	1624	799	7039	3640	1735	889
1	55538903	A	G	447	251	1975	1015	2126	1198	3399	1684
1	55541174	A	G	3263	1958	2935	1472	9060	4701	3330	1708
1	55546126	G	A	50	18	4	2	32	15	646	307
1	55546696	T	C	968	599	933	458	2435	1362	1684	832
1	55553554	T	C	6507	3108	2077	899	9295	4416	2037	1016
1	55553568	T	C	178	70	41	18	17	10	223	109
1	55553569	G	A	5501	2549	1884	816	6599	3033	1677	782
1	55556007	C	T	42	17	18	8	65	31	572	263
1	55556035	C	A	1	0	11	5	5	3	129	59
1	55556052	T	C	33	16	31	18	2	2	99	47
1	55556428	T	A	342	165	3778	1890	10028	5148	4916	2411
1	55557067	T	G	1768	1014	2649	1355	16396	8282	3334	1643
1	55558836	G	A	26	15	92	44	287	123	1465	716
1	55561557	A	G	3	1	9	7	28	20	634	314
1	55561893	C	G	401	192	1720	878	4242	2107	1889	952
1	55567410	A	G	24266	13689	3227	1660	24646	13126	1944	970
1	55568340	T	C	1	1	20	6	23	11	622	304
1	55569190	C	A	409	172	1813	849	5475	2392	2126	1069
1	55569440	G	A	261	124	788	375	1187	577	2204	1054
1	55569484	T	C	1	1	0	0	6	4	179	99
1	55590224	A	C	0	0	0	0	0	0	96	51
1	55590233	T	C	0	0	0	0	0	0	0	0
1	55590307	G	T	2	2	15	8	11	6	604	296
1	55590348	A	G	556	366	802	402	2299	1215	406	196
1	55590358	A	G	7	1	3	1	22	13	50	26
1	55590392	G	A	7	5	48	20	209	91	230	109
1	55590465	C	T	488	221	972	473	3686	1775	2313	1138
1	55599169	A	G	13	6	11	4	0	0	87	38
1	55599219	C	A	2619	1191	1585	738	5000	2304	2102	1034
1	55602644	A	C	6557	3158	2182	1056	12852	6403	1179	573
1	55605643	A	C	741	411	1418	732	3301	1768	1331	656
1	55608005	C	T	3053	1375	3091	1497	10628	4913	5060	2504
1	55616568	G	A	1	1	16	8	16	5	631	300
1	55616598	C	T	3	2	5	2	5	2	74	39
1	55616608	A	G	0	0	0	0	0	0	88	43
1	55623757	G	A	761	417	1301	666	4248	2127	2779	1404
1	55625548	C	T	11	7	23	9	47	22	608	295
1	55627428	C	T	145	61	110	37	125	42	75	45
1	55627434	T	C	0	0	0	0	0	0	65	35
1	55629716	T	C	275	154	762	393	1030	621	2270	1121
1	55629727	T	C	7	5	8	0	9	2	709	371
1	55630204	A	G	3860	2125	2486	1250	11215	5958	3280	1606
1	55631645	ATTAAG	A	0	0	12	0	0	0	112	28
1	55631650	G	T	169	79	728	368	386	173	1966	982
1	55637620	A	G	14890	6897	3838	1841	21160	9903	3185	1601
1	55638075	G	A	1868	884	2192	1063	9159	4426	1960	969
1	55638546	T	C	445	248	879	439	2565	1335	1722	829
1	55646006	C	T	14516	7703	3256	1664	18288	9666	3265	1648
1	55656075	G	T	786	239	1700	838	8543	3904	3394	1702
1	55656088	A	G	88	50	81	33	459	209	788	389
1	55656104	T	G	0	0	12	7	6	2	141	61
1	55661462	G	C	10	4	169	94	251	119	0	0
1	55662680	C	T	105	42	772	394	592	250	1785	834
1	55663372	A	G	285	184	996	513	3111	1646	1163	590
1	55666477	C	A	1515	544	3247	1603	4023	2020	5175	2582
1	55666520	C	T	733	367	808	396	1692	803	2379	1210
1	55666559	T	C	45	25	129	71	127	73	319	173
1	55667489	T	G	878	492	797	424	2116	1090	392	201
1	55673370	T	C	1	0	0	0	11	7	53	28
1	55673419	CTG	C	0	0	3	0	3	2	0	0
1	55673420	T	G	1585	910	2195	1087	8719	4643	3205	1573
1	55678499	G	C	260	129	3789	1917	24074	12131	3622	1788
1	55679000	A	G	207	117	3290	1653	18794	9847	6257	2998
1	55679020	G	C	9	4	73	27	489	157	885	430
1	55679042	C	G	109	50	2102	1062	6170	3136	1332	670
1	55688016	C	T	288	117	3927	1948	15450	6679	3570	1808
1	55695535	C	T	1974	893	877	427	3061	1482	1007	515
1	55696547	G	A	5464	2612	2623	1281	12057	5752	3282	1634
1	55696660	G	A	4	2	12	5	52	27	589	314
1	55697193	G	A	332	130	2265	1075	6556	2826	1631	814
1	55699002	G	T	5217	1790	3502	1572	19839	8156	3305	1638
1	55699023	G	A	5233	1933	4216	1983	23967	10727	3392	1695
1	55701506	T	C	35	18	0	0	33	14	1056	562
1	55703272	A	G	189	93	2146	1109	3052	1596	2785	1370
1	55705711	A	G	1961	813	2036	1007	6542	2914	1471	754
1	55705716	A	G	2879	1232	2728	1299	9964	4448	1875	926
1	55705721	C	T	22	10	18	14	10	7	162	81
1	55711445	T	C	1	0	16	5	52	23	541	268
1	55711465	A	G	52	23	1076	535	7473	3778	1358	649
1	55711496	T	C	0	0	12	6	10	4	385	186
1	55711825	A	G	37	20	0	0	53	35	712	354
1	55711930	G	A	0	0	14	9	8	4	229	112
1	55711967	A	G	713	413	3822	2044	10290	5555	6642	3289
1	55712261	T	C	2319	1155	1390	658	6187	3060	2733	1348
1	55712335	T	C	4563	2422	1451	774	9766	5154	2805	1390
1	55712358	T	C	2820	1404	1282	684	4640	2347	2814	1411
1	55713628	G	A	6387	3685	3202	1522	15402	7936	4329	2103
1	55713671	G	A	562	272	809	354	1630	743	1634	820
1	55715412	C	T	5435	2218	4298	2038	10857	5041	6651	3338
1	55715812	G	A	483	224	80	39	54	30	222	106
1	55715834	G	A	238	133	26	10	24	14	418	205
1	55715874	T	C	51	30	0	0	11	7	224	104
1	55716497	G	A	4419	2253	3171	1499	15292	7839	5376	2731
1	55717114	T	G	273	151	51	21	74	38	1602	797
1	55718965	G	T	11	5	3	1	0	0	0	0
1	55719011	A	G	30372	14096	3859	1912	27600	13158	4865	2426
1	55719042	A	T	13018	5601	2642	1308	16536	7769	3868	1884
1	55719085	C	T	8	5	61	17	36	23	82	35
1	55719090	C	G	37	16	29	17	45	23	1003	505
1	55719127	A	G	2433	1039	2646	1305	10328	4871	1218	588
1	55719166	G	T	3003	1326	3631	1778	16743	8595	5822	2909
1	55723441	C	T	378	180	2145	970	6807	3138	1320	613
1	55723635	A	C	22422	10954	3555	1760	21242	10844	1233	591
1	55723675	A	T	186	86	63	36	79	42	1488	752
1	55723817	G	A	16668	8515	5127	2463	23890	11901	5070	2597
1	55724687	G	A	94	36	49	22	72	37	591	289
1	55724704	A	G	2008	954	662	345	4861	2535	905	442
1	55725176	C	T	3886	1567	3505	1718	7526	3121	5519	2805
1	55725177	G	A	263	97	400	199	582	244	1277	652
1	55725200	A	G	2702	1287	3652	1776	14811	6966	6102	3089
1	55725288	A	G	258	127	3515	1809	24938	12779	6282	3127
1	55725791	A	G	96	60	0	0	11	3	116	62
1	55727195	T	C	9698	5008	4490	2282	25278	12932	5877	2864
1	55730327	T	C	13	4	441	210	469	262	1402	730
1	55730661	A	G	107	65	2815	1451	2972	1601	6484	3239
1	55731733	A	G	1482	902	3789	1907	24461	13056	4919	2359
1	55737455	T	C	53390	27161	5288	2645	30290	15152	5190	2569
1	55737458	A	T	8038	3654	1207	622	6651	3517	505	251
1	55737504	G	C	3040	1461	1223	614	1417	702	1306	680
1	55738143	A	G	525	193	1066	498	2267	880	1304	678
1	55738163	G	A	804	317	1036	489	3261	1335	1254	658
1	55738199	C	T	16	1	11	4	59	16	28	12
1	55738663	C	T	404	201	2136	1056	8533	4133	3628	1821
1	55738709	A	G	0	0	16	9	1	0	62	24
1	55739891	G	T	2	2	41	14	15	9	428	207
1	55739925	T	C	65	37	769	410	3965	2114	1574	770
1	55739930	A	G	0	0	0	0	28	9	41	18
1	55739955	C	T	0	0	7	3	1	1	31	21
1	55742322	T	C	2268	1163	2741	1327	13743	6935	3986	1969
1	55742721	C	T	110	52	25	12	26	13	694	365
1	55742746	T	C	5276	2482	1237	604	2687	1390	2142	1081
1	55742837	G	A	187	108	67	32	41	26	742	388
1	55743297	T	G	2084	926	4616	2237	12424	5463	3284	1579
1	55743312	C	G	287	145	328	153	1374	570	1618	822
1	55743330	A	G	4282	1898	3604	1643	18979	8479	3435	1720
1	55743352	C	T	6853	2955	4507	2129	18819	8413	4684	2297
1	55743519	T	C	8919	4709	3500	1684	24367	12793	3889	1916
1	55743529	C	T	5	3	7	3	0	0	43	18
1	55744748	C	T	33	15	25	12	13	7	331	153
1	55744783	A	G	8630	4374	6114	3005	39191	20018	4854	2376
1	55744920	T	C	1639	597	2527	1161	5096	2071	3163	1575
1	55744922	T	G	52	31	78	44	15	9	669	343
1	55744950	A	G	3171	1348	3688	1702	14757	6144	5316	2627
1	55744966	G	A	2103	677	2308	1095	10877	4522	2743	1400
1	55748970	T	C	1855	740	346	182	1657	699	1736	847
1	55748993	G	T	3358	1494	347	176	2694	1228	1727	838
1	55749182	A	C	10	4	9	4	0	0	173	76
1	55749183	T	C	3734	2105	1385	650	3343	1549	1502	769
1	55749219	G	T	4	1	0	0	0	0	62	31
1	55749478	T	C	16521	8163	2442	1210	12027	5950	2638	1336
1	55749500	T	C	34	29	21	13	0	0	0	0
1	55751821	A	G	14468	6745	4172	2064	28836	14763	5718	2898
1	55752440	T	C	253	109	2879	1393	14597	6849	4958	2433
1	55755697	C	T	1951	902	1871	849	11790	5185	2641	1318
1	55764106	A	C	30520	15428	2875	1409	18567	9238	2829	1429
1	55764120	A	G	8129	3507	819	426	6332	2860	396	191
1	55764155	G	T	0	0	0	0	0	0	49	25
1	55765041	C	T	230	58	15	8	71	25	183	87
1	55765068	T	C	288	137	2	2	111	65	140	68
1	55765234	G	T	874	375	1236	598	4396	1824	1079	537
1	55765257	C	T	2699	1268	2050	1037	6930	3414	2959	1488
1	55767519	C	T	1	0	3	2	3	3	39	20
1	55767547	C	T	1003	471	2927	1374	9922	4693	6245	3063
1	55767580	G	A	2	1	0	0	0	0	0	0
1	55769435	C	G	48	26	865	440	2966	1525	571	292
1	55773756	G	A	3620	1578	2048	1022	7487	3410	2574	1290
1	55773761	C	T	227	90	89	48	528	224	60	25
1	55774476	C	G	198	85	31	13	324	144	236	113
1	55774497	T	C	4235	2000	377	172	2426	1172	2567	1296
1	55776633	C	T	13	4	1	0	19	10	209	106
1	55776699	A	C	6097	3116	3668	1902	15746	8140	5675	2866
1	55776951	G	T	67	36	20	11	68	33	622	331
1	55776971	C	T	12601	6228	3426	1737	26527	12472	5196	2685
1	55777007	G	T	251	96	162	75	572	246	51	27
1	55777641	C	T	2845	1380	1099	523	4874	2334	2127	1080
1	55777648	C	T	402	168	43	19	202	79	86	54
1	55777679	A	G	17382	9614	5387	2713	16535	8142	4971	2595
1	55778118	T	G	32	11	3	2	45	24	777	397
1	55780779	C	T	3910	1800	2783	1312	8644	4327	3970	2032
1	55780821	C	T	12299	6889	3321	1677	20148	10062	4593	2298
1	55781281	T	C	211	113	1002	514	2772	1354	2213	1075
1	55783335	T	G	11	7	0	0	2	1	111	58
1	55784526	G	A	2847	1572	2988	1510	20296	10329	3506	1737
1	55785774	A	G	3232	1909	1240	642	7842	4092	802	404
1	55785782	C	T	95	36	84	22	491	133	110	51
1	55785806	G	A	53	20	6	2	71	22	228	118
1	55785815	T	G	5384	2588	2878	1455	10655	5406	5459	2662
1	55786626	G	C	11036	4118	3389	1664	12684	5894	5703	2867
1	55786637	T	C	12646	5036	3454	1653	15155	7385	5646	2818
1	55786659	T	C	10	4	0	0	6	3	129	60
1	55788281	C	T	169	87	2488	1201	2758	1230	6058	3079
1	55790817	C	G	78	43	1151	564	1269	685	1424	702
1	55790861	C	T	464	201	1451	706	4856	2276	3720	1849
1	55792714	CGTCAAAGGAACTGCAG	C	3	0	0	0	13	0	0	0
1	55792722	G	A	2831	1355	1106	571	3521	1900	1204	572
1	55792816	A	G	1718	902	594	306	1834	912	1769	879
1	55793244	A	G	537	284	1759	874	4298	2326	2711	1333
1	55796248	T	A	4	1	3	3	2	0	270	143
1	55796289	T	C	481	247	1138	549	2664	1351	2237	1111
1	55797682	C	T	24406	14032	4101	2006	34691	18306	5876	2908
1	55797709	G	T	4809	1725	1196	587	4945	2236	2048	1020
1	55798293	G	A	24712	12975	5122	2527	40842	20864	2839	1372
1	55798382	C	T	14162	6158	2808	1339	14302	6916	2778	1345
1	55798394	A	C	4509	1834	1484	711	6066	2845	1570	772
1	55798684	T	C	24	19	0	0	17	7	224	104
1	55798691	G	A	11362	4769	2544	1267	23242	11807	3676	1846
1	55799770	C	T	41810	20707	4812	2457	40702	20638	4295	2147
1	55799799	C	G	5196	2397	1425	724	5928	2465	1967	1009
1	55803963	C	T	27	12	15	3	12	8	274	132
1	55804902	T	C	2711	1386	1221	651	5503	2800	1026	512
1	55806465	T	C	1153	640	1137	606	6621	3500	740	381
1	55806861	C	A	2249	845	4687	2216	17305	7652	6463	3236
1	55808143	C	T	174	87	1440	707	2899	1464	3675	1862
1	55811215	C	T	6300	3238	3967	1980	21805	10939	6221	3144
1	55812069	G	A	0	0	0	0	0	0	53	31
1	55813013	C	T	74	26	95	29	253	88	43	22
1	55814164	C	T	4443	2029	2329	1121	15237	7107	4380	2179
1	55815584	G	A	5352	2561	1362	647	7240	3662	2254	1099
1	55816490	C	T	16	6	4	3	13	5	163	69
1	55816497	C	T	77	42	3	3	51	30	456	234
1	55817475	G	A	2	1	18	10	1	1	264	132
1	55817507	T	C	30	17	427	234	1741	908	1560	779
1	55819555	C	A	1616	821	505	245	3667	1839	1496	702
1	55819582	C	T	20	11	17	9	28	14	280	159
1	55819833	G	A	3	1	50	15	4	3	290	147
1	55819875	A	G	6355	3965	4944	2530	26612	14065	5870	2957
1	55820099	T	G	24312	12312	5368	2659	39384	20105	6251	3230
1	55820110	C	G	0	0	0	0	0	0	22	11
1	55820264	C	T	4055	1914	3113	1584	13639	6669	5882	2984
1	55820713	A	C	1701	904	2265	1180	6399	3142	4881	2491
1	55826219	T	A	1361	563	4628	2304	8952	4483	5068	2579
1	55826265	G	A	0	0	24	10	5	2	147	76
1	55828641	T	C	5812	2858	3715	1810	17047	8599	5521	2783
1	55832031	G	A	6895	3486	4303	2105	28397	14271	4904	2476
1	55833351	A	G	9940	5423	4331	2154	17230	8900	4629	2280
1	55834309	G	A	19688	9969	3500	1613	13545	6452	4388	2240
1	55834477	C	T	50	13	2	1	11	5	328	161
1	55834515	A	G	14428	7245	5434	2647	36367	18631	4788	2360
1	55835253	G	A	12709	6101	4444	2287	20375	10280	5685	2774
1	55835275	C	T	168	67	37	20	403	164	0	0
1	55835392	TGCTGCCG	T	0	0	0	0	0	0	0	0
1	55835397	C	T	28	13	14	6	55	23	467	265
1	55835430	C	T	3974	2046	4802	2414	25733	13315	5589	2736
1	55836120	G	T	0	0	0	0	0	0	0	0
1	55836170	C	T	43	17	24	6	13	7	264	126
1	55837600	C	T	94	45	110	51	94	54	84	34
1	55837603	A	G	2004	1040	1143	579	8085	4143	814	408
1	55837957	A	G	289	159	182	95	683	377	34	12
1	55837988	T	C	17784	8806	4121	2048	34416	17204	4912	2420
1	55838003	T	A	117	56	2	0	114	58	497	260
1	55838437	C	T	0	0	28	14	14	5	87	50
1	55838453	G	A	36	9	94	40	254	98	631	307
1	55838481	T	G	6	4	0	0	0	0	62	27
1	55838572	G	A	1798	797	2800	1392	7539	3716	6119	3032
1	55840510	G	T	1496	568	1027	519	4087	1724	744	378
1	55840519	T	G	4244	2017	2645	1284	10467	5053	3395	1710
1	55840552	T	C	11	4	1	1	21	10	350	173
1	55842956	G	A	23	8	1147	593	403	200	4039	1968
1	55849909	C	A	981	610	2769	1371	8969	4839	5201	2642
1	55850556	T	C	5785	3222	4203	2227	15201	7938	6129	3064
1	55852966	G	A	17	6	33	14	94	35	274	128
1	55852987	G	A	1888	928	3322	1552	8995	4206	4712	2296
1	55853016	G	A	122	45	241	116	431	162	288	126
1	55854785	T	C	0	0	4	1	0	0	53	21
1	55854815	G	A	209	112	599	293	1711	812	1458	709
1	55860561	G	A	1187	623	3882	1864	11140	5522	5585	2810
1	55862318	C	T	46	27	0	0	0	0	126	65
1	55862783	C	T	1134	590	4290	2053	10510	5129	6256	3233
1	55862827	A	C	6	5	14	8	7	5	111	53
1	55863084	A	C	661	380	3437	1746	6436	3480	6354	3097
1	55863658	A	G	373	205	510	251	1938	963	359	167
1	55867144	G	A	10641	4652	4206	2038	13957	6480	4300	2125
1	55867148	T	C	2077	812	1333	642	2662	1218	1913	963
1	55868140	A	G	1335	728	860	462	4200	2182	1258	639
1	55869378	T	C	2398	1188	4096	2014	21126	10610	6029	2946
1	55872767	G	A	138	46	13	5	77	41	260	119
1	55872780	C	T	32832	15678	6580	3068	43082	20885	6013	3074
1	55874284	C	T	2366	1127	2491	1203	12276	5918	2089	1038
1	55874301	T	C	95	24	160	76	246	89	728	362
1	55874327	A	G	11	7	0	0	0	0	0	0
1	55874391	G	C	2	1	0	0	0	0	0	0
1	55874408	C	T	2	1	0	0	4	2	159	72
1	55874426	T	G	2780	1663	3477	1733	16691	8709	4520	2243
1	55874525	A	C	2245	1252	4315	2212	19678	10472	6363	3147
1	55875875	C	T	144	61	18	7	29	15	191	103
1	55879523	G	A	0	0	7	5	13	4	204	101
1	55883516	C	T	104	22	47	13	78	30	73	39
1	55884688	C	T	0	0	42	15	6	3	77	42
1	55884720	T	C	10191	5214	4718	2360	16824	8530	5692	2741
1	55884910	C	T	253	123	86	31	373	107	288	149
1	55892174	A	G	0	0	17	11	13	7	76	42
1	55892925	C	T	1146	540	843	462	4609	2349	1030	485
1	55893439	C	T	1477	589	894	462	3991	2009	2894	1520
1	55894255	C	T	37	20	21	9	16	3	196	90
1	55894893	C	A	8846	4153	2059	982	10917	5329	1985	981
1	55903406	A	G	0	0	0	0	6	3	0	0
1	55903443	G	A	6347	3228	3380	1682	13212	6503	4936	2535
1	55904303	T	C	2168	1152	1654	810	4223	2327	3306	1615
1	55904318	A	C	2	2	0	0	0	0	0	0
1	55907494	A	G	1344	607	3808	1928	15963	7988	6836	3428
1	55909516	TTA	T	0	0	0	0	0	0	0	0
1	55909517	T	C	49704	26298	5247	2745	29649	15578	5527	2707
1	55910621	T	C	1031	494	4185	2107	9539	4992	6517	3173
1	55910629	C	G	1	1	0	0	0	0	80	34
1	55910634	C	T	97	29	590	279	594	188	1237	628
1	55912133	C	A	4335	2257	4415	2164	29070	14319	6571	3292
1	55912184	C	T	5225	2095	4139	2030	17847	8286	5990	2997
1	55915029	G	A	710	361	532	273	2187	1127	1879	908
1	55916769	C	A	356	137	1099	536	3486	1665	1967	994
1	55924532	C	T	63	25	2023	979	1726	752	3969	1914
1	55930450	T	A	2426	880	4366	2084	15933	6517	4741	2359
1	55930462	G	A	936	455	1537	752	5842	2895	3085	1594
1	55931347	G	A	256	53	1325	667	4439	1352	3170	1516
1	55931362	A	G	1104	729	4171	2109	21952	11940	5211	2683
1	55931436	A	G	741	409	1311	652	4238	2177	3121	1549
1	55932300	G	A	4848	2458	2914	1450	19696	9733	5516	2744
1	55934660	T	A	736	325	1459	676	4633	2174	3471	1767
1	55934684	C	T	10	6	17	11	4	0	91	40
1	55934706	T	G	2758	1272	1626	799	9332	4719	3597	1802
1	55934945	C	T	28	17	32	17	32	8	686	343
1	55934950	G	A	672	336	821	387	4019	1880	1555	764
1	55935941	A	G	5223	2700	4263	2019	26003	13160	5832	2859
1	55935948	C	A	6	5	7	5	0	0	91	50
1	55935973	T	C	54	24	0	0	15	6	383	206
1	55936857	A	C	201	97	559	271	2761	1321	1170	615
1	55936899	T	C	71	33	687	366	2014	1076	2091	1038
1	55938887	G	A	147	71	841	421	2175	996	2108	1028
1	55939228	T	C	757	471	1114	578	3008	1672	3520	1774
1	55939278	A	G	555	265	3856	1968	2815	1307	5496	2755
1	55939994	C	T	5825	2023	5075	2460	17259	7844	5439	2746
1	55940340	T	C	87	46	668	327	2163	1086	2064	1032
1	55940369	A	G	345	129	3349	1631	4493	2020	6101	3064
1	55941996	A	G	12364	5611	3534	1729	26905	13485	5810	2828
1	55943071	C	T	99	33	17	6	364	75	34	17
1	55943124	T	C	6458	3451	2747	1346	17859	9294	3398	1698
1	55944496	C	T	53	26	452	219	708	378	819	423
1	55944537	C	T	101	35	321	164	471	221	1339	666
1	55944571	G	C	1863	645	2135	1044	6512	2901	6137	3045
1	55944775	T	C	17	10	0	0	0	0	0	0
1	55945134	A	G	2738	1440	2240	1123	13503	6889	2588	1293
1	55946872	C	T	6737	3744	4747	2397	23047	11218	4603	2311
1	55948307	G	A	26938	12872	4798	2382	53982	27166	5167	2604
1	55948478	C	A	11769	5801	2195	1121	15632	7664	2582	1271
1	55949122	T	C	15	7	12	5	19	11	94	43
1	55949144	C	T	7	4	16	9	5	2	33	19
1	55949987	T	G	3149	1822	1933	973	11377	5887	4939	2530
1	55950523	G	T	91	40	1263	592	4887	2135	2831	1451
1	55950886	T	C	11353	5791	2519	1288	11854	5943	3883	1920
1	55952835	C	T	12608	6537	4175	2100	23890	12178	5450	2762
1	55953290	G	A	3185	1629	1387	679	12031	5887	1296	637
1	55954627	A	G	6826	3674	1772	967	8882	4864	4302	2126
1	55958030	C	T	14	7	49	29	236	121	0	0
1	55958062	G	A	104	50	199	103	402	193	1127	565
1	55963649	C	T	2866	1538	1353	669	4924	2471	3310	1656
1	55963680	C	T	534	278	278	145	748	395	236	114
1	55963681	C	T	508	263	287	147	716	381	243	115
1	55963684	A	G	15	6	9	4	3	2	547	278
1	55964827	C	T	101	52	172	81	667	309	1186	587
1	55965199	C	T	456	151	1713	783	9486	4411	4329	2217
1	55965240	G	T	0	0	0	0	0	0	38	24
1	55967144	C	T	2337	1162	1648	820	7704	3671	2698	1312
1	55968289	T	C	3350	1877	3546	1778	9724	5114	6549	3268
1	55968924	C	T	17	10	1	1	28	11	367	193
1	55968954	T	G	4259	2319	3292	1653	15685	7984	3864	1982
1	55969748	C	T	1404	651	1363	678	4406	2188	2690	1373
1	55970267	A	G	7939	4362	3449	1643	19008	9404	5445	2735
1	55970281	C	T	686	296	542	283	2282	1107	1220	627
1	55970296	G	A	42	24	2	1	49	19	329	164
1	55970987	T	C	2	2	0	0	17	11	156	85
1	55971031	C	A	4842	2505	3002	1487	25288	12152	6695	3376
1	55971058	A	T	124	55	139	70	274	115	1511	781
1	55971759	C	A	896	378	1799	845	3932	1674	3901	1954
1	55971798	C	T	142	87	163	80	333	149	1640	844
1	55972596	A	G	4916	2537	2899	1511	14937	7992	3922	2026
1	55972635	C	G	123	62	286	136	354	177	1211	590
1	55973486	A	C	48660	24736	4558	2297	45619	23366	5352	2647
1	55976677	C	G	2012	1080	3612	1858	6598	3054	4435	2162
1	55976706	G	A	3745	1663	2191	1112	8131	4025	4380	2191
1	55976763	G	A	6	1	0	0	0	0	41	23
1	55976779	A	G	3835	2004	626	302	1968	996	2148	1098
1	55979499	C	T	3299	1619	2545	1320	13971	6853	4432	2201
1	55980033	T	C	12	8	0	0	0	0	0	0
1	55980605	T	C	83	44	504	281	1134	569	2527	1257
1	55980700	G	A	0	0	4	2	0	0	0	0
1	55981102	G	A	122	62	94	37	331	138	37	20
1	55981102	G	T	0	0	0	0	0	0	0	0
1	55981950	T	G	0	0	2	0	0	0	85	43
1	55981961	C	T	25	19	76	23	258	96	437	232
1	55981973	G	T	12	5	30	14	18	5	109	60
1	55982351	C	A	6920	3455	2503	1216	11102	5046	4361	2219
1	55982762	C	A	1875	1074	3913	1935	8132	4077	6221	3121
1	55982812	G	A	3615	1731	2267	1088	22114	11254	2507	1258
1	55982831	C	T	170	90	122	70	1067	491	40	23
1	55982940	A	G	2674	1589	2615	1318	12774	6931	4602	2246
1	55982983	C	T	93	52	345	159	248	133	1355	671
1	55983479	G	A	0	0	0	0	3	1	341	149
1	55983525	G	A	4901	2145	2333	1097	6691	3200	2418	1194
1	55983545	A	G	140	69	29	20	104	58	121	67
1	55984309	G	T	7980	4162	3219	1582	21236	10274	5028	2583
1	55984513	T	A	0	0	0	0	0	0	0	0
1	55984513	T	G	1344	859	1966	1028	4960	2680	4138	2089
1	55985148	G	T	3358	1523	4041	1872	21572	9776	5312	2607
1	55985185	C	T	1	0	21	8	47	20	0	0
1	55985457	T	G	9497	4254	5379	2616	41405	19908	4851	2408
1	55985471	C	G	308	121	194	97	727	331	1416	686
1	55985473	A	G	21	4	9	4	80	40	455	255
1	55985876	G	A	23381	11697	3547	1777	24107	12358	4148	2065
1	55987794	T	C	13882	6241	3840	1922	17202	8888	5660	2819
1	55987806	T	C	10790	4564	3526	1736	15089	7616	5849	2884
1	55987838	C	A	4108	1730	4093	2040	6277	3295	4973	2448
1	55987841	G	T	10	4	0	0	3	2	118	62
1	55989646	T	C	3023	1381	1982	1011	3595	1810	3485	1772
1	55989690	G	A	4227	2747	684	368	6711	3743	164	71
1	55989704	A	G	23310	9692	5803	2782	40637	18673	4934	2509
1	55989741	T	C	0	0	0	0	6	4	55	25
1	55989750	T	C	3382	1660	1967	965	6605	3303	2566	1279
1	55990689	C	T	2023	981	825	431	2071	1045	2223	1135
1	55990697	T	C	27680	12345	6584	3187	44887	21096	4857	2387
1	55991048	C	T	42	19	593	286	631	302	2644	1318
1	55991073	A	T	331	139	3712	1791	7702	3207	5852	2965
1	55991491	C	T	7145	3742	3888	1917	32293	16833	6477	3256
1	55992331	T	C	340	189	578	299	1230	621	2679	1378
1	55992755	A	G	14403	7523	4217	2024	25535	12265	6388	3177
1	55992810	A	G	2458	1261	1821	926	9252	4858	4037	2002
1	55992825	A	G	2	2	0	0	5	2	0	0
1	55994293	C	T	34	7	2	1	12	4	378	195
1	55994302	A	G	1834	992	553	281	1425	706	2736	1360
1	55994533	G	T	1191	462	1481	749	8127	3766	1647	864
1	55994571	G	A	1	1	0	0	9	3	146	75
1	55994840	A	G	535	273	1490	752	9981	5074	2839	1439
1	55995298	G	A	12408	4795	3441	1701	23869	11658	5160	2636
1	55995343	G	C	1115	471	1610	789	2067	1011	4400	2200
1	55998405	C	T	11510	5278	2431	1152	17111	8178	2521	1225
1	55998435	G	A	8765	4525	3630	1775	9813	4820	6566	3308
1	56000879	T	G	4320	2069	4157	2035	4535	2159	4206	2109
1	56001123	G	A	13858	6576	4812	2447	22865	11502	4832	2420
1	56005177	C	T	7555	3778	1421	696	8628	4084	2231	1104
1	56005189	T	C	49	21	0	0	8	3	38	20
1	56009470	T	C	3033	1665	3746	1906	25041	12684	1470	733
1	56009473	C	T	61	27	99	34	125	33	417	212
1	56012143	C	T	516	265	441	233	1107	561	2183	1097
1	56013547	C	T	33	15	17	7	32	14	62	29
1	56013569	C	G	1842	1130	4102	1964	12203	4548	6567	3207
1	56013803	T	C	644	341	3664	1907	12445	6681	6010	2956
1	56015915	C	T	6627	3595	1830	918	10959	5479	2400	1237
1	56015953	G	A	227	99	135	72	187	100	538	263
1	56019224	A	G	1609	870	1626	815	3840	2043	2922	1411
1	56021061	C	T	21084	9759	5140	2332	19395	8914	4474	2186
1	56022184	A	G	3434	1770	4720	2385	24990	12890	6282	3062
1	56022212	C	T	17	9	58	19	11	3	87	44
1	56022845	C	T	5	0	13	5	6	3	63	35
1	56022895	G	A	3732	1610	4748	2274	18314	8839	4337	2163
1	56023333	A	G	10622	5626	4725	2350	28216	14066	4898	2466
1	56027175	G	A	3323	1764	3507	1787	13163	6602	4560	2225
1	56027213	A	G	2	0	58	26	2	1	86	39
1	56033854	G	A	1908	829	772	351	1698	800	1279	658
1	56033892	C	T	31716	16947	4923	2446	36584	18261	4500	2235
1	56033932	C	T	5802	2567	3358	1549	11986	5591	4528	2241
1	56035910	C	T	9	4	0	0	8	5	184	84
1	56035952	T	C	6709	2864	4238	2081	22288	11519	5636	2766
1	56036954	G	A	1831	596	1954	959	8081	3935	5222	2673
1	56036956	T	C	6	2	0	0	12	4	27	13
1	56037629	A	G	6689	3505	5181	2630	17255	9057	6082	3125
1	56037679	C	T	4	1	20	8	2	1	97	50
1	56038407	T	C	1093	559	1991	996	6668	3421	4988	2463
1	56040926	A	G	6832	3874	3209	1619	15773	8113	4631	2321
1	56041825	T	C	10132	5421	3415	1763	18345	9653	4414	2175
1	56041855	G	T	20	5	0	0	0	0	73	31
1	56042151	C	T	16957	8201	4297	2102	15195	7405	5219	2566
1	56042188	G	A	72	38	23	10	34	11	736	374
1	56042915	G	A	76778	41195	5871	3082	40179	22101	5297	2618
1	56043365	G	A	4	3	48	15	27	13	57	32
1	56046320	G	A	6241	2791	4619	2215	21512	10151	5384	2696
1	56046350	T	C	12	5	0	0	14	6	71	34
1	56046405	G	A	10205	4660	4027	1950	21143	10723	4802	2386
1	56047603	T	C	1419	693	2981	1469	23725	12057	4916	2420
1	56047605	C	T	1	0	0	0	2	2	21	14
1	56048864	G	A	33	20	149	79	116	55	155	85
1	56048868	C	T	8	4	3	1	0	0	91	38
1	56048895	C	T	3134	1429	4200	2005	13514	6374	5731	2908
1	56048932	C	T	2	2	41	15	7	2	40	15
1	56050016	C	T	23816	13616	3217	1577	20303	10188	4189	2061
1	56052078	G	A	4997	2544	2975	1432	18437	9173	4048	2051
1	56052308	G	A	2317	878	2835	1353	6912	3356	4193	2127
1	56052350	A	T	111	50	377	172	233	100	1731	851
1	56052858	C	T	757	387	1338	680	7534	3693	1525	773
1	56055190	A	G	184	117	1343	679	2063	1111	3441	1727
1	56056400	G	A	40582	19733	4369	2192	43727	21616	5336	2697
1	56056415	G	T	7914	3338	1535	697	11799	5165	1769	873
1	56057849	T	C	9536	5079	2238	1099	16453	8257	3595	1843
1	56058238	G	A	4822	2822	1843	919	10312	5414	1261	624
1	56058247	T	C	6745	4191	3021	1507	13350	6557	4333	2137
1	56058288	C	A	224	129	659	327	654	326	151	83
1	56058491	T	C	11808	5268	2288	1127	9602	4497	3331	1655
1	56059054	G	A	2839	1326	1952	894	9583	4520	1312	628
1	56059223	C	T	6099	2933	3961	2049	23318	11554	5811	2955
1	56060062	A	G	192	122	81	53	300	185	494	237
1	56060308	G	A	2591	1405	1532	772	6498	3199	2028	1001
1	56060951	T	A	14643	6624	4086	1951	27190	11869	5187	2623
1	56060981	C	T	16006	7168	3752	1848	26040	11274	5076	2578
1	56066503	A	G	6292	3431	1711	875	10257	5520	1841	899
1	56066530	T	C	5875	3252	2464	1305	7231	3495	4240	2144
1	56066552	C	T	2243	1059	3427	1561	4650	2294	4162	2087
1	56067233	T	G	34	18	0	0	41	24	169	104
1	56067651	A	G	1134	529	1470	745	7309	3514	3044	1531
1	56067715	G	A	755	331	3408	1691	10361	4969	5395	2711
1	56067738	C	A	7	3	32	14	35	9	629	318
1	56067745	C	A	183	63	1192	572	1851	661	2071	1028
1	56068176	G	A	63	27	2083	1047	207	78	5568	2807
1	56068326	C	A	3897	1513	2744	1359	9104	4232	4911	2460
1	56068344	G	A	4624	1937	1390	674	6160	2338	2787	1378
1	56068394	C	T	8678	4140	3379	1663	22731	11247	4614	2312
1	56069516	C	T	20008	9407	2756	1323	20601	9801	4466	2313
1	56070369	C	A	14	7	0	0	4	0	51	22
1	56070382	A	C	7175	3895	3362	1740	15525	8351	4418	2283
1	56070667	A	T	70	36	27	10	267	133	30	13
1	56070692	A	C	59	32	38	22	25	12	550	272
1	56070896	A	G	5290	2745	1520	757	10341	5433	1234	589
1	56071571	A	G	39177	19497	5340	2607	42812	21014	4177	2081
1	56071592	C	G	1315	563	370	180	1293	528	153	84
1	56072148	C	A	1215	413	1200	579	4222	2135	1710	888
1	56072195	G	A	1911	1015	1315	659	12670	6272	1925	977
1	56072554	C	A	901	332	3471	1666	13292	6020	5208	2565
1	56077813	G	A	13879	6649	1989	986	13688	6756	3255	1637
1	56077976	T	C	1459	748	448	235	1429	767	1864	955
1	56078395	A	G	0	0	52	28	1	1	454	223
1	56078416	T	C	642	393	2988	1589	10746	5750	5609	2718
1	56078980	A	G	1	0	0	0	8	6	63	32
1	56083373	C	T	8	2	3	1	0	0	78	48
1	56083383	T	C	9902	4625	2477	1219	14122	7207	5222	2542
1	56083604	C	T	2446	1207	2349	1221	10904	5385	5168	2524
1	56085066	C	T	1273	597	2319	1158	15020	7526	2841	1401
1	56085074	A	G	10	4	0	0	3	1	562	281
1	56085111	G	A	2	2	13	6	44	23	150	64
1	56087509	T	C	16011	8265	2173	1011	11682	5622	4874	2468
1	56088898	C	T	7961	3590	775	353	4594	1795	1944	1010
1	56088923	T	C	16405	7361	3045	1472	19424	9089	3053	1526
1	56090314	C	T	7	5	4	2	6	0	112	53
1	56090323	C	T	14530	6401	4391	2133	19106	9091	5627	2832
1	56100973	G	A	90	29	251	95	196	65	294	142
1	56100997	G	A	854	441	1556	746	8602	4159	2069	979
1	56101597	T	C	1613	854	631	334	2453	1227	2534	1278
1	56101822	G	A	81	35	2275	1092	5854	2784	5216	2564
1	56102010	C	G	796	331	1506	781	1908	689	2149	1072
1	56102040	A	G	834	513	1088	522	2096	1120	1846	885
1	56102892	A	G	153	97	412	200	952	493	2586	1321
1	56104582	G	A	414	185	642	316	3366	1500	2031	1023
1	56106506	C	T	968	494	3378	1545	13169	6141	5025	2487
1	56106653	A	G	15	8	0	0	30	16	366	181
1	56106677	G	A	2158	1078	1357	731	5204	2093	1778	934
1	56107056	C	T	16421	8364	2367	1182	15342	7575	1814	892
1	56108604	A	G	3754	2323	2589	1322	9041	4856	4503	2231
1	56110248	G	A	104	37	2334	1147	2218	937	5940	2918
1	56112762	G	A	5	1	0	0	0	0	394	176
1	56112774	C	T	5888	2693	4165	2015	25312	12340	5559	2780
1	56113365	A	C	15318	7699	4626	2278	32291	16805	4453	2211
1	56116505	C	T	940	462	393	195	2630	1201	706	345
1	56116513	T	C	12997	6234	3934	1908	36044	16582	6372	3218
1	56116538	G	A	6148	2739	2114	1023	20344	9789	1948	986
1	56119504	A	G	735	442	709	353	3297	1702	2071	1005
1	56119747	T	A	7	4	15	12	80	35	0	0
1	56119747	T	G	25993	13829	3400	1821	23450	12149	5278	2595
1	56120519	C	T	15363	5672	4351	2139	28178	13540	5067	2528
1	56123166	A	G	2072	956	1352	648	6086	2866	2948	1427
1	56123510	G	A	108	59	358	163	448	215	2095	1084
1	56136733	G	A	780	369	2871	1402	7956	3885	3531	1693
1	56137201	C	A	1	0	0	0	0	0	41	18
1	56137245	A	G	6349	3503	4330	2225	31734	16123	5785	2895
1	56138685	G	A	11	3	17	6	23	8	146	79
1	56138735	G	A	7090	3163	4088	1996	27742	13450	5216	2589
1	56139681	A	G	1711	1143	3729	1959	15922	8651	5892	2919
1	56140358	G	A	4012	1898	3136	1478	13798	6405	5752	2885
1	56146450	G	T	104	34	2943	1406	3728	1641	4524	2171
1	56150742	G	A	339	163	427	224	1360	615	1203	605
1	56150777	T	C	8074	4239	4778	2261	29981	14734	4033	2067
1	56150848	C	T	2678	1138	584	316	2916	1400	1691	865
1	56152725	T	G	2257	1104	3688	1779	17558	8283	5799	2934
1	56156041	A	G	3494	1736	4289	2074	23106	12139	6078	3030
1	56156085	C	T	5	3	7	3	0	0	398	188
1	56157145	T	G	79	30	18	10	0	0	96	53
1	56157154	G	A	9635	4101	2390	1165	12645	6211	2317	1123
1	56157725	C	T	625	269	3929	1861	19042	8768	6435	3116
1	56157953	A	G	869	454	1653	870	5169	2677	2368	1167
1	56157987	C	A	77	44	278	147	297	114	862	427
1	56159172	G	A	9384	4295	3338	1693	18654	9241	3548	1754
1	56159210	G	T	169	94	144	74	513	266	186	98
1	56159340	G	A	12269	6464	4591	2336	24052	11705	6347	3176
1	56159441	C	T	5001	2674	3871	1895	18531	9308	6000	3006
1	56160151	T	C	11939	6228	3397	1724	9041	4772	3522	1791
1	56161404	C	G	23	12	22	10	0	0	80	43
1	56161419	C	A	0	0	0	0	0	0	108	53
1	56161430	G	A	3474	1674	2940	1454	8861	4571	3803	1960
1	56161461	G	A	5634	2790	2983	1477	13825	7101	3807	1985
1	56161478	T	C	9997	3419	4047	2039	26153	10726	5655	2675
1	56161484	T	C	9635	3189	3926	1958	27045	10884	6160	2990
1	56161500	T	C	5628	3457	2844	1403	15577	8692	5642	2872
1	56163458	G	A	161	60	2648	1263	2075	653	4401	2199
1	56163471	T	G	0	0	0	0	7	1	231	117
1	56163493	T	G	621	338	3412	1701	6609	3699	6397	3193
1	56163856	C	T	691	318	2659	1254	7694	3518	6447	3273
1	56164478	T	C	6078	3476	5052	2535	21860	11549	6123	2987
1	56164515	C	T	1558	885	4041	1952	6290	3130	6095	3056
1	56166221	G	T	2635	1286	3093	1472	11594	5599	3240	1667
1	56166226	A	G	663	339	468	214	2143	1065	1112	570
1	56166265	A	G	3567	1655	666	343	3950	1989	2106	1065
1	56167918	A	G	15492	6932	5129	2538	35707	17974	6343	3195
1	56170524	G	A	75	43	5	2	26	11	543	270
1	56170806	G	T	14604	5827	6090	2929	39694	18707	4287	2202
1	56171731	G	A	1868	790	1365	666	6163	2827	1236	614
1	56171777	T	C	22	12	5	2	39	14	436	218
1	56173890	C	T	102	44	2163	1046	8659	4010	2912	1460
1	56173908	A	G	0	0	0	0	9	7	217	107
1	56179614	C	T	542	253	3754	1838	9723	4411	5640	2779
1	56179704	A	G	11359	5243	2822	1406	16900	8053	3351	1694
1	56183163	A	C	4186	2157	4018	2078	20760	10725	5859	2978
1	56185027	C	T	163	90	2698	1280	16924	8627	3609	1789
1	56186258	A	G	22229	11355	4980	2515	23526	12089	5760	2890
1	56195659	A	G	1317	682	3163	1496	12883	6709	6194	3097
1	56201024	C	T	13814	7534	4198	2035	30807	14828	6183	3113
1	56207532	T	C	684	359	3170	1612	6534	3536	4782	2410
1	56208264	A	G	412	225	689	338	3811	2051	2740	1384
1	56210817	T	C	1273	751	1903	949	6832	3524	4367	2243
1	56212865	A	G	3467	1722	4092	2052	13580	6861	5048	2552
1	56215508	T	C	1617	674	597	312	3000	1438	1421	695
1	56215539	G	A	2228	941	804	416	2720	1198	1553	774
1	56215545	A	G	699	311	198	93	879	435	85	38
1	56218101	G	A	0	0	3	1	0	0	238	120
1	56218140	C	T	145	88	632	313	1233	546	2174	1078
1	56219293	A	C	923	474	3737	1820	12629	6546	5775	2816
1	56222118	G	A	837	410	3222	1613	11344	5726	6464	3262
1	56222154	T	C	170	103	2353	1179	4930	2704	6570	3372
1	56223221	A	G	94	43	1502	735	2312	1243	3765	1882
1	56225044	G	T	209	85	492	264	978	495	2360	1190
1	56232355	C	T	300	138	3682	1696	10515	4926	5405	2743
1	56235519	C	T	853	427	1816	889	11782	5597	2622	1265
1	56239422	C	A	3	2	13	5	0	0	535	267
1	56240015	T	C	146	71	2583	1344	3605	2038	6904	3368
1	56240275	C	T	16	11	291	137	921	443	130	57
1	56240278	C	T	78	38	1112	559	3790	1902	1547	767
1	56241387	C	G	267	116	2501	1209	3700	1729	6356	3128
1	56243352	G	T	8582	3122	3506	1689	29901	12424	4976	2473
1	56243360	A	G	4891	2555	1919	1003	14638	7320	2271	1115
1	56245035	G	C	519	264	1376	721	3375	1822	2797	1365
1	56247216	G	T	2785	1205	2135	959	14997	6209	3391	1705
1	56260764	C	A	9	8	7	6	4	2	172	94
1	56260814	C	T	4119	1911	857	427	4309	2065	1992	1003
1	56263512	A	C	9	4	16	10	10	5	493	243
1	56263555	T	C	1258	672	2063	1040	7921	4198	4928	2457
1	56263727	C	T	73	41	47	16	164	60	241	106
1	56267033	A	G	6802	3409	3201	1511	12487	6231	5817	2930
1	56267041	G	A	83	34	36	21	17	9	257	130
1	56268037	T	C	186	108	3642	1861	18540	9948	5705	2801
1	56268351	C	G	5783	2871	2956	1443	14547	7103	4446	2187
1	56268556	C	T	0	0	9	4	10	6	52	30
1	56268561	C	G	1044	530	1095	528	8128	3993	1043	522
1	56269811	T	G	12	6	54	30	139	61	48	29
1	56269816	A	G	0	0	11	1	12	7	51	10
1	56269821	T	C	1070	617	2303	1181	6375	3340	5537	2802
1	56280909	T	C	11764	5874	1707	837	7156	3789	2130	1044
1	56280934	A	G	24212	11106	2621	1265	11601	6105	3203	1613
1	56281238	C	A	1682	778	3264	1655	11300	5338	5499	2788
1	56281263	C	T	122	49	458	214	930	317	704	390
1	56283332	C	T	6594	3247	4881	2371	17464	8389	5414	2683
1	56284015	A	G	3993	2296	1977	1013	10930	5871	1938	903
1	56284064	G	A	4	2	3	1	0	0	30	18
1	56287506	A	G	1676	805	1881	861	5366	2573	1925	969
1	56287632	T	G	325	214	466	248	2064	1108	2251	1126
1	56287724	G	T	707	349	2358	1148	8206	3970	4850	2437
1	56287738	G	A	0	0	5	2	16	5	219	115
1	56289523	G	A	198	114	3706	1796	21262	10396	3553	1787
1	56290671	A	G	858	477	605	298	2849	1482	2523	1252
1	56291902	T	C	0	0	0	0	3	3	47	24
1	56291907	A	G	695	343	1419	685	8592	4077	1697	805
1	56292073	C	A	349	181	621	318	6067	3007	1745	875
1	56292109	G	A	0	0	0	0	8	2	85	41
1	56293971	C	T	0	0	17	10	5	2	0	0
1	56293975	C	T	451	249	788	379	3679	1895	3239	1663
1	56294978	T	C	0	0	2	1	0	0	288	142
1	56295021	G	A	2910	1416	845	405	4984	2293	3061	1574
1	56296339	T	C	7822	3827	2725	1378	21422	11156	1341	687
1	56296379	T	G	17	8	0	0	13	7	105	53
1	56296383	G	A	2650	1147	730	354	2704	1390	2091	1060
1	56298041	G	A	11598	5589	777	379	5159	2551	2166	1058
1	56299527	A	C	2454	1208	497	271	4730	2386	1680	835
1	56299531	C	G	16	6	0	0	29	13	142	68
1	56299559	A	G	9	5	0	0	0	0	294	144
1	56299780	C	T	218	108	1011	486	2483	1037	1905	943
1	56302126	A	G	9724	4620	4070	1902	25569	12104	4264	2058
1	56302578	A	G	957	476	694	364	4051	2087	2480	1235
1	56303612	C	T	44	25	12	5	13	9	184	86
1	56303625	C	T	25	8	87	33	4	2	277	136
1	56304147	G	T	932	364	3075	1519	10135	4999	6114	3097
1	56307681	A	G	188	59	408	103	102	25	1496	746
1	56308558	C	T	19	13	9	6	39	14	80	43
1	56312687	C	G	4	3	0	0	4	1	0	0
1	56312695	A	G	1538	855	726	337	2839	1483	2226	1117
1	56315657	A	G	2250	1326	1212	602	4940	2513	2001	1036
1	56315700	C	A	1	1	0	0	0	0	286	131
1	56315779	C	T	64	26	1023	491	5637	1943	2103	1051
1	56315800	G	C	154	89	2355	1260	15809	8649	4850	2446
1	56315942	A	T	1	0	0	0	3	0	130	67
1	56315958	A	G	1273	755	1460	765	4756	2569	1756	854
1	56315961	G	C	4489	2005	5317	2587	19000	8252	4963	2502
1	56315986	C	T	37	19	56	21	33	14	260	142
1	56320069	A	G	6	4	123	53	89	40	1155	577
1	56320072	T	G	189	105	3463	1737	15076	8021	4762	2327
1	56320114	G	T	5	4	128	57	25	13	1154	543
1	56320679	A	C	54	31	0	0	41	23	383	191
1	56320873	A	C	60	35	774	390	1355	715	1715	851
1	56321052	A	G	10	7	37	16	10	4	385	195
1	56321074	A	G	840	391	2873	1372	13513	6682	5692	2751
1	56321789	A	G	6838	3441	1586	718	8961	4300	2354	1210
1	56322699	C	A	51	20	2103	1002	2264	999	5651	2875
1	56325460	T	A	366	207	30	28	456	277	0	0
1	56325460	T	G	16966	8567	2789	1501	18413	9488	5079	2467
1	56325912	A	G	7	5	0	0	49	19	0	0
1	56325918	A	G	12	7	1	0	0	0	141	70
1	56325957	A	C	9321	4893	4328	2185	25600	12999	5206	2519
1	56326293	G	A	2144	1056	2967	1433	14957	7138	5464	2691
1	56326340	T	C	488	188	1620	752	3810	1868	2222	1164
1	56326476	A	G	493	268	1067	530	3755	1992	1964	978
1	56326528	C	T	670	273	2864	1353	8203	3591	5810	2897
1	56332792	G	T	471	183	579	266	1467	697	1358	645
1	56333648	T	C	4184	2083	1679	785	11322	5606	2504	1238
1	56334217	C	T	1041	506	1202	595	7027	3352	2044	1024
1	56336609	G	A	933	468	1533	723	14315	7391	2369	1183
1	56338281	C	A	872	404	1615	815	3581	1837	4381	2180
1	56339527	A	G	18358	10344	3296	1637	21109	10986	5073	2607
1	56340495	C	A	1743	915	1739	835	5510	2728	4305	2163
1	56340527	G	A	0	0	19	9	74	23	0	0
1	56342008	C	T	384	219	1255	606	1505	767	1817	900
1	56342052	G	T	2486	1438	1511	700	6062	3035	2808	1375
1	56342363	A	G	2879	1376	1668	853	3554	1655	4524	2245
1	56342397	A	C	34360	17222	4627	2352	39330	20467	3692	1823
1	56342433	C	T	9742	4515	1249	622	8256	3673	2944	1477
1	56342618	G	A	273	110	283	106	812	215	1788	860
1	56342625	T	G	1212	572	1549	657	4472	1758	4869	2334
1	56342644	A	G	112	41	45	19	34	14	1622	793
1	56343290	A	C	1058	503	1100	555	6975	3786	2435	1217
1	56345399	G	A	155	58	51	18	205	56	255	123
1	56345824	C	A	19637	10187	2051	1005	22174	11174	3256	1599
1	56345876	C	T	17068	8100	2019	981	26884	13399	2363	1144
1	56354491	G	A	0	0	56	14	244	84	0	0
1	56359597	A	G	5993	3081	3663	1767	19730	10137	5049	2465
1	56359741	T	C	6	4	37	17	25	17	882	447
1	56359754	C	T	103	43	406	210	1046	385	1546	775
1	56359813	T	A	2439	1501	1596	765	9261	4625	3694	1816
1	56361223	A	G	9912	5044	2615	1283	23107	11293	5782	2830
1	56378370	A	G	106	50	116	64	31	10	348	168
1	56380229	T	C	5190	2695	1706	856	11675	6148	3472	1767
1	56382842	G	T	15	4	81	37	12	7	424	205
1	56386287	T	C	4646	2543	733	361	3689	1901	1825	926
1	56386333	T	C	50	29	64	36	0	0	125	64
1	56387242	C	T	1465	585	979	477	2697	1336	1488	710
1	56387285	G	A	8452	3749	2877	1470	18466	8848	3471	1773
1	56387295	T	C	64	28	64	22	27	12	293	131
1	56392657	G	A	531	229	3633	1626	17450	7772	5263	2631
1	56396564	A	G	491	171	2549	1216	5596	2767	5367	2658
1	56396569	G	A	614	230	2705	1358	7944	4081	5345	2668
1	56396721	C	T	141	74	9	5	3	1	116	56
1	56396959	T	G	904	477	742	344	2365	1146	2210	1125
1	56402728	A	G	775	394	622	331	3153	1707	2272	1131
1	56402767	C	A	29	14	82	44	186	102	501	225
1	56402956	A	G	39269	18527	3300	1568	25824	12396	4013	1977
1	56403690	A	G	5732	2989	2631	1387	10064	5047	2840	1407
1	56403738	C	A	9	6	86	46	27	17	68	32
1	56403832	A	G	60	34	69	35	28	18	323	170
1	56405023	G	A	2	0	2	1	0	0	0	0
1	56405040	T	C	687	332	1544	705	3918	1873	3416	1620
1	56407227	A	G	107	52	979	470	1306	684	2597	1268
1	56408597	T	G	6778	3996	1811	927	7331	3848	2977	1440
1	56408620	G	T	14	7	0	0	6	2	32	16
1	56409829	G	A	3616	1854	1501	762	4176	2061	2479	1224
1	56409867	T	A	4513	2553	583	302	2778	1376	1302	629
1	56409902	A	T	17261	8983	2671	1211	11046	5071	3096	1505
1	56409904	A	G	16972	8660	2658	1197	10721	4738	3131	1533
1	56409984	G	C	6547	3742	1275	615	2949	1309	2659	1311
1	56409986	G	A	11516	5178	1675	777	6622	3153	3332	1582
1	56410036	G	A	1888	883	1659	773	1443	741	3595	1782
1	56412081	T	C	741	238	3242	1496	12694	5972	6044	3033
1	56412089	A	T	673	204	2977	1387	9307	4200	6594	3330
1	56412729	T	C	197	95	2751	1371	6553	3603	5961	2949
1	56413117	C	T	2261	1068	758	382	4819	2329	1142	578
1	56413125	A	G	4976	2234	956	500	6077	2812	2487	1245
1	56413260	T	C	1472	807	2484	1305	12626	6880	3671	1843
1	56413269	A	C	705	345	1194	587	4051	1615	2832	1390
1	56413372	A	G	92	41	21	11	33	17	981	490
1	56413408	A	G	4943	2669	1285	661	7855	4163	981	492
1	56413418	A	C	76	31	20	11	61	27	56	27
1	56413519	C	T	7248	3276	1892	942	10374	5013	3834	1886
1	56419531	G	A	3010	1333	1317	621	3172	1526	2395	1209
1	56420193	T	G	21	7	109	60	152	84	948	452
1	56420527	T	G	1822	895	3982	2026	19198	9945	5596	2780
1	56420556	G	A	3	1	26	14	24	5	566	286
1	56421022	C	T	124	51	142	48	570	190	479	249
1	56421046	A	T	137	58	168	84	523	252	379	186
1	56421290	G	A	40	17	10	4	0	0	240	114
1	56421313	A	T	121	57	17	10	26	11	1037	525
1	56421399	C	T	255	127	109	45	606	306	977	470
1	56423927	T	C	2	2	0	0	2	2	179	92
1	56423971	A	G	55	27	70	46	198	143	292	144
1	56425121	G	T	1937	879	1977	961	8777	4092	2852	1409
1	56425154	G	A	9	3	7	4	88	39	462	246
1	56427373	C	G	84	33	101	53	106	38	928	448
1	56427400	G	A	4129	1629	2446	1161	6058	2631	4163	2061
1	56427426	C	T	367	176	211	102	669	257	0	0
1	56430129	A	G	570	365	1318	664	3635	1990	2149	1081
1	56430742	T	C	2310	1180	1148	570	4250	2203	2385	1154
1	56432149	C	T	4076	2297	1067	527	5675	2562	1844	934
1	56432154	T	C	9100	5051	2472	1199	12146	5214	4420	2213
1	56432184	G	A	4179	2054	1182	571	4734	2077	2294	1119
1	56432215	T	C	10149	5807	3779	1933	18183	9488	4755	2402
1	56434233	G	A	23541	11881	5297	2769	31582	16691	4794	2427
1	56439244	C	T	1802	782	2913	1342	11931	5190	5259	2644
1	56439329	A	C	2381	994	3000	1459	9916	4250	5651	2836
1	56439356	C	T	40	22	35	16	79	48	901	455
1	56439360	T	C	565	264	942	467	4421	2162	2469	1220
1	56439705	C	A	70	29	21	8	58	24	762	369
1	56439909	C	A	10859	5590	3993	1994	20916	11637	5183	2644
1	56439947	T	C	1062	538	948	473	2213	1100	2653	1271
1	56440461	A	C	2683	1352	1091	543	6556	3337	2741	1354
1	56444449	C	T	196	98	913	431	1398	724	2658	1283
1	56446204	C	T	78	37	2888	1415	4476	2003	4524	2247
1	56446296	G	A	410	133	3346	1609	9063	4165	6042	3067
1	56446993	C	T	538	303	1229	588	6330	2913	1621	785
1	56448410	T	C	5568	2850	1245	660	7753	4166	3638	1804
1	56448500	T	C	633	321	1145	547	4292	2266	2686	1302
1	56457409	G	A	0	0	15	7	5	2	0	0
1	56463630	A	G	2	0	0	0	0	0	0	0
1	56463654	T	C	10749	5676	3938	1915	14706	7211	6264	3085
1	56468304	G	A	2787	1346	3699	1911	21754	10765	5864	2973
1	56472778	C	T	96	36	75	17	82	25	57	26
1	56473754	T	G	1901	909	3179	1510	9265	4741	6357	3156
1	56490746	A	G	16919	8264	4359	2068	34787	16875	5745	2829
1	56490778	C	T	11432	4784	4550	2129	29535	13419	5177	2603
1	56492953	T	C	1	1	23	9	3	3	935	488
1	56493106	G	A	256	103	3026	1465	4825	2315	6489	3214
1	56498917	C	T	193	106	1085	507	6379	3246	2576	1284
1	56499231	G	T	0	0	2	1	0	0	0	0
1	56499259	G	A	89	56	14	6	91	40	559	262
1	56499478	C	T	44	20	26	10	43	22	862	409
1	56500750	G	A	7422	3621	3873	1948	16759	8592	5772	2764
1	56502227	G	A	13301	4968	3925	1945	25029	10999	4157	2052
1	56502240	G	C	14666	5287	4063	2030	24498	10762	5607	2775
1	56504724	G	A	18229	8908	4558	2141	25534	13115	4086	2039
1	56504729	A	G	911	371	275	127	1718	764	179	78
1	56504731	G	A	3	1	0	0	9	4	73	39
1	56505301	G	A	6050	2903	4363	2115	16974	8152	4867	2496
1	56506564	C	A	18604	9182	4991	2479	27805	13858	5516	2782
1	56508364	A	G	170	75	14	6	48	23	849	410
1	56509048	C	T	6609	3383	4698	2361	26695	13597	5199	2595
1	56510794	A	G	215	128	647	318	1367	725	1256	662
1	56516735	T	G	337	168	3998	1876	7977	3875	4987	2461
1	56516748	T	C	4	2	14	6	24	15	291	134
1	56517950	G	A	4558	2227	4570	2192	16824	8851	5803	2911
1	56519181	T	C	7909	3873	4974	2453	9110	4207	5169	2560
1	56519841	G	A	7	4	56	20	17	10	147	74
1	56519851	T	C	2193	921	1258	610	8197	3942	3293	1584
1	56525653	T	C	7634	3895	5529	2684	32157	16042	4438	2217
1	56525895	C	T	0	0	32	13	285	92	190	102
1	56525909	C	T	2	1	4	1	8	1	98	53
1	56525934	C	T	606	290	5222	2507	19114	9155	5824	2915
1	56525978	C	T	0	0	0	0	2	0	26	14
1	56526004	G	A	27	10	21	10	14	8	116	59
1	56526022	C	A	0	0	0	0	0	0	0	0
1	56526047	G	A	10420	4747	4527	2351	16087	6594	3667	1824
1	56526058	G	T	752	340	538	259	1090	515	457	237
1	56527666	C	T	239	108	319	156	1089	530	1580	802
1	56528222	T	G	5615	2907	5718	2967	26231	13876	5967	3098
1	56528239	A	G	113	49	160	77	130	66	196	93
1	56528300	T	C	27196	13330	3037	1505	26220	13206	3214	1593
1	56535274	G	C	16	8	181	96	160	81	175	94
1	56535302	G	A	218	112	289	148	1605	812	1324	676
1	56536026	A	C	911	493	4732	2512	19833	10933	4813	2467
1	56539084	G	A	96	56	24	11	97	47	814	433
1	56540794	C	T	29	12	162	49	819	316	940	473
1	56545484	C	A	17553	8406	4285	2099	23732	11678	3490	1715
1	56559236	C	A	49	21	5	0	47	23	465	223
1	56560383	A	G	84	46	16	6	52	23	883	455
1	56561457	T	C	379	185	23	13	66	36	821	395
1	56562921	G	A	2347	1156	4146	2037	16589	8106	6630	3259
1	56564716	A	G	731	446	3443	1776	8327	4602	4435	2226
1	56565917	G	T	2675	1290	3083	1496	12593	6002	4184	2073
1	56569364	T	C	78	45	1696	857	9492	5527	2333	1186
1	56569394	T	C	0	0	3	3	0	0	425	207
1	56574345	A	G	20	9	146	59	367	137	300	139
1	56574350	C	T	87	37	360	128	1458	386	498	222
1	56574351	G	A	200	41	699	294	4104	1637	1025	481
1	56574355	G	A	205	42	755	312	4768	1947	1046	503
1	56574356	T	C	1688	926	4786	1984	43137	16453	4006	1959
1	56574395	C	T	359	218	1737	908	21283	10926	2980	1524
1	56577257	G	A	52	19	1496	708	4616	1946	3171	1570
1	56578808	G	A	424	166	1519	729	5476	2529	3606	1800
1	56579583	G	A	217	112	4219	2208	21457	11216	5597	2761
1	56581590	A	G	6555	3766	3173	1617	21666	13048	4213	2082
1	56581599	G	T	4853	2144	2044	960	15246	4988	3547	1816
1	56581969	C	A	115	33	128	64	210	100	234	113
1	56581972	C	T	7449	3630	4227	2126	17959	8736	5011	2462
1	56582811	A	C	153	78	34	14	146	71	49	22
1	56586286	G	T	147	47	1801	892	2605	1135	4027	2023
1	56586486	G	A	182	81	43	15	74	32	1276	673
1	56586501	G	C	3	2	0	0	0	0	72	29
1	56591630	T	C	311	176	2719	1347	6904	3644	5552	2674
1	56592183	T	C	0	0	0	0	0	0	0	0
1	56592217	A	C	93	49	2782	1426	7560	3998	4299	2238
1	56594863	A	C	5717	3391	3456	1750	21281	11367	4587	2263
1	56596407	A	T	646	378	236	126	514	222	1306	634
1	56596417	C	T	2039	1023	1030	505	1973	964	1307	652
1	56596435	C	G	44	15	0	0	0	0	170	80
1	56596465	A	C	5	3	0	0	0	0	90	48
1	56598523	C	T	277	121	53	31	49	24	1282	605
1	56598549	G	T	7	3	14	6	5	3	230	113
1	56598620	T	C	0	0	0	0	9	4	93	56
1	56598624	C	A	541	191	1958	941	5973	2450	3962	2004
1	56602531	C	T	12	5	147	79	55	20	788	414
1	56602992	A	G	25317	13880	4842	2465	30946	16004	4590	2223
1	56603201	G	A	1143	436	2076	1040	12203	5842	2338	1184
1	56605696	G	A	18	8	0	0	5	4	103	53
1	56605746	A	G	44820	22770	4569	2278	28092	13972	5202	2632
1	56606206	G	A	59	22	2567	1174	2903	1171	6447	3256
1	56607800	C	T	2	2	11	4	0	0	43	29
1	56612622	T	C	2026	1174	1595	831	5652	3119	2062	1026
1	56612667	T	C	53	35	171	88	62	49	120	61
1	56613052	G	A	34	12	1673	795	2210	985	3566	1763
1	56613622	A	G	17	9	55	25	50	19	824	403
1	56613644	C	T	1276	632	4326	2197	21308	10850	5116	2572
1	56614762	C	T	110	52	2983	1433	6269	2910	6026	2964
1	56614831	T	G	498	254	3505	1777	12038	6193	6603	3292
1	56615809	G	A	18709	9386	4489	2185	14825	7361	5768	2986
1	56615834	A	G	0	0	0	0	0	0	0	0
1	56615839	T	C	8	4	21	12	0	0	214	118
1	56619057	A	G	17	9	0	0	3	1	32	13
1	56619091	C	A	70	30	35	15	65	31	420	210
1	56619216	C	T	21	8	35	13	66	40	723	359
1	56620268	T	C	175	106	2077	1032	8928	4664	6408	3159
1	56620717	G	A	1	0	0	0	4	2	0	0
1	56620738	A	C	62	23	51	35	51	32	439	202
1	56620768	A	G	15	4	38	29	9	6	463	208
1	56624068	GTATATATATATATGATATATATATATCATATATATATATCATATATATATGA	G	0	0	1	0	0	0	43	0
1	56624069	TATATATATATATGATATATATATATCATATATATATATCATATATATATG	T	0	0	0	0	0	0	0	0
1	56624082	GATATATATATATC	G	0	0	0	0	0	0	0	0
1	56624086	TATATATATC	T	0	0	0	0	0	0	10	0
1	56624095	C	CATATATATATG	0	0	129	57	0	0	1776	701
1	56624095	C	G	0	0	405	166	0	0	2293	1003
1	56626077	C	A	189	86	253	135	594	263	0	0
1	56626078	C	A	200	89	257	135	615	276	0	0
1	56626081	T	C	847	469	229	111	897	485	2393	1152
1	56626129	C	G	85	41	154	78	197	110	1058	536
1	56627288	C	A	67	46	2736	1341	4597	2326	6038	3039
1	56631658	T	C	0	0	0	0	0	0	31	18
1	56631658	T	G	56	30	0	0	0	0	119	62
1	56633821	A	G	7	4	161	88	71	33	2306	1188
1	56635108	C	T	57	28	209	102	362	172	722	381
1	56635806	G	T	96	40	3223	1596	10480	5334	5155	2582
1	56636829	C	T	310	146	229	108	430	226	1833	912
1	56637166	G	A	2593	1425	2890	1406	13573	7753	4379	2264
1	56638390	T	G	3311	1712	4444	2212	19360	9771	4514	2215
1	56642082	G	A	1194	513	3242	1563	14709	7290	4895	2444
1	56642998	T	C	625	350	1948	980	5269	2812	3673	1858
1	56647454	T	G	17	4	0	0	6	4	59	28
1	56647459	G	A	6972	3211	4529	2242	30352	14662	5134	2572
1	56649102	G	C	179	81	272	133	580	274	1363	683
1	56651021	T	A	3	1	106	50	39	12	1637	812
1	56651405	A	G	2667	1257	1898	918	8324	4298	2867	1449
1	56651430	T	G	6178	3128	3957	1938	16365	8171	5019	2527
1	56660640	G	A	1855	940	2223	1108	9843	4804	2835	1456
1	56660979	T	C	119	56	1794	920	10509	4851	2251	1123
1	56661020	C	G	148	70	3543	1671	5589	2684	4916	2520
1	56666809	G	A	5693	2821	2212	1072	10701	5340	3313	1653
1	56667539	T	C	28975	16752	5831	2888	32993	17386	4918	2461
1	56668163	G	A	89	42	193	90	693	303	1566	755
1	56668472	C	T	11320	5356	4024	2041	22213	11046	3801	1914
1	56669690	G	A	2506	1295	832	403	2557	1354	1400	704
1	56670093	T	C	31949	16787	6018	2907	44546	20745	4979	2510
1	56670100	G	A	13483	5614	2292	1069	22771	9573	1835	951
1	56673450	A	G	495	337	4595	2388	14514	7670	4941	2503
1	56673543	C	A	919	465	677	313	1368	740	612	326
1	56673545	C	G	5	1	0	0	0	0	93	48
1	56673585	T	C	23272	9938	6935	3412	41344	19942	5235	2604
1	56673597	C	G	982	358	233	122	1288	471	1510	749
1	56683954	T	C	61	35	865	445	5948	3207	1078	564
1	56683975	A	G	20	9	800	400	1790	680	1559	786
1	56686298	C	T	2047	776	2181	1041	14892	6829	2654	1344
1	56686310	A	G	2	1	0	0	0	0	34	19
1	56686622	A	G	133	61	144	82	496	256	1395	666
1	56689034	T	C	12057	6480	3021	1469	15861	7876	3259	1630
1	56690272	C	T	163	86	255	128	633	351	436	209
1	56690306	G	A	7	1	7	4	3	1	44	29
1	56690319	T	C	2802	1436	5064	2596	15930	8356	5148	2559
1	56690424	A	G	12096	5033	4802	2336	15190	7648	5118	2512
1	56693445	C	T	0	0	4	1	5	2	37	17
1	56693478	G	C	134	67	2862	1418	16052	8554	4019	1984
1	56694179	C	T	171	82	3224	1505	2954	1366	5394	2687
1	56695907	A	G	212	97	3590	1785	21750	11106	2332	1149
1	56696213	C	T	11656	5027	3666	1884	16924	8355	5139	2526
1	56696241	T	G	6209	2884	3012	1460	9705	4565	2890	1395
1	56696602	G	A	2151	741	3683	1883	12759	6478	5313	2602
1	56696605	T	G	1787	589	3200	1541	9504	4560	5531	2660
1	56698256	C	T	178	87	2123	1037	22833	10390	2008	992
1	56698295	T	C	262	135	5135	2624	17568	8978	4896	2402
1	56698696	C	T	1766	834	2179	1063	13173	6369	3509	1750
1	56699711	A	G	0	0	0	0	4	0	27	16
1	56701167	T	C	25372	12974	5706	2785	32065	15664	4677	2360
1	56703446	A	G	4	0	0	0	1	1	75	33
1	56703494	T	C	522	279	845	426	3379	1654	1345	679
1	56703505	G	T	805	388	1790	909	4643	2180	4299	2200
1	56704424	G	T	5509	2543	2937	1465	12276	5699	4754	2392
1	56706274	C	T	8063	3913	3828	1891	12332	5666	5008	2494
1	56714810	A	G	108	63	2211	1061	1749	848	2204	1094
1	56714833	C	T	45	16	913	414	1244	484	1101	532
1	56714924	T	C	92	49	2090	930	7652	3984	3277	1599
1	56715711	A	G	86	52	2238	1198	4329	2305	3893	1970
1	56715755	G	T	277	144	4819	2444	20899	10647	5149	2604
1	56716092	G	A	17	7	6	3	125	42	144	74
1	56716092	G	T	5630	3286	4075	2033	25248	11763	4914	2459
1	56716407	A	G	21210	10608	4742	2402	18545	9193	4410	2166
1	56716426	T	C	18743	8710	4628	2292	13271	6109	4479	2208
1	56717729	G	A	280	140	3569	1751	18146	8578	2587	1286
1	56717922	G	C	252	121	3890	1888	29770	14158	4626	2350
1	56718115	C	G	219	108	3613	1816	24424	12167	4037	1990
1	56724055	C	T	13773	6690	3112	1454	20502	9605	3392	1687
1	56725188	C	G	220	115	3636	1670	19098	8931	3834	1952
1	56725624	A	G	803	338	209	99	639	325	1374	713
1	56725644	T	C	10529	6745	2444	1239	8165	3980	2903	1425
1	56725826	T	C	127	75	3531	1836	14951	8074	6315	3264
1	56725988	A	G	73	39	157	82	1246	595	1402	715
1	56727331	C	T	557	343	15	6	150	69	1237	637
1	56727348	C	T	17427	8654	2969	1412	18060	8903	2684	1352
1	56727559	T	C	16737	8510	4970	2616	32698	17052	3812	1930
1	56727738	G	A	6128	2757	3472	1732	12199	5866	3535	1774
1	56727938	A	G	23468	12972	4767	2348	19995	10534	5535	2762
1	56728246	G	A	194	114	1808	867	5156	2450	3954	1948
1	56728251	G	C	156	52	1468	709	3314	822	2784	1326
1	56729837	T	C	47	27	1411	714	6679	3142	3039	1500
1	56729866	C	G	112	56	1466	735	13556	7001	2284	1153
1	56730509	G	A	3260	1396	2117	1035	13241	6545	2176	1097
1	56730901	T	C	558	274	286	159	954	532	1520	804
1	56730978	G	A	564	256	1729	836	6829	3098	3102	1558
1	56731582	G	A	2986	1454	2249	1122	8954	4531	2978	1521
1	56731661	C	A	86	51	10	6	80	27	1338	687
1	56731680	T	C	2815	1640	3845	1955	12059	6954	6178	3074
1	56732479	G	A	324	138	4783	2292	16617	8189	5777	2948
1	56733040	G	C	0	0	7	5	0	0	115	44
1	56733079	A	C	858	473	2034	983	11484	6297	2938	1469
1	56734626	C	T	0	0	38	15	110	43	0	0
1	56734654	T	C	71	42	15	8	141	64	1278	632
1	56734679	G	A	13	6	11	6	161	50	74	38
1	56735128	A	C	0	0	0	0	0	0	144	79
1	56735151	A	G	17064	9521	4844	2509	24626	13335	5449	2739
1	56735430	T	G	273	129	639	352	1351	624	1530	783
1	56735462	T	C	0	0	0	0	0	0	98	53
1	56735462	T	G	1879	1361	1552	838	6050	3421	2403	1199
1	56735488	G	A	5	2	2	2	1	1	30	13
1	56736013	C	T	1537	802	2819	1433	9936	4757	4955	2493
1	56736051	T	C	8	1	1	1	14	8	622	311
1	56740692	G	A	360	201	1289	602	2657	903	3604	1758
1	56740723	T	C	62	29	12	7	34	17	1654	817
1	56741692	A	C	1	1	22	12	84	40	1261	632
1	56741704	G	A	118	64	1934	927	12084	5757	4486	2233
1	56744527	G	T	695	306	1685	771	6582	2883	3827	1880
1	56745004	C	T	85	40	1864	975	9158	4474	3816	1864
1	56748275	C	T	55	21	12	7	35	16	193	99
1	56748323	C	T	8072	3673	5070	2433	33291	16262	5270	2666
1	56749384	G	A	23	11	7	5	13	5	69	40
1	56749393	G	A	748	341	100	48	655	295	80	38
1	56750209	A	C	3244	1609	2122	1028	6285	2844	3454	1769
1	56750241	T	C	7849	4231	2460	1232	15048	7759	4571	2368
1	56750287	T	C	13	3	15	9	3	0	162	84
1	56751151	A	G	118	62	2290	1151	12252	6199	2535	1271
1	56751187	A	C	0	0	0	0	4	2	0	0
1	56751380	C	T	12795	5852	4674	2294	17521	8839	6266	3158
1	56751617	G	A	116	58	1600	785	8370	4109	1818	883
1	56751640	C	G	49	26	1035	545	2947	1718	1970	990
1	56752752	C	T	27087	13137	3088	1559	22200	10877	3483	1729
1	56753273	C	T	6	3	9	3	1	0	142	68
1	56753294	G	A	5	2	0	0	0	0	22	2
1	56753318	T	C	0	0	0	0	0	0	32	18
1	56754223	A	C	12417	5204	3747	1772	16762	7321	3012	1494
1	56754504	C	G	189	92	123	48	357	163	0	0
1	56754537	G	A	16207	7835	2862	1413	16853	8579	2177	1061
1	56754813	C	A	10	3	0	0	0	0	115	52
1	56754830	G	A	386	164	137	53	856	245	193	110
1	56755084	G	T	135	46	11	5	45	22	288	150
1	56755112	A	G	223	101	0	0	13	8	86	27
1	56756907	T	C	33969	17555	5826	2970	31309	16550	6185	2993
1	56757450	C	A	8920	4351	6736	3435	31635	16537	6041	2985
1	56757968	A	G	1769	1212	1816	895	7908	4276	2304	1134
1	56758007	C	A	7	2	4	2	1	0	111	53
1	56758246	T	C	10702	5558	2155	1106	12653	6452	3827	1891
1	56758973	T	G	2014	1079	1531	746	4056	2053	3572	1770
1	56758984	C	T	16	7	2	2	11	1	114	56
1	56759031	C	A	349	158	1768	842	1888	822	4326	2120
1	56759929	T	C	20067	10271	3460	1790	19764	10272	2505	1235
1	56760177	C	T	428	162	5885	2858	32327	13612	4906	2465
1	56760181	G	A	68	44	1203	579	3941	1780	1668	789
1	56760199	T	C	211	94	2531	1185	19181	8923	2572	1269
1	56760429	A	G	2925	1446	4550	2324	23023	11174	6059	3034
1	56760452	T	C	2581	1114	3363	1702	18080	8963	4494	2309
1	56760469	A	G	4313	1996	4015	1988	24959	11661	5230	2660
1	56760514	T	C	14	5	8	3	24	13	259	125
1	56760616	G	A	3321	1205	3534	1646	9321	4245	5289	2651
1	56762342	C	T	12636	5918	2502	1323	5023	2576	3575	1765
1	56762391	C	T	14279	7056	1315	640	6141	3037	2058	1043
1	56762440	C	T	144	68	86	35	165	77	99	52
1	56764110	T	C	7874	3465	3957	1880	24193	12476	5885	2918
1	56764300	G	C	300	148	1667	824	5839	2881	3891	2035
1	56765176	T	G	7083	3255	4161	2024	13902	6946	4986	2489
1	56765386	G	T	0	0	0	0	5	2	37	14
1	56765411	T	C	263	138	1986	1040	12189	6501	3618	1751
1	56765474	C	T	1931	923	3132	1474	9733	4538	5301	2579
1	56766593	G	T	283	125	1561	757	2728	1182	3935	1939
1	56766626	C	T	1523	566	3970	2034	15643	7906	5676	2815
1	56766830	T	A	136	71	2332	1215	11336	5963	4438	2241
1	56766851	A	G	14	8	136	73	480	266	92	40
1	56766957	G	A	39	16	2081	998	4621	2183	4676	2315
1	56767572	A	G	1815	864	1857	936	5097	2692	4075	2016
1	56767613	A	G	12325	6064	4317	2158	20496	10720	5449	2732
1	56767637	C	T	161	75	85	44	54	22	206	93
1	56767643	G	C	1584	678	889	433	1312	571	1876	929
1	56768091	T	C	29906	16107	5245	2660	29089	15267	5809	2851
1	56768107	T	C	10	4	0	0	0	0	78	36
1	56768672	G	A	7332	2706	2096	995	19545	8572	2406	1228
1	56768686	T	C	15130	7145	4950	2468	34143	16659	5028	2522
1	56768717	G	A	122	55	25	15	159	46	26	10
1	56768881	A	G	12595	5906	4977	2388	24575	12167	4588	2336
1	56769856	T	C	1248	627	1998	986	5145	2669	2605	1315
1	56770148	G	A	20	10	78	30	476	170	159	75
1	56770155	A	T	1799	903	3573	1728	24427	12242	5170	2543
1	56770218	G	A	15714	7816	4443	2192	24110	12008	3668	1760
1	56770373	C	A	10964	5067	3405	1680	25794	12061	3795	1889
1	56770906	A	T	119	65	3213	1620	11166	5676	4807	2381
1	56771709	C	T	2970	1415	2844	1355	9783	4703	3576	1821
1	56774902	C	T	1609	845	837	388	2386	1248	2027	1027
1	56774939	G	A	2	1	0	0	2	1	49	26
1	56775801	G	A	34	8	9	5	1	0	292	142
1	56775821	T	C	1651	938	1678	839	12630	6291	3400	1686
1	56775826	C	T	7	3	10	5	0	0	284	151
1	56777756	T	G	7680	3153	3644	1842	21145	9595	4666	2366
1	56777781	G	A	9121	3551	4014	1996	27496	11914	5366	2718
1	56782579	G	A	125	53	700	346	1326	618	956	477
1	56783425	G	A	3719	1644	4049	2041	14877	7210	4363	2208
1	56785137	C	T	1464	630	2853	1313	7911	3658	5788	2911
1	56785889	T	G	11751	5212	4474	2124	24184	11882	6318	3178
1	56785929	A	G	30	12	10	2	41	21	449	211
1	56785955	T	G	11	8	25	14	61	34	295	153
1	56788107	C	A	7151	3908	4361	2114	12935	6609	3440	1771
1	56790274	A	G	35	14	28	16	46	17	1005	500
1	56790293	A	G	2656	1321	3439	1724	13204	6614	6341	3146
1	56790383	T	C	2516	1385	4040	2010	15318	8169	6461	3262
1	56790481	C	A	14568	6944	3319	1596	21105	9921	5350	2646
1	56790500	C	A	1379	595	543	281	1407	535	1373	714
1	56791609	C	T	3110	1425	2840	1379	5563	2673	4058	1991
1	56792726	C	T	973	344	2772	1332	7044	2936	4950	2456
1	56794965	A	G	1405	741	3387	1731	12440	6180	5564	2730
1	56794997	C	T	451	203	2665	1194	4347	1522	3202	1540
1	56795570	A	G	94	54	266	123	565	260	797	404
1	56795592	C	A	2037	1210	3792	1884	19703	9969	6510	3188
1	56795934	G	A	222	101	682	330	2012	838	1644	819
1	56795937	T	G	1559	784	3627	1773	15189	7540	6499	3231
1	56796479	T	C	137	93	694	362	1220	658	1686	810
1	56796510	C	T	40	25	517	246	427	208	1724	861
1	56797332	C	A	1291	697	729	342	3455	1586	1438	706
1	56797558	T	C	194	90	1311	695	2895	1518	3904	1921
1	56797754	T	C	3240	1629	1369	728	6602	3403	1061	528
1	56797797	A	G	4892	2160	4571	2199	9280	4475	6638	3220
1	56797800	C	G	2523	1060	2691	1352	3824	1948	5177	2535
1	56797910	T	A	382	200	5255	2584	36432	17043	6351	3145
1	56797981	G	C	216	111	3725	1758	22910	11207	5937	3006
1	56798074	G	A	3	2	52	16	34	13	282	134
1	56798093	A	T	4259	1436	3270	1143	28813	12340	5798	2700
1	56798123	G	T	5136	2719	1641	770	17349	8230	2515	1176
1	56798308	A	G	440	256	2524	1348	6289	3271	4032	1945
1	56799642	G	A	13	4	13	3	0	0	130	66
1	56799648	T	A	0	0	0	0	0	0	0	0
1	56799648	T	C	6426	3637	3905	2050	20176	10152	5100	2544
1	56799799	T	C	4638	2437	1460	735	8510	4413	1287	625
1	56800736	G	A	897	343	1686	806	4324	1954	4018	1968
1	56800909	C	T	328	146	235	105	536	228	353	188
1	56801096	C	T	72	36	99	50	164	75	616	294
1	56802253	T	C	56	26	13	7	0	0	163	90
1	56802279	T	C	3151	1571	423	207	2708	1332	1232	631
1	56802294	G	A	471	145	29	12	191	58	153	87
1	56803162	C	A	665	353	332	144	1510	748	1127	556
1	56803187	G	A	301	156	174	82	438	199	719	364
1	56806415	T	C	7408	3502	887	411	5852	2755	1101	557
1	56810111	A	G	3714	1670	3804	1822	16027	6731	6000	2985
1	56810131	G	A	2909	1236	3458	1650	12730	4858	5801	2865
1	56818640	C	A	15	3	18	7	22	9	564	256
1	56818670	C	T	1069	534	911	454	6015	3181	1100	557
1	56820651	G	A	904	468	4799	2386	23748	11254	5973	2960
1	56823728	A	G	1455	896	276	145	4347	2298	374	166
1	56826204	G	A	43645	19606	5507	2723	43420	19220	5590	2814
1	56826219	T	C	45939	21684	5116	2482	37992	17062	5239	2587
1	56826300	A	G	5922	3248	4471	2167	19566	9719	6125	3135
1	56829018	G	A	88	46	2873	1445	7137	3352	6195	3103
1	56829380	G	A	2	0	9	4	6	3	322	137
1	56829396	A	G	289	139	971	478	3671	1826	1331	678
1	56829637	A	G	15399	7825	5082	2582	18414	9650	6166	3030
1	56829648	T	C	21	11	0	0	5	2	220	114
1	56829662	A	G	100	42	10	6	48	19	788	428
1	56836116	T	C	61778	33017	5924	3040	30740	16308	5552	2835
1	56836145	C	T	312	146	26	10	52	21	794	394
1	56839098	C	T	0	0	31	13	0	0	0	0
1	56843129	T	C	5700	3015	3957	1921	18882	9919	6359	3204
1	56844621	G	T	15274	7704	5200	2540	16591	6948	5752	2800
1	56844652	T	C	12065	5975	1406	701	9095	4677	1321	650
1	56846344	G	A	18636	6884	1484	642	9426	3607	1775	887
1	56846350	G	A	21146	8049	1532	661	10151	3963	1926	981
1	56846395	A	C	48457	19746	4912	2347	28717	13670	5250	2582
1	56846589	C	T	10844	6081	4416	2089	32174	15677	5119	2517
1	56848954	C	T	23376	9819	5111	2447	23956	11511	4667	2323
1	56849520	C	T	13	5	12	6	7	3	197	110
1	56849539	G	A	12280	5800	4903	2302	42293	20747	4524	2273
1	56850612	A	G	145	92	738	388	2015	1111	2259	1112
1	56850686	C	A	114	59	845	384	1526	698	2594	1293
1	56851200	G	A	1291	725	896	433	3288	1667	2123	1078
1	56852267	T	C	223	150	818	464	1189	708	2770	1310
1	56856449	C	T	6214	3093	2869	1457	20363	10154	2758	1356
1	56860448	C	T	3188	993	246	75	644	239	1468	754
1	56860456	C	T	17428	8805	2596	1238	11445	5791	2982	1548
1	56861009	A	G	25	13	24	14	129	45	2078	1046
1	56862154	C	T	20	6	6	2	17	8	477	236
1	56862517	C	T	54	26	0	0	54	23	537	280
1	56864080	T	C	7	3	51	31	28	10	2372	1182
1	56864276	C	T	37	19	21	9	66	23	1673	828
1	56864306	C	A	35	16	10	5	52	23	630	314
1	56864957	C	T	249	114	130	44	736	288	1916	961
1	56866859	C	T	25855	12297	2399	1152	10819	4958	2081	1034
1	56866862	C	T	408	150	24	14	76	30	388	190
1	56867523	C	T	1597	846	1858	930	3671	1907	3616	1827
1	56869906	C	T	30148	14239	4982	2489	40804	20304	5109	2586
1	56869932	T	A	146	60	8	5	77	40	812	406
1	56870122	C	T	39	12	36	18	192	85	1055	535
1	56871526	C	T	62	35	24	13	158	64	467	242
1	56871540	T	C	7330	4263	3955	2003	27202	14444	5290	2660
1	56872794	G	T	5895	2626	2812	1342	14648	7164	4057	1998
1	56873264	G	A	94	46	28	15	118	52	302	140
1	56873274	G	A	12432	6075	3445	1735	16525	8464	5120	2624
1	56874857	A	G	4	3	0	0	0	0	32	14
1	56874874	G	A	295	110	40	20	355	133	0	0
1	56874891	C	A	14857	7110	3741	1699	13443	6459	3999	1976
1	56877596	T	C	14	8	6	5	27	13	354	186
1	56877634	T	C	17654	7819	3351	1640	17729	8272	2329	1138
1	56879368	G	A	12313	6248	3995	1984	15733	7527	5297	2693
1	56881763	A	G	7883	3358	4129	2019	20969	9983	4610	2276
1	56883656	T	C	84	31	14	6	82	38	610	299
1	56883663	G	A	27987	14808	5382	2809	37612	19529	3539	1800
1	56883705	T	A	25	17	0	0	0	0	41	23
1	56883706	G	T	21	14	0	0	0	0	41	23
1	56884178	A	G	8826	4482	3239	1688	16250	8342	4120	1999
1	56884202	A	G	88	46	10	6	97	42	682	331
1	56884956	C	G	2013	987	1873	922	2048	1057	3545	1800
1	56885006	C	T	8405	3437	3153	1642	16438	8106	4140	2011
1	56885041	C	T	42	19	27	12	170	73	0	0
1	56885042	G	A	221	122	279	95	668	287	1285	646
1	56885111	T	C	527	340	2501	1232	4285	2253	6117	3023
1	56886810	A	G	912	511	2029	1026	6350	3248	4443	2218
1	56891385	T	C	88	45	16	9	0	0	108	48
1	56891387	A	G	17019	7150	4027	1957	15741	7085	3892	1976
1	56891414	A	G	12298	5408	3970	1909	23398	11138	4171	2086
1	56891422	G	A	1082	480	453	213	1675	709	321	161
1	56893197	A	G	6566	3878	3647	1824	16212	8262	5546	2809
1	56897106	A	G	6295	3156	4884	2433	41466	21181	4426	2097
1	56897456	C	T	2886	1418	4003	1906	19591	8901	5953	2960
1	56898161	T	A	408	217	18	6	255	106	46	25
1	56898174	G	T	29805	14744	3064	1457	20405	10686	4094	2016
1	56898998	C	T	26377	13176	4201	2110	29251	14285	5837	2941
1	56900270	C	T	2674	1260	3832	1910	14562	7273	5811	2836
1	56901407	G	C	10204	4624	3169	1572	9691	4823	3996	2012
1	56901412	T	C	3616	1666	801	385	3223	1570	1141	574
1	56901453	A	G	25512	12830	5701	2822	34723	17677	3898	1953
1	56903392	C	T	1604	781	4919	2331	8894	4409	5905	2932
1	56903435	C	A	831	406	1705	859	4382	2228	2947	1448
1	56903543	C	A	16626	7498	4790	2312	28542	13266	5797	2803
1	56903574	C	G	4238	2398	1916	899	5733	2337	2328	1163
1	56904136	C	T	391	236	763	393	1780	807	477	255
1	56904162	C	T	1971	768	1303	646	8796	4114	1364	665
1	56904885	A	C	6982	2871	3897	1862	27212	12987	4800	2368
1	56904902	G	A	3099	1520	2203	1115	10186	4918	1339	685
1	56905072	A	G	4116	1886	2040	1038	15467	7683	1778	911
1	56905211	A	G	18200	7805	1725	853	15880	7271	1841	937
1	56905458	G	A	42	23	932	447	4512	2070	1366	669
1	56906274	G	A	815	464	1308	623	9625	4721	1774	906
1	56906308	T	C	395	181	1175	562	3651	1599	1960	982
1	56906787	G	A	773	382	3205	1572	20692	9766	2519	1248
1	56907287	G	A	22	11	20	10	68	35	855	421
1	56907680	T	C	551	207	1304	634	6793	3367	1700	855
1	56907720	G	A	2459	1111	4360	2099	15318	7609	5753	2823
1	56908494	A	G	7446	3857	1640	810	11699	5921	1735	892
1	56909481	T	A	250	124	4980	2502	29015	14702	4870	2479
1	56912222	T	C	27663	11991	5489	2669	37158	18614	3850	1975
1	56914341	T	C	3045	1631	4975	2521	20608	10624	4915	2452
1	56914815	C	T	1813	794	2192	1148	5085	2182	1669	831
1	56915205	A	C	675	396	2363	1259	2199	1283	3573	1801
1	56915223	T	C	1348	399	4354	2087	5081	1628	5055	2504
1	56915233	C	G	1525	455	4322	2102	5630	1760	4950	2462
1	56915593	C	T	7628	4229	2616	1201	18762	9114	3359	1688
1	56915641	C	T	107	57	35	21	82	40	318	149
1	56916088	A	C	215	110	4112	1865	17569	7807	4754	2333
1	56916297	C	T	79	44	89	48	797	402	64	23
1	56917952	C	A	36004	19099	7124	3567	37631	18969	4715	2361
1	56918045	C	T	12	5	4	2	23	10	190	94
1	56918048	C	T	6141	2941	3333	1636	28484	14257	4387	2179
1	56922638	G	A	45	18	73	23	271	103	764	376
1	56923735	C	T	10584	5028	3574	1637	24543	10775	3344	1691
1	56923750	T	C	1422	690	571	284	3601	1753	1028	504
1	56923939	A	G	1115	576	810	410	4642	2428	1025	531
1	56926638	C	T	335	111	62	21	433	140	593	293
1	56926660	G	A	5395	2667	777	354	3740	1820	893	447
1	56927097	T	C	14934	6806	3707	1824	15039	7382	2660	1292
1	56927118	C	T	28478	11858	7247	3495	26964	11185	5170	2577
1	56927134	G	A	209	58	29	8	322	99	30	17
1	56927619	C	G	3281	1776	709	352	3267	1232	1610	824
1	56927627	G	A	3758	1565	433	203	6858	3032	508	265
1	56927638	G	A	28014	13153	4616	2291	34456	17705	4257	2119
1	56927647	C	G	260	84	22	10	109	57	112	50
1	56929525	C	A	1987	1279	3944	1888	15679	6695	3631	1809
1	56929541	A	G	1286	854	2842	1382	9603	3844	3562	1801
1	56930365	T	C	3544	1805	3029	1468	14493	7291	3442	1648
1	56930402	T	C	52	28	166	87	36	21	244	124
1	56932035	A	G	31935	15451	4898	2465	22781	10990	5051	2485
1	56932074	G	A	15997	7172	4143	1985	9970	4722	4350	2114
1	56932219	C	T	50	23	34	20	58	25	85	50
1	56932261	T	C	8769	4425	2198	1143	13519	7144	1708	870
1	56933422	C	T	558	253	3511	1740	8758	4152	6471	3216
1	56933544	C	T	14740	7693	5542	2790	15086	7936	5926	2983
1	56934466	G	A	7219	3960	5580	2759	27529	13514	5267	2635
1	56936282	A	C	2990	1550	4650	2298	23904	12381	6003	3050
1	56936330	C	A	95	44	17	9	76	35	675	315
1	56938218	C	T	1921	881	2013	990	17094	8138	1540	773
1	56941367	T	C	37	18	25	9	41	19	791	385
1	56941387	C	T	16759	8436	5529	2687	30873	15202	4943	2484
1	56941424	C	T	101	43	76	36	40	14	449	203
1	56946799	T	C	7372	2979	4451	2224	12453	6340	6454	3153
1	56946832	G	A	52	28	13	5	16	5	379	182
1	56948424	T	C	579	326	3150	1633	7205	4143	6549	3141
1	56949402	A	G	51	24	20	9	148	74	635	333
1	56949439	A	G	30	19	12	4	21	12	321	154
1	56951922	G	A	2553	1266	3543	1734	9725	4734	5429	2735
1	56952750	T	G	782	447	1472	805	4814	2625	1254	607
1	56952814	G	A	1406	647	889	416	4038	1909	2698	1345
1	56953939	A	G	8087	4247	4369	2173	25362	12703	5096	2506
1	56955723	T	C	436	219	2943	1376	16819	8180	4858	2463
1	56958037	A	G	23905	12617	4568	2262	29263	14671	5547	2753
1	56961486	T	C	7230	3996	3200	1599	12757	6592	2844	1466
1	56961513	C	T	2	2	21	10	3	2	56	25
1	56961756	A	G	8660	4721	4570	2332	10942	5786	5849	2948
1	56962821	A	G	5186	2677	1462	760	7898	4097	1475	731
1	56965664	C	T	6256	3081	1644	833	8181	4088	1557	794
1	56966350	A	G	6394	3929	2024	992	8505	4466	1956	974
1	56966362	T	C	20	9	15	6	11	5	185	88
1	56966381	A	G	0	0	0	0	3	1	110	48
1	56968477	C	T	12016	6050	4357	2173	19844	9761	4913	2422
1	56968755	G	A	1023	528	2012	986	9253	4528	2441	1196
1	56968755	G	GT	5	2	0	0	201	80	0	0
1	56971724	C	T	9221	4629	4478	2108	20244	9778	3857	1857
1	56972352	C	T	104	51	34	10	223	93	101	54
1	56972353	G	A	2634	1386	1866	925	3056	1443	1121	558
1	56972400	T	C	7651	3963	4060	2099	14746	7885	3703	1885
1	56972439	C	T	29	15	142	64	43	16	478	247
1	56973294	C	T	2824	1514	586	292	1883	960	2227	1124
1	56974091	G	A	8015	4030	2846	1401	17706	8872	2341	1172
1	56974237	C	T	21	11	361	172	606	281	769	391
1	56974278	C	G	240	108	3795	1751	26427	12532	4231	2089
1	56979026	A	G	5	3	1	0	0	0	111	62
1	56979076	G	A	31608	17193	4862	2342	33494	16339	4049	1987
1	56979681	A	G	47	25	695	367	1122	618	1591	799
1	56981625	C	T	17796	10155	2725	1354	14794	7885	3275	1674
1	56988477	T	C	11487	5615	3152	1589	20192	10409	2651	1305
1	56991289	T	A	25	7	0	0	0	0	37	20
1	56991294	C	T	23050	11631	1802	882	20216	9612	985	464
1	56993415	G	C	279	139	5345	2663	40720	19159	5545	2740
1	56997685	G	C	168	81	417	226	1064	564	719	354
1	56997782	T	C	19262	9265	5769	2841	40594	20626	5777	2919
1	56997787	G	C	34	8	21	8	22	7	160	85
1	56997821	C	A	91	40	19	8	57	22	1138	558
1	56997893	C	T	284	150	4067	1905	23593	11285	5449	2703
1	56999393	C	T	12539	4834	3250	1565	14062	6819	3306	1626
1	57001400	T	G	3994	2013	805	405	2784	1452	1963	963
1	57003559	A	C	277	148	0	0	15	8	542	276
1	57003810	T	C	3570	1835	731	373	1952	1023	1964	975
1	57006239	G	A	0	0	42	18	0	0	21	8
1	57006265	C	T	1336	673	2566	1208	14545	7141	3447	1743
1	57008778	C	T	43	21	1231	582	4708	2106	954	458
1	57009462	A	G	5182	2935	5971	3082	28525	14888	6229	3056
1	57012791	T	C	417	252	2952	1446	8418	4312	4401	2165
1	57013121	C	T	8404	3953	1951	977	13619	6356	2018	993
1	57013198	C	T	1598	848	1057	515	6745	3436	1149	600
1	57013228	C	A	19	11	105	53	92	41	148	73
1	57013616	C	T	780	347	1902	906	6481	2902	1277	603
1	57015508	G	A	7436	3734	1871	911	13206	6637	4250	2172
1	57016131	A	C	106	52	2080	1011	7971	3893	722	361
1	57016633	G	A	254	141	4265	2174	24943	12793	3688	1812
1	57016862	T	C	8530	4134	1780	899	11932	5847	4129	2090
1	57016912	A	C	18234	9085	4764	2203	44291	20988	3963	1805
1	57016945	G	T	6695	1975	2934	659	18126	6398	3021	1011
1	57017706	A	G	9	4	0	0	45	22	367	197
1	57017739	C	T	2812	1384	4012	1880	26486	12079	6063	3100
1	57017746	C	T	239	82	389	184	2221	856	687	336
1	57019212	A	G	5183	2705	640	311	4868	2497	698	358
1	57020504	T	C	129	53	324	156	918	401	751	373
1	57020516	T	C	1480	806	3343	1695	10649	5664	5489	2703
1	57022282	G	T	231	81	980	486	1830	914	3344	1613
1	57022316	A	G	523	276	2621	1260	10479	5445	4958	2502
1	57022324	T	C	334	160	1150	540	3558	1981	3619	1753
1	57026262	T	G	28	18	758	353	1314	612	2862	1426
1	57027945	T	C	939	505	607	328	1751	947	1323	638
1	57028050	C	T	562	251	146	68	740	336	1543	786
1	57029802	T	C	0	0	2	1	0	0	86	44
1	57030856	T	A	189	96	3702	1762	21810	10657	4150	2142
1	57031938	A	G	3941	2101	869	451	4644	2358	2669	1318
1	57032136	T	G	0	0	1	1	0	0	121	65
1	57035775	A	G	2829	1645	588	297	2292	1183	1571	780
1	57036960	C	T	841	455	283	138	835	420	886	439
1	57037043	C	G	25	11	1	1	18	8	677	343
1	57037093	G	A	2404	1445	796	427	2971	1564	2851	1458
1	57037559	T	C	1935	971	3484	1673	15022	7544	4592	2293
1	57038169	T	C	1123	568	1425	677	4292	2180	2891	1454
1	57038195	C	G	1	1	0	0	0	0	36	20
1	57038322	T	C	106	61	198	84	373	196	890	456
1	57038467	A	G	442	298	506	270	1304	706	2323	1198
1	57039047	G	A	375	162	524	249	2036	814	1636	837
1	57040945	G	A	975	488	607	269	2366	1109	2185	1111
1	57041515	T	C	1335	603	526	253	1885	854	1545	766
1	57041537	T	C	2948	1429	805	402	3895	1917	2764	1372
1	57041563	A	C	503	238	138	75	325	157	986	483
1	57042335	C	T	2317	1187	4540	2342	18538	9414	5854	2954
1	57042954	G	A	2402	1084	846	415	3862	1797	2913	1474
1	57043432	C	T	1638	839	713	358	5057	2485	1520	775
1	57046038	T	G	267	173	365	188	1198	639	1377	672
1	57048961	G	A	1135	505	1488	738	5142	2554	3124	1590
1	57049977	T	C	2390	1270	1770	891	6044	3203	5100	2543
1	57054701	C	T	4419	2261	3017	1493	18802	9053	2515	1251
1	57057316	G	A	3715	1953	3420	1684	22346	10900	3325	1724
1	57059106	C	A	4	4	236	141	387	239	715	349
1	57059571	T	C	5	3	0	0	7	4	284	131
1	57059795	T	C	1538	782	405	209	1733	913	2330	1126
1	57063616	C	A	89	36	263	115	542	232	1471	752
1	57065295	C	T	776	373	810	379	1658	673	2348	1177
1	57065310	G	T	6	3	0	0	0	0	126	72
1	57066988	G	A	434	202	779	386	4625	2259	3449	1719
1	57067015	C	T	21	16	72	35	134	55	602	290
1	57069013	T	C	160	83	3233	1577	14180	7404	5377	2698
1	57072652	A	G	156	72	3654	1759	10523	4682	5780	2842
1	57072654	C	T	165	78	3624	1780	10933	4905	6105	2950
1	57074034	T	C	2459	1421	3682	1905	14715	7743	5406	2735
1	57074397	A	C	10496	5568	4555	2332	27462	14798	5789	2831
1	57081328	T	C	2830	1529	679	344	4359	2225	2752	1337
1	57084155	T	C	1229	550	3521	1738	11955	6068	4764	2328
1	57085577	A	G	158	101	480	238	2088	1058	1199	615
1	57087218	G	A	939	404	3853	1842	9800	4568	5459	2752
1	57088605	T	C	3341	1835	4562	2384	15997	8244	4782	2385
1	57100985	T	G	698	427	1546	818	4099	2198	3476	1606
1	57101011	A	G	14	9	0	0	6	1	44	23
1	57101025	C	T	3234	1634	4666	2265	23323	11811	4116	2179
1	57103219	A	G	6239	3446	1920	1004	12509	6685	4459	2233
1	57103274	T	C	1255	672	3265	1666	10475	5505	5595	2716
1	57103965	T	C	49739	25788	4093	2000	34577	17190	4114	2006
1	57106328	G	A	129	58	2777	1399	5479	2407	5072	2522
1	57106349	G	C	182	77	2885	1430	6487	3377	5537	2762
1	57108093	A	G	75	55	649	382	2317	1427	831	402
1	57108397	T	C	83	36	39	19	468	236	43	21
1	57108423	A	G	6652	3353	1395	716	8726	4173	2723	1364
1	57110064	T	C	6	3	0	0	1	0	157	90
1	57110104	C	T	8018	3908	4470	2195	20247	10057	4550	2261
1	57110118	C	A	2	1	10	4	3	2	63	28
1	57110125	T	C	0	0	38	18	0	0	0	0
1	57116909	G	A	243	88	2407	1240	4282	2044	4918	2405
1	57119872	T	G	207	103	278	140	448	219	584	298
1	57119922	T	C	8325	4546	3635	1810	16796	8775	4460	2207
1	57120091	T	G	16	15	240	120	206	114	1749	895
1	57122118	G	A	13	4	0	0	27	12	489	235
1	57122712	A	G	1	1	5	3	5	3	65	35
1	57126919	C	T	152	55	1946	945	3522	1530	4147	2092
1	57131323	C	T	941	425	3034	1492	6833	3173	4817	2472
1	57134839	G	T	2124	1193	694	349	2818	1489	725	333
1	57136249	G	T	16613	7388	4095	1904	16657	7765	5934	2999
1	57138609	A	G	0	0	14	7	4	2	80	38
1	57141932	C	T	6179	2665	4483	2111	31788	14911	5997	3007
1	57143986	A	G	10258	5656	4204	2132	20024	10715	5891	2952
1	57145265	C	T	124	55	560	272	946	472	1202	631
1	57145309	T	G	415	236	657	336	3313	1727	1142	590
1	57149336	C	T	831	336	2598	1222	10031	4306	5763	2968
1	57157544	G	A	185	92	929	441	795	360	3416	1759
1	57177388	T	A	1049	505	1049	500	3936	1890	3727	1887
1	57181321	A	G	29374	15118	3268	1615	27083	13461	5036	2469
1	57183115	C	T	898	486	780	354	3384	1673	1811	864
1	57183127	C	T	1857	910	1899	826	5684	2529	3499	1754
1	57183148	A	G	3688	2379	3474	1855	11075	6249	4513	2245
1	57187007	C	G	26	9	647	346	261	140	3833	1928
1	57187360	C	G	11724	6077	4112	2100	23098	11618	4608	2306
1	57189793	A	G	83	59	328	182	663	379	1982	969
1	57191621	C	T	5325	2788	1756	897	6217	3125	3794	1931
1	57191659	G	T	3022	1553	3009	1525	6252	3047	3892	1934
1	57191924	C	T	251	126	1900	875	4186	1779	4252	2099
1	57191940	C	T	211	95	1630	737	3552	1366	4227	2079
1	57191957	A	G	19	10	172	88	154	82	1044	530
1	57193963	G	T	1634	817	1768	888	8981	4267	3835	1984
1	57193993	G	A	30	23	223	69	933	335	117	63
1	57194793	T	G	144	106	1008	519	2279	1248	2135	1068
1	57201871	T	C	91	53	1512	815	1593	917	3098	1551
1	57203220	A	G	85	39	269	145	1100	460	99	51
1	57203226	A	G	1309	844	1663	849	7250	3734	2850	1396
1	57203501	T	C	2288	1205	1741	853	9689	5073	2875	1419
1	57203547	A	G	42	21	229	126	51	32	1208	610
1	57205573	T	C	7	2	18	10	8	5	581	309
1	57205595	A	G	703	357	3215	1535	14262	7126	3256	1661
1	57205666	G	A	872	496	1433	746	7128	3555	3548	1774
1	57207074	A	C	0	0	1	1	0	0	0	0
1	57207074	A	G	85	75	2240	1285	3630	2560	4573	2284
1	57211119	T	C	3671	1748	3829	1921	15953	7670	5432	2698
1	57211142	T	C	52	28	12	7	12	9	315	162
1	57215026	C	T	72	32	2289	1133	1308	589	4822	2417
1	57216327	G	A	258	134	1182	587	2474	1182	2229	1114
1	57217116	C	T	5016	2174	4700	2318	24613	12178	5846	2954
1	57217741	G	A	19784	7114	3174	1496	19363	8348	4679	2356
1	57217746	T	C	26303	11046	3855	1874	26120	12489	2377	1225
1	57219178	G	A	1535	742	1049	528	2073	1072	2865	1408
1	57219185	G	A	36	9	39	18	110	42	136	54
1	57220302	T	C	4981	2629	3774	1914	22676	12262	2656	1289
1	57222599	T	C	13272	6823	3212	1619	20472	10199	5878	2958
1	57222633	C	T	2473	1126	887	410	2984	1398	3039	1478
1	57223201	C	G	2623	1041	3044	1504	8156	3714	5409	2447
1	57223222	G	A	3590	1449	2704	1271	9406	4105	3039	1438
1	57223236	A	G	4097	2253	2530	1317	10325	5757	4437	2234
1	57224254	A	C	590	362	2644	1328	7786	4319	2868	1437
1	57229041	G	T	291	138	2289	1188	6957	3484	4092	2119
1	57231991	G	A	21537	10803	3216	1610	15279	7874	3420	1687
1	57232805	T	C	5620	3369	2937	1577	11664	6373	5821	2936
1	57234065	A	G	1063	570	901	448	3015	1519	2831	1421
1	57234241	C	T	298	137	569	261	2684	1220	2409	1118
1	57234242	T	C	2713	1525	4230	2123	29041	14456	5821	2800
1	57236494	G	A	282	120	369	171	331	163	2386	1192
1	57238161	C	T	3	1	129	60	33	19	643	334
1	57238190	G	A	10	6	245	117	311	114	1042	517
1	57238202	C	A	238	78	2541	1155	10498	3839	2831	1417
1	57241234	C	T	338	165	1837	920	3688	1728	5201	2628
1	57241265	G	C	8	4	3	2	34	18	463	222
1	57241867	C	T	2004	1040	3389	1720	35368	17926	2908	1506
1	57243417	G	A	73	25	23	8	62	25	439	224
1	57243454	T	C	6382	3292	3517	1727	22075	11203	4212	2106
1	57243887	A	G	12592	6633	2888	1428	17271	8707	4860	2441
1	57244288	G	A	268	143	2551	1329	5593	2784	5129	2553
1	57246968	A	G	4588	2203	4007	1983	19726	10004	4844	2429
1	57249558	A	C	2186	1258	2333	1206	7502	4016	4466	2205
1	57251348	C	T	5	1	6	2	2	1	150	76
1	57252012	C	T	178	89	274	129	169	86	1356	708
1	57257817	T	C	742	430	1688	872	3959	2104	4923	2479
1	57261906	G	A	19	9	579	284	780	292	3337	1612
1	57261921	C	T	184	97	2333	1109	4099	1947	4147	2093
1	57261940	C	T	1	1	8	3	13	3	963	489
1	57267749	A	G	285	151	21	8	233	141	524	241
1	57267916	C	G	4204	2194	2601	1311	11600	4124	3951	1977
1	57267946	C	T	4625	1848	2762	1321	16496	7866	3135	1570
1	57269521	A	G	10010	5103	4443	2285	12860	6837	4087	2017
1	57270093	G	A	2867	1412	3160	1607	17708	8569	3149	1640
1	57271134	T	C	12	10	37	17	37	19	1190	573
1	57273172	T	C	542	250	2680	1321	10485	5324	5062	2494
1	57275653	T	C	3018	1696	1327	671	3719	2005	2535	1272
1	57276775	T	C	10	6	0	0	7	3	735	402
1	57276778	T	C	0	0	0	0	1	1	123	61
1	57276791	C	A	34	20	0	0	13	6	696	371
1	57278215	A	C	7	4	2349	1169	569	273	7016	3496
1	57282318	T	G	267	170	2582	1391	5723	3395	4848	2376
1	57283417	G	T	213	139	1171	566	905	458	3370	1694
1	57283722	G	A	1404	511	4691	2344	3002	1491	4681	2389
1	57283769	T	C	1167	543	3993	1977	9581	4678	4681	2383
1	57283781	G	A	21	16	131	72	71	40	280	130
1	57283819	G	C	1	1	69	37	0	0	145	70
1	57286856	C	T	10291	4216	2073	982	11356	5531	1092	537
1	57288196	C	T	10045	5370	5323	2615	23729	11744	6644	3374
1	57289043	G	T	9242	3999	4562	2233	28035	13345	5212	2656
1	57289087	G	A	608	233	122	43	835	373	240	136
1	57289388	C	G	0	0	0	0	4	3	0	0
1	57289426	G	A	3	1	3	2	12	7	57	30
1	57289433	C	T	3089	1741	3754	1972	16205	8346	5154	2573
1	57290659	G	T	13270	5923	5795	2972	24766	10332	6596	3285
1	57290686	C	T	15418	7934	5559	2762	25606	13213	4192	2051
1	57290984	G	A	6	4	7	4	2	2	80	37
1	57291016	C	T	7348	3701	3256	1612	15267	7275	4195	2131
1	57291520	A	G	5406	2670	4569	2277	7917	3613	6083	2961
1	57291521	T	C	0	0	10	6	2	2	60	23
1	57291548	A	G	9041	5456	3151	1644	16694	8964	4499	2248
1	57291674	C	T	18638	8281	7202	3605	37572	19113	6666	3306
1	57291690	G	A	822	298	59	24	699	211	627	310
1	57294167	C	T	4761	2149	3087	1455	11585	5690	4832	2418
1	57296184	G	A	2062	981	2107	1070	11217	5428	1300	647
1	57297388	C	A	6863	2977	1514	722	7150	3368	909	426
1	57297421	G	A	5566	2694	2911	1473	3015	1395	3311	1646
1	57298708	G	A	13	7	9	3	77	52	0	0
1	57302798	A	G	109	56	30	16	214	106	946	458
1	57304017	A	C	242	115	27	12	188	95	673	324
1	57304019	G	A	16196	7218	3656	1777	28070	12701	4258	2134
1	57304043	T	C	55	35	166	76	80	48	226	109
1	57304135	T	G	8047	4380	2490	1200	11464	5846	4663	2292
1	57304138	G	A	11	5	0	0	0	0	0	0
1	57309227	C	T	15802	7907	4671	2223	25284	11756	5181	2651
1	57311143	A	G	3298	1558	3678	1820	20530	10715	3535	1748
1	57315770	T	G	8877	4026	3329	1560	22325	10405	3056	1540
1	57315784	C	T	8509	3742	3046	1468	14000	5684	3677	1843
1	57317559	A	G	311	159	1691	809	4311	2183	2767	1382
1	57317561	A	G	13	8	135	65	68	31	486	240
1	57318178	C	T	20203	10969	4395	2161	31805	15928	5667	2807
1	57318202	G	A	2308	1035	1343	713	3539	1363	1521	762
1	57318981	G	A	1367	692	283	156	1526	786	1071	534
1	57319102	T	C	9611	4563	4922	2415	25496	13080	5234	2598
1	57323553	T	G	250	122	217	104	1084	542	1155	589
1	57325855	A	G	4688	2714	4363	2062	32752	16662	5327	2635
1	57326235	G	A	337	129	165	76	163	86	739	377
1	57327371	T	C	21	15	7	2	101	65	607	294
1	57328122	C	T	1659	634	3340	1569	12272	5705	5634	2848
1	57333759	A	G	2152	1159	3637	1809	24993	12753	5439	2663
1	57335557	A	G	23	9	8	4	0	0	122	57
1	57335581	G	A	2883	1248	2956	1437	10568	5281	3878	1904
1	57336040	G	T	7225	3669	3166	1528	12757	6585	4397	2208
1	57336078	G	A	78	34	23	11	0	0	155	78
1	57338993	C	T	51	27	4	2	25	9	271	139
1	57339034	A	G	23621	11168	3970	1964	12540	6114	5535	2752
1	57340333	G	T	440	230	864	443	1955	962	591	292
1	57340348	G	T	130	54	134	68	99	47	683	349
1	57340372	C	G	6	3	14	5	1	1	190	90
1	57340381	A	G	6118	3712	2707	1344	10487	5387	4779	2436
1	57340727	C	A	10579	5249	4892	2400	21127	9425	5011	2475
1	57340774	G	A	39	20	24	12	0	0	129	63
1	57340860	G	A	6166	2935	3845	1844	20723	10090	4350	2157
1	57343851	C	T	42	14	9	4	42	8	81	39
1	57343897	C	T	19160	9016	3119	1484	10004	4745	4711	2357
1	57344162	G	A	1136	504	3019	1443	6039	2761	4761	2312
1	57349614	T	C	3640	2041	3284	1609	22130	11477	4558	2274
1	57352354	A	C	12251	6417	3844	1886	19922	9945	4391	2169
1	57356434	T	C	1	1	5	4	0	0	28	17
1	57356476	A	G	4368	2240	3364	1652	11572	5726	5479	2760
1	57359928	T	G	18082	9254	4144	2123	22052	11420	5683	2801
1	57359932	G	C	78	37	18	6	16	8	317	162
1	57360450	T	C	8658	4539	3760	1781	28220	13813	3407	1656
1	57361988	A	T	8808	3615	2120	1003	12245	5302	2346	1177
1	57362007	T	A	15269	7648	3526	1734	14854	7455	3566	1807
1	57362034	G	A	694	248	73	29	359	108	136	68
1	57362787	C	T	59	32	1952	939	1284	589	4463	2262
1	57363459	G	A	809	329	462	214	2908	1259	1735	893
1	57363494	T	C	583	209	475	236	1404	545	1769	899
1	57363834	T	G	239	124	11	7	49	23	351	177
1	57364020	G	C	505	199	294	142	1477	627	1134	572
1	57364041	C	T	6644	3295	2423	1137	16712	7952	2004	977
1	57364615	G	A	247	118	218	98	601	298	1360	686
1	57364812	G	A	9624	4686	3104	1530	12682	6234	4559	2262
1	57365729	G	A	845	416	370	173	1495	684	1854	916
1	57368794	G	A	5133	2120	3287	1613	18570	8881	3442	1753
1	57368803	C	T	10	2	4	3	0	0	67	30
1	57369845	C	A	345	195	233	118	631	338	76	47
1	57369875	G	T	18028	9042	4617	2348	19856	10367	5734	2862
1	57370406	T	C	5	3	0	0	6	3	43	20
1	57370435	A	G	10949	5492	3483	1709	15220	7336	5323	2617
1	57372000	T	C	48	28	6	3	0	0	51	25
1	57374516	C	G	344	129	603	307	1583	669	594	337
1	57374534	A	G	2485	1150	3138	1523	27423	13920	4484	2242
1	57374577	C	T	51	20	568	267	1088	530	378	182
1	57375718	C	A	3015	1500	3525	1672	9995	4752	5871	2955
1	57378413	T	C	3603	1843	1585	845	17716	9818	1662	803
1	57378455	T	G	31	15	20	8	13	5	460	225
1	57379639	T	C	5278	2645	1136	580	4156	2167	2295	1095
1	57379665	C	T	380	219	168	88	238	136	124	59
1	57379672	T	C	7978	4166	3765	1906	6327	2942	6442	3260
1	57380032	C	T	3521	1901	1145	570	3395	1462	2250	1180
1	57380051	G	T	89	44	8	3	24	13	387	202
1	57380064	C	T	11100	4695	2114	1043	9402	4479	2204	1122
1	57383315	G	C	2375	850	1561	748	1623	809	2090	1090
1	57383358	C	T	6909	3894	1944	954	8746	4585	1443	713
1	57383377	G	T	71	32	0	0	21	9	216	117
1	57385070	C	G	2070	1160	1355	688	3212	1453	2017	974
1	57385076	A	G	3241	1750	3623	1921	8844	4812	3383	1712
1	57389046	C	T	47485	22897	5582	2821	29911	14838	5722	2899
1	57389058	A	T	220	93	9	5	43	21	531	265
1	57392476	C	T	256	98	94	42	433	195	709	342
1	57392509	G	T	7166	3286	3466	1626	15106	7400	6536	3297
1	57395701	G	A	4446	1874	3986	1924	11914	5750	5976	3054
1	57395705	C	A	19	9	0	0	4	3	39	20
1	57395750	G	C	17855	7788	3764	1848	28033	14173	6022	3014
1	57399622	T	C	1508	773	1270	690	8056	4049	1717	866
1	57401110	C	A	3830	1815	2269	1121	6636	3215	1703	864
1	57401115	C	G	23	8	0	0	19	4	350	179
1	57404739	C	T	778	472	1720	855	3719	1664	2033	1000
1	57405721	C	T	4473	2151	3861	1759	19130	8573	5534	2724
1	57407484	C	T	11455	5129	4688	2281	22399	10526	5828	2934
1	57409744	T	C	2508	1297	442	224	1601	811	1032	527
1	57410145	A	C	3694	1747	1386	671	10264	5242	1129	572
1	57412848	G	T	6767	2972	3912	1906	17108	8168	5419	2757
1	57413768	G	A	6116	3226	4946	2411	29246	14452	5098	2520
1	57415310	G	A	330	142	669	333	4048	2034	1087	523
1	57416325	A	T	13	8	0	0	1	0	53	24
1	57416335	G	A	38821	18333	5914	2765	31828	14891	4670	2295
1	57416600	A	G	1564	760	4323	2006	8463	3902	5106	2570
1	57416633	C	A	2182	1103	3632	1797	19185	9370	4092	2064
1	57419607	T	C	500	256	3094	1520	16532	8539	6152	3120
1	57420336	G	A	206	102	157	38	548	147	250	109
1	57420957	A	G	2376	1413	4504	2391	18805	10349	7267	3642
1	57421337	A	G	13662	8208	4355	2235	34154	17566	6188	3091
1	57422481	T	A	7	2	37	19	0	0	26	14
1	57422484	C	T	4337	1819	428	183	7973	3782	354	182
1	57422511	C	T	3322	1618	934	468	6985	3342	1105	562
1	57422557	G	A	12	3	3	2	0	0	104	51
1	57422931	T	C	2633	1453	3673	1865	9181	4825	5048	2514
1	57424719	A	G	351	155	541	253	2079	920	1521	762
1	57424735	T	C	1605	780	1756	891	10945	5534	1293	631
1	57425474	A	T	11343	5617	4058	2089	23607	12255	5194	2601
1	57426702	G	T	3	1	0	0	16	6	50	28
1	57427847	T	G	2	2	10	3	19	9	187	79
1	57427859	A	G	5	2	10	6	40	18	480	239
1	57428866	C	T	179	103	3739	1922	14110	7171	4848	2448
1	57429114	G	A	14	4	0	0	2	0	135	66
1	57429140	G	A	2374	1226	2898	1439	15724	7260	3085	1547
1	57429172	C	T	742	326	2305	1072	6032	2426	2804	1403
1	57430805	C	A	755	437	2339	1169	6178	3060	4518	2266
1	57430830	G	A	0	0	37	16	6	4	73	41
1	57430848	A	T	3	1	0	0	7	4	114	58
1	57430984	G	A	23	12	385	196	1791	828	1799	883
1	57433083	A	G	2	2	43	15	3	0	310	153
1	57433095	A	G	1099	543	4190	2133	12874	6015	5407	2704
1	57435312	T	G	8	5	33	13	1	1	260	109
1	57435358	A	G	2311	1260	654	345	5003	2605	828	419
1	57439736	G	A	36092	18282	4754	2275	31537	15815	5768	2771
1	57440293	T	C	198	72	48	22	51	24	929	468
1	57440301	C	T	76	34	1	1	32	16	148	78
1	57440321	G	A	12763	4328	2010	973	12369	4624	3979	2047
1	57440335	G	A	19630	7450	3611	1777	22364	9924	6086	3141
1	57440368	A	G	0	0	0	0	0	0	0	0
1	57441033	G	T	33154	15972	4240	2108	30100	14753	5686	2790
1	57441363	A	G	3120	1492	3468	1686	11791	5880	6362	3176
1	57443050	C	T	5	1	0	0	2	0	29	13
1	57443069	C	T	1633	534	74	36	651	229	185	92
1	57443098	A	C	402	181	87	36	125	65	1148	576
1	57443224	A	G	4207	2126	4084	1972	12354	5712	5212	2602
1	57443668	A	G	6	2	10	6	24	15	90	45
1	57443712	T	C	7113	3139	3251	1600	17054	8639	6020	2971
1	57444818	G	A	343	170	1339	644	3975	1800	2466	1249
1	57444837	C	T	6	3	64	28	13	7	64	34
1	57445386	A	G	9531	4499	3063	1540	16866	8583	6173	3172
1	57445462	A	G	3125	1446	2225	1054	2837	1440	6033	2987
1	57445474	A	T	12	4	4	2	14	9	373	208
1	57445502	G	T	3012	1536	2957	1467	8155	4060	6439	3190
1	57445866	A	C	17	10	8	5	15	9	99	49
1	57445900	G	A	9	6	40	20	1	0	194	108
1	57446294	G	A	1671	714	2503	1193	11439	4536	6136	3055
1	57446318	C	T	4695	2088	2836	1378	16182	6838	6238	3096
1	57446400	C	T	2	1	0	0	0	0	161	76
1	57446427	T	C	739	254	2427	1012	7769	2988	6063	2859
1	57446428	G	A	736	265	2441	1033	7925	3102	6197	2942
1	57446445	T	C	980	424	2721	1173	11262	4751	6275	3062
1	57447820	T	C	1469	723	2944	1472	11552	6045	5960	2975
1	57449164	A	C	48529	24419	3694	1823	20318	10091	5628	2759
1	57449204	G	A	28221	14727	3401	1497	11015	5691	5661	2821
1	57449669	C	T	11995	5980	3447	1744	18308	9404	5994	2969
1	57449695	A	G	159	62	33	19	49	15	882	473
1	57449829	G	A	0	0	0	0	5	2	67	33
1	57449868	G	T	13625	7022	3268	1643	17538	9088	5643	2885
1	57450403	A	G	49	21	22	11	72	36	1064	500
1	57450441	C	T	45	15	28	13	50	20	980	470
1	57457355	A	G	8	2	3	1	16	8	162	78
1	57457369	T	C	21	13	14	5	35	18	325	156
1	57460594	G	T	2	0	0	0	0	0	391	188
1	57460685	C	T	243	114	1475	730	6274	3034	928	462
1	57462336	G	T	202	94	16	7	83	35	437	222
1	57463315	C	T	6	1	12	5	21	10	472	228
1	57463326	C	T	895	466	3073	1452	12496	5743	5506	2805
1	57465582	C	T	20748	8743	2495	1222	17176	7714	3586	1844
1	57467935	A	G	25142	13082	2380	1197	14569	7686	4078	1996
1	57468742	T	G	3	1	0	0	3	3	103	48
1	57468791	G	T	2986	1567	1771	876	10118	4808	3925	1985
1	57469945	C	T	3	1	7	2	0	0	36	20
1	57469961	G	A	330	176	1307	644	4029	1900	2326	1124
1	57469985	G	A	1	0	46	26	7	2	195	97
1	57473273	T	C	8659	4524	1783	891	9485	4792	2927	1497
1	57473285	C	T	635	282	120	69	780	347	0	0
1	57478342	G	T	17	10	59	32	50	23	1475	737
1	57478355	A	T	0	0	0	0	0	0	41	18
1	57478357	A	G	8	3	14	5	22	8	1107	568
1	57478378	T	C	0	0	3	3	0	0	0	0
1	57478856	A	G	15859	8365	2450	1255	13730	6961	5195	2558
1	57478884	A	G	2	0	0	0	0	0	125	70
1	57481284	T	C	4742	2526	1985	979	6898	3421	4444	2171
1	57481660	G	A	26	13	52	27	46	27	651	330
1	57481696	T	C	24	15	37	12	62	39	668	355
1	57483466	C	T	582	282	603	287	1618	751	804	408
1	57483505	C	T	8277	4006	3222	1592	24723	12191	4355	2124
1	57484663	A	G	14324	6912	2435	1260	20918	10823	4570	2295
1	57485490	C	T	1539	843	500	271	3927	2022	824	420
1	57487829	T	C	30	11	3	2	41	25	205	109
1	57493551	C	T	566	159	2028	921	4919	1959	3097	1595
1	57497372	C	T	4	4	12	4	16	9	368	168
1	57497406	G	T	98	58	478	253	585	264	1015	482
1	57498094	G	A	19968	9310	3435	1664	19526	8863	5756	2864
1	57498102	A	G	24	11	0	0	18	11	100	57
1	57498643	C	T	2238	1091	2458	1262	9816	4688	5910	2997
1	57498692	G	A	9	4	5	2	0	0	0	0
1	57500057	A	G	3137	1571	2811	1447	10847	5676	2834	1453
1	57500977	C	T	17	10	629	311	1173	604	195	92
1	57501277	C	T	11122	5414	2002	1003	13285	6562	1110	549
1	57501283	G	A	21	9	5	2	12	7	101	47
1	57504232	C	T	5	4	6	2	32	12	108	59
1	57507014	C	T	17947	8546	3938	1930	22325	10748	6416	3268
1	57511485	C	T	4	3	37	13	35	18	310	154
1	57511521	A	G	2788	1178	4520	2353	24165	12399	6039	2973
1	57511568	G	A	3	1	42	22	20	13	295	141
1	57512519	G	A	187	87	29	18	62	29	910	443
1	57513426	G	A	72	30	27	13	73	28	313	154
1	57513466	T	C	8	4	13	4	22	7	66	29
1	57513541	C	G	66	34	42	17	38	18	297	143
1	57513565	C	T	8341	4136	1664	834	13714	6641	955	468
1	57517439	C	T	11224	5522	4572	2173	22991	10389	5624	2784
1	57525476	A	C	31	14	24	13	51	33	453	225
1	57525481	G	A	10612	5551	4195	2078	19857	9268	4081	2022
1	57531865	G	A	1527	657	2552	1228	8842	4235	4903	2475
1	57533268	T	C	9317	4979	2802	1328	15085	7564	4371	2178
1	57535198	C	A	2064	715	3009	1456	17494	8188	4840	2428
1	57536024	G	C	2960	1265	3176	1562	2051	979	4202	2108
1	57536072	G	A	8908	3813	3114	1486	8410	3911	4591	2251
1	57537652	C	T	1441	800	2374	1193	8794	4430	2233	1121
1	57537674	C	T	4	2	137	36	54	24	415	223
1	57539130	C	T	1460	713	3717	1885	8421	4100	6330	3216
1	57540169	C	T	12676	5632	3202	1559	19888	9343	2320	1160
1	57540909	T	C	4922	2735	3904	1887	19272	9815	5909	2902
1	57541021	A	G	14	6	0	0	0	0	203	106
1	57541033	T	C	167	66	225	126	1711	804	1124	574
1	57541619	G	A	17876	8423	3340	1613	21107	10017	4045	1956
1	57542768	C	G	55	23	3	1	0	0	0	0
1	57542783	G	A	6898	3567	1583	734	9706	4740	1217	625
1	57544948	T	C	14781	7015	4256	2050	19880	9895	6144	3050
1	57549156	A	G	992	480	3563	1794	17457	9293	5012	2524
1	57551569	A	G	1120	629	2607	1355	12666	6406	3817	1925
1	57555391	A	G	5025	2548	2259	1083	3413	1707	5212	2577
1	57555843	G	A	0	0	71	43	22	12	37	22
1	57555854	C	A	2414	957	3341	1606	12700	5918	5972	3027
1	57555902	C	T	522	221	1118	520	1951	906	567	275
1	57556948	C	A	558	252	1902	884	10030	4117	3226	1580
1	57556948	C	G	8	3	22	10	11	4	38	19
1	57556959	T	G	24	10	54	23	20	8	539	263
1	57557620	G	A	12870	5625	3940	1916	23011	11491	3576	1806
1	57557792	G	A	35828	17264	4146	2014	22834	11483	6281	3176
1	57557795	A	G	4287	2097	492	259	1677	839	922	428
1	57557946	G	A	3070	1424	496	220	1631	777	1194	587
1	57558671	A	C	57	20	47	22	34	20	450	237
1	57558937	T	G	32	10	43	19	13	9	511	254
1	57558965	G	C	3381	1559	3496	1721	19834	8725	3091	1540
1	57558974	T	C	4321	2298	5226	2533	27729	13190	6124	3014
1	57560620	A	G	6357	3419	3985	2123	7097	3641	5998	2979
1	57560649	T	C	8700	4765	4489	2304	15283	7910	5560	2674
1	57561106	A	G	145	67	39	20	32	17	955	444
1	57562190	T	C	25150	13651	4157	2085	15268	7192	4598	2287
1	57562656	T	G	3941	2073	3076	1486	13431	6707	3697	1869
1	57562694	A	G	3750	1514	3379	1668	9811	4254	5679	2871
1	57563074	T	C	3767	2294	2087	1112	14016	7629	2593	1283
1	57563232	A	G	7152	3376	4238	2117	19419	9292	4882	2430
1	57563277	T	A	24	10	0	0	15	13	210	100
1	57565206	T	C	24	12	479	225	384	204	2297	1138
1	57565437	G	A	3581	1706	743	381	5799	2825	683	352
1	57566342	C	T	13430	6209	4343	2080	28111	12740	4387	2261
1	57567982	T	C	1004	395	2268	1155	3382	1380	4423	2254
1	57568005	G	C	2295	1002	2617	1313	6995	3121	4243	2116
1	57568608	C	A	1940	979	347	159	1892	940	720	350
1	57568923	G	A	23776	12034	2658	1313	17303	8510	3681	1838
1	57571980	T	C	2179	1070	2132	1095	15933	8248	1998	851
1	57572121	G	T	8788	4268	4457	2139	40371	19196	5627	2871
1	57572720	A	G	845	394	1858	928	5769	2975	2489	1234
1	57573721	G	T	2343	1094	2199	1121	12521	6501	2718	1371
1	57575069	C	A	5949	2653	2492	1297	19843	10303	2984	1540
1	57575777	C	T	850	326	3044	1484	11466	5394	5565	2806
1	57576438	C	T	1639	738	2005	940	8323	3723	3251	1665
1	57576499	G	A	11346	5146	3058	1438	16791	7934	3614	1887
1	57576530	G	C	1195	584	355	186	750	348	842	400
1	57577266	A	T	370	156	380	195	1978	932	435	230
1	57577287	T	C	3038	1457	2482	1250	15903	8425	2972	1501
1	57578613	G	A	948	465	1669	825	2767	1438	3261	1670
1	57578911	C	T	194	91	1642	783	3935	1589	2842	1441
1	57578919	G	A	11	6	166	73	196	75	206	99
1	57579005	G	T	41	15	918	449	955	388	3437	1699
1	57580829	A	G	18129	9302	3176	1617	21634	11145	2436	1193
1	57580874	C	T	3827	1783	1465	705	1842	911	1887	951
1	57583906	C	T	1154	574	923	459	4474	2078	1314	679
1	57584721	G	A	2940	1077	3612	1687	9610	4447	5899	2998
1	57585431	C	T	1157	560	1072	545	3198	1686	1799	867
1	57587533	G	A	5026	2566	1780	865	1973	1068	3919	1981
1	57588889	G	A	1093	500	314	138	1232	575	1075	523
1	57589095	A	C	4	2	18	7	21	13	180	105
1	57591432	C	T	636	171	66	28	217	71	114	62
1	57591450	G	A	7894	3861	1644	856	6723	3429	2479	1282
1	57592675	T	C	1800	1002	355	189	2477	1357	1081	560
1	57595290	G	T	9859	4009	2210	1073	15757	6699	2116	1039
1	57595310	A	C	8484	3580	2238	1107	16694	7440	3980	1922
1	57599834	C	T	8734	5381	2798	1321	9476	5320	2942	1448
1	57601790	T	C	102	62	481	225	865	473	724	361
1	57605402	T	C	1638	887	2149	1087	8500	4283	4306	2136
1	57605450	A	C	68	37	24	14	83	46	1010	478
1	57605515	C	T	6784	3084	2056	943	11081	5343	3279	1594
1	57605557	T	C	18	4	4	4	9	6	0	0
1	57607081	G	A	4358	2100	1819	858	10911	5213	2314	1150
1	57607099	T	G	12	5	0	0	18	10	179	85
1	57608989	C	T	8933	3899	2438	1153	14713	6987	2402	1177
1	57613167	T	C	0	0	12	8	16	8	425	200
1	57613216	T	C	0	0	0	0	3	1	282	141
1	57613218	C	T	0	0	66	17	23	8	233	113
1	57613632	C	G	212	98	33	19	117	57	54	30
1	57613646	T	C	163	79	7	3	41	18	607	296
1	57614330	A	C	4566	2426	3423	1700	23335	11595	4216	2053
1	57614337	C	T	8	3	8	3	7	2	242	116
1	57615514	G	A	280	159	1214	631	4269	2028	1777	899
1	57617782	G	A	3	2	70	26	10	6	68	34
1	57617799	T	C	0	0	0	0	0	0	0	0
1	57617803	A	G	842	453	2470	1255	6607	3406	3303	1641
1	57617877	G	A	1258	727	772	400	6025	3160	277	136
1	57622682	C	T	23	14	13	9	176	74	1116	563
1	57622700	A	C	2255	1318	5065	2691	18063	9821	3372	1677
1	57622784	C	T	86	54	1485	746	1588	831	2264	1119
1	57622827	A	C	186	110	3418	1797	8963	4738	5612	2820
1	57623937	T	C	3015	1499	1132	588	6090	3260	992	487
1	57625649	A	G	12315	6687	6069	2976	33385	16858	5750	2991
1	57625903	G	A	27	13	17	8	2	0	178	94
1	57625932	T	C	1177	749	1241	621	4060	2085	2205	1145
1	57625951	T	C	0	0	5	3	0	0	93	40
1	57626858	G	A	6	3	26	11	10	5	144	62
1	57626900	A	G	68	36	1152	557	4494	2260	3408	1703
1	57627018	A	C	24330	10628	3176	1527	14402	6500	4156	2093
1	57627037	C	T	1257	449	230	55	484	163	1741	857
1	57627203	A	G	11278	6346	4462	2361	20507	10905	6077	3067
1	57629134	T	G	65274	36089	5290	2712	38316	19888	4565	2270
1	57629549	G	A	4249	1983	3189	1590	15723	7877	2684	1351
1	57629549	G	GGCATC	0	0	0	0	0	0	0	0
1	57631575	G	A	154	95	30	12	96	36	632	311
1	57632487	G	A	18884	9906	4556	2258	14032	7952	5917	3002
1	57633048	C	G	2486	1230	1278	674	4342	1781	2720	1347
1	57633084	C	T	473	205	63	34	452	177	960	491
1	57633496	T	G	9828	4644	1686	781	6232	3022	2742	1368
1	57634338	G	A	871	313	251	115	1343	526	366	179
1	57634356	C	T	2434	954	583	288	4812	2124	2167	1119
1	57634394	C	A	6	3	0	0	13	7	95	43
1	57634943	A	G	141	68	1440	674	2753	1430	3819	1867
1	57636976	T	C	82	46	760	361	1916	1064	621	289
1	57637298	G	A	4838	2831	3966	1977	22997	11250	4719	2325
1	57637497	G	A	1015	419	2904	1394	7187	3099	6191	3094
1	57638010	T	C	8276	4244	4423	2246	14187	7421	5918	2944
1	57640354	C	T	1216	598	68	33	226	138	203	92
1	57640402	G	A	103	58	17	7	37	20	409	197
1	57640698	G	C	5776	2580	761	363	2996	1278	2780	1398
1	57640721	C	T	26428	9345	4243	2002	20148	8776	3973	1983
1	57641109	G	A	2096	1004	1163	581	9497	4316	2388	1231
1	57641320	T	C	645	377	633	294	1223	627	2659	1320
1	57641475	G	A	8164	5091	2516	1261	10102	5752	3947	1998
1	57642394	G	T	491	252	1223	600	7984	4037	758	387
1	57642397	T	G	1	1	0	0	9	3	0	0
1	57643267	C	T	100	50	62	30	567	214	206	102
1	57643271	T	C	2823	1468	1381	691	7069	3824	2477	1237
1	57643701	C	A	236	140	574	289	1766	900	2681	1405
1	57643714	A	T	3	2	0	0	28	10	281	154
1	57644825	G	A	150	79	30	16	49	17	622	322
1	57644843	G	C	956	597	323	167	2390	963	324	159
1	57645422	G	A	484	223	2667	1341	7910	3713	3061	1571
1	57646630	C	T	3171	1171	1292	652	2272	876	1960	1018
1	57646643	A	G	14503	6766	3976	2001	14951	7268	4441	2223
1	57646661	T	G	16585	7905	4562	2280	20407	10343	5542	2795
1	57647100	C	T	103	57	38	18	108	33	688	373
1	57647124	C	T	6853	3566	4035	1945	46198	21815	5473	2815
1	57649576	T	C	292	122	222	115	187	101	489	224
1	57649584	A	G	409	183	207	108	288	162	471	227
1	57649626	T	G	15959	8783	4569	2349	21500	11020	5672	2895
1	57650370	T	G	56	31	2	1	9	3	113	54
1	57650410	C	T	16210	8128	2103	1065	10003	4916	2144	1067
1	57653116	C	T	42	17	44	26	22	12	952	483
1	57653157	G	A	1081	380	2816	1282	2445	1135	3051	1551
1	57656063	T	A	101	28	272	118	1013	387	1223	613
1	57656080	G	A	210	71	300	137	1622	708	1605	817
1	57656611	A	G	51	30	260	125	967	504	810	394
1	57657284	C	T	18	7	17	4	8	3	457	234
1	57657301	C	T	5432	2346	1918	879	11632	5525	4772	2404
1	57657348	T	C	2953	1558	1894	966	10158	5126	4474	2261
1	57657378	C	T	105	43	31	15	65	32	512	261
1	57657399	G	A	5445	2434	3070	1470	14009	6496	2722	1340
1	57657600	A	C	1067	385	1574	776	8450	3851	4123	1928
1	57657613	G	A	275	173	1246	622	5767	2439	801	415
1	57658036	T	G	3918	1878	1284	585	9629	4578	3128	1561
1	57660005	T	C	5432	3820	1776	885	3805	1814	3417	1714
1	57660027	T	C	9884	6179	3899	1963	13701	7154	4509	2290
1	57660036	G	A	1106	452	520	209	2237	955	1948	959
1	57660044	C	A	855	311	381	167	1675	665	1947	954
1	57660570	G	A	26646	12167	4183	2033	20981	10184	2901	1492
1	57660822	A	G	3548	1599	3323	1632	10361	4540	4457	2193
1	57661334	C	T	4769	2149	1559	763	6109	2867	3416	1774
1	57661973	C	T	365	127	77	34	290	100	538	262
1	57662361	G	A	2624	1279	3357	1584	12296	5973	5005	2496
1	57663327	G	A	1712	755	359	179	3044	1396	614	315
1	57663346	A	G	16088	6895	3486	1776	30059	14278	4720	2330
1	57665590	C	A	44235	23102	5556	2770	34917	17380	6363	3212
1	57665769	G	A	923	483	1889	924	7571	3697	4060	2040
1	57665867	G	A	0	0	8	3	0	0	0	0
1	57665881	T	G	5992	3377	5236	2601	27829	14543	6710	3331
1	57665932	C	T	3335	1673	2215	1052	15106	6890	2610	1308
1	57666761	A	G	8211	3890	3795	1898	13243	5992	3171	1565
1	57666787	T	G	11737	6559	2411	1154	11906	5770	3564	1810
1	57670034	T	C	3536	1757	1418	730	9139	4703	719	356
1	57670067	G	A	85	27	2	2	65	29	307	146
1	57670074	C	T	4344	1915	1649	792	5679	2677	1936	968
1	57671853	A	G	5147	2370	3901	2005	17144	8878	3385	1670
1	57672058	C	T	0	0	0	0	0	0	147	74
1	57672079	A	G	10628	4668	3735	1881	10691	4197	6516	3333
1	57672097	A	C	3205	1788	1283	667	5291	2749	2839	1432
1	57672116	T	C	1	1	4	3	6	4	42	27
1	57672148	T	C	1325	769	922	454	3753	2005	2068	1036
1	57674902	G	T	10	3	8	5	18	10	177	97
1	57674906	T	C	5012	2657	4978	2544	23809	12320	7184	3560
1	57674930	C	T	128	58	170	96	892	399	150	78
1	57675402	T	C	1175	457	711	377	2336	1160	347	178
1	57675404	T	C	7687	4613	2080	1060	10539	5609	3483	1697
1	57675451	A	G	4	3	7	1	0	0	120	60
1	57675452	T	G	85	49	70	33	305	165	40	24
1	57677319	G	A	875	412	3258	1649	7088	3406	6284	3143
1	57677559	T	C	1689	783	3691	1831	9503	4746	5628	2732
1	57677930	G	A	285	138	30	12	533	163	626	313
1	57678787	A	C	1835	813	3503	1708	15244	8016	3069	1490
1	57679193	A	G	16252	8451	3973	2052	14298	7696	4651	2320
1	57679206	A	G	20631	10447	4034	2047	16590	8220	4707	2320
1	57679608	C	T	15576	7723	4201	2104	12892	6341	4726	2411
1	57680109	G	A	71	26	1148	534	1934	949	3780	1872
1	57681204	G	A	4	2	17	9	20	7	130	74
1	57681219	C	T	4	2	29	14	81	31	110	55
1	57681238	C	T	0	0	2	1	0	0	0	0
1	57683417	C	T	2430	1116	3370	1636	14373	6541	4872	2419
1	57684025	C	T	121	60	841	409	2525	1216	2071	1083
1	57684061	T	G	2260	1155	3287	1698	19314	9559	3217	1690
1	57684090	G	A	314	124	386	194	1061	453	708	338
1	57685971	A	G	6668	3648	5820	2942	21365	11219	6763	3356
1	57689305	G	A	5	2	0	0	28	14	18	8
1	57689325	C	T	67	23	87	30	24	9	0	0
1	57691122	A	G	1198	557	330	163	1394	686	1079	527
1	57691171	C	A	9555	4256	839	423	6148	3025	2296	1124
1	57695392	G	A	1479	687	3415	1737	8638	4254	4620	2357
1	57701685	T	C	0	0	0	0	2	2	399	220
1	57704206	T	C	1469	777	1894	945	6112	3247	1462	731
1	57704356	T	C	888	445	501	226	3067	1456	1362	687
1	57704760	T	C	377	154	62	31	103	57	1178	580
1	57704778	T	C	21634	10638	5879	2897	40384	20622	3279	1641
1	57704791	C	T	1251	567	228	128	2814	1229	179	104
1	57704854	C	T	77	33	21	13	4	2	103	52
1	57705206	G	A	6952	3584	4481	2174	22242	10670	6225	3095
1	57705235	T	A	445	234	242	119	1342	699	177	93
1	57705240	C	T	9	4	18	8	0	0	131	67
1	57705650	T	C	181	106	1405	659	3907	1784	2718	1356
1	57705676	G	A	153	76	1184	563	2591	1034	2416	1215
1	57705742	C	T	7592	3782	3609	1766	15148	7336	7108	3576
1	57706112	A	G	135	74	274	147	1053	574	1723	844
1	57707086	C	G	10	7	2	0	18	8	360	185
1	57707130	C	A	5834	2558	4389	2111	36992	17597	5401	2725
1	57707142	T	C	1	1	0	0	10	5	96	49
1	57707801	T	C	94	48	496	250	664	308	2342	1148
1	57707850	C	T	599	264	618	290	2630	1203	2561	1267
1	57707895	C	G	0	0	0	0	0	0	0	0
1	57708088	C	T	2517	1288	1076	534	4527	2266	2348	1130
1	57708548	C	T	2321	1129	3950	1914	19395	9349	6169	3113
1	57709333	T	C	1	1	0	0	2	1	0	0
1	57709358	A	G	4467	2193	4519	2150	14117	7190	6050	2988
1	57710214	A	C	273	123	361	185	530	280	490	242
1	57710254	G	T	115	46	52	27	69	39	1439	724
1	57712996	G	A	2510	1003	4630	2206	20440	9701	5870	2965
1	57714519	A	G	19	11	16	9	18	6	32	18
1	57714529	T	C	10888	4342	5120	2436	30338	14402	6736	3361
1	57714558	T	C	10465	3901	5095	2399	25879	11094	6529	3280
1	57715383	G	A	16890	7571	4512	2188	22033	10394	5831	2844
1	57717609	C	T	6093	2948	3922	2007	6355	3109	5943	2976
1	57717612	C	T	3	2	0	0	0	0	100	38
1	57717643	A	G	13991	7562	3945	1941	15877	8115	5521	2791
1	57718030	G	A	2570	1386	3726	1866	25003	12564	5036	2506
1	57721731	T	C	14362	6644	2577	1238	8971	4390	2494	1221
1	57722095	C	T	21878	9822	4596	2279	26867	12681	6628	3367
1	57722191	T	C	9212	4341	6097	3037	34112	17657	5425	2784
1	57722883	A	G	31118	14503	5028	2504	28839	13308	4116	1995
1	57725406	A	T	1	0	0	0	0	0	0	0
1	57725446	T	A	3	2	3	2	7	7	79	34
1	57725446	T	G	12194	6622	4461	2339	27889	14022	5987	2970
1	57726159	A	G	16753	8921	4809	2426	38201	19360	4975	2521
1	57726174	A	C	1538	619	465	232	3799	1755	511	257
1	57727057	G	A	12792	5792	2214	1068	11880	5548	2265	1063
1	57727250	T	C	4747	2396	4174	2105	13518	6963	5927	3000
1	57733150	T	G	0	0	0	0	0	0	64	30
1	57733196	G	A	7081	3223	4020	1960	11555	5455	5853	2927
1	57733378	G	C	13359	5889	5021	2482	14943	6910	5720	2915
1	57733416	T	C	18751	9434	4564	2311	19659	10072	6029	3067
1	57733444	A	G	425	159	320	158	345	145	398	191
1	57734526	T	G	0	0	17	9	7	3	238	116
1	57734544	T	C	131	59	2969	1433	8728	4159	2837	1416
1	57737411	G	A	15529	8338	4002	2146	22114	12189	6424	3248
1	57741163	T	C	450	280	3063	1577	6218	3396	5494	2747
1	57741329	A	G	6097	2908	3980	1898	15647	7597	6134	3113
1	57744259	T	G	3580	1845	5250	2607	36992	19450	3970	2025
1	57744282	T	C	82	36	367	177	1103	523	418	198
1	57746271	C	T	27	17	12	6	36	26	581	265
1	57749903	G	A	7245	3568	3587	1743	20553	10105	6102	3019
1	57754054	T	C	39	22	4	3	73	39	599	293
1	57756980	T	G	7150	3052	4718	2315	21913	10559	6340	3144
1	57757017	A	T	6407	2456	4841	2402	10454	4727	6238	3101
1	57757480	T	G	1	1	0	0	0	0	0	0
1	57757490	T	C	3	1	0	0	9	4	103	49
1	57757524	C	T	878	473	3327	1617	15617	7402	6354	3188
1	57757551	C	T	39	5	245	128	382	160	469	254
1	57759245	G	A	2	1	1	1	24	12	498	267
1	57759251	C	A	303	160	3896	1953	10860	5272	6206	3060
1	57760458	A	G	4862	2397	4673	2303	22116	11273	5808	2884
1	57763690	C	G	2	0	1	1	0	0	220	112
1	57763710	T	G	8	5	2	1	42	16	275	142
1	57763713	A	G	5	2	0	0	2	0	227	107
1	57767050	A	G	6349	2875	3589	1819	9186	4679	5450	2719
1	57767063	A	T	2906	1361	1324	660	4784	2300	2121	1044
1	57767095	A	C	26824	12277	4685	2399	36248	19043	5187	2621
1	57767995	C	A	2071	938	686	351	2222	1060	1012	503
1	57769516	G	A	229	116	9	2	111	54	433	207
1	57769562	C	A	11	5	0	0	11	4	63	26
1	57771835	C	T	126	64	45	14	287	75	154	72
1	57771854	A	G	11602	5851	1550	781	12313	6351	2953	1392
1	57771899	C	A	3457	1660	1530	789	6444	3229	3166	1525
1	57776146	T	C	150	65	19	7	86	41	688	347
1	57776925	CATGATTGCTA	C	6	0	0	0	4	0	148	69
1	57776927	T	C	515	225	300	152	423	192	417	185
1	57776938	C	T	688	382	312	153	1404	734	561	305
1	57779202	G	T	5	3	5	4	10	4	32	21
1	57779221	G	A	2716	1408	3604	1769	12366	6156	4411	2195
1	57779513	A	G	3322	1717	1776	885	5156	2488	1597	791
1	57779548	G	A	1014	555	1507	787	1359	790	796	407
1	57780247	C	T	615	375	679	368	2697	1362	911	484
1	57780985	T	G	194	108	905	442	1734	922	2701	1311
1	57782629	C	T	499	239	2047	1005	4405	2170	5710	2825
1	57784122	C	T	67	32	46	30	2	2	167	92
1	57784144	C	T	15131	7278	3321	1666	14938	7232	5159	2594
1	57784445	C	T	925	446	2128	903	5660	2792	3680	1813
1	57784492	C	T	208	101	180	61	629	174	255	119
1	57784499	G	A	220	80	265	134	2335	927	174	84
1	57784897	C	T	114	47	30	14	273	68	61	29
1	57785405	T	G	50	24	0	0	44	18	476	236
1	57786718	T	G	16	12	106	59	50	35	34	16
1	57786762	G	A	1030	371	387	193	2170	958	381	211
1	57787978	C	A	2959	1286	3504	1748	15855	7674	5240	2587
1	57789035	G	A	2655	1316	2704	1359	9397	4484	4600	2325
1	57791028	C	T	220	129	95	41	682	309	1177	579
1	57791073	A	G	15	6	205	95	224	125	82	39
1	57791625	C	T	1	0	12	5	28	10	90	47
1	57791641	T	C	1025	507	3707	1902	10387	5376	5128	2605
1	57793948	C	A	2928	1484	749	397	2928	1565	1048	511
1	57793961	G	A	706	186	111	30	532	160	216	117
1	57795436	T	C	37903	21657	4354	2196	35951	17557	5273	2603
1	57795471	T	C	12730	6818	3506	1692	18642	9001	5134	2606
1	57795489	T	G	53	26	19	11	68	37	381	184
1	57796019	A	G	1651	913	1552	763	9278	4735	3105	1566
1	57796603	G	T	11987	5609	4183	2020	25039	11975	5474	2757
1	57797238	C	T	4137	2281	1646	748	9008	4287	1855	907
1	57797417	C	T	528	180	1488	709	1665	853	1850	905
1	57797466	C	T	1692	602	2084	1005	8294	4038	1763	867
1	57799633	A	G	4722	2870	3021	1473	16859	9300	4150	2027
1	57799783	G	A	75	31	163	46	686	189	201	97
1	57799785	A	G	9841	5788	2319	1230	14453	7508	1887	930
1	57801287	C	T	282	135	978	450	3201	1447	2017	1018
1	57801390	C	T	43	23	1120	508	2996	1334	1447	710
1	57802603	C	A	5773	3247	3380	1732	23196	11809	3743	1852
1	57802636	A	C	4303	2165	3290	1615	15699	6890	2948	1515
1	57802759	T	C	7192	3759	3406	1738	12617	6589	4313	2190
1	57802808	A	C	0	0	0	0	0	0	68	37
1	57803349	G	A	8889	4738	4363	2177	22583	11797	4093	2143
1	57803352	G	A	45	21	26	10	21	12	130	59
1	57805550	A	C	156	79	1024	516	4271	2388	2048	1013
1	57805564	A	G	2	1	3	2	0	0	278	138
1	57808264	A	G	5381	2529	3199	1477	12173	5874	5662	2831
1	57810227	C	T	7686	3401	4957	2452	36094	18156	5145	2722
1	57812260	G	T	311	144	2028	1012	2269	1042	5795	2960
1	57814237	C	T	5	4	61	31	0	0	49	26
1	57814285	A	C	29	28	0	0	0	0	98	85
1	57814285	A	G	6690	3834	3260	1739	28549	14499	5483	2707
1	57814331	C	G	1649	789	3976	1992	9280	4681	5355	2682
1	57814771	A	C	5396	2898	1301	692	9681	5015	1908	953
1	57816489	G	A	1932	1048	3608	1751	21997	10714	5781	2911
1	57820326	G	A	6760	3244	3309	1578	20205	9604	5705	2835
1	57820366	A	C	12648	6230	4258	1953	26773	12767	5664	2869
1	57820393	C	A	27	14	0	0	24	13	276	134
1	57820539	C	T	8113	3965	3629	1728	14246	6832	5814	2876
1	57820637	C	T	289	154	1782	870	13265	6474	1492	763
1	57820663	C	T	0	0	2	1	26	13	379	169
1	57820677	G	A	190	101	3383	1707	11617	6218	5772	2880
1	57826766	T	C	9837	4817	4197	2035	23132	11413	5401	2701
1	57827517	A	G	342	181	1153	588	4034	2069	1813	918
1	57837450	T	G	0	0	0	0	0	0	76	42
1	57841602	C	T	1809	528	464	190	1108	329	675	358
1	57841606	C	T	5964	2104	1217	469	5594	1899	1642	758
1	57841607	A	G	17972	5846	4099	1703	15418	5231	5183	2589
1	57841619	G	A	376	114	70	32	227	82	0	0
1	57841619	G	T	13310	4987	2508	1207	13294	5367	5185	2610
1	57841631	G	C	17822	6733	3081	1308	16377	6134	4658	2339
1	57841662	C	T	31287	14393	3935	1892	24496	11043	4613	2272
1	57841710	A	G	26570	10687	5175	2488	29477	13399	5196	2502
1	57843919	A	C	713	325	383	186	3053	1423	341	161
1	57845605	G	A	5586	2689	3518	1773	23554	11543	4047	2027
1	57846349	T	G	1035	490	1153	573	2108	1021	1579	775
1	57846353	G	T	1767	567	2558	1236	5281	2496	4430	2222
1	57846357	C	T	3	1	8	4	3	2	79	45
1	57846372	T	C	1	1	0	0	4	3	47	24
1	57846394	A	C	1384	652	1280	646	9267	4867	1570	748
1	57847075	A	C	53	29	872	446	3578	2007	1945	957
1	57847968	T	C	3158	1256	1383	654	6959	3188	1481	727
1	57847976	T	C	9220	4337	3826	1813	16007	7535	5367	2668
1	57848026	G	A	94	53	207	91	128	70	90	51
1	57849628	A	C	325	178	2737	1330	4014	2205	6279	3151
1	57850717	A	C	7240	3664	2133	1026	17388	7976	3889	1936
1	57850735	A	G	9120	4377	2669	1260	23719	11044	3729	1811
1	57850782	G	C	2	2	0	0	0	0	34	24
1	57852482	A	G	2430	1322	3036	1402	15447	7563	5020	2470
1	57852513	C	T	3146	1614	1022	438	8500	3522	1756	865
1	57852994	T	C	913	309	3261	1640	6532	2641	5417	2729
1	57852995	G	A	274	60	1103	535	2456	960	1753	854
1	57853022	T	G	21	11	31	16	200	102	1255	645
1	57854873	T	C	1923	1007	3759	1895	19662	9994	5394	2676
1	57854944	T	C	5174	3193	4399	2135	27549	12660	5662	2817
1	57854956	A	T	4443	2796	4094	1997	25319	10892	5677	2821
1	57855487	C	T	351	162	852	404	4489	2116	1899	947
1	57855876	T	C	961	482	3968	2008	12264	6592	5718	2799
1	57858319	T	C	53	31	30	15	255	131	1122	561
1	57858403	C	A	34	15	24	14	5	1	457	227
1	57858443	C	T	21539	10306	2877	1441	20928	9677	1145	579
1	57858457	G	A	33709	14020	2517	1237	23795	10859	3618	1777
1	57859521	G	A	129	67	2802	1402	12357	6213	5038	2523
1	57860433	A	G	2717	1540	3612	1777	18775	9606	5850	2867
1	57863181	C	T	1504	659	662	321	817	409	810	395
1	57863184	G	A	14795	4904	4517	2042	17883	8323	5572	2759
1	57863196	G	A	12420	3776	4693	2118	16870	7848	4650	2244
1	57863387	G	A	925	387	1203	578	7792	3530	1962	998
1	57865671	C	T	23731	11027	4313	2137	26448	12545	4769	2394
1	57866377	C	A	13	6	2	1	5	3	242	114
1	57866385	C	T	23	10	8	3	24	13	573	301
1	57866684	C	T	128	56	2232	913	11780	5134	4013	1772
1	57869006	G	A	7917	3866	3422	1753	10983	4651	3237	1615
1	57869034	A	G	153	71	32	17	23	12	521	248
1	57869078	T	C	3105	1439	1349	633	3796	1828	1767	890
1	57869430	T	C	1927	991	3833	1994	6728	3044	4978	2480
1	57869463	A	G	2924	1691	2802	1386	7466	3825	5514	2772
1	57869473	C	T	14	5	17	9	3	1	229	124
1	57869760	C	A	872	382	1999	982	2607	1200	5218	2582
1	57869842	C	A	44	14	2301	1130	1250	499	6132	3012
1	57871016	G	A	8844	4399	3864	1851	29011	14063	3511	1758
1	57871326	C	T	17499	8709	4029	1897	21851	10608	4645	2309
1	57871384	A	G	53433	28182	3938	2054	37031	19335	4807	2415
1	57871777	T	C	28351	15466	4015	2009	27765	14692	3599	1800
1	57872599	A	G	438	236	674	334	3248	1399	659	328
1	57872814	G	T	21	7	0	0	27	11	531	253
1	57872825	T	C	11582	6308	3896	2016	17843	9281	3743	1835
1	57872860	C	T	2174	1085	491	261	2742	1136	821	416
1	57874833	T	C	10	5	21	8	39	16	375	203
1	57874845	C	T	2202	1208	1276	678	8872	4336	384	192
1	57874863	C	T	7	3	24	11	0	0	123	62
1	57874866	C	T	2512	1242	1392	667	13462	6428	2462	1224
1	57874879	T	C	906	392	1241	635	7417	3767	1659	829
1	57877120	T	C	4490	2271	1853	909	6707	3272	2674	1371
1	57877275	A	G	69	31	4	4	58	25	480	265
1	57877275	A	T	5	4	0	0	0	0	193	106
1	57880555	C	T	305	126	2541	1199	6447	2938	5518	2778
1	57881447	A	G	1559	669	220	108	1161	522	30	15
1	57881458	A	C	463	237	22	9	152	82	593	299
1	57881463	T	C	1375	682	43	20	255	130	1633	826
1	57883320	T	C	399	231	2307	1153	3829	2162	4871	2457
1	57884202	G	T	28191	14599	5403	2734	36203	17996	5689	2857
1	57884297	C	A	19	9	42	17	296	125	106	57
1	57884310	G	A	4377	1938	3980	1911	28496	13836	5119	2615
1	57884383	C	G	78	37	1142	591	9118	4898	3263	1648
1	57886354	T	C	631	362	1359	680	3380	1608	1648	820
1	57886384	T	C	3999	2636	2224	1114	14508	7596	3628	1822
1	57889444	C	G	15204	7481	2673	1434	16603	8446	2105	1039
1	57891108	G	A	107	52	483	218	2084	898	2237	1126
1	57896734	G	A	53	21	24	6	77	20	518	231
1	57896745	G	A	9	4	5	2	4	2	135	53
1	57896790	A	C	2	0	2	0	13	1	400	179
1	57903776	A	G	19	10	6	3	45	23	545	281
1	57904853	A	G	7066	3594	3834	1875	12827	6704	5289	2522
1	57909581	G	A	2154	903	3687	1769	11726	5622	6523	3277
1	57912926	C	A	3417	1762	3671	1886	13829	6321	5621	2729
1	57913213	C	T	40	15	174	91	499	182	288	144
1	57913227	T	C	996	519	3757	1950	16006	8723	6196	3050
1	57913272	A	G	1160	810	2620	1381	11493	6395	6020	3000
1	57913703	A	G	1275	667	2897	1476	12141	5742	6435	3146
1	57913731	G	A	16	6	28	14	91	41	520	247
1	57913774	T	C	812	391	3233	1659	11828	6236	3085	1546
1	57915793	C	T	651	280	3373	1654	8040	3957	3466	1727
1	57916761	A	C	5195	2038	1577	777	4941	2128	2923	1439
1	57916777	T	C	3643	1977	1068	525	3005	1519	1500	733
1	57916900	C	T	101	61	1038	481	7461	3721	640	324
1	57917398	T	C	825	454	3619	1857	6761	3714	3463	1705
1	57917453	G	A	1	0	0	0	0	0	118	68
1	57917478	G	T	5890	2911	3345	1651	19789	10035	1978	922
1	57917512	G	A	3206	1330	1732	864	10848	5023	1588	810
1	57917602	T	C	2308	1360	3297	1646	8846	4753	5809	2914
1	57918471	T	C	167	92	46	21	49	25	991	482
1	57918473	G	A	2	2	0	0	13	7	74	42
1	57920416	G	A	2732	1116	1720	814	9496	4666	1425	741
1	57921505	T	C	3398	1809	992	505	2889	1438	2587	1297
1	57922915	C	T	16872	8099	4774	2407	20934	10362	5681	2891
1	57923439	T	G	1664	891	3448	1643	4719	2537	5658	2809
1	57923730	T	C	3179	1571	2536	1257	14727	7721	4407	2146
1	57925368	G	T	74	49	273	133	684	246	363	185
1	57925386	T	C	54	33	65	31	174	85	1018	494
1	57925687	G	A	4731	1763	4266	2011	13496	6135	5706	2989
1	57925692	A	G	1099	537	1000	495	2691	1305	1476	699
1	57925704	G	A	76	35	66	37	101	34	1083	540
1	57926936	G	A	3351	1639	3520	1760	21892	10870	2125	1057
1	57928285	C	T	4	4	7	3	63	14	200	99
1	57928306	G	A	0	0	33	7	11	4	312	173
1	57928401	G	T	1982	764	2778	1325	20103	9244	2810	1351
1	57933076	T	C	9401	4882	4285	2129	19989	10537	5819	2883
1	57933955	G	A	16777	7396	5552	2715	36469	18088	3428	1719
1	57934034	C	T	949	474	1394	664	4594	2224	3199	1617
1	57934206	T	C	29	18	60	21	143	88	1840	940
1	57936193	T	C	1209	699	3518	1820	12861	7027	5661	2602
1	57936846	A	T	464	178	814	404	1292	491	1701	873
1	57936857	A	C	145	70	80	45	158	75	2090	1017
1	57937770	T	G	204	107	475	232	274	121	1147	563
1	57937780	C	T	409	186	361	162	452	172	2326	1155
1	57937797	T	C	1601	775	1061	498	2025	881	3092	1497
1	57937810	G	A	2179	1089	1133	558	2710	1303	3072	1489
1	57937840	C	T	23	9	42	15	9	5	0	0
1	57938752	G	A	318	167	779	377	1643	836	3365	1715
1	57939359	G	A	1936	937	1415	718	7676	3588	2744	1408
1	57942772	T	A	76	38	100	51	364	184	55	28
1	57942786	T	G	12	6	0	0	20	9	293	150
1	57942814	G	A	7533	3688	4414	2209	19164	9431	3556	1745
1	57943985	G	A	0	0	7	2	0	0	125	52
1	57943988	C	T	538	213	1878	919	5680	2685	3446	1755
1	57945943	T	C	3458	1852	2487	1291	10717	5959	3610	1789
1	57945974	C	G	151	66	197	103	385	158	662	333
1	57948465	G	A	3	2	26	12	34	21	481	252
1	57954964	T	C	1196	675	236	110	1033	565	1417	705
1	57955970	A	G	2524	1640	3249	1674	25239	13554	5402	2740
1	57955986	C	T	130	57	199	94	987	381	912	478
1	57955987	G	A	15	7	39	14	196	74	510	256
1	57956018	T	A	2	1	0	0	13	8	359	186
1	57956702	T	C	3460	2030	1058	543	4417	2339	3138	1563
1	57959651	G	C	53	23	118	62	203	98	1654	810
1	57960915	G	A	0	0	18	9	15	4	977	517
1	57962373	G	A	45	16	2305	1088	433	183	5371	2684
1	57965114	G	A	855	380	1593	694	5731	2607	809	417
1	57966526	G	C	1	1	0	0	35	11	293	151
1	57966528	G	A	4220	2057	1694	835	7371	3568	4786	2426
1	57966812	G	A	11	4	12	7	80	36	419	186
1	57972884	A	G	461	239	26	18	277	149	115	62
1	57972920	T	C	2058	1100	405	220	865	465	1612	765
1	57973284	T	C	0	0	0	0	0	0	45	23
1	57973322	A	G	479	254	47	27	174	76	807	384
1	57973359	C	T	0	0	17	6	3	2	30	11
1	57973807	G	A	193	90	247	75	253	126	0	0
1	57973848	G	A	21604	10779	5418	2648	33549	16344	4150	2139
1	57973958	G	A	78	31	22	10	192	92	1090	515
1	57974012	A	G	51	20	7	5	153	75	917	444
1	57974062	G	T	0	0	0	0	0	0	126	63
1	57975111	A	G	1830	1025	2311	1226	9438	5114	4050	2018
1	57975197	C	T	26274	12263	2880	1366	17629	8313	2356	1168
1	57980700	G	A	58	31	150	66	346	160	1520	759
1	57984954	A	G	7	5	0	0	0	0	26	12
1	57984991	C	A	20157	9669	2447	1162	12058	5909	3208	1606
1	57987253	G	T	1304	624	3147	1609	6738	3337	4667	2348
1	57987263	T	C	89	39	137	67	135	51	1497	762
1	57988011	C	T	5294	2690	2667	1308	11554	5688	3090	1547
1	57989156	G	A	16977	8016	4522	2196	30977	15477	6229	3065
1	57989162	C	T	67	26	15	7	138	71	195	102
1	57993057	T	C	1857	947	3532	1815	13901	7530	7031	3588
1	57996397	C	T	2625	1278	2748	1336	10926	5366	5804	2899
1	58000257	C	T	163	78	27	11	180	47	374	193
1	58000274	G	A	10	4	0	0	20	9	109	53
1	58000283	C	T	6516	2803	2725	1280	11952	5606	5454	2694
1	58000333	T	C	13329	6479	3668	1797	17373	9090	5744	2848
1	58000356	T	C	9129	4283	3851	1883	12616	6380	5775	2885
1	58000552	A	G	9004	4543	3731	1888	20363	10671	6330	3082
1	58003035	G	A	5278	2494	3276	1658	10631	5109	5938	2963
1	58003761	T	G	20	6	8	4	16	11	367	200
1	58003773	T	C	6	3	40	27	3	2	307	148
1	58003804	C	A	12298	5980	3312	1633	19047	9236	5639	2817
1	58003979	A	G	13	8	0	0	20	6	108	62
1	58004009	C	T	175	99	31	18	123	57	857	440
1	58006649	A	G	62	30	40	25	69	31	990	456
1	58006699	G	A	312	124	33	17	483	229	1358	694
1	58010129	G	C	12	6	0	0	1	0	349	169
1	58010173	T	C	563	287	49	22	186	97	1247	650
1	58010227	C	T	486	219	42	18	124	59	1477	729
1	58010275	A	T	6281	2843	3664	1785	2574	1223	6143	3065
1	58011831	T	C	834	444	18	8	319	150	719	364
1	58014768	G	A	9	3	9	5	254	83	243	105
1	58018103	T	C	15352	7852	3366	1712	31872	16078	5751	2868
1	58018456	G	T	6	4	0	0	26	13	269	123
1	58021206	C	T	1089	599	3662	1750	8149	4104	5863	2844
1	58037014	G	T	11409	3794	2728	1231	11684	4032	4631	2342
1	58037031	T	C	16286	10216	3347	1816	14581	8778	6365	3117
1	58037783	G	A	1241	474	3642	1738	12644	5170	5372	2648
1	58042849	G	A	191	68	477	217	2371	1065	2506	1271
1	58043416	A	C	3101	1701	762	393	5296	2871	2352	1177
1	58049270	C	T	117	51	55	29	140	66	429	225
1	58049458	T	C	126	74	22	11	174	105	667	340
1	58050139	C	T	10488	4981	4272	2099	21843	10674	4052	2022
1	58050276	C	T	1	1	0	0	9	1	174	91
1	58050311	T	A	2112	1085	2721	1427	11508	5885	4130	2033
1	58051157	A	T	957	479	868	462	4839	2295	509	248
1	58051166	T	C	184	108	45	25	430	259	822	392
1	58051211	G	A	151	76	111	47	265	100	347	168
1	58051240	C	T	10570	5379	4355	2163	27674	13519	3951	1954
1	58058589	C	T	10339	4998	4085	2088	18156	9207	4884	2403
1	58062717	C	T	11200	5637	4790	2359	21081	10255	5495	2800
1	58062765	T	G	64	30	26	14	10	5	629	318
1	58064643	T	C	2589	1538	2237	1125	10207	5347	5430	2734
1	58065750	C	A	78335	40334	6729	3487	62661	32597	5300	2607
1	58068119	T	G	5305	2556	2594	1301	7515	3855	5625	2860
1	58074544	C	T	41	18	39	16	110	36	468	237
1	58075542	C	A	131	59	271	143	499	224	1138	579
1	58076850	G	A	0	0	0	0	6	2	167	83
1	58077005	A	G	2	1	0	0	4	2	92	49
1	58077023	C	A	2486	1139	2269	1126	13435	6716	5443	2648
1	58077100	A	G	696	387	1879	1008	5166	2698	5212	2543
1	58079143	G	A	1669	791	3881	1889	12749	6276	4921	2494
1	58084162	G	A	3304	1317	4340	2156	19993	10057	5845	2946
1	58084901	C	T	92	39	29	12	15	7	299	149
1	58085780	G	A	15728	8193	4290	2184	27356	14232	4894	2515
1	58086456	T	C	5361	2047	3028	1484	25632	12077	4042	2067
1	58086486	C	T	16255	6994	4408	2057	33709	14404	4082	1711
1	58086697	G	A	104	50	22	6	16	9	864	433
1	58086747	T	G	252	115	21	14	55	29	815	420
1	58087789	A	G	2351	1353	3483	1763	14874	7813	5923	2992
1	58089224	T	G	0	0	21	12	15	7	368	176
1	58090551	T	C	803	458	3055	1465	8816	4453	6927	3454
1	58093987	G	A	5651	2629	3787	1847	23526	10924	6939	3540
1	58095791	A	C	6673	3481	3090	1535	11290	5847	4003	2019
1	58098949	C	T	5447	2557	4737	2373	16937	8185	6264	3160
1	58099123	G	A	24786	12430	5423	2612	35196	17204	3699	1901
1	58099137	T	C	14594	8198	4402	2151	26752	12779	4548	2262
1	58099707	A	G	18599	9420	5575	2700	34554	17401	6179	3077
1	58101851	A	C	8253	4472	4449	2245	27904	15033	4931	2422
1	58104062	G	C	130	66	21	10	61	36	530	272
1	58104110	T	C	29507	15053	3673	1828	20935	10394	5289	2658
1	58105213	G	A	13003	6693	4261	2012	24869	11730	6160	3087
1	58106514	A	G	2885	1621	3998	1970	25462	13173	6735	3299
1	58106887	A	G	12777	6805	5094	2500	28009	14201	5501	2803
1	58108645	T	C	9695	4645	4669	2293	32871	16016	6029	3041
1	58108684	A	G	13712	8113	3744	1857	33918	15587	5192	2581
1	58108694	A	G	13120	7822	3800	1866	28993	13404	5106	2483
1	58109888	G	A	8235	3635	3986	1952	13409	6520	4974	2413
1	58109892	C	T	52	23	11	6	50	18	54	19
1	58111045	T	C	17224	8129	4513	2256	31685	15995	5117	2528
1	58112137	C	T	2	2	6	6	13	5	307	152
1	58112864	G	T	8810	3213	3555	1691	5504	2511	5324	2604
1	58113155	C	T	1348	480	21	12	717	223	342	170
1	58117424	C	T	0	0	0	0	0	0	130	63
1	58118080	G	A	41982	17761	5245	2367	29253	13626	5465	2607
1	58121100	G	A	20091	9690	4014	1970	23977	12251	6146	3083
1	58125120	G	A	563	300	111	56	700	325	417	212
1	58126517	T	C	21126	10680	4798	2345	31589	15513	4104	2101
1	58126562	C	G	22083	9715	4537	2163	24980	10968	4159	2083
1	58126594	T	G	25421	13984	3677	1899	19175	10060	4526	2255
1	58127171	C	A	823	423	2352	1140	7685	4019	5919	2918
1	58129619	C	T	11	3	19	8	93	36	256	115
1	58129636	G	A	5271	1947	4280	2091	40399	18466	4805	2416
1	58131026	G	A	369	132	2033	900	3234	1392	3977	2006
1	58131280	A	C	381	240	1174	603	5340	2817	1639	807
1	58132216	A	G	16	10	21	12	39	16	389	179
1	58132470	T	C	29	17	29	15	69	34	253	130
1	58132790	G	A	3334	1645	3368	1631	14363	7051	3582	1826
1	58134104	A	G	309	178	2407	1248	3754	1928	4227	2105
1	58134169	C	T	934	379	3745	1759	10822	4856	6778	3409
1	58134175	G	A	7	3	26	17	25	8	743	365
1	58136468	A	G	8511	4734	3279	1699	17378	9295	5143	2529
1	58136781	G	T	661	300	3140	1489	9395	4287	4478	2250
1	58138896	A	G	113	64	1858	1013	12029	6545	3766	1851
1	58139294	C	T	196	98	3241	1620	6492	3171	7569	3786
1	58141808	G	A	178	80	14	8	113	52	437	223
1	58141816	G	C	19	10	0	0	6	4	61	24
1	58142124	T	G	8	6	10	5	23	16	380	194
1	58143696	G	A	1460	676	2305	1169	14832	7088	4568	2172
1	58143734	C	T	0	0	27	19	7	2	0	0
1	58144210	A	G	1037	539	2993	1527	11893	6129	3643	1800
1	58144214	T	G	659	357	1605	797	5989	2769	2629	1271
1	58144942	T	C	4523	1568	3426	1662	19296	8197	3613	1792
1	58144957	G	A	3935	1645	3963	1954	17899	8165	6235	3094
1	58145131	T	C	5	4	0	0	3	1	201	104
1	58145155	T	G	0	0	0	0	17	7	0	0
1	58160118	G	C	1	0	14	7	8	1	377	196
1	58160124	G	A	1284	543	3700	1857	14980	7386	3994	1978
1	58160135	T	C	1006	384	3356	1680	10990	5158	3988	1949
1	58162370	T	C	18453	10961	3507	1847	29840	16376	1932	960
1	58162853	C	T	116	60	223	88	967	426	82	42
1	58162855	T	C	2501	1565	2965	1510	8623	4846	6244	3048
1	58163362	T	C	316	128	537	283	2540	1189	1301	648
1	58163369	G	T	4004	1536	3594	1801	18498	8887	6229	3141
1	58163480	T	C	259	147	57	26	151	69	1023	517
1	58163523	C	T	1222	672	2564	1255	3235	1768	4363	2165
1	58164124	T	C	2314	947	3239	1625	14903	5851	6131	3002
1	58170165	A	G	1089	625	2956	1598	9172	5058	7216	3586
1	58170218	G	T	5517	2518	3833	1880	22691	11054	7207	3539
1	58173714	A	G	13	8	3	2	12	9	132	61
1	58173935	G	T	110	52	52	23	130	65	1094	553
1	58175530	T	C	18524	9896	4443	2281	24086	12739	5296	2652
1	58178685	T	G	0	0	0	0	0	0	75	33
1	58178715	C	T	3043	1493	4476	2184	25442	12350	5561	2656
1	58181145	C	T	11	5	9	3	0	0	65	37
1	58181165	C	T	1710	828	3479	1687	9584	4642	6369	3187
1	58182141	C	T	19	10	61	21	164	47	47	14
1	58182151	C	T	2601	1271	3183	1513	24244	11580	3003	1507
1	58185022	G	A	38	18	15	7	42	22	284	136
1	58185023	T	G	6455	3216	2634	1361	9051	4293	5550	2722
1	58185042	G	A	6272	3073	1942	929	8463	4174	1664	806
1	58186126	T	C	253	105	21	7	186	96	1431	712
1	58186129	T	C	11729	5617	2682	1334	13928	7185	6333	3102
1	58187827	GAGCAATTCACACTTTATGTAA	G	0	0	10	0	0	0	0	0
1	58187838	A	T	13	10	82	49	56	36	224	114
1	58187880	G	A	1799	917	1942	986	7022	3575	6564	3267
1	58188496	T	C	20158	10093	2809	1441	20472	10169	3729	1849
1	58188517	C	T	64	29	0	0	15	7	383	181
1	58191898	T	C	23647	12803	3232	1581	20058	10152	3264	1599
1	58192095	T	G	1	0	0	0	0	0	109	57
1	58192123	A	C	3638	1713	3125	1539	19673	9623	3374	1631
1	58192138	T	C	18	8	59	34	44	18	116	56
1	58192889	T	C	16665	8220	3696	1868	27979	13908	5728	2872
1	58194530	A	G	993	597	1237	619	6634	3501	3909	1956
1	58198767	C	T	3464	1856	1908	943	6448	3161	4103	2093
1	58203410	T	C	5809	3104	1248	635	6611	3418	1807	886
1	58209883	G	A	19572	9955	3616	1782	21057	10516	5249	2663
1	58214647	T	C	22	11	0	0	38	13	400	171
1	58214656	G	A	7521	3731	4720	2204	20284	10383	4891	2441
1	58215034	C	A	3299	1579	2051	1054	7283	3338	4057	2048
1	58215611	A	G	244	176	1352	688	3766	2081	1015	499
1	58217776	T	A	2073	880	1012	467	4804	1853	877	434
1	58217784	C	T	8039	3286	4594	2102	23213	9558	5696	2861
1	58217811	G	A	2	2	16	9	13	4	110	51
1	58218261	T	C	41	23	360	190	930	489	388	194
1	58218263	T	G	4	3	0	0	0	0	127	54
1	58219167	C	T	2432	1325	3820	1987	12266	6164	6375	3157
1	58219258	G	A	3874	1703	3543	1730	15635	7511	6323	3142
1	58219292	T	C	1	1	11	8	0	0	136	71
1	58221074	C	T	528	291	2189	1028	3995	1886	2655	1355
1	58225332	G	C	0	0	0	0	1	1	0	0
1	58225341	A	G	3	3	55	31	80	53	193	108
1	58225373	C	T	468	248	1614	833	6410	3130	4121	2146
1	58225396	T	A	2	1	0	0	8	4	300	139
1	58225404	G	C	2	2	0	0	4	0	125	68
1	58226522	T	C	34578	19455	7116	3585	46640	22836	5313	2617
1	58226536	A	G	39088	22483	7029	3525	48438	23006	5370	2698
1	58226592	G	A	18881	9666	3551	1793	19490	9467	4557	2250
1	58226786	G	A	927	449	2396	1150	4281	1971	5395	2702
1	58227195	C	T	13334	7709	5802	2880	23634	11968	5640	2827
1	58228412	C	A	1098	550	2807	1391	13596	6856	2483	1226
1	58228742	C	T	5	4	0	0	2	0	0	0
1	58228780	G	A	2055	959	668	325	3155	1480	894	438
1	58229635	C	G	905	439	1867	917	4610	2234	5022	2468
1	58230024	G	T	197	80	423	214	2475	1072	1150	560
1	58230029	T	A	200	82	405	201	2268	977	875	438
1	58230044	G	C	5	1	6	2	0	0	236	132
1	58230295	T	G	0	0	0	0	2	1	65	37
1	58230320	T	C	705	394	2126	1064	4943	2655	4711	2388
1	58230346	A	G	1	0	9	2	3	1	31	16
1	58231212	G	A	10934	5323	2880	1423	14040	6872	2700	1347
1	58232507	C	T	6	3	18	9	6	3	118	58
1	58232509	A	G	3533	1695	1983	797	10269	4300	3674	1764
1	58234014	G	A	437	195	2999	1479	5740	2747	5727	2832
1	58234037	A	G	0	0	8	4	8	4	233	111
1	58234133	C	T	239	101	3289	1609	5933	2895	5778	2841
1	58235497	A	G	6357	3965	4846	2533	15910	8356	5571	2737
1	58235534	A	C	8	4	18	10	0	0	209	107
1	58236402	G	A	0	0	9	5	0	0	42	19
1	58236402	G	C	71	64	1770	944	494	401	3047	1505
1	58239661	A	G	65	43	1661	821	2654	1512	2852	1405
1	58245641	A	C	3969	2044	4494	2185	27762	13786	6421	3212
1	58247772	C	T	334	168	1497	729	4377	2104	3238	1593
1	58251060	A	G	2486	1649	3730	1905	13305	7220	6436	3229
1	58251802	G	C	227	113	1602	813	3966	2050	4773	2378
1	58253042	G	A	2007	929	2816	1392	10025	4807	2994	1515
1	58253703	C	A	512	242	1630	786	5380	2431	4894	2495
1	58254631	T	C	37338	18562	5791	2722	28434	14120	5015	2469
1	58256479	T	C	1615	959	2955	1542	12175	6514	4199	2069
1	58256909	T	G	18434	7465	3070	1446	16489	6673	4680	2323
1	58257808	C	T	31	14	5	1	4	2	118	56
1	58259463	T	G	1218	601	3700	1851	10359	5361	5376	2674
1	58259509	G	C	1108	473	4418	2179	4982	2604	5139	2528
1	58263621	T	C	21	11	21	11	90	53	1247	586
1	58265869	A	C	2573	1412	4157	2117	9536	4952	5275	2628
1	58265911	A	G	248	127	56	27	205	108	1248	608
1	58269042	T	C	5508	2755	2500	1272	8006	4439	2630	1316
1	58270148	G	A	0	0	0	0	0	0	0	0
1	58270159	C	T	6	2	4	2	5	4	121	71
1	58272916	A	G	998	514	2019	1004	8231	4211	2616	1308
1	58273046	G	A	5308	2414	3076	1510	7197	3599	2426	1132
1	58273064	A	G	97	39	30	11	47	19	1160	594
1	58275882	A	G	0	0	14	6	0	0	238	129
1	58279063	T	C	0	0	1	0	0	0	807	414
1	58279101	G	C	227	99	308	138	308	115	1407	705
1	58279102	C	T	238	108	308	141	319	123	1413	706
1	58279107	T	C	6233	3153	5298	2813	19172	10434	6278	3106
1	58279117	C	T	21	13	2	1	3	1	117	60
1	58280509	T	C	22945	12036	5451	2683	19856	10056	3938	1952
1	58280532	C	T	34	14	14	6	12	4	162	78
1	58284010	C	T	122	56	0	0	0	0	327	158
1	58286508	A	G	2772	1470	3379	1699	11326	5922	5901	2963
1	58286745	C	G	0	0	0	0	0	0	0	0
1	58288023	G	A	4249	2099	3851	1882	18603	8989	3233	1617
1	58288317	T	C	203	113	2558	1341	5758	2981	3418	1717
1	58290561	T	A	9380	5738	5144	2436	11715	5109	5324	2642
1	58292008	G	A	17	9	52	19	197	60	281	144
1	58292031	A	T	67	40	397	192	305	150	1289	631
1	58292054	A	G	1	0	10	5	3	2	510	254
1	58292621	A	G	500	279	3381	1707	3827	1992	6263	3088
1	58296875	G	A	115	58	28	17	168	77	73	36
1	58296881	A	G	8820	4663	4698	2268	17815	9895	5060	2594
1	58296910	T	G	7416	3667	5293	2615	14483	7464	4385	2228
1	58300939	G	A	9	5	3	0	0	0	335	166
1	58302100	A	G	558	260	49	22	1021	510	171	97
1	58302102	C	T	16482	8241	3421	1707	21013	10211	2886	1437
1	58303993	A	G	43	21	1090	536	626	347	2741	1386
1	58305551	G	A	12830	6557	3262	1705	20108	10358	3449	1673
1	58312467	C	T	6186	2078	2069	961	4224	1816	2237	1140
1	58312486	C	T	6518	2219	2213	1053	4189	1614	2300	1178
1	58312490	C	T	126	58	62	19	23	7	826	386
1	58313156	C	T	1346	592	1359	686	3341	1178	1940	971
1	58313171	C	T	42	20	0	0	16	2	514	249
1	58313180	G	T	1159	515	555	273	1623	813	1664	826
1	58313190	A	G	79	35	44	22	34	17	53	27
1	58314187	T	C	3353	1655	1444	731	7803	3953	2142	1076
1	58317833	A	G	9863	5147	4838	2476	20267	10204	5752	2851
1	58317990	T	G	7	2	26	16	18	9	896	446
1	58318032	C	A	176	76	453	215	881	434	1501	752
1	58319229	C	T	5	3	1	0	7	4	115	57
1	58319828	T	G	13	9	207	107	444	232	472	237
1	58320894	C	A	13	6	0	0	5	1	109	52
1	58321601	C	T	4888	2603	661	323	3614	1818	1406	703
1	58321698	G	A	871	382	2344	1147	4409	2140	4078	1983
1	58321909	G	A	1883	1078	3422	1699	10721	5223	5181	2535
1	58323943	T	C	740	387	3440	1699	12467	6477	5908	2914
1	58324760	G	A	6	4	0	0	0	0	85	56
1	58324761	A	G	12947	5887	1738	834	5817	2697	3033	1479
1	58324779	A	G	35037	19194	5530	2695	27446	13877	5884	2858
1	58326194	G	A	3021	1662	1664	788	12756	6432	745	336
1	58329157	A	G	6709	4034	3974	2047	21356	11629	6172	3067
1	58333255	G	C	1350	369	597	316	869	409	1378	704
1	58333282	G	T	119	34	58	23	44	13	267	150
1	58333292	T	G	18	9	0	0	12	7	22	10
1	58335504	C	T	270	77	1529	704	3415	1412	2435	1232
1	58336058	C	T	4473	2214	3816	1817	11675	5669	6452	3218
1	58336064	A	G	5	3	3	0	0	0	218	103
1	58337219	C	T	7	5	4	2	11	6	35	20
1	58339643	C	T	500	227	3374	1654	5293	2572	5577	2806
1	58341050	A	G	4813	2344	4296	2151	13367	6911	6182	3085
1	58341444	C	A	12691	5489	5585	2688	22889	10745	5961	2972
1	58343983	A	G	491	267	2755	1373	6918	3642	4163	2076
1	58344802	A	G	1045	491	512	248	2597	1302	578	284
1	58344833	A	G	13773	7866	4548	2370	28309	14678	4130	2033
1	58345238	T	C	6391	3111	2277	1111	11525	5848	2029	990
1	58345247	C	T	18	8	45	23	16	6	72	39
1	58345256	C	A	294	142	154	80	781	363	42	17
1	58345643	C	A	2	1	5	4	0	0	103	47
1	58345648	T	C	416	247	628	335	989	515	1251	610
1	58345675	C	T	1	1	8	3	1	1	191	99
1	58345890	C	T	19322	9464	4625	2214	24441	11857	3341	1664
1	58345932	C	T	411	190	154	68	401	189	79	43
1	58346207	C	A	2238	1159	1812	907	9382	4669	3105	1566
1	58348728	T	C	3176	1661	1943	920	10515	5356	2388	1193
1	58349005	T	C	2055	1337	4186	2158	17793	9881	5573	2850
1	58352643	C	A	764	332	3591	1743	10268	4865	5843	2924
1	58352673	T	A	1	1	36	14	2	0	306	145
1	58352715	C	T	10442	5326	3755	1879	19120	9593	3963	2028
1	58352916	G	A	31	23	44	23	29	14	557	300
1	58353372	G	A	36	26	469	249	1420	731	607	282
1	58355088	A	G	9	7	7	3	6	3	664	324
1	58355969	C	T	8339	4355	2866	1415	12894	6372	2707	1336
1	58361293	G	A	74	33	2269	1086	5969	2655	3989	1938
1	58361327	A	T	0	0	27	18	0	0	78	35
1	58363656	A	G	25011	13251	4660	2240	22972	12148	3747	1892
1	58365396	G	A	249	117	1872	884	4766	2222	3027	1475
1	58365985	G	A	7	2	35	10	10	5	22	12
1	58365994	G	T	16994	8572	4987	2468	40836	20115	5052	2527
1	58367209	C	A	21624	10161	2482	1207	21557	10350	2863	1389
1	58367236	A	G	37771	18190	4682	2376	43498	21384	3315	1818
1	58368336	C	T	8	4	26	18	51	16	985	513
1	58368541	C	T	1102	531	3400	1574	256	143	5657	2857
1	58369303	T	C	195	75	92	60	78	36	760	386
1	58369311	T	C	214	86	87	56	99	46	754	387
1	58370098	T	C	5701	2681	4410	2178	13300	6600	5595	2802
1	58371042	G	T	5969	2958	3000	1480	13058	6397	2069	1043
1	58371727	C	T	133	60	1120	553	2245	1049	3620	1793
1	58372869	A	G	58	28	74	50	44	20	706	335
1	58372949	T	C	40924	21510	5927	3027	23743	12331	5761	2834
1	58373239	C	T	17	7	224	80	483	183	693	332
1	58373941	G	T	14302	7391	2645	1341	21127	11093	2870	1443
1	58373980	G	A	56	31	88	45	57	25	737	361
1	58373990	A	G	51	27	82	44	31	12	732	359
1	58374090	G	A	10004	5040	3134	1521	18528	8971	3170	1571
1	58375966	T	C	1766	891	4090	1936	18995	9253	5656	2901
1	58376247	G	A	9011	4276	4008	1972	16641	9011	5462	2739
1	58376289	G	A	2	2	5	2	32	15	72	36
1	58376778	C	A	1116	392	2048	945	3123	1196	3361	1627
1	58377240	A	G	181	92	0	0	0	0	122	66
1	58377402	C	T	19934	9648	4060	1966	19574	9273	4064	2027
1	58380712	G	A	2052	985	3223	1562	17063	8208	4756	2417
1	58381980	T	C	15310	7842	4591	2344	20417	10567	4673	2264
1	58387094	T	C	71	38	2512	1286	7629	4032	4871	2399
1	58387107	G	C	2	2	0	0	1	0	270	147
1	58387807	C	T	1534	808	3408	1699	18972	9118	5999	3042
1	58390447	A	G	2562	1442	4147	2062	16466	8172	4367	2151
1	58392765	A	C	839	474	1794	937	4683	2455	3208	1585
1	58393310	G	A	119	54	84	30	774	266	28	15
1	58393310	G	T	26	11	81	40	332	159	0	0
1	58394231	T	C	424	233	2121	1100	6380	3276	3365	1676
1	58395556	C	T	16	7	0	0	0	0	219	108
1	58396783	T	C	34	25	802	422	1809	1043	3042	1486
1	58398217	C	T	92	31	373	176	622	284	1133	556
1	58403053	C	T	10979	5372	4142	2009	19267	9411	5778	2943
1	58403623	A	G	20975	10316	4785	2451	21498	10836	5058	2491
1	58404623	G	A	238	125	1277	632	2159	1075	3351	1630
1	58405316	C	T	4008	2111	2177	1076	6916	3713	3206	1594
1	58405784	G	C	1645	937	4418	2183	10525	4428	5414	2688
1	58405816	G	T	8	4	0	0	7	3	322	159
1	58405857	T	G	16785	8923	4773	2325	26471	13706	5995	2984
1	58406482	G	A	9144	2979	4922	2382	26423	10040	5312	2670
1	58406492	G	A	8734	2958	4841	2333	22690	8835	5502	2794
1	58410829	G	A	3293	1484	5237	2385	22621	10450	5567	2744
1	58411847	T	G	364	186	303	155	1559	794	140	71
1	58413055	C	T	35398	18191	5854	2804	38522	17568	5157	2641
1	58413083	C	T	154	71	12	5	42	14	733	368
1	58413084	G	A	18907	9469	5053	2460	16465	6697	5220	2650
1	58413741	T	C	13889	6024	4911	2434	33594	17761	5136	2617
1	58413780	T	C	5	2	0	0	0	0	507	262
1	58414148	T	C	4136	2302	4549	2412	22466	12130	5514	2703
1	58414154	T	C	129	83	246	151	1480	764	45	21
1	58415726	C	T	11	7	62	23	81	25	261	140
1	58415734	T	C	8501	4397	4879	2496	25559	13449	5737	2853
1	58415761	C	T	0	0	11	4	2	2	39	19
1	58417348	C	T	3072	1678	3488	1732	9125	4625	5108	2453
1	58417732	A	C	10334	5285	4462	2239	27322	14114	4482	2241
1	58418565	A	C	18	10	6	4	26	13	156	71
1	58418594	T	C	161	95	178	88	708	365	252	123
1	58420809	T	C	37	21	493	251	349	170	1033	539
1	58420835	T	G	386	182	2523	1273	6239	3129	3431	1616
1	58420860	T	C	364	168	2493	1242	5133	2313	2731	1302
1	58421883	A	G	16	4	0	0	4	3	238	123
1	58421900	G	T	16	6	0	0	4	3	237	117
1	58422566	G	A	360	101	3272	1576	10849	4958	6096	2999
1	58422760	A	C	2047	1191	4016	1992	16820	9150	4850	2418
1	58423622	G	A	702	307	3467	1727	8181	3873	4224	2175
1	58428014	T	C	309	170	894	474	2533	1311	1163	578
1	58430196	G	T	1758	854	3655	1757	12219	5822	5751	2908
1	58430221	G	A	3	1	17	6	0	0	282	137
1	58431112	G	A	512	209	1738	798	4412	1573	1166	598
1	58431135	T	C	2414	1196	3408	1657	18183	9299	5964	2938
1	58432755	A	G	20071	10607	4610	2301	19885	10084	4484	2178
1	58434572	G	A	867	463	1847	892	1955	960	2983	1460
1	58436120	A	G	3090	1809	2617	1281	8070	4350	3313	1643
1	58436137	T	C	106	57	56	23	91	41	184	100
1	58437963	T	C	343	165	2752	1358	4831	2174	3720	1871
1	58439962	A	C	1869	1060	2993	1500	12601	6505	5272	2605
1	58439980	T	C	1	1	3	1	0	0	75	35
1	58441103	T	G	132	59	15	10	72	36	1232	611
1	58441112	C	G	55	21	35	13	70	26	115	53
1	58441125	C	A	37	13	9	3	2	1	304	159
1	58441667	T	C	18440	9949	4533	2314	29378	15234	5107	2515
1	58441860	T	C	2974	1525	2169	1106	12241	6210	2891	1413
1	58445725	C	T	6	4	1	1	8	2	230	118
1	58445767	A	G	10517	5386	4186	2114	31121	15897	5559	2779
1	58446738	C	A	11	6	621	311	206	92	2344	1180
1	58448103	A	G	75	38	375	192	267	147	0	0
1	58448131	G	A	148	52	663	322	514	224	1067	526
1	58448146	G	A	138	63	223	111	926	460	937	455
1	58448771	A	G	889	437	1931	959	4664	2377	2740	1360
1	58448884	T	C	1887	1189	1827	944	7156	3674	2869	1425
1	58455381	G	T	422	183	254	112	1468	683	895	429
1	58455538	C	T	1270	498	1967	911	7595	3609	3994	2005
1	58457944	G	A	884	380	213	104	1649	832	883	472
1	58457959	T	C	628	368	185	94	728	359	988	532
1	58457990	T	C	377	163	171	94	1218	650	897	471
1	58458183	C	T	6437	3536	2306	1192	10728	5678	2380	1180
1	58459284	T	C	303	183	224	116	1014	531	975	508
1	58460786	T	C	1	0	0	0	0	0	70	32
1	58460797	G	A	90	44	1137	561	3475	1625	2701	1393
1	58462885	T	C	0	0	0	0	7	4	108	62
1	58462929	A	C	8462	4279	3813	1808	18281	8824	5716	2851
1	58463763	T	C	15899	9086	4779	2307	39675	20328	5732	2852
1	58463771	A	G	27	10	0	0	0	0	245	126
1	58464369	T	G	13	6	174	96	293	137	1072	534
1	58464385	C	T	204	97	3152	1527	7367	3470	6594	3295
1	58466016	C	T	6916	3435	4633	2406	28178	13768	5610	2776
1	58466052	T	G	4	3	0	0	10	6	105	57
1	58467357	C	T	6	4	0	0	18	2	382	204
1	58467375	C	T	483	272	359	194	1493	792	324	170
1	58467884	A	G	114	46	259	129	377	166	775	390
1	58467889	C	A	1745	658	2857	1412	7165	3545	4875	2409
1	58470434	A	G	7122	3540	5178	2548	33670	16984	3483	1751
1	58470516	T	C	56218	32824	5149	2673	43159	21666	4172	2068
1	58470525	C	A	57919	32756	5182	2776	43866	22234	5785	2903
1	58471091	T	C	11507	5844	4892	2373	9381	4626	3683	1853
1	58473645	G	A	32	14	617	306	436	205	1478	764
1	58473691	T	G	2	1	0	0	11	3	290	141
1	58474638	C	T	1140	711	1655	824	11590	5272	595	310
1	58477799	G	T	15686	7355	5075	2363	25519	12032	4485	2333
1	58480893	T	G	44	20	0	0	31	13	270	134
1	58480921	C	T	23044	11433	2615	1282	17095	7844	2146	1107
1	58480938	C	T	1403	641	230	123	1289	569	341	168
1	58480954	C	G	4	4	0	0	0	0	59	29
1	58482029	A	G	3106	1972	3258	1614	11910	6136	4279	2135
1	58482203	C	T	3678	1563	3774	1835	20004	9784	6074	3028
1	58482316	C	T	668	295	4491	2129	18348	6810	4069	1941
1	58482341	G	A	869	416	4735	2205	22414	9932	5255	2595
1	58483220	T	C	10611	5237	5664	2888	21144	11392	4924	2480
1	58484116	T	C	40733	21487	5090	2442	19573	9993	5045	2488
1	58484869	A	G	2716	1472	3228	1560	10425	5473	5994	2969
1	58487844	T	C	23005	11396	4861	2348	31036	15742	3516	1776
1	58487894	T	C	26102	12091	5177	2533	35931	17690	5714	2903
1	58488751	A	C	22487	10479	4513	2290	26042	12896	5853	2966
1	58489443	A	G	1265	755	2154	1105	7729	4256	5189	2557
1	58493671	T	G	343	195	3139	1600	7768	4049	5443	2775
1	58496528	A	C	1264	662	3405	1724	22114	11002	5640	2780
1	58499546	C	T	215	137	295	151	1930	995	444	225
1	58500258	C	T	37	20	46	19	210	84	758	379
1	58500375	G	A	10958	4602	4675	2260	29510	13327	3891	1902
1	58500409	T	C	17472	7375	4985	2295	31325	14048	3921	1941
1	58504160	A	C	1463	772	4634	2248	16408	8433	5441	2656
1	58504204	C	T	28	16	91	28	100	46	628	258
1	58505378	G	A	1546	647	325	132	1606	682	1838	942
1	58505463	C	T	71	35	152	73	247	115	2327	1151
1	58507929	T	C	19	12	10	3	53	34	1121	563
1	58512049	T	C	6496	3514	4040	2027	19557	9765	4442	2263
1	58515123	A	G	1534	794	733	383	3115	1634	475	236
1	58515129	C	T	127	55	33	11	82	35	1177	580
1	58519672	A	G	36	23	40	22	12	7	1051	504
1	58519692	A	G	4	2	1	0	5	2	81	42
1	58520106	T	C	1055	577	1061	550	7291	3857	2943	1437
1	58520500	C	T	28333	13575	3768	1838	25964	11768	3720	1838
1	58520508	T	C	479	159	40	18	88	32	894	432
1	58520774	T	C	8150	4095	3754	1914	24676	12378	5401	2640
1	58520813	A	G	103	47	48	20	62	34	855	401
1	58521203	G	T	78	26	1297	553	1226	428	3060	1441
1	58522387	T	C	1063	492	595	301	1836	886	543	288
1	58522407	G	A	3	2	31	13	4	3	45	21
1	58522420	T	G	3577	1635	1990	990	5083	2358	3393	1720
1	58522442	G	C	11	2	3	1	1	0	124	64
1	58522453	CCGTTGGCTTCCTCCCTTTG	C	9	0	1	0	1	0	106	39
1	58522454	C	T	4271	1547	3110	1455	2627	992	3745	1779
1	58523985	G	A	2505	1283	3820	1866	19574	9142	5642	2837
1	58525214	T	C	214	125	2219	1114	6376	2946	5631	2833
1	58525225	C	A	122	56	1650	804	3817	1516	4662	2359
1	58526016	C	T	8424	4029	3149	1559	22601	11109	4994	2525
1	58526188	C	T	433	226	430	196	750	358	838	423
1	58526234	G	A	1780	916	400	160	3411	1476	987	450
1	58526235	A	G	8127	4085	2897	1343	19106	7983	4703	2321
1	58526257	A	T	233	122	2	2	118	46	1351	691
1	58526347	G	A	29154	16261	3257	1588	20429	9799	3513	1649
1	58526382	T	G	18877	8161	4295	2145	11790	5561	3259	1679
1	58526826	A	G	15	6	0	0	14	6	633	296
1	58526854	C	A	7	5	53	25	90	56	49	49
1	58526854	C	T	9570	4958	5811	2968	20279	10265	5193	2636
1	58528807	T	C	2033	645	425	204	4156	1857	1255	649
1	58528820	G	T	6769	2515	1971	949	13636	6369	4188	2115
1	58531627	G	A	29276	15467	6187	3079	28848	14667	3455	1717
1	58531634	T	C	16983	6710	3938	1915	19030	8771	3811	1968
1	58532322	G	A	4	3	0	0	15	8	104	59
1	58532360	C	T	0	0	0	0	40	19	119	59
1	58532367	T	C	722	417	637	319	3946	2043	1334	640
1	58532384	C	T	299	174	304	178	3853	1776	165	81
1	58532553	T	G	4950	2816	5382	2847	12194	6548	5980	3025
1	58532755	A	G	1374	722	452	240	2271	1217	1269	638
1	58532953	A	C	5410	2403	3698	1805	9499	4625	4400	2194
1	58532994	T	C	2805	1431	515	261	3117	1548	1276	625
1	58533356	T	C	626	283	544	270	1094	561	1615	797
1	58534581	C	T	10822	5444	4252	2122	16683	8204	3218	1610
1	58535140	G	T	382	219	1949	963	4116	1995	5725	2862
1	58535181	G	A	3	1	16	7	52	30	35	20
1	58536417	A	G	6920	3086	2534	1244	15949	7908	3613	1794
1	58537361	G	A	15894	7093	5105	2520	26147	12658	5238	2652
1	58537919	C	T	42	12	1109	507	2115	934	840	407
1	58544805	G	A	10637	5600	3979	2051	26612	13664	5371	2633
1	58544999	C	T	13777	6567	1068	474	8454	4150	2513	1261
1	58556598	T	C	1264	826	2185	1167	9852	5459	4526	2302
1	58558568	G	A	112	60	54	30	82	39	1124	527
1	58560110	G	T	441	273	1691	850	5708	2983	1019	509
1	58561329	C	T	3679	1954	1891	931	10992	5578	755	385
1	58561359	T	C	5740	2345	2736	1361	8582	3659	4750	2327
1	58561954	T	C	1839	1155	2415	1232	8076	4290	5457	2727
1	58562651	C	T	3479	1579	1072	529	5546	2686	1734	855
1	58562661	A	G	24	11	0	0	0	0	30	13
1	58564306	G	A	680	372	1806	911	3546	1746	4702	2376
1	58565560	G	T	23	8	0	0	4	2	94	39
1	58566629	C	G	218	124	175	98	544	288	62	32
1	58566663	T	G	7952	3728	2969	1483	12087	5758	4369	2127
1	58569699	A	G	6989	3517	2736	1335	10325	5387	4680	2350
1	58570613	C	T	4423	2200	2401	1125	9944	4500	4610	2325
1	58570958	A	G	84	48	134	69	28	13	275	151
1	58571279	T	C	773	424	2425	1222	10157	5286	4994	2547
1	58574668	A	G	7823	3654	2998	1426	16477	8094	6354	3176
1	58575317	C	T	18737	9387	3352	1674	20716	10286	5189	2665
1	58577083	A	G	304	150	2601	1228	5806	2999	5989	2983
1	58577085	T	G	0	0	56	21	19	9	669	325
1	58578612	T	C	2902	1155	3069	1476	14442	7091	5482	2725
1	58578668	A	C	3	2	0	0	0	0	181	77
1	58578705	T	C	3064	1781	2831	1458	9815	5105	5387	2678
1	58579184	A	G	6809	3416	4525	2173	21727	11351	4790	2367
1	58582979	T	G	570	302	3311	1650	9369	4842	6407	3146
1	58582994	T	C	12	6	310	152	55	28	951	463
1	58586505	T	G	2973	1500	2945	1512	11104	5969	5558	2849
1	58598197	G	A	4364	2090	3304	1673	6441	2905	4779	2367
1	58598226	T	G	7653	3534	3544	1748	12472	6032	3851	1878
1	58598265	G	C	12	4	0	0	7	5	31	10
1	58598402	G	T	11247	5062	1940	945	8282	3873	2293	1141
1	58599989	A	C	9767	4994	3090	1555	18893	9466	3850	1842
1	58601866	C	A	7340	3450	3776	1864	22483	11103	4685	2312
1	58602918	T	C	1168	689	861	428	1542	828	1273	640
1	58604854	C	G	30838	12726	3797	1840	23690	10597	4461	2139
1	58604855	G	A	3739	735	172	48	2293	510	181	93
1	58607591	T	C	670	383	265	125	167	78	973	495
1	58609727	C	T	708	315	3135	1543	9789	4462	5567	2778
1	58610884	C	T	16360	7836	3202	1566	19833	9725	3808	1876
1	58610928	T	G	17109	8900	4028	1954	19120	9479	4978	2483
1	58610937	GCC	G	17	0	17	0	18	0	0	0
1	58614878	G	A	408	170	2872	1410	5615	2594	5148	2571
1	58614886	T	G	13	7	259	120	40	22	934	447
1	58617244	T	C	6	3	0	0	6	2	44	16
1	58617269	T	C	2936	1422	3104	1556	13327	6563	5236	2648
1	58621964	C	T	7753	3849	3134	1566	16419	8129	5257	2626
1	58625501	A	G	9794	4869	1873	876	11897	5674	787	381
1	58648969	G	A	1122	504	4036	1945	22567	11134	5423	2724
1	58655527	G	T	22012	11523	3952	1984	22881	11747	4867	2462
1	58656142	T	A	9474	4504	3596	1729	17439	8657	5154	2585
1	58656147	T	G	11175	5295	3678	1763	18990	9324	5084	2544
1	58656168	C	A	93	42	22	12	50	24	275	138
1	58656389	T	C	2208	1187	2713	1392	8139	4166	3936	1966
1	58657569	G	A	3150	965	2702	1280	8890	4224	5725	2976
1	58657601	C	A	0	0	0	0	0	0	38	20
1	58663563	T	C	3825	1901	3702	1989	13661	7124	5557	2753
1	58663623	A	C	1735	874	3893	1972	15795	8397	5778	2887
1	58667376	C	T	9368	4584	4884	2551	22204	11633	5031	2498
1	58668341	C	A	367	164	2339	1147	3284	1668	6178	3107
1	58670392	C	A	6041	2694	3313	1675	9541	4668	4265	2164
1	58670856	C	T	7174	3272	3603	1759	20393	9904	3674	1832
1	58673260	G	A	199	95	263	116	175	75	844	438
1	58673708	T	C	22576	13539	3580	1893	12676	6686	4820	2450
1	58676997	G	A	761	320	2656	1292	6684	3161	6028	2956
1	58677836	G	C	1	1	0	0	0	0	127	52
1	58677864	T	C	5050	2536	1369	709	4880	2584	1229	621
1	58677880	C	T	23	7	3	1	15	6	74	44
1	58679859	T	C	71	36	0	0	12	6	268	142
1	58680610	G	T	6796	3764	3031	1500	12972	6615	3890	1921
1	58682811	T	G	757	395	3014	1498	18146	9415	4675	2354
1	58684084	G	A	115	55	19	11	22	12	376	198
1	58684088	T	C	11563	5544	3848	1893	21090	10617	5378	2739
1	58684964	G	A	2	1	3	1	0	0	134	70
1	58685010	G	A	6126	2332	3833	1967	16465	6506	4257	2102
1	58687680	T	C	1533	798	3884	1966	11382	5958	3270	1669
1	58688828	A	G	18407	8763	4094	2076	16895	8453	5794	2879
1	58692353	G	A	588	256	3206	1456	6937	3070	6151	3050
1	58700381	A	G	0	0	0	0	2	0	51	20
1	58700381	A	T	0	0	0	0	0	0	0	0
1	58700416	T	G	13873	6941	4540	2264	30132	15396	5428	2649
1	58701291	T	G	8070	4407	4515	2266	32235	16442	5804	2858
1	58701321	C	T	781	411	317	159	1668	791	1011	489
1	58703428	G	A	2265	934	4600	2189	15345	7254	5762	2980
1	58703456	T	C	1	1	0	0	10	5	97	48
1	58707111	A	G	23377	12104	3871	1953	22826	11702	5984	3000
1	58710729	A	G	9544	5400	3572	1749	24325	11046	5759	2843
1	58710736	C	A	10122	5349	3710	1747	24513	11202	5818	2905
1	58714427	G	A	3506	1664	3669	1792	17420	8498	3140	1554
1	58719506	A	G	8227	3778	4534	2194	27637	13369	3656	1835
1	58719545	G	A	5615	2483	2025	980	12978	5398	2905	1447
1	58719560	C	T	13501	7070	5009	2534	31293	15644	5485	2746
1	58722304	A	G	1902	684	1033	498	6355	2781	2162	1099
1	58722310	G	T	9322	3756	3775	1861	22850	11235	3655	1887
1	58722463	G	A	2459	1008	2037	979	8740	4199	2777	1390
1	58722493	C	G	3	1	0	0	2	0	125	65
1	58722748	G	A	598	270	334	174	3493	1362	288	145
1	58722753	T	C	2288	1139	950	462	6455	3305	1786	859
1	58722775	A	C	26	11	22	11	66	38	362	177
1	58722824	T	C	21	6	28	13	10	3	66	35
1	58723248	A	G	2287	1173	3374	1672	12916	6675	3429	1665
1	58725716	A	G	4295	2768	4147	2074	16758	8847	5386	2670
1	58725765	A	G	1	0	2	1	0	0	81	44
1	58726575	C	T	11	4	15	6	68	22	154	71
1	58726579	A	G	11905	5465	4600	2109	32837	15255	6067	3041
1	58727198	G	A	23	11	47	18	151	59	145	68
1	58727202	C	G	3	0	12	9	7	2	90	43
1	58727229	C	A	941	468	1554	756	3867	1572	2899	1444
1	58729208	A	G	842	435	279	121	2791	1360	194	95
1	58730127	T	C	384	200	2044	1069	11928	5644	4742	2278
1	58730778	A	G	110	59	597	304	1262	636	2018	1028
1	58733021	C	T	630	301	1046	505	3142	1242	1775	869
1	58733050	T	C	1155	555	1106	519	5091	2308	1518	756
1	58741329	A	C	30	18	1656	834	363	230	4763	2376
1	58742150	G	A	1182	600	3353	1625	13825	6813	5523	2803
1	58743499	G	A	12532	6465	4851	2329	27352	13260	4978	2548
1	58746316	T	C	1131	605	1023	497	7442	3833	2027	998
1	58746356	A	T	0	0	0	0	0	0	0	0
1	58746776	C	A	4162	1687	3702	1826	24839	11361	5775	2963
1	58747719	C	A	0	0	0	0	0	0	0	0
1	58747747	T	C	2659	1384	939	477	4527	2529	1918	977
1	58750637	A	G	2060	1301	3301	1713	10813	5639	5767	2866
1	58756286	G	T	4661	1914	3053	1475	13152	6050	5112	2539
1	58757915	T	C	1803	896	826	380	5245	2770	1004	483
1	58758590	T	G	36	18	17	12	15	5	472	242
1	58758610	C	T	4880	2057	3887	1887	26158	12386	5307	2681
1	58758620	T	C	1	0	0	0	0	0	96	53
1	58762915	C	T	7	5	431	212	70	32	1988	989
1	58765305	T	G	3455	2247	3445	1718	12666	6097	4977	2455
1	58765335	T	C	5341	3004	3796	1887	24508	12430	5065	2471
1	58767429	G	A	8638	3858	4261	2049	26799	12497	2993	1491
1	58767977	A	G	3536	1503	3184	1493	17043	7720	3148	1585
1	58768044	C	T	19229	11939	3133	1628	26491	14556	2534	1241
1	58768957	C	T	43921	20359	5769	2796	37299	18124	5370	2650
1	58769729	G	T	8	6	8	4	0	0	21	10
1	58769757	C	T	2911	1326	896	418	3837	1803	1381	701
1	58769764	A	G	0	0	0	0	0	0	127	71
1	58770388	T	C	49	37	127	67	483	273	83	44
1	58772127	G	T	11255	5875	3859	1906	21933	10804	3385	1656
1	58772165	C	T	92	39	38	17	48	20	420	208
1	58772242	C	A	0	0	0	0	6	4	0	0
1	58772242	C	T	11744	6179	2994	1506	25563	12630	3474	1769
1	58773252	G	A	10790	5170	6079	3092	10263	4803	5296	2679
1	58773286	A	G	23884	12026	6287	3139	19865	9849	5339	2648
1	58773728	T	C	6	3	17	11	0	0	271	142
1	58774409	C	T	176	86	63	31	174	71	809	389
1	58774528	C	T	55	22	2	1	223	76	52	29
1	58774569	G	T	80	38	53	24	42	22	823	421
1	58779392	C	G	21	11	5	3	64	37	303	146
1	58779442	T	G	25088	12523	3561	1748	30657	14961	2585	1323
1	58779491	A	ATG	0	0	0	0	0	0	42	16
1	58779491	A	ATGTG	0	0	22	11	0	0	10	3
1	58779491	A	ATGTGTG	0	0	0	0	0	0	11	5
1	58779491	A	ATGTGTGTG	0	0	0	0	0	0	0	0
1	58779491	A	G	1224	625	364	134	1885	1005	419	37
1	58779491	ATG	A	0	0	0	0	0	0	0	0
1	58780815	G	A	5	4	25	12	904	399	210	103
1	58781235	A	G	597	351	2447	1216	6545	3352	3845	1913
1	58781452	T	C	138	71	39	19	78	35	584	285
1	58783717	G	A	6	3	8	2	5	4	263	123
1	58783763	T	C	1166	609	507	240	1069	564	1956	999
1	58783971	G	A	15678	6742	2278	1113	11623	5583	3864	1968
1	58784014	A	T	16	8	0	0	9	4	177	92
1	58784353	A	G	15652	7996	4563	2335	22732	12000	5125	2665
1	58784503	C	T	238	96	525	240	1404	653	1754	898
1	58784544	C	A	0	0	3	0	7	4	32	17
1	58786340	A	G	35	18	14	7	22	9	572	279
1	58786372	C	T	2	1	3	2	17	6	168	89
1	58788637	T	C	59	28	996	477	133	63	5658	2766
1	58789936	C	T	234	115	487	253	916	439	2395	1179
1	58790492	G	A	6	3	2	1	8	4	216	112
1	58790501	C	T	2267	998	1613	822	7826	3792	3286	1635
1	58792030	C	T	679	408	3092	1538	15446	8433	2706	1422
1	58794017	A	C	11096	5381	3437	1665	19739	10001	2887	1423
1	58795833	A	C	2584	1459	2271	1133	11314	5859	3382	1656
1	58798043	G	A	133	49	35	10	176	61	1112	578
1	58798285	C	T	1625	903	3500	1804	9161	4571	5859	2920
1	58798298	C	T	4	2	27	9	5	3	429	227
1	58800475	T	C	2763	1585	2459	1287	14880	8425	2799	1421
1	58801118	C	T	1245	708	1308	612	3541	1831	1340	680
1	58801480	T	A	7	5	25	15	0	0	133	64
1	58801506	C	T	3659	1866	3150	1546	13525	6253	4638	2323
1	58801563	T	C	13025	7091	2675	1350	17244	8881	4174	2071
1	58801589	G	A	18	7	9	5	22	7	35	19
1	58802060	T	C	890	477	3720	1828	11975	6159	5014	2467
1	58802608	T	C	156	88	3342	1663	9381	4879	6074	3054
1	58805941	T	C	2005	1117	1469	741	5525	2749	3362	1735
1	58805969	G	A	3194	1503	1842	893	11009	5199	3162	1529
1	58807217	G	A	189	76	1446	671	2405	1124	2637	1310
1	58807475	T	G	5706	3442	2823	1397	9693	5157	5048	2491
1	58809216	G	A	6828	3179	4199	2114	15618	7739	5508	2764
1	58809257	G	A	1717	887	1905	947	3509	1731	2101	1040
1	58810057	T	C	7894	3743	2875	1397	19937	9882	2432	1278
1	58810100	A	G	12491	5111	3433	1660	27232	12160	5657	2779
1	58810115	G	A	14119	5720	4000	1908	36791	16067	6014	3002
1	58810472	G	T	7988	4681	2588	1272	20456	11560	3642	1832
1	58810918	A	C	7043	3800	1872	957	14538	7271	3770	1877
1	58811029	C	T	7698	4056	1865	938	14429	6773	2916	1446
1	58811763	T	C	9925	3963	4141	2009	5081	2078	6170	3033
1	58811791	G	A	15574	6339	4070	1939	11250	5322	6051	2969
1	58814031	A	G	210	113	31	16	95	48	633	307
1	58814304	T	C	3853	2012	4053	1959	17871	9431	6930	3408
1	58814310	T	G	1	0	0	0	14	9	171	97
1	58817583	T	C	1368	839	1281	669	5639	2968	1757	898
1	58818270	T	G	8757	4367	4342	2184	23146	11916	7105	3512
1	58819774	T	C	3506	2023	4606	2272	13141	6451	6637	3306
1	58819815	A	G	9670	5498	5026	2425	31225	15945	6958	3416
1	58821318	G	A	16042	7336	4369	2073	17929	8487	6190	3111
1	58821334	C	T	2	2	1	1	15	5	139	71
1	58823620	T	G	5003	3051	1473	741	8353	4417	1930	949
1	58824110	A	C	15065	7545	2322	1171	25687	13603	3613	1827
1	58824930	C	T	67	35	569	261	853	385	2006	1018
1	58824988	G	A	1348	647	731	361	2061	924	2396	1235
1	58825014	G	A	257	96	258	133	506	195	228	118
1	58825516	T	G	1489	860	783	383	1155	628	2292	1158
1	58825601	A	C	4248	2084	1668	817	7421	3625	2319	1154
1	58826547	T	G	17	10	1893	946	65	39	4511	2213
1	58829981	A	C	6847	3571	2460	1279	11210	5742	3828	1944
1	58830031	G	T	794	366	1578	763	1100	568	1720	879
1	58830178	T	C	5145	2522	1389	665	5704	2787	2249	1116
1	58832167	A	G	74	32	44	21	12	5	629	309
1	58832175	C	A	50	17	13	6	11	4	771	374
1	58833588	C	T	6046	3083	1784	917	8742	4501	3515	1744
1	58833600	T	C	66	18	10	4	71	32	446	225
1	58833723	A	G	0	0	0	0	2	1	72	29
1	58833758	T	G	2993	1861	2913	1475	9464	5023	5334	2705
1	58833908	G	T	1144	416	1529	747	6944	2734	1666	844
1	58833911	G	A	1673	791	1666	821	5777	2746	2873	1436
1	58833997	G	A	3722	1795	1752	844	6660	2756	2686	1390
1	58834026	G	A	13822	6415	4194	1982	21154	10339	4249	2144
1	58835391	T	C	72	37	2055	976	1627	924	6077	2988
1	58845683	C	A	1044	543	1180	588	5871	2583	1615	809
1	58847421	C	G	1887	869	2113	1049	2841	1396	3819	1868
1	58847470	G	A	6432	2891	1637	810	7694	3650	2828	1383
1	58848258	C	T	2874	1281	2638	1271	16940	7960	3741	1870
1	58848601	C	T	9	7	16	7	22	10	432	217
1	58848647	T	C	5841	2780	1905	927	12070	6013	2410	1163
1	58848671	G	A	7006	2984	2241	1048	13914	6228	1697	858
1	58848710	C	T	6800	3145	2208	1077	8091	3779	3185	1585
1	58851625	T	G	82	37	13	7	41	18	817	388
1	58852338	G	A	3765	1666	1538	765	4419	2197	3561	1771
1	58853837	A	G	3904	2167	1325	614	4338	2168	3249	1575
1	58855299	T	C	13174	7132	4770	2389	29891	14770	5616	2796
1	58857584	G	T	17	7	0	0	1	1	188	83
1	58857598	C	A	4738	2440	2532	1300	12475	6306	6075	3081
1	58857662	G	T	0	0	0	0	1	1	216	97
1	58857666	A	G	13269	6682	3991	1963	19743	9906	5179	2588
1	58858059	G	A	2148	1170	2555	1265	9007	4676	5681	2735
1	58858327	C	A	0	0	0	0	2	2	103	55
1	58858350	A	G	0	0	0	0	17	8	0	0
1	58858366	C	T	10189	4249	3237	1559	16166	7458	4901	2444
1	58858407	C	T	26	13	0	0	1	1	183	88
1	58858413	G	A	1075	520	1120	540	1806	926	605	301
1	58858668	T	C	37120	16970	3987	1952	31242	15453	3719	1816
1	58858759	C	G	9194	4596	3759	1784	27349	13009	3342	1628
1	58859197	G	A	9326	4437	2893	1327	13053	5981	5166	2549
1	58860439	G	A	24	8	27	12	43	25	302	152
1	58860473	A	G	97	43	137	67	104	42	266	130
1	58862010	T	C	6606	3330	3633	1795	14362	7281	3974	1999
1	58863650	C	T	23448	11207	4030	1997	22940	11228	5512	2770
1	58864093	G	A	54090	27977	3979	1962	27803	14042	4509	2300
1	58864099	G	C	194	78	12	4	0	0	113	56
1	58864175	C	T	6133	2876	1329	654	9267	4390	2385	1180
1	58864670	T	G	5021	3023	1244	714	7123	3787	1463	745
1	58865399	G	A	12017	5455	4084	1988	35941	16477	6348	3207
1	58866940	G	A	31633	16153	4260	2044	19303	9483	4943	2500
1	58867337	A	G	0	0	0	0	0	0	81	41
1	58868322	G	C	91	48	0	0	30	15	320	149
1	58868328	G	A	0	0	0	0	0	0	81	30
1	58868360	C	T	11588	5584	2766	1378	16232	8022	2269	1123
1	58872522	C	T	6034	3178	4279	2071	16716	8404	4140	2109
1	58873897	G	A	11155	5052	3999	2020	22556	10186	5822	2901
1	58873906	T	G	10281	4573	3908	1958	21536	9858	5627	2766
1	58873938	T	C	1	1	0	0	2	2	191	89
1	58874023	G	C	1047	352	4144	2031	11658	4306	6480	3143
1	58874059	C	A	242	84	1092	537	3625	1526	3236	1574
1	58874516	G	A	22313	10629	3974	2009	24456	11665	2115	1070
1	58874528	T	C	132	65	0	0	25	12	147	81
1	58874553	A	G	12099	6389	4164	2159	18448	9368	2175	1146
1	58875163	G	A	6	4	0	0	40	21	219	113
1	58875165	T	G	1747	880	1735	827	11633	6169	3701	1853
1	58875190	G	C	15	7	38	18	81	38	690	335
1	58875210	A	T	0	0	0	0	4	3	122	62
1	58875644	G	A	18340	9195	4269	2050	29582	14390	2039	1011
1	58877304	C	T	17	9	32	16	18	9	655	333
1	58877923	G	T	1571	648	454	212	1146	514	792	420
1	58877964	C	G	8	4	0	0	0	0	64	34
1	58877966	T	C	19157	9626	2972	1495	22302	11218	3337	1598
1	58878270	G	A	7140	3512	4262	2109	26892	12805	5093	2581
1	58878272	G	T	5	3	0	0	0	0	0	0
1	58879476	A	G	1882	1098	432	189	2479	1201	908	433
1	58879514	G	A	35	17	5	2	16	11	47	21
1	58883610	T	G	11823	5766	3045	1486	12496	5827	2126	1062
1	58883619	C	T	14986	6626	3890	1885	17589	8822	5826	2847
1	58884035	G	A	3509	1679	3150	1547	19357	9350	1966	1002
1	58884192	G	A	965	429	3766	1845	9181	4662	6349	3218
1	58885199	A	G	85	43	16	9	22	9	675	341
1	58885233	C	T	15685	6980	1522	719	8459	3581	3736	1908
1	58885257	C	A	18642	7809	1636	764	10388	4102	3649	1848
1	58886195	C	A	14898	7412	4678	2336	34680	17063	5928	2928
1	58889497	G	A	10273	4932	5695	2737	30491	14341	5889	2960
1	58892596	G	A	8317	4052	4217	2044	20334	9741	5446	2727
1	58894050	T	C	1847	995	1714	864	7873	4041	3841	1920
1	58899191	C	T	27568	12656	3916	1890	36046	16530	1409	703
1	58899195	G	A	25768	11542	3339	1654	36297	17108	2076	982
1	58899239	A	AAG	0	0	0	0	0	0	0	0
1	58899239	A	G	6	2	51	0	7	3	195	0
1	58899239	AAG	A	0	0	14	11	0	0	26	13
1	58899239	AAGAG	A	0	0	0	0	0	0	0	0
1	58899239	AAGAGAG	A	0	0	0	0	0	0	0	0
1	58899601	T	C	2903	1539	2604	1352	11123	5851	2712	1367
1	58902488	T	C	8856	4548	4256	2190	14180	7245	4964	2507
1	58906609	G	A	0	0	13	4	20	10	259	124
1	58908112	C	A	11368	6282	4037	2332	12369	6523	6041	3289
1	58908145	G	A	13374	4777	2372	1231	13418	6582	4178	2076
1	58908819	C	T	51088	27584	6054	3002	35764	17837	6311	3135
1	58908859	T	C	64	32	15	8	13	9	281	140
1	58909744	T	C	2272	1188	4567	2230	15063	7570	6658	3229
1	58910442	A	G	471	266	2047	1070	5251	2662	4052	2057
1	58911040	A	C	33000	16810	3673	1847	20019	10495	4900	2453
1	58911930	G	A	629	265	323	86	5064	1179	515	261
1	58914980	T	C	6108	2883	3136	1495	13526	6479	5115	2473
1	58915024	T	C	6691	3327	6671	3297	23944	11810	4853	2395
1	58915624	T	C	148	83	669	344	1581	849	2478	1277
1	58916818	A	G	17212	7563	5553	2662	18350	8197	4782	2393
1	58917256	G	A	7082	3125	2338	1198	12925	5991	3781	1884
1	58917270	A	G	71	36	11	2	18	8	661	307
1	58918842	G	A	819	378	784	370	2577	1235	909	467
1	58919090	A	G	3680	2174	3486	1809	16445	8916	4319	2098
1	58920920	A	G	19709	9920	5909	2907	29364	14857	3099	1514
1	58921505	C	T	31	13	2	2	23	10	226	101
1	58921516	T	C	4776	2602	2575	1339	10359	5476	2936	1441
1	58922012	T	A	662	339	1463	745	7443	3579	1251	635
1	58922029	C	G	0	0	0	0	0	0	72	37
1	58922216	G	A	22160	9944	4614	2241	13164	5409	3791	1887
1	58922252	G	A	635	275	66	30	694	193	641	322
1	58923511	A	G	8587	4317	2645	1327	13080	6919	4192	2105
1	58926395	G	T	8218	4514	3699	1831	7500	3975	4434	2243
1	58929636	C	G	4359	1938	4279	2013	5076	2429	4528	2261
1	58929681	G	A	4519	2416	2524	1285	8011	4026	4233	2043
1	58930444	G	A	12643	5790	3178	1552	20053	9605	4918	2499
1	58931305	A	C	8926	4200	3546	1672	21432	9673	3331	1669
1	58931706	G	A	32208	16204	3052	1505	17935	8803	3217	1595
1	58933274	C	T	4529	2300	3643	1715	16257	7970	6551	3255
1	58933458	G	A	205	86	1211	580	3689	1865	2381	1190
1	58934155	A	G	3759	1959	1246	622	5626	2939	2415	1170
1	58934242	T	C	6052	3246	1763	886	12767	6416	1120	559
1	58934259	G	A	498	200	179	92	1139	454	38	23
1	58934533	C	G	53	13	5	2	26	11	103	48
1	58934539	T	C	33205	13394	6285	3077	38086	17907	6076	2921
1	58934546	T	C	37041	14942	6392	3066	37118	17146	6150	2978
1	58936340	G	A	15	7	116	36	1	0	40	23
1	58936384	G	A	4544	2198	2876	1391	6489	3038	2885	1428
1	58939627	T	G	0	0	22	7	0	0	71	35
1	58939634	G	A	3167	1615	2862	1420	18100	8571	3873	1955
1	58940596	G	A	2209	869	4039	1923	19208	8365	5129	2613
1	58942533	C	T	3588	1929	1058	495	4800	2490	1702	860
1	58944833	G	T	3823	1907	3250	1561	12755	6043	4741	2352
1	58944838	T	C	0	0	0	0	6	2	39	17
1	58949510	C	A	1267	611	1814	896	7707	3540	3108	1511
1	58949987	T	C	565	286	1115	556	1992	1045	1248	633
1	58949999	C	T	0	0	28	8	0	0	203	101
1	58953898	G	A	275	129	2038	988	2671	1238	3476	1741
1	58967341	C	T	6042	2593	3685	1846	17442	8512	4209	2078
1	58971831	G	A	16425	8513	4703	2312	28591	13943	3212	1600
1	58973464	A	T	497	297	1883	991	8365	4543	4138	2105
1	58973467	T	C	183	83	999	529	3849	1942	2477	1282
1	58974163	T	C	43753	25790	4938	2587	27340	13992	4961	2513
1	58978397	T	C	2878	1784	3250	1703	12728	7153	4364	2170
1	58978423	G	C	1739	605	1987	958	7717	2753	3004	1498
1	58982787	G	T	1145	527	3220	1541	9441	4374	4711	2401
1	58988677	T	C	336	182	1279	664	1391	737	3584	1753
1	59002221	T	C	2672	1479	1801	889	8799	4602	3252	1621
1	59002966	T	C	5184	2776	1073	596	5141	2740	2257	1118
1	59005664	C	T	770	299	113	67	1345	585	89	43
1	59005675	T	C	9947	4740	1971	998	15340	7705	3061	1517
1	59005709	G	A	18560	8610	4345	2127	32039	14199	4244	2142
1	59005742	G	A	48	19	14	9	13	5	330	153
1	59009099	T	C	6287	2817	2159	1039	16286	8299	2385	1207
1	59011522	T	C	709	361	520	289	1423	745	751	380
1	59011573	C	A	3868	1840	2940	1453	6816	3365	3331	1695
1	59014333	G	T	11125	5512	3304	1650	17201	8805	3909	1947
1	59014381	C	G	7191	3260	4125	2096	7738	3926	3171	1570
1	59014407	A	G	40	18	1	0	28	18	660	337
1	59014432	T	G	4719	2434	1469	712	3874	1883	2267	1136
1	59016598	A	G	7736	4093	2127	964	20318	9667	2914	1430
1	59016600	G	T	16686	8115	4463	2089	39762	19074	3636	1743
1	59017424	T	G	906	466	1311	643	5492	2953	2514	1281
1	59017457	C	T	2	0	39	19	10	2	70	40
1	59017597	G	T	5277	2646	1713	881	7351	3674	2255	1157
1	59018968	T	C	1507	845	1405	665	10038	5360	2340	1144
1	59019073	G	A	249	99	1184	499	4773	2114	2437	1186
1	59021585	A	G	6	2	33	16	11	5	1118	548
1	59022248	G	A	531	243	1300	588	2052	1023	2255	1099
1	59022298	G	T	3502	1365	2234	1024	17486	8094	2798	1405
1	59022304	A	C	2692	1332	1677	790	13031	6721	2261	1111
1	59022415	G	A	179	81	8	3	91	36	496	247
1	59025734	A	G	1006	537	2013	977	8635	4408	3847	1834
1	59027367	T	C	46	29	21	12	35	18	509	250
1	59030811	C	T	1498	721	3016	1483	8028	4005	4211	2152
1	59032212	G	A	275	133	549	277	662	314	1075	555
1	59032253	T	C	72	18	39	26	46	19	587	288
1	59032275	G	T	1574	496	1394	676	4272	1571	2154	1076
1	59036386	T	C	4125	2037	3743	1895	16649	8610	4939	2458
1	59036403	G	C	53	20	4	2	31	12	756	400
1	59036433	G	A	9	6	11	5	19	8	264	141
1	59036625	C	T	429	159	110	44	495	151	837	419
1	59036912	G	A	1670	811	3262	1590	18407	8735	3504	1735
1	59036926	C	T	3	0	3	2	17	5	356	178
1	59037600	A	G	8569	4190	3129	1568	17625	8944	3305	1639
1	59037652	C	T	4882	1889	2979	1457	14670	6430	3109	1512
1	59040719	T	C	1638	858	2064	980	12006	6150	3884	1942
1	59041056	T	A	518	279	854	396	1856	803	2514	1257
1	59041092	G	A	1181	644	1133	522	4085	1982	2742	1415
1	59041436	T	C	73	36	1235	612	5041	2566	2205	1066
1	59041577	A	G	389	229	4054	1988	28350	14245	3976	1956
1	59041631	G	T	2	2	17	9	21	11	296	166
1	59041655	T	C	105	64	1812	908	5280	2399	2150	1014
1	59041759	G	A	5	4	30	12	198	104	129	67
1	59041809	C	T	71	35	1472	749	8973	4444	956	484
1	59041940	T	C	0	0	21	9	65	32	394	197
1	59042001	G	A	71	33	1150	581	13469	7112	465	226
1	59042181	G	T	4069	1879	1266	609	3193	1636	2280	1154
1	59042388	C	G	45	19	474	218	3427	1740	765	400
1	59042391	A	C	0	0	0	0	30	13	0	0
1	59046883	C	T	32	8	18	13	14	8	714	350
1	59050298	G	A	3336	1407	2128	1032	5679	2565	2381	1141
1	59050332	A	G	4106	1952	2252	1067	10151	5057	2331	1105
1	59050373	C	A	24	8	23	10	0	0	110	54
1	59054716	A	T	74	34	42	22	8	3	95	39
1	59054931	T	C	22575	11216	4491	2208	19151	9714	4412	2206
1	59055211	A	G	4	2	0	0	9	8	270	114
1	59055260	T	G	2513	1393	2603	1353	9474	5004	2386	1202
1	59056183	C	T	66000	34545	5319	2611	48471	24927	3304	1657
1	59056184	G	A	8989	4702	729	350	4975	2440	809	416
1	59056198	G	T	68214	27304	5108	2357	45369	18237	4320	2101
1	59056205	A	G	988	486	111	64	293	151	208	97
1	59056326	T	C	2884	1444	1930	939	10870	5422	2652	1285
1	59058089	A	G	1042	561	1703	863	5575	2836	2322	1151
1	59058094	T	C	308	157	702	367	1985	927	2118	1082
1	59060651	T	G	26227	14028	4268	2148	32713	16842	6506	3173
1	59060695	G	A	12238	5339	3846	1860	11523	5778	4740	2321
1	59062596	G	A	0	0	0	0	0	0	0	0
1	59062603	A	C	10950	5507	3706	1830	20581	10821	4615	2228
1	59062904	A	G	5541	2687	1980	962	9581	4981	2086	1071
1	59062925	G	T	14270	10131	5007	2418	13189	5444	4471	2218
1	59062952	C	T	315	144	758	376	578	290	871	403
1	59062953	G	A	351	202	1049	522	913	533	381	191
1	59062991	C	A	0	0	0	0	0	0	0	0
1	59062991	C	T	4	2	14	10	25	11	210	105
1	59062995	G	C	2141	933	3618	1709	7449	3459	4708	2302
1	59063041	C	T	5931	3169	3129	1513	12804	6360	3935	1969
1	59067091	T	C	0	0	0	0	0	0	0	0
1	59067115	T	G	3	2	0	0	15	5	270	144
1	59067125	T	G	979	425	2213	1105	11201	4897	2268	1105
1	59067153	A	T	85	45	528	252	772	372	685	352
1	59073394	G	T	6	3	17	13	3	1	29	14
1	59073430	T	C	1533	966	1399	714	6541	3627	3538	1801
1	59073470	T	C	1758	849	3747	1873	20035	10457	6498	3229
1	59075866	G	T	7465	3485	1905	941	14730	6676	4013	1992
1	59079248	T	C	1536	758	2166	1035	10487	5182	4407	2164
1	59079359	A	G	8036	3897	3670	1833	15923	8207	6167	3060
1	59079432	G	A	303	145	41	12	61	33	611	305
1	59083175	G	A	9635	4722	4074	1991	26988	13357	4870	2396
1	59084098	T	G	0	0	0	0	1	0	250	118
1	59084139	A	G	42910	23600	5199	2632	32209	16199	6256	3127
1	59084143	C	G	13250	5454	1553	758	12079	5765	1876	951
1	59084167	C	T	1545	746	286	144	1049	483	179	87
1	59086193	C	T	16	6	36	24	13	5	30	19
1	59086221	C	T	17705	7252	4453	2183	24764	12538	4208	2092
1	59087556	G	A	8521	4246	2408	1203	18550	10326	4232	2112
1	59088316	T	G	2674	1320	1418	700	11888	5952	2088	1021
1	59091880	G	T	370	161	497	248	1935	987	150	78
1	59091922	G	A	801	388	1330	614	6013	2777	2084	1045
1	59091928	T	C	4	2	15	8	0	0	110	55
1	59091942	A	G	205	77	1094	500	2545	1030	2171	1098
1	59093380	A	G	0	0	0	0	0	0	0	0
1	59093399	T	C	83	49	2521	1340	5660	3065	4416	2163
1	59098187	C	A	2037	1169	1343	641	6977	3333	1964	972
1	59098195	T	A	6	3	0	0	24	10	128	66
1	59098228	T	C	13362	6760	4915	2446	28741	14821	5963	2961
1	59104098	G	A	7	3	0	0	25	14	164	82
1	59104111	A	G	6777	3005	5279	2475	23495	10956	5634	2748
1	59110167	A	C	30034	15522	4635	2375	26734	14221	4270	2120
1	59112057	C	A	1901	991	2364	1103	11394	5838	5611	2838
1	59112992	T	C	3063	1170	2678	1386	7760	3822	4211	2147
1	59113033	G	A	11557	4176	3019	1442	25206	12095	4590	2350
1	59113670	A	G	2	0	0	0	3	2	42	13
1	59113697	G	A	57	21	5	3	60	38	320	144
1	59114438	G	A	3209	1356	3279	1672	28559	13776	5325	2655
1	59114468	G	A	2	0	0	0	0	0	0	0
1	59116045	C	T	39743	19423	5549	2798	28920	14431	6060	3028
1	59120107	C	T	2766	1042	4973	2446	34198	16423	6120	3084
1	59120152	G	T	10	5	7	3	21	11	296	140
1	59120650	C	T	31	15	1073	526	476	195	2357	1169
1	59121763	C	T	27	13	3	1	50	26	311	156
1	59121768	G	C	9980	6439	2794	1419	16856	7679	5530	2743
1	59124546	A	G	511	290	3029	1432	9365	4967	5946	2926
1	59125515	C	T	235	109	3757	1858	8226	3775	5884	2872
1	59125683	C	T	196	85	2159	1056	8289	3785	5853	2984
1	59125894	A	G	3770	1136	4299	2010	20048	7303	6986	3503
1	59125899	G	A	3855	1195	4388	2110	21553	8090	6938	3478
1	59128193	A	C	5089	2433	4086	2036	15700	8188	3869	1797
1	59128237	G	A	3130	1488	2479	1184	7707	3927	5408	2619
1	59129050	C	G	304	121	2942	1353	2301	1044	6602	3299
1	59129619	T	C	6	2	0	0	5	3	105	52
1	59129644	A	C	258	124	1314	647	8806	4751	2240	1125
1	59133268	A	G	794	432	2435	1253	5710	3043	5853	2886
1	59136311	C	T	56	22	2552	1238	549	257	5335	2687
1	59137111	T	C	4989	2468	4432	1990	28443	12497	6603	3325
1	59137120	G	A	4222	2066	4185	1897	23591	10309	6733	3429
1	59137210	C	T	14567	6768	4364	2105	20783	10073	6890	3453
1	59137273	C	T	3102	1278	1376	660	8081	3748	2164	1067
1	59137300	C	G	20	11	29	18	15	7	186	103
1	59137456	T	C	2	1	8	2	6	2	1418	683
1	59137744	T	A	220	132	8	7	173	93	1415	681
1	59137783	A	G	2517	1171	3632	1784	8323	4158	6580	3258
1	59137987	G	A	556	246	4043	1910	12389	5510	6379	3228
1	59138699	G	A	3	1	24	13	26	14	1339	655
1	59144588	G	A	58	28	10	6	123	67	1310	667
1	59145949	T	A	2221	771	1544	752	4371	1838	4979	2575
1	59145958	C	A	2118	958	1126	577	4255	2068	2247	1100
1	59146186	T	C	3145	1114	3447	1701	7450	2584	6953	3526
1	59146195	T	C	3675	1467	3337	1620	9016	3516	6028	2990
1	59146221	A	G	1672	881	1295	672	6045	2903	2571	1305
1	59147926	T	C	7652	4119	4639	2470	22762	12359	6490	3268
1	59150280	C	T	401	191	3035	1411	2935	1280	5136	2554
1	59153010	G	A	46195	20006	5556	2749	30652	14412	6623	3308
1	59153014	G	A	1671	612	188	90	1197	518	207	90
1	59153023	T	A	56	27	0	0	27	18	117	52
1	59157753	A	G	20	14	6	4	59	29	1310	649
1	59158367	G	A	4	1	3	1	18	6	337	157
1	59159062	G	T	6476	3150	4522	2225	23080	10985	6359	3145
1	59159085	C	T	5	3	18	8	14	5	131	64
1	59159954	T	C	16237	8828	5049	2509	27511	13815	5210	2602
1	59162106	T	C	178	96	7	3	77	40	1205	610
1	59162148	T	C	41567	21562	5368	2691	37629	19562	6254	3076
1	59167394	C	T	224	107	107	51	735	383	722	352
1	59169366	C	T	173	54	25	9	131	53	250	132
1	59169367	G	A	34308	15429	4717	2350	42959	20208	5097	2568
1	59169386	A	G	85	44	6	4	31	14	301	154
1	59172773	T	C	3	2	4	4	17	12	164	81
1	59172792	T	C	2188	1252	4356	2120	16198	8554	5532	2759
1	59174026	G	A	2028	970	2396	1158	13468	6481	4974	2509
1	59174066	A	C	0	0	0	0	0	0	0	0
1	59174066	A	G	21	16	19	13	18	10	523	253
1	59177813	C	T	2524	1242	4213	2050	8169	3855	6040	3111
1	59178469	C	T	1	1	0	0	10	5	40	18
1	59178506	C	T	4	1	3	2	15	6	219	114
1	59178628	G	T	13186	4529	6750	3159	25435	9995	4900	2467
1	59178640	G	A	154	71	89	30	296	90	307	166
1	59178648	C	T	55	24	32	14	25	11	227	119
1	59180394	C	A	11831	5963	1617	765	13213	6199	2404	1200
1	59180398	A	G	791	315	120	55	691	309	245	126
1	59180702	C	A	10	6	7	1	22	15	187	92
1	59181597	C	A	4312	1858	3625	1783	10302	4721	4079	2031
1	59182446	G	A	2	1	7	3	16	5	412	226
1	59184738	T	C	9621	5013	4319	2132	21186	10899	4833	2415
1	59186777	G	A	442	226	2082	1051	8947	4742	4200	2129
1	59191537	T	A	37	21	356	181	725	390	237	121
1	59191545	G	A	715	349	2213	1066	7279	3493	4470	2221
1	59193214	A	G	104	52	15	8	276	122	724	333
1	59201395	G	C	39	21	0	0	57	17	813	407
1	59201426	A	G	10619	4132	4492	2124	20980	9473	4234	2146
1	59201428	C	T	96	50	11	5	153	59	773	390
1	59203080	G	A	4	2	2	1	14	9	204	107
1	59203121	T	C	5161	2677	3844	1937	9394	4620	6051	3061
1	59204218	G	A	67568	37549	6271	3062	41872	22784	4841	2301
1	59204260	G	A	1118	325	17	7	888	328	266	136
1	59204825	T	C	6456	3605	4237	2221	13311	7154	5610	2785
1	59204833	A	G	9	1	0	0	5	2	33	20
1	59205102	G	A	4419	1960	3643	1811	9672	4642	5795	2889
1	59207324	G	A	29	20	2	2	57	34	739	398
1	59208211	C	T	232	75	125	52	496	181	55	24
1	59210087	A	G	4586	2589	3287	1719	14780	7945	5374	2614
1	59215791	A	G	3556	1722	4238	2064	16932	8608	5984	2949
1	59221627	G	C	6316	2621	2157	1084	7483	3159	3229	1625
1	59221627	G	T	5	4	4	2	13	7	0	0
1	59221647	C	T	23423	12322	4748	2364	26120	13259	5109	2617
1	59223056	G	A	17895	9136	4921	2439	28915	14182	5140	2592
1	59225047	G	A	2148	1022	2438	1182	10594	4945	3180	1569
1	59225392	C	T	0	0	0	0	0	0	30	13
1	59225422	A	G	3626	1923	3043	1520	14631	7435	3785	1925
1	59227624	G	A	3605	1749	4567	2150	25869	12736	5641	2829
1	59228062	C	T	37242	18270	4616	2234	31478	15619	5575	2772
1	59228898	A	G	258	107	8	4	47	22	181	84
1	59228902	T	A	2425	13	1525	117	4386	5	1737	273
1	59228909	G	T	2676	215	1807	196	4326	125	1810	271
1	59229191	G	A	31	21	0	0	27	10	267	124
1	59230033	G	A	1224	698	4010	1952	8961	4112	6338	3204
1	59230228	T	C	480	235	2343	1255	14518	7686	3561	1903
1	59231160	A	G	685	361	3511	1684	14814	7540	5442	2707
1	59231183	T	A	0	0	15	8	0	0	68	40
1	59234857	C	A	70	40	1573	747	7035	3301	3622	1786
1	59238370	T	C	9392	4727	2672	1294	11388	5586	4476	2214
1	59238412	A	T	6703	3000	2217	1073	4750	2351	4196	2069
1	59238729	A	G	2791	1615	2001	954	4874	2662	4569	2272
1	59238746	G	A	4799	1893	2681	1330	6579	2485	4705	2351
1	59238746	G	T	0	0	0	0	0	0	75	35
1	59239846	G	A	7	6	0	0	82	45	188	94
1	59244781	T	C	13	6	0	0	0	0	36	24
1	59244792	A	G	1657	1034	1117	559	4752	2284	1710	873
1	59244918	CG	C	401	26	696	168	2568	759	1272	564
1	59244919	G	A	2727	1290	3401	1672	17858	8690	5082	2536
1	59247993	C	T	6657	3706	1504	758	6790	3590	1430	738
1	59253600	C	T	41	24	10	7	63	34	601	311
1	59253616	G	A	1234	624	1732	817	2886	1435	3114	1560
1	59258879	C	T	1539	817	4639	2168	22700	10882	4764	2393
1	59258890	C	T	25	15	29	14	199	74	761	377
1	59261835	A	C	353	212	891	466	1607	975	3874	1913
1	59267779	T	G	7	5	2	1	14	6	761	355
1	59270507	C	T	2	0	31	14	3	1	49	27
1	59270542	A	G	26	15	73	32	150	70	1229	593
1	59271489	A	G	54052	27492	7751	3684	62722	30575	6340	3144
1	59276606	T	C	85	38	26	12	34	21	198	99
1	59277183	G	C	62	32	1142	580	5944	3099	2162	1104
1	59279354	G	A	78	31	18	7	28	12	239	120
1	59284219	G	A	14176	6704	3293	1613	14084	6829	5321	2684
1	59286509	T	C	4453	2563	3104	1538	13342	6916	4792	2247
1	59292568	A	G	516	280	940	477	3853	2023	2997	1536
1	59297818	G	C	2084	1098	2348	1178	7835	3456	7146	3498
1	59297850	A	G	906	562	569	302	6026	3213	310	162
1	59299976	G	A	2826	1301	4125	1933	24022	11190	6430	3265
1	59304123	C	G	33	15	2566	1305	619	316	6870	3455
1	59304719	C	T	2023	1049	3631	1730	4318	2234	6047	2999
1	59304767	C	T	3383	1911	1090	562	7622	3870	699	353
1	59304910	G	A	2103	994	1789	828	7174	3507	2720	1345
1	59305996	A	G	29504	16309	4677	2420	30196	15554	5540	2875
1	59306031	A	G	9482	4795	3590	1868	11131	5617	6058	3002
1	59306057	G	A	495	176	798	370	1807	660	2850	1431
1	59306065	G	A	1089	431	2909	1405	7038	3144	6525	3293
1	59314161	A	G	190	109	97	47	271	159	1310	667
1	59318983	G	A	13	4	6	6	0	0	31	15
1	59318992	T	C	1701	817	1909	966	9424	4474	610	307
1	59319003	C	T	9189	4922	4397	2237	32427	16200	4486	2271
1	59319508	C	T	5626	2951	4258	2111	22231	11116	4241	2141
1	59319556	A	G	9	5	3	2	15	6	519	284
1	59319659	T	C	2400	1349	1629	831	6557	3124	1087	569
1	59319695	A	G	4919	2664	1647	825	10934	5441	1026	530
1	59321089	A	G	3345	1830	1652	799	8572	4505	1059	510
1	59321745	C	A	1986	1336	2849	1452	8126	4924	4928	2472
1	59321745	C	T	0	0	6	3	6	2	51	25
1	59322575	G	A	783	312	270	89	722	226	919	456
1	59324478	A	G	72	45	24	8	40	25	190	85
1	59325252	G	A	1	1	22	10	0	0	101	49
1	59325626	T	C	15456	8199	1425	712	9563	4674	2206	1079
1	59325656	T	G	32671	14015	4221	2077	34843	15707	5273	2655
1	59326496	G	A	9739	4915	1186	579	5800	2873	3305	1652
1	59326526	C	T	570	267	171	99	344	176	35	16
1	59326604	A	G	37	15	61	37	314	127	955	517
1	59326624	C	T	2	1	9	5	4	0	142	68
1	59326673	C	T	0	0	9	6	1	0	135	68
1	59328135	T	C	14155	7162	3638	1816	25341	12810	5326	2682
1	59329021	T	C	848	418	1182	543	6646	3253	879	420
1	59330763	G	A	15649	7919	4017	1986	14999	7483	4999	2550
1	59330863	C	T	6921	3454	2955	1536	12504	6285	4816	2458
1	59330903	G	A	0	0	0	0	9	3	131	63
1	59332313	C	T	218	98	52	24	217	69	483	231
1	59332599	C	T	651	223	3181	1520	18551	8985	6356	3211
1	59347010	A	G	6649	3495	2521	1309	18871	9829	3585	1773
1	59347149	G	A	17832	8510	3941	1948	26523	12884	5114	2239
1	59347152	C	T	10699	5088	2799	1470	14881	7288	2735	1392
1	59348528	G	A	6622	3028	2750	1354	7398	3705	3164	1601
1	59349953	C	A	4168	2028	733	376	3643	1795	1984	991
1	59351143	C	T	4	0	4	2	9	3	134	65
1	59351446	G	A	1569	745	3121	1577	21386	10392	4269	2164
1	59352323	C	A	20384	10299	3601	1841	16127	8395	5935	3004
1	59352345	G	A	10	5	0	0	0	0	174	91
1	59352766	G	T	1	1	0	0	0	0	271	150
1	59356299	G	T	49	20	25	14	206	105	73	39
1	59356744	C	T	25277	12414	5086	2493	19579	9645	5362	2632
1	59356826	T	C	13102	7649	4600	2304	17070	8862	5945	2937
1	59356872	C	G	1921	786	1732	834	2381	1093	765	379
1	59357252	G	A	531	261	657	334	1980	1003	1580	801
1	59358708	G	C	1088	722	671	344	2029	718	1518	766
1	59358719	C	T	1062	719	670	338	2001	796	1498	741
1	59358721	G	C	1859	429	2618	1236	9709	4344	2323	1181
1	59363619	C	T	10929	6130	5791	2711	28522	14118	6140	3060
1	59365064	C	T	119	57	21	11	35	18	138	75
1	59365079	G	T	32302	16589	4338	2285	32391	16192	3307	1627
1	59365126	C	T	1534	801	396	193	927	498	754	361
1	59368947	G	T	2911	1322	5324	2636	23488	11101	5326	2667
1	59375087	T	C	0	0	0	0	0	0	161	75
1	59376937	C	T	254	133	69	43	195	97	1227	627
1	59378781	G	A	3316	1886	2308	1109	10126	4958	2697	1326
1	59382355	T	C	552	316	75	33	302	162	1820	884
1	59383371	A	C	3	1	155	68	339	170	82	37
1	59383411	T	C	1	0	0	0	34	19	65	32
1	59383414	A	C	8	5	6	2	129	59	736	371
1	59383418	C	T	43	30	217	111	602	231	70	36
1	59386267	T	C	209	116	2696	1390	2933	1573	6073	3004
1	59392752	G	A	98	39	21	11	86	34	175	87
1	59392781	C	G	1889	946	1137	574	3693	1595	1034	551
1	59392784	G	A	107	48	142	73	109	43	300	165
1	59394339	C	A	41	21	11	3	13	7	366	195
1	59394353	C	T	4793	2233	1854	832	6954	3159	611	289
1	59394379	T	G	105	52	105	48	24	9	305	148
1	59394414	C	T	724	282	231	111	216	101	969	469
1	59394450	C	A	1314	533	311	158	760	328	982	465
1	59394458	C	A	18813	8371	4541	2211	18259	8917	5848	2892
1	59394701	C	T	9	4	7	3	4	2	183	95
1	59394716	C	A	4214	2050	4628	2296	13361	6651	6315	3227
1	59395501	G	C	17541	7804	3410	1778	13158	5854	3534	1775
1	59395523	A	G	35971	17622	5026	2468	30194	14751	4593	2265
1	59395828	T	C	13981	7710	3557	1782	16143	8478	3980	2033
1	59395835	G	T	39	7	0	0	3	2	182	93
1	59396606	G	A	2938	1353	2090	1022	2135	1117	2496	1227
1	59396649	T	C	17777	8345	2989	1409	10058	5720	4035	1958
1	59396791	G	A	8617	4129	2618	1278	8548	4047	2632	1303
1	59397257	C	T	1112	454	343	160	1858	914	1003	505
1	59397734	A	G	30	14	0	0	3	1	287	131
1	59397745	T	C	5647	2960	2861	1391	6190	3154	4295	2174
1	59397778	A	G	28	20	61	28	10	5	40	25
1	59406024	C	T	16844	8382	3570	1714	11908	5961	5673	2844
1	59406853	C	T	3428	1668	3107	1587	12658	6415	3807	1877
1	59406990	C	T	455	212	162	65	1343	508	1447	710
1	59407039	C	T	1793	923	2969	954	6152	3571	4877	2089
1	59407040	T	A	1793	918	2980	944	6072	3562	4852	2069
1	59408362	G	A	355	179	18	8	101	62	639	321
1	59413234	C	T	57	29	364	174	786	378	1190	571
1	59413272	C	T	3	2	96	52	46	26	1820	957
1	59414755	G	T	471	219	21	12	73	32	678	352
1	59415757	A	G	3309	1997	4183	2102	30929	16725	5787	2881
1	59421580	G	A	55	21	10	5	33	13	389	193
1	59421598	C	T	71	41	138	61	0	0	144	76
1	59422789	G	T	4555	2285	2061	985	14572	6594	3401	1762
1	59422826	G	T	731	307	1365	634	2209	873	3271	1656
1	59430523	C	T	3	1	13	9	6	2	374	173
1	59430544	A	G	5	5	0	0	29	14	186	109
1	59430571	G	A	25	15	29	14	0	0	382	205
1	59430793	C	T	36	24	2	1	21	10	203	101
1	59430807	A	T	6	4	0	0	0	0	193	82
1	59433862	AAAAACTATTATTTATTAACCTTCTATGAAGCGCTTATCTCCTTACAAACATGAATTCATTC	A	0	0	0	0	0	0	111	0
1	59433893	C	T	35	21	1384	652	3528	1844	3717	1846
1	59435669	A	T	12741	5080	3546	1664	15111	6544	5238	2566
1	59435688	T	C	8723	3727	2310	1072	16099	7583	3130	1559
1	59435778	C	T	17888	8471	3875	1828	22695	10706	4706	2380
1	59436776	A	G	302	140	2782	1359	5080	1708	3142	1554
1	59436808	A	G	22	8	18	8	6	1	528	256
1	59436952	T	C	778	372	1075	512	3426	1330	339	162
1	59436956	G	T	406	207	867	435	1293	645	740	352
1	59437439	T	A	216	121	2726	1387	19501	10126	3786	1976
1	59440619	G	A	30	8	11	3	27	14	187	92
1	59444560	C	T	7	1	15	8	47	29	504	244
1	59445693	T	C	372	160	39	17	121	60	1033	501
1	59446181	C	T	16167	8328	4344	2057	29011	14325	5789	2929
1	59447919	A	G	47	25	23	12	80	48	645	325
1	59447965	T	C	14	10	1	0	6	3	570	302
1	59451019	T	G	0	0	0	0	0	0	0	0
1	59451028	C	T	36	21	27	14	527	147	492	237
1	59451037	G	A	717	263	2298	1102	14272	6246	2008	1026
1	59451411	T	C	35	22	3	2	7	3	121	61
1	59453334	G	A	35274	16281	2952	1443	31552	14723	3902	1909
1	59453340	G	T	265	123	0	0	54	22	549	280
1	59455863	C	T	5	3	11	3	4	4	126	59
1	59456803	C	T	4902	2792	2516	1219	15189	7502	3654	1871
1	59456853	C	T	9	5	24	9	31	13	0	0
1	59457815	T	C	2830	1812	3500	1899	16493	9342	4174	2196
1	59462355	A	G	71	54	48	20	61	33	1015	532
1	59464697	G	A	1230	579	3460	1463	15154	6343	5424	2605
1	59465881	C	G	9957	3595	3755	1434	6067	2176	4768	2381
1	59465917	G	C	36242	11623	3496	1620	15459	6171	3665	1831
1	59465926	A	C	59498	22060	5124	2390	25772	11201	5123	2535
1	59469362	C	A	11	5	0	0	3	3	75	43
1	59469366	A	G	15310	8371	4774	2389	33393	16695	4957	2270
1	59469390	C	T	26	11	62	16	0	0	116	57
1	59470439	A	G	564	287	2097	1024	11223	5830	2986	1511
1	59472397	A	C	6289	3224	3854	1929	19961	10158	4767	2370
1	59473678	C	T	4	3	0	0	13	10	211	111
1	59474027	C	T	6156	2358	4658	2286	30310	14714	4646	2281
1	59474554	C	T	22074	10777	4442	2115	23413	11485	4948	2470
1	59474597	G	A	970	407	61	20	420	196	78	32
1	59474602	C	T	17	8	0	0	5	4	331	172
1	59476595	T	C	3750	1907	4749	2338	22795	11215	5074	2528
1	59479724	T	C	6	4	3	1	56	31	713	339
1	59482626	C	A	8060	4586	2901	1531	14701	8177	4051	1991
1	59483146	G	A	1	1	0	0	9	3	88	47
1	59483160	C	T	8740	2822	4876	2252	29098	11600	5087	2536
1	59483175	T	C	66	40	5	3	24	14	646	331
1	59483429	C	T	54855	29490	5298	2631	41473	21894	5101	2541
1	59483606	G	A	12628	6129	2491	1160	14164	6187	2908	1392
1	59484930	G	T	7	4	2	2	18	9	820	413
1	59486551	G	A	576	283	2560	1295	9019	4468	3040	1494
1	59487733	G	A	0	0	56	27	18	8	41	28
1	59487751	C	T	0	0	6	4	9	4	0	0
1	59489710	A	C	4553	2503	3487	1747	16236	8116	4649	2324
1	59489756	G	A	140	74	478	252	709	364	883	442
1	59489803	A	G	1568	778	3319	1732	11269	5913	5010	2465
1	59495422	T	C	17	11	6	2	66	41	649	324
1	59496112	C	T	2919	1541	1963	883	7157	3095	836	415
1	59498887	T	C	6	3	91	54	39	25	164	83
1	59498925	G	A	3752	1723	2159	1063	12678	6142	1922	960
1	59498967	C	T	0	0	18	6	21	8	42	21
1	59507878	G	A	6	2	4	3	0	0	62	26
1	59508640	A	G	0	0	0	0	0	0	33	16
1	59508663	A	G	117	64	1	0	40	17	171	91
1	59510186	G	C	62	33	0	0	24	9	161	78
1	59510199	G	A	9745	4972	3064	1519	15619	7499	3645	1845
1	59515001	G	A	72	36	8	0	42	22	576	293
1	59515038	G	A	0	0	0	0	0	0	0	0
1	59519975	C	T	63	28	3	2	11	5	339	166
1	59519995	A	C	63	27	5	3	16	9	341	168
1	59521185	C	T	2595	1175	1939	951	10941	5324	4446	2212
1	59523151	C	T	14	5	4	2	38	14	120	65
1	59523179	G	A	11312	6437	3900	1849	17294	8634	4253	2129
1	59523218	G	A	5	2	5	2	5	2	38	19
1	59526416	C	G	6	2	3	1	1	1	126	55
1	59526466	A	G	3673	1966	4427	2357	12978	6814	6514	3174
1	59527133	C	T	1761	798	594	302	3503	1566	429	207
1	59527139	T	C	353	196	109	59	891	484	80	37
1	59528557	A	G	8325	4196	4307	2169	25007	12792	5342	2673
1	59528826	G	C	0	0	6	4	8	1	134	58
1	59528844	T	C	214	110	3380	1690	20257	10276	5294	2632
1	59530718	G	A	187	67	103	31	826	265	55	31
1	59530741	T	C	554	327	427	246	1975	1097	491	238
1	59530806	C	T	1857	961	2080	1088	14143	7266	1365	663
1	59531666	T	C	5	2	19	7	9	3	312	162
1	59531700	G	A	3210	1415	4342	2104	18103	8600	4727	2365
1	59532637	A	C	1251	495	2677	1269	4300	1991	4649	2286
1	59532684	C	T	1552	790	2934	1416	9017	4908	6321	3325
1	59533703	A	G	449	269	224	100	661	334	872	461
1	59533777	A	G	3309	1850	3276	1689	10368	5431	4927	2454
1	59533805	G	A	7	3	0	0	0	0	275	142
1	59537214	G	A	4940	2667	2459	1202	9344	4783	3706	1828
1	59537248	G	A	55	27	42	21	83	37	785	408
1	59538472	G	C	11517	5691	3504	1630	7407	3455	4335	2125
1	59540772	G	A	56	26	66	29	67	34	732	380
1	59540811	C	T	11136	6216	3904	1972	17800	9238	5752	2916
1	59542992	T	C	1837	890	1860	903	5558	2780	3810	1886
1	59543032	T	C	3005	1293	2132	1041	7202	3697	4048	1938
1	59544402	C	A	0	0	0	0	0	0	82	40
1	59544435	G	A	2635	1235	3460	1707	26336	11969	5742	2871
1	59545118	A	G	4	3	36	21	12	8	155	71
1	59546039	G	A	1564	724	1024	466	4275	2061	2532	1305
1	59546555	C	T	5792	2668	2745	1435	14126	7232	4020	2054
1	59550979	A	G	3381	1603	4072	2067	21909	11168	6071	2970
1	59551895	T	C	200	117	1600	791	3401	1946	4507	2194
1	59552659	C	T	699	395	755	374	1801	950	2150	1053
1	59552704	T	G	12648	7925	3502	1754	21007	11476	4821	2403
1	59553655	G	A	2102	780	312	132	2645	1107	190	98
1	59553662	G	A	18890	9547	3923	1924	26667	13751	4656	2300
1	59553981	C	G	36	28	365	200	275	137	42	21
1	59554007	T	C	1563	845	3363	1644	7111	3553	6462	3291
1	59556763	T	G	1410	768	2086	1038	8394	4282	2854	1454
1	59556847	G	A	3694	1742	3154	1483	23258	10762	1570	802
1	59559189	G	A	3323	1586	2139	1063	17837	8479	3643	1887
1	59559480	T	C	17482	8303	2824	1434	11961	5781	4234	2138
1	59559512	A	G	29835	15707	5569	2645	27975	13875	6453	3274
1	59562433	G	A	1	1	89	47	628	318	47	27
1	59563620	A	G	1440	742	1241	615	4491	2322	1924	974
1	59567199	G	A	1064	434	1961	930	9058	3782	2846	1436
1	59567206	T	C	0	0	2	1	0	0	131	74
1	59567263	C	T	1796	1043	2876	1393	13866	5362	2770	1434
1	59567270	C	T	1770	1013	2910	1412	12397	4927	2928	1505
1	59569829	C	T	3025	1532	3424	1658	14001	6577	6352	3218
1	59570395	C	T	7316	2943	4220	2084	29996	14078	6014	3029
1	59571814	C	T	20862	9357	4499	2150	28968	13568	6020	3025
1	59572359	G	A	192	90	2572	1249	19084	9452	2410	1180
1	59578357	T	G	576	342	3249	1722	13549	7153	5420	2746
1	59578577	A	G	467	245	333	191	3127	1567	254	132
1	59578582	T	C	3619	2066	1818	961	11000	5712	2554	1248
1	59578785	T	C	616	318	1812	927	4789	2471	3447	1658
1	59580178	G	A	87	46	21	11	53	22	975	477
1	59580226	G	A	346	139	353	161	518	267	451	206
1	59581272	G	A	309	148	3465	1732	12967	6069	5397	2670
1	59581283	T	C	10	9	54	33	378	171	307	158
1	59582235	G	A	1123	486	798	382	3729	1789	297	146
1	59582261	G	A	492	274	266	145	900	353	294	154
1	59582615	C	A	1304	656	2655	1305	16725	7426	3574	1775
1	59588128	G	A	3936	1568	3089	1461	18329	9013	3389	1701
1	59588394	G	A	38	21	61	41	49	27	742	330
1	59588427	T	G	6	4	0	0	18	9	226	115
1	59588984	C	T	16433	7690	5967	3023	38255	18642	6784	3456
1	59589399	C	T	1580	741	3526	1748	14727	7202	5662	2777
1	59590817	G	A	14955	6804	4648	2263	26048	12653	5182	2537
1	59590865	A	G	63	33	2	1	54	28	397	190
1	59592256	G	A	444	209	3256	1541	4495	2172	6672	3364
1	59596930	T	C	28798	15086	6665	3299	44273	22692	5938	2896
1	59596949	G	A	474	219	169	93	788	327	51	31
1	59597553	G	A	1870	836	1871	934	10578	5052	3492	1694
1	59600664	G	C	8	3	4	1	20	11	481	241
1	59600689	G	A	5409	2503	4812	2338	20994	10062	6065	3006
1	59601875	G	A	18	14	91	57	16	12	120	61
1	59601907	T	C	3181	1794	4128	1965	6804	3636	5400	2615
1	59603441	T	C	3058	1646	3674	1902	18034	8760	5119	2581
1	59603476	G	A	3556	1637	4517	2179	26744	12333	4803	2428
1	59606421	G	A	5789	2807	5083	2543	26625	12886	4640	2323
1	59606455	C	T	0	0	65	21	5	2	20	9
1	59608001	T	C	0	0	0	0	0	0	0	0
1	59608025	T	G	4488	2136	2928	1422	23343	12293	4934	2377
1	59610607	A	G	9221	4804	853	418	6775	3415	2027	1019
1	59610619	T	C	0	0	0	0	0	0	116	58
1	59613905	G	A	268	138	3566	1701	37874	17816	3353	1681
1	59616910	C	G	286	142	4225	2111	40416	20567	5697	2866
1	59616938	G	A	0	0	6	5	1	1	44	16
1	59617813	A	G	106	56	2845	1460	9718	5246	2770	1389
1	59617830	A	T	0	0	6	3	0	0	93	48
1	59618413	C	T	155	65	1529	746	2233	1033	2913	1460
1	59618816	G	A	2511	1234	1903	977	10815	5248	2598	1297
1	59619571	T	G	12867	7101	4282	2104	19102	9518	6524	3289
1	59621911	G	A	15594	7366	5307	2580	26539	12880	6110	3084
1	59622391	T	G	2343	1349	3802	2003	18092	9552	5964	3009
1	59623145	A	G	1365	619	449	241	2200	970	1096	566
1	59623170	G	A	512	274	392	204	1098	536	1382	697
1	59623181	T	G	419	232	450	242	1691	858	2003	998
1	59623203	G	A	949	379	2316	993	4405	1816	2355	1206
1	59625819	G	A	1	1	25	11	45	21	81	36
1	59625836	A	G	5620	2622	4840	2360	30366	15042	6598	3272
1	59625854	C	A	1410	499	536	257	3454	1495	1242	629
1	59626049	G	A	5	3	10	6	7	5	45	26
1	59626065	C	T	1768	805	581	263	2571	1259	1289	664
1	59627712	T	C	166	82	2737	1340	14472	7369	2521	1243
1	59629522	G	A	2194	1084	4844	2470	15166	7402	6160	3138
1	59629528	A	G	295	181	589	302	1831	898	1168	581
1	59630269	T	A	614	246	522	205	1621	577	1138	566
1	59630308	C	G	0	0	0	0	16	5	0	0
1	59630308	C	T	237	136	510	243	2199	1076	2260	1111
1	59630317	G	C	728	282	469	206	1943	771	1221	620
1	59630555	C	T	2196	1091	3529	1701	13567	6513	7368	3699
1	59630587	G	C	14	4	14	11	43	23	44	22
1	59631245	G	A	1023	494	588	267	2589	1229	1207	621
1	59631257	A	G	1	0	3	1	0	0	36	16
1	59631277	A	G	982	582	707	353	1433	652	1162	587
1	59633592	A	G	22	11	407	185	1130	489	1248	566
1	59633846	A	G	116	64	3123	1591	9680	5189	5622	2785
1	59635105	G	A	35	20	326	161	842	422	1391	703
1	59635870	C	A	868	417	1598	751	6489	3204	3398	1737
1	59635879	A	G	8	4	0	0	4	2	262	135
1	59635894	T	A	313	124	581	283	1813	625	2346	1123
1	59635922	A	C	226	117	414	196	699	323	1301	644
1	59637387	G	A	7038	3029	4557	2309	28055	14109	6054	3060
1	59637420	A	T	314	155	415	205	1000	518	1253	636
1	59639501	G	T	1	1	4	3	22	12	292	160
1	59640163	T	C	3219	1780	622	344	2424	1211	1206	602
1	59642431	A	C	113	58	2121	997	4864	2302	3289	1613
1	59645081	G	A	59	31	11	4	40	22	537	271
1	59645103	T	C	2	2	0	0	8	3	30	18
1	59645116	T	C	693	376	1949	1004	5706	2835	2481	1247
1	59646126	T	C	116	50	377	192	937	441	775	354
1	59646142	G	T	19	9	49	24	10	6	697	342
1	59646940	T	C	9	6	5	1	17	8	366	178
1	59646978	C	T	2701	1047	3257	1499	20551	9459	2622	1307
1	59647004	T	C	68	40	5	2	29	11	563	275
1	59647365	T	C	43378	22160	5341	2587	42897	21640	6205	3058
1	59647404	G	A	705	282	43	18	831	301	346	170
1	59647846	T	G	184	95	8	4	47	25	528	264
1	59647894	C	G	15	3	3	2	5	4	315	164
1	59648496	C	T	7	4	11	7	7	3	406	212
1	59649116	A	G	65	30	2253	1087	7446	3752	4783	2309
1	59650829	G	C	128	71	2783	1376	12516	6874	2984	1490
1	59651063	G	T	715	295	2626	1198	9453	4242	3968	2005
1	59653630	A	G	364	213	2816	1440	9553	5067	5417	2730
1	59654502	A	C	3486	1774	3630	1830	25761	12657	5084	2604
1	59654510	C	T	24	11	24	9	19	9	167	85
1	59654511	G	A	7	4	15	6	46	15	55	35
1	59655643	A	C	889	528	619	309	4459	2390	1373	693
1	59656845	C	A	1150	616	3057	1461	17180	8211	5273	2637
1	59656854	T	G	208	122	515	261	1876	950	1209	617
1	59656884	C	A	2046	826	2761	1406	12044	5178	3310	1691
1	59656909	G	T	2273	900	3200	1538	13891	6059	2962	1515
1	59657126	G	A	979	416	86	38	434	206	188	82
1	59657153	G	A	3619	1459	928	439	6414	2993	1271	649
1	59657194	G	A	699	278	816	355	2441	1137	470	232
1	59657195	C	G	639	242	794	346	2233	1002	477	231
1	59657462	C	T	0	0	6	2	16	7	55	25
1	59657488	T	G	169	77	3382	1658	22081	10915	4002	2020
1	59659077	T	C	73	47	1	1	15	5	303	153
1	59660903	A	C	2488	1232	946	473	4225	2189	816	381
1	59661437	G	T	4525	2310	2891	1459	18730	9018	3310	1628
1	59661609	A	G	9	5	14	11	18	11	206	112
1	59662378	A	G	1295	592	738	367	6862	3435	1184	608
1	59662412	G	T	387	159	656	345	1802	813	582	304
1	59662695	G	A	3	1	0	0	0	0	37	15
1	59662719	A	G	330	171	587	295	2002	1030	2412	1200
1	59663778	T	C	4319	1936	1011	485	9647	4945	1291	662
1	59665542	A	G	13749	6004	5501	2686	36624	18205	5039	2531
1	59665549	T	G	277	132	142	85	971	493	71	30
1	59665770	G	A	1293	563	678	309	5272	2490	1344	700
1	59667721	A	C	47	30	2734	1392	5857	3421	4784	2378
1	59667731	T	A	11	5	615	329	1593	849	1375	690
1	59668622	T	C	781	379	1012	504	7844	3622	1187	572
1	59668705	C	T	13159	6004	3557	1710	16810	7981	2683	1383
1	59669708	C	T	17587	8367	4886	2433	31437	16113	4551	2310
1	59669918	C	T	3389	1645	3231	1524	13944	6735	3563	1779
1	59669939	A	C	3	1	0	0	0	0	120	61
1	59669946	G	A	2	0	7	2	2	0	43	12
1	59671196	A	G	8	6	16	9	16	7	450	211
1	59673677	G	A	169	49	2471	814	47	15	5535	2700
1	59681721	G	A	354	141	89	35	422	148	571	280
1	59684730	T	G	144	80	9	6	24	13	191	83
1	59684762	T	C	8001	4608	1609	817	14335	7354	3223	1603
1	59684772	G	A	56	15	40	16	126	34	32	14
1	59684784	G	A	499	184	153	70	753	302	150	81
1	59684792	A	G	19	5	0	0	0	0	113	53
1	59685890	T	A	526	197	991	472	2884	1186	2798	1426
1	59685919	G	A	2569	1205	3271	1598	13160	6306	5197	2623
1	59688948	C	T	2568	1287	3065	1532	10929	5367	3597	1757
1	59690602	G	A	898	408	2700	1294	8936	4165	3354	1732
1	59693470	T	G	1956	790	1692	833	10149	4123	2727	1365
1	59693495	A	G	721	258	828	455	1868	769	2082	1041
1	59694041	G	T	5	2	10	5	61	22	438	210
1	59694055	T	C	3	2	22	13	3	0	266	141
1	59694059	A	G	14	11	276	150	806	383	530	285
1	59694611	C	T	1241	631	3340	1613	13144	6370	6544	3171
1	59700800	T	C	457	258	1195	638	1954	1123	998	507
1	59700843	A	G	1062	587	1376	717	4093	2147	3397	1730
1	59702797	T	C	7265	3627	4475	2276	21690	11043	5722	2879
1	59703738	T	C	7159	4036	2976	1500	17765	8683	4189	2086
1	59704247	C	T	0	0	0	0	6	5	97	50
1	59704822	G	A	4225	1821	3213	1551	9156	4180	6418	3202
1	59705447	A	C	2555	1643	2509	1300	10845	6104	4419	2244
1	59706408	C	T	2132	1458	3901	1959	12043	5778	6202	3159
1	59706425	T	C	254	105	487	238	1557	634	2483	1256
1	59706446	G	A	2237	1074	3954	1953	24284	11648	5940	2956
1	59707863	T	G	136	80	430	205	700	377	1710	855
1	59708325	A	G	4609	2296	4204	2115	23445	12670	5929	2954
1	59713985	G	A	19401	10183	5067	2545	14955	7565	6158	3086
1	59714715	G	A	652	303	1531	726	4944	2403	1986	1009
1	59715273	A	G	7855	4569	5806	2906	36492	18607	5841	2882
1	59716008	C	A	3165	1845	1970	937	8802	4231	1977	968
1	59716013	C	T	1592	603	998	467	3625	1357	2461	1225
1	59716043	A	T	4492	1876	3489	1665	6698	2704	5892	2883
1	59716214	A	C	2597	1250	2797	1415	13122	6715	4721	2327
1	59722872	A	C	11209	6823	2210	1119	14281	7363	1735	877
1	59722891	C	T	6	2	14	11	0	0	96	51
1	59728688	G	C	2464	1152	298	168	882	492	570	297
1	59728695	A	C	9235	4785	1719	867	6032	3186	2091	1045
1	59729342	C	T	5140	2895	2943	1403	6784	3226	3757	1844
1	59731843	G	A	147	65	879	442	2046	950	2560	1311
1	59733099	C	T	285	140	312	152	1103	502	327	151
1	59733132	G	A	1220	666	1435	688	8306	3925	562	301
1	59742252	G	A	468	219	168	72	665	325	24	16
1	59742283	T	A	2552	1339	1549	790	4566	2287	2994	1507
1	59744841	C	T	2900	1414	712	341	3790	1663	1658	795
1	59745790	T	C	3434	1759	1251	648	9800	5127	2606	1268
1	59754855	T	C	1268	637	2432	1253	5214	2674	5457	2718
1	59757049	C	T	1113	486	3899	1797	7589	3344	7031	3482
1	59757225	C	T	6	3	19	7	3	1	304	160
1	59758346	G	A	107	47	1999	966	12058	5944	4321	2119
1	59759248	T	C	1063	538	512	258	2603	1254	312	145
1	59759283	C	A	12091	5317	1867	856	17015	7714	1019	495
1	59759284	G	A	287	122	89	43	93	30	425	199
1	59760597	G	C	14819	7624	3671	1748	20090	10171	5281	2587
1	59760627	A	G	935	480	625	342	940	492	205	102
1	59762419	A	G	0	0	0	0	5	2	54	21
1	59762468	A	G	500	233	4094	2012	10718	5613	4030	2037
1	59772434	A	G	7649	4212	3269	1617	9459	4836	6685	3250
1	59773384	C	G	386	186	2746	1283	4142	1948	5575	2749
1	59775921	G	A	5	4	9	6	12	5	36	18
1	59781726	A	G	24	16	62	30	50	23	933	464
1	59781728	A	G	23	15	61	29	49	23	916	460
1	59782114	G	A	20	10	55	24	22	11	884	453
1	59782157	T	C	36	20	3	1	49	22	527	254
1	59782169	G	A	18	9	27	10	54	21	28	13
1	59783308	G	A	15922	9050	5097	2563	33243	16942	5677	2815
1	59784403	A	C	4243	2535	3695	1930	14793	7943	6346	3191
1	59788742	G	A	6229	2505	3466	1642	18033	8638	3977	1971
1	59788749	A	G	19	9	0	0	2	0	291	136
1	59789241	T	C	23	15	0	0	4	3	362	182
1	59791970	T	G	906	533	1279	661	3788	1913	2849	1487
1	59792920	T	C	1787	1115	3848	1999	19344	9986	6953	3439
1	59796775	A	C	96	49	25	8	28	13	631	312
1	59796806	G	C	20732	8609	1660	812	13190	5703	2761	1362
1	59796808	C	T	46977	21037	3931	1854	32149	14813	3663	1785
1	59796824	G	A	3281	1010	226	85	2108	704	209	96
1	59796838	C	T	74306	32208	4892	2281	40568	18008	5397	2678
1	59797525	A	G	13	5	5	3	0	0	150	81
1	59797559	C	T	25355	12458	5381	2598	41751	19271	5601	2712
1	59798219	G	A	6032	2459	4188	1977	21559	10066	6235	3119
1	59799161	G	A	32	13	32	10	28	15	412	207
1	59809773	G	A	0	0	3	1	13	7	206	104
1	59810648	G	C	5	4	17	7	11	5	107	46
1	59810680	A	G	2976	1572	3960	2063	18497	9373	4614	2343
1	59810723	G	A	50	20	118	40	756	233	168	91
1	59810770	T	C	2	0	3	1	1	0	401	199
1	59812293	A	G	3086	1694	2066	1080	6894	3583	3864	1923
1	59814191	T	C	26	14	0	0	24	8	646	329
1	59814228	G	A	20173	9893	4440	2183	27027	12438	6689	3417
1	59814229	T	G	123	62	0	0	53	29	604	299
1	59814359	C	T	77	35	3	1	99	53	551	265
1	59814401	G	C	61	32	0	0	34	19	609	307
1	59817859	G	A	93	48	1575	800	11188	5502	2702	1345
1	59821299	C	T	10	7	15	5	33	15	584	322
1	59821898	G	A	3768	1628	3717	1737	17268	8138	6056	3017
1	59821923	C	T	22	11	28	14	39	19	28	18
1	59821953	C	T	63	27	14	6	328	103	612	303
1	59822334	A	C	0	0	0	0	5	3	129	62
1	59822346	A	G	25	17	0	0	20	5	658	306
1	59823683	G	A	4	4	3	2	20	9	43	17
1	59823707	G	A	861	380	3198	1562	5996	2894	4792	2453
1	59826840	C	T	5	2	4	2	44	23	688	337
1	59827033	G	T	29	14	8	3	49	27	490	250
1	59827053	C	A	56	35	118	49	365	147	157	81
1	59827243	A	G	34	16	3	2	37	20	668	345
1	59829705	G	A	39	18	80	28	96	30	191	94
1	59832723	A	C	12	3	16	6	19	11	758	367
1	59832750	C	A	19	6	14	2	39	19	780	390
1	59832762	G	A	4356	2226	4434	2123	26701	13083	5913	2990
1	59832782	G	C	12	6	1	0	59	24	541	255
1	59841174	A	C	1	1	0	0	13	4	269	140
1	59841174	A	G	0	0	0	0	5	4	0	0
1	59841371	A	G	18940	10252	4318	2121	23215	11657	5029	2453
1	59841785	T	C	27348	13324	4531	2193	20055	9762	4747	2351
1	59844471	G	A	15874	7641	5210	2554	28515	14348	5913	2974
1	59848363	C	A	0	0	0	0	1	1	126	60
1	59848388	G	A	181	98	748	385	2122	975	651	344
1	59848519	T	C	28	15	0	0	4	4	129	66
1	59850352	A	T	3736	2228	3856	1862	9128	3783	5433	2658
1	59850368	G	T	3227	1849	3129	1539	8416	3848	4011	1963
1	59850386	C	T	46	27	167	93	150	70	372	185
1	59850881	C	G	5	5	0	0	13	6	214	115
1	59850907	G	A	1447	599	3517	1685	16102	7660	4112	2096
1	59851155	G	A	2418	1035	3702	1671	10021	4501	3905	1987
1	59851197	G	A	3	0	2	2	10	3	238	117
1	59853319	A	G	1080	602	3204	1575	10509	5628	4132	2128
1	59853362	G	A	308	122	1623	832	2318	1154	4385	2177
1	59856404	C	A	845	461	3969	1995	16024	7885	5743	2848
1	59857330	A	C	120	58	0	0	150	63	582	290
1	59857345	A	G	39	19	6	3	27	15	489	243
1	59857377	C	T	16	8	12	5	29	12	236	116
1	59860032	C	A	713	376	485	245	2370	1156	1478	773
1	59860163	A	G	11	6	0	0	1	1	265	148
1	59860195	G	A	38	20	47	21	46	18	478	245
1	59860256	G	A	5780	1834	3159	1547	9301	4168	4349	2231
1	59860293	G	A	611	290	148	41	644	207	716	363
1	59860445	T	C	2549	1221	3706	1827	15830	8284	5607	2800
1	59860544	G	A	28600	14658	5096	2487	26903	13574	5118	2497
1	59869751	A	G	156	69	4	2	132	78	775	377
1	59872095	T	C	66	26	169	97	806	389	0	0
1	59872098	A	C	97	53	4	2	105	52	627	296
1	59875451	T	C	335	195	2727	1302	5612	2946	4291	2286
1	59877775	G	A	1981	696	1921	879	8899	4257	3521	1748
1	59877799	G	A	107	57	53	29	217	65	74	34
1	59879994	C	T	1244	708	147	85	854	481	454	246
1	59881428	T	C	2825	1178	3209	1551	3307	1650	3883	1938
1	59881472	C	T	13535	6065	5095	2528	19726	9605	5799	2939
1	59882557	A	G	15644	8087	4196	2055	15000	7720	3705	1815
1	59882732	G	C	6	2	0	0	4	0	754	355
1	59882737	C	T	403	244	1053	538	3600	1728	1052	532
1	59882776	G	A	6357	3300	3780	1915	20490	10286	3897	1945
1	59887911	C	T	222	125	2520	1225	4105	2121	3832	1856
1	59887917	T	C	2	2	0	0	1	1	136	78
1	59887952	A	G	726	360	3406	1692	12102	5843	3782	1819
1	59887952	A	T	0	0	0	0	0	0	0	0
1	59887954	G	A	32	11	380	181	363	155	758	359
1	59887960	T	C	773	377	3467	1748	11917	5676	3888	1876
1	59888758	G	A	10671	5517	4428	2107	12585	6146	3523	1764
1	59891260	T	A	3693	1558	4746	2313	10413	4288	6362	3048
1	59891268	A	T	642	310	1017	506	2132	912	1379	678
1	59891290	T	C	3138	1665	3799	1824	14829	7450	5758	2789
1	59892655	C	T	2333	1171	2507	1130	11090	4554	3491	1774
1	59894323	T	C	226	135	3299	1685	13524	7494	6520	3219
1	59895534	T	C	23804	12637	4117	2064	32931	17444	6248	3103
1	59898710	C	T	1	0	6	4	12	7	113	57
1	59898736	A	G	3312	1667	4863	2453	16221	8447	6996	3529
1	59898756	G	A	164	108	678	336	1790	875	555	268
1	59899999	G	T	22	9	0	0	9	8	192	89
1	59900018	G	C	23	10	0	0	14	11	192	94
1	59900041	G	A	10823	4849	4597	2207	24236	11728	6446	3254
1	59901944	C	T	34480	16949	5079	2434	27465	13864	5289	2632
1	59903857	C	A	11193	5293	4437	2144	25916	13151	6239	3046
1	59904180	C	T	732	334	2104	1038	6703	3267	2371	1188
1	59906317	T	C	4232	2396	3034	1632	7721	4115	6432	3235
1	59907257	G	A	18	4	26	11	8	5	774	386
1	59907850	G	A	215	100	81	29	287	102	752	357
1	59907852	A	G	30	22	27	19	11	4	83	36
1	59909044	T	C	41	21	20	7	2	0	749	381
1	59909052	A	G	55	32	120	58	242	129	0	0
1	59909614	A	G	13860	7339	4110	2063	22454	11479	5170	2571
1	59912705	A	G	138	60	4	1	34	14	564	291
1	59912718	C	T	22276	10809	4266	2149	29748	14949	3910	1945
1	59912750	A	G	18	5	0	0	91	55	0	0
1	59925666	T	G	11716	6378	3610	1795	14753	7864	4991	2525
1	59935011	A	G	13067	6763	5011	2431	21671	10243	6157	3054
1	59936406	T	G	1718	784	3597	1732	10295	4104	6305	3208
1	59936423	A	G	885	400	3378	1656	7878	3379	6398	3243
1	59941216	A	G	17	9	4	3	5	1	39	18
1	59941239	T	C	133	65	24	11	49	24	863	431
1	59941382	G	T	4004	2203	4865	2418	24504	12342	6395	3241
1	59943696	C	T	27	15	43	20	7	3	408	220
1	59945276	G	A	0	0	2	1	0	0	116	59
1	59945299	A	G	472	256	906	454	3067	1658	1821	923
1	59946306	A	G	7016	3501	958	496	4387	2175	1798	864
1	59946350	G	A	19714	9363	4513	2225	21587	10564	6374	3194
1	59946544	G	A	37	19	160	61	448	171	637	326
1	59947215	A	C	1803	1078	3741	1941	14658	8082	6904	3343
1	59947601	C	T	180	58	3245	1518	3700	1645	6958	3439
1	59949152	C	A	284	101	3257	1609	4054	1906	6749	3333
1	59949289	A	G	755	393	3576	1819	15504	8650	6560	3231
1	59951022	T	C	8708	3976	5565	2782	24376	12057	6366	3225
1	59951705	T	G	4122	2269	4912	2538	15477	8027	6876	3331
1	59953172	C	T	309	134	83	38	130	49	605	306
1	59953179	G	A	30817	13914	5273	2531	31331	15191	5121	2525
1	59953217	G	A	200	83	62	12	182	50	322	159
1	59964314	C	T	6563	3169	1070	532	4443	2114	1645	782
1	59964356	T	A	43	18	0	0	20	9	314	159
1	59964521	C	T	6867	3404	5049	2222	8595	3454	5188	2591
1	59964548	C	T	11805	6212	4447	2075	14978	7095	4331	2135
1	59965494	C	T	9	3	7	2	12	8	361	183
1	59971351	A	G	42771	23351	3852	1925	40305	21010	3775	1897
1	59971853	G	A	0	0	30	12	17	5	120	60
1	59975370	A	G	20469	11344	2763	1427	16151	8623	4113	2073
1	59977019	T	C	7339	4076	4867	2446	19809	10309	4966	2492
1	59979658	G	C	5	1	0	0	10	3	351	177
1	59979679	G	A	1820	715	1389	653	4383	2129	3877	1925
1	59979725	G	A	2	0	9	4	6	3	196	102
1	59982113	G	T	5	2	0	0	10	7	252	132
1	59983731	G	A	31	17	63	33	65	24	696	354
1	59985298	T	C	81	49	1388	690	1871	1033	2405	1180
1	59987818	A	C	157	95	1318	684	2306	1341	2856	1378
1	59992986	A	G	4147	2233	4995	2505	18347	10021	5937	2983
1	59994739	G	A	227	98	497	241	570	273	2409	1199
1	59995328	C	T	43	22	64	33	33	18	97	47
1	59995378	T	C	3021	1422	704	351	2362	1203	2239	1092
1	59997304	A	C	776	448	1913	955	6371	3375	3936	1960
1	59997317	G	T	2	1	0	0	13	6	198	103
1	59997336	A	G	40	26	41	19	152	88	319	156
1	60005842	A	C	0	0	0	0	1	1	110	65
1	60005878	A	C	403	192	1685	848	7307	3599	4558	2286
1	60006785	A	G	2253	1433	1819	967	5121	2807	4114	2003
1	60007275	T	C	843	518	2158	1132	5392	3048	4442	2221
1	60016703	G	A	72	25	32	12	48	19	1018	530
1	60019853	C	T	33	21	867	408	3534	1757	393	201
1	60027159	A	G	290	128	379	186	1365	682	1532	780
1	60028433	G	T	125	66	0	0	22	6	572	287
1	60032117	G	T	1	1	30	18	4	3	130	55
1	60032159	G	A	1756	805	1442	666	5595	2498	3348	1675
1	60033913	T	C	1212	658	1476	730	6406	3175	2453	1238
1	60034402	T	C	18005	9260	2008	1029	9419	4846	2375	1173
1	60036608	G	A	66	28	51	15	160	61	553	258
1	60039973	T	C	11331	5617	586	300	4435	2184	1922	948
1	60042435	T	C	6	3	3	1	39	25	535	269
1	60042564	C	T	152	80	358	184	1537	625	1192	615
1	60042574	C	T	11	7	0	0	34	21	531	253
1	60042891	G	A	5520	2345	2048	1029	13271	6562	4208	2109
1	60044207	G	A	14	7	1	1	37	22	619	314
1	60044256	A	G	145	107	1192	624	2700	1623	4286	2152
1	60045290	G	A	3728	1885	1746	901	10493	4817	4057	2016
1	60045319	C	G	2354	1078	1912	964	7677	3106	2927	1453
1	60058706	A	G	2040	1142	1673	871	4942	2556	3057	1471
1	60060459	T	C	10707	5776	2105	1006	11293	5987	3456	1689
1	60061007	A	G	290	163	1767	876	3170	1503	3080	1483
1	60063940	T	C	3571	1934	1641	786	5054	2705	3896	1907
1	60065474	T	C	2275	915	1777	910	3441	1624	3660	1840
1	60065520	A	G	2836	1424	1639	862	11147	5778	2520	1264
1	60065732	G	A	620	307	1384	663	5579	2626	1290	626
1	60066022	A	G	15480	8606	1822	930	11294	5960	2783	1404
1	60066289	G	T	41	19	0	0	22	16	682	345
1	60066306	T	C	0	0	13	4	0	0	308	145
1	60066338	T	A	230	95	595	279	295	159	1944	986
1	60067040	G	A	7675	2903	1745	810	10260	4440	2591	1293
1	60067047	C	T	7904	3052	1794	832	10063	4408	2022	981
1	60067055	G	A	48	16	2	1	109	34	279	132
1	60067090	A	G	1262	560	874	443	1039	514	1810	912
1	60067631	A	G	12607	6804	1490	802	9764	5022	2698	1318
1	60068731	A	G	127	69	981	492	929	503	2833	1451
1	60068949	G	A	123	46	1091	509	1854	824	3117	1573
1	60070525	C	A	5	3	0	0	11	8	233	125
1	60070546	A	G	1	1	0	0	0	0	36	22
1	60071374	T	G	477	180	1783	845	6031	2231	3855	1869
1	60071389	C	T	7	4	4	2	21	15	367	200
1	60071530	G	A	165	86	215	112	542	270	1412	734
1	60084507	G	A	64	15	41	21	5	2	269	108
1	60084516	G	A	4062	2134	1679	791	6162	2895	2818	1411
1	60085357	G	A	22	11	22	12	12	4	200	88
1	60086497	C	T	90	40	17	10	6	3	445	229
1	60086520	T	C	57	38	14	6	96	60	0	0
1	60086528	T	C	10	0	0	0	0	0	160	82
1	60087963	A	C	9	5	15	7	13	3	352	176
1	60087997	G	T	3	1	2	2	0	0	87	47
1	60088054	G	A	20	8	194	95	276	78	1391	722
1	60089951	T	C	160	76	206	97	837	409	1627	842
1	60089975	G	A	25	12	59	29	167	46	305	152
1	60095557	C	T	20	14	28	16	8	5	432	222
1	60095588	T	C	11	6	23	13	5	2	455	227
1	60096100	G	A	89	31	31	15	3	2	316	153
1	60096123	A	G	128	55	30	16	2	2	314	147
1	60096468	C	T	154	76	32	17	10	5	362	196
1	60096480	G	A	48	22	29	13	14	5	317	162
1	60097273	A	G	30	19	38	19	20	10	343	164
1	60099222	G	T	18	11	31	17	5	4	169	86
1	60099282	G	A	3289	1329	3738	1727	15607	7144	5865	2900
1	60101282	G	T	301	129	235	99	1070	484	1168	562
1	60109453	T	C	1	1	0	0	14	7	423	212
1	60112887	G	T	1149	628	220	112	1286	675	1401	669
1	60112917	G	T	111	42	5	2	1	0	79	44
1	60119890	T	G	28	18	0	0	4	3	71	38
1	60119919	G	A	855	348	261	142	1633	694	1480	738
1	60119961	T	C	8746	4720	2419	1216	14203	7008	3719	1859
1	60121903	A	G	138	60	0	0	27	13	387	205
1	60122243	A	G	198	84	270	134	685	358	1473	816
1	60122716	C	T	2	0	49	18	424	148	869	453
1	60122727	G	T	5	3	4	2	3	1	87	44
1	60122803	G	T	0	0	22	8	3	1	159	87
1	60123857	G	A	287	148	0	0	43	26	871	440
1	60130286	T	G	5	5	69	37	136	81	252	117
1	60130674	A	G	46	22	22	11	19	9	157	78
1	60131009	A	G	11	6	8	5	25	9	774	368
1	60131843	C	A	13	1	2	2	0	0	70	32
1	60131896	G	A	130	50	258	142	388	148	614	279
1	60132965	G	A	0	0	26	10	63	18	37	14
1	60135013	C	T	45	30	92	27	432	168	66	39
1	60135055	G	A	68	28	70	19	227	72	188	106
1	60140247	G	A	16	6	948	465	862	437	881	449
1	60143092	T	C	1016	524	2794	1395	8050	3898	5199	2616
1	60143224	G	A	2	1	0	0	4	1	482	247
1	60146753	G	A	446	181	2601	1294	5833	2648	5795	2975
1	60150087	A	G	16032	8434	3947	1970	17357	8724	4004	1996
1	60150126	G	T	7	2	0	0	5	1	25	14
1	60155004	A	G	4051	2279	2672	1374	10862	6010	4879	2430
1	60157178	T	C	7724	3777	4757	2383	25572	13007	5359	2692
1	60158860	C	T	46	26	98	50	267	142	25	13
1	60158905	G	A	57	40	9	6	4	2	62	35
1	60160823	T	G	0	0	0	0	0	0	113	45
1	60161256	G	A	1234	549	2763	1346	8599	4034	4015	2069
1	60162271	G	A	89	35	27	19	0	0	95	50
1	60162291	G	T	10877	5724	2381	1199	11404	5886	4103	2026
1	60162336	C	T	22	8	25	12	4	1	206	101
1	60165224	A	G	12152	6173	4301	2154	27536	13712	3580	1771
1	60167424	C	T	190	82	14	6	92	37	780	385
1	60168096	T	C	26	12	0	0	23	15	317	151
1	60168141	C	T	4226	1801	2745	1313	10385	4682	3586	1749
1	60168506	G	A	11	5	0	0	0	0	29	15
1	60168554	A	C	29972	14888	4255	2070	20683	10192	4464	2220
1	60171205	A	G	33	22	1056	570	1790	1160	1011	507
1	60171539	C	T	83	44	725	336	1517	772	1075	555
1	60171589	G	A	31	14	2	1	32	13	841	434
1	60171652	A	G	12009	6625	2236	1162	16024	8420	2517	1255
1	60173707	C	T	84	53	153	78	489	238	277	144
1	60173734	C	T	1898	788	2518	1255	11746	5746	4870	2432
1	60181335	G	A	5664	3050	3616	1810	18372	9026	5977	2993
1	60183673	G	T	6026	2845	2298	1132	13181	6453	4989	2545
1	60183688	A	T	5	2	1	1	14	7	68	32
1	60183722	CA	C	0	0	1	0	0	0	80	37
1	60183723	A	G	179	119	593	299	1384	708	725	351
1	60184557	C	T	28271	15220	6061	3159	35114	19115	5715	2830
1	60195895	C	T	7311	3557	2480	1255	11851	5702	2579	1308
1	60197083	G	A	11843	5377	4397	2136	12784	5336	4970	2536
1	60197629	C	T	16	7	21	5	10	6	190	96
1	60197648	A	G	13	7	0	0	0	0	55	27
1	60198430	G	A	52261	24343	4968	2482	46367	23220	5289	2685
1	60199591	T	C	10356	5389	2499	1274	14938	7927	2745	1357
1	60201195	T	C	22607	11818	4534	2330	21204	11311	5342	2740
1	60204133	G	T	61	39	1261	651	5017	2647	3045	1548
1	60204463	G	A	201	125	2869	1412	3300	1732	4877	2457
1	60210649	T	C	3676	1782	2249	1182	14363	7442	2368	1194
1	60211143	G	T	596	214	2683	1233	24063	11432	1420	677
1	60214250	A	G	12902	7096	4998	2477	24633	12275	5412	2662
1	60218723	A	C	723	332	1142	515	6319	3225	828	423
1	60222974	T	C	10495	5510	1005	510	7267	3734	1360	683
1	60223332	T	C	1309	437	2166	1061	8743	3882	1437	715
1	60223460	A	G	53	35	2315	1160	785	424	6274	3050
1	60224206	A	G	4342	2671	3060	1533	15207	7726	3205	1562
1	60224242	G	C	35	23	140	63	64	27	736	350
1	60226496	A	C	594	379	2987	1584	10891	6059	5771	2695
1	60227463	C	T	6	2	5	2	0	0	113	61
1	60230074	T	G	39	15	2260	1106	3335	1681	4494	2289
1	60230074	T	TTG	0	0	0	0	0	0	27	0
1	60238762	G	T	1544	914	1735	838	13356	6485	3032	1529
1	60238804	C	T	91	49	101	63	515	287	90	45
1	60239317	G	A	4433	2205	4266	2143	22759	11639	5221	2640
1	60240601	G	A	148	58	2214	1091	12162	5994	3604	1770
1	60241193	G	A	1068	556	701	348	3262	1572	616	300
1	60243136	C	G	0	0	0	0	0	0	36	18
1	60243182	T	G	41223	22946	3285	1642	18574	9625	3246	1596
1	60244033	G	A	330	154	1269	617	1585	765	3836	1872
1	60247206	T	G	747	381	1922	926	4602	2396	3465	1693
1	60247211	G	A	1	1	0	0	4	1	104	53
1	60257893	T	C	0	0	10	7	2	2	33	15
1	60257931	A	G	1710	989	3540	1802	20220	10766	4685	2271
1	60257963	G	A	0	0	17	7	3	1	155	79
1	60275095	T	G	150	106	2622	1379	4539	2821	6104	3064
1	60281452	G	A	8156	4470	2879	1478	21511	10853	3365	1715
1	60281712	A	G	4465	2338	4225	2147	21688	11120	5812	2897
1	60283625	A	G	50	33	2	1	14	10	166	83
1	60283660	C	G	1845	1191	2805	1320	8472	3451	6053	3081
1	60289241	T	G	5083	2637	1216	618	7539	3961	1054	525
1	60289364	C	T	3	2	6	2	0	0	502	257
1	60292637	G	A	363	174	2594	1127	424	214	4521	2241
1	60297584	T	C	8566	4089	2307	1146	13774	7037	4549	2217
1	60313614	A	G	333	129	906	465	2657	1440	1910	960
1	60314703	T	C	16	14	710	354	425	243	2279	1110
1	60322621	A	G	4	1	0	0	8	5	400	184
1	60322663	C	T	0	0	0	0	11	3	323	155
1	60326947	G	A	255	86	739	365	3151	1408	1904	951
1	60328613	T	C	176	100	937	509	1845	1090	3624	1777
1	60332193	C	T	509	284	544	267	1186	585	1414	707
1	60335968	G	A	2209	930	1550	764	10973	5108	2900	1461
1	60335970	A	G	0	0	0	0	16	11	379	215
1	60338776	A	G	70	42	545	272	974	470	539	277
1	60340174	T	A	964	644	1721	842	3013	1513	4323	2143
1	60343060	T	A	3007	1383	2328	1111	10406	4940	4952	2527
1	60346247	T	C	19548	9799	3085	1573	22449	11452	4473	2218
1	60347878	G	T	6416	3286	981	515	4893	2596	2039	977
1	60349843	G	T	582	272	534	270	1498	664	1397	723
1	60352004	G	A	118	71	14	7	32	21	143	68
1	60352245	C	T	430	145	82	22	1038	272	72	31
1	60352263	T	G	5610	2904	661	350	2621	1378	1377	668
1	60352310	C	A	71	27	0	0	7	2	199	101
1	60352377	A	C	7199	3534	1653	813	3159	1627	3003	1462
1	60357969	A	G	2998	1910	2444	1300	3919	2200	4100	2012
1	60359156	G	A	668	333	895	435	7516	3569	2092	1074
1	60364739	C	T	38	19	35	16	178	93	507	258
1	60365454	A	G	697	360	706	344	3248	1656	966	485
1	60366303	G	A	338	139	746	355	1754	757	1752	893
1	60366337	T	C	1940	882	736	337	8512	3983	1720	868
1	60366360	A	T	66	26	8	3	142	62	76	40
1	60366386	C	T	3574	1813	1016	480	10265	5079	1763	884
1	60367240	T	C	128	56	1902	936	12026	6004	4361	2173
1	60368975	G	A	72	36	6	2	40	21	485	244
1	60371297	C	T	37	20	0	0	28	8	520	248
1	60372948	G	C	7	1	0	0	0	0	24	11
1	60372958	C	T	1057	463	914	413	3616	1770	1715	874
1	60373500	G	T	12343	5321	1176	521	4896	2301	777	399
1	60373775	T	C	1993	941	3940	1826	12737	6223	5097	2560
1	60374152	C	A	0	0	0	0	0	0	145	65
1	60378789	G	C	17	8	15	7	17	9	715	336
1	60378836	A	C	6563	2417	2435	1084	14698	6718	1621	814
1	60378853	G	T	8467	2802	3108	1437	18003	7395	3864	1970
1	60379390	A	G	1011	529	534	252	1046	504	1512	742
1	60379433	C	T	3252	1247	1755	848	2235	1072	1515	777
1	60383417	A	G	2233	1252	957	476	3918	2066	1617	801
1	60385743	G	A	976	450	817	385	1615	790	2095	1009
1	60388674	G	A	1017	536	1656	817	4033	2035	2228	1138
1	60391946	G	A	1702	824	2477	1231	7286	3671	5007	2453
1	60394522	T	C	3495	2001	2226	1102	13017	6844	1340	659
1	60394549	G	A	77	26	26	11	100	29	78	35
1	60395562	A	G	46	27	503	259	762	385	2012	998
1	60395724	A	G	0	0	0	0	5	1	105	51
1	60395773	A	G	20	8	1	1	12	6	75	31
1	60404941	A	G	5143	2817	3204	1633	9707	5071	4427	2193
1	60408975	C	T	9816	4146	4282	2110	22845	11154	4434	2175
1	60409057	C	T	12971	6236	2383	1161	9381	4527	2139	1054
1	60413890	T	C	2383	1132	2262	1064	6057	2556	4511	2215
1	60413916	T	C	52	21	5	2	9	6	382	193
1	60413925	C	T	4164	1730	3599	1841	13523	6526	4975	2464
1	60413928	C	G	336	129	504	240	616	229	1411	688
1	60416990	A	G	2497	1266	1661	830	7912	4017	2985	1506
1	60417028	G	A	3351	1220	1998	937	5741	2626	4640	2305
1	60421487	AAAAGG	A	4	0	70	28	49	0	239	105
1	60421490	A	G	142	67	707	339	2220	1132	1968	983
1	60421530	C	T	2571	1277	1491	644	9086	4433	2290	1120
1	60421762	A	G	384	238	1210	612	2022	1070	2312	1195
1	60421783	G	A	122	59	603	311	504	238	461	231
1	60423375	CCA	C	0	0	0	0	0	0	0	0
1	60423377	A	ACAC	0	0	0	0	0	0	0	0
1	60423377	A	ACACACAC	0	0	0	0	0	0	0	0
1	60423377	A	C	207	57	0	0	81	26	32	12
1	60423407	C	A	20065	7863	2667	1171	8640	3586	3891	1871
1	60427947	A	G	338	189	1011	518	3152	1593	3153	1573
1	60427961	T	A	51	30	120	74	299	167	340	173
1	60429950	T	C	8041	3881	1366	669	13332	6673	1973	977
1	60433270	A	G	8140	4029	2730	1363	12142	5827	4061	2047
1	60433280	G	A	3123	1467	1573	736	4801	1855	914	446
1	60433815	A	G	286	149	554	266	1052	525	1500	727
1	60434030	T	C	10319	4740	2476	1200	14283	6950	2785	1327
1	60440185	G	A	1697	889	3210	1585	9546	4573	4807	2402
1	60440211	G	A	2	1	3	1	1	1	0	0
1	60441447	T	C	4085	1954	2327	1163	12315	6101	2747	1385
1	60446474	C	T	37026	18450	4458	2165	17474	8375	3467	1708
1	60446789	G	A	9168	4710	1817	933	8563	4379	2112	1078
1	60448209	C	T	3363	1911	2755	1359	6231	3029	3271	1648
1	60448757	C	A	1320	509	3297	1596	14196	6378	5050	2648
1	60450876	G	C	0	0	11	4	5	3	207	107
1	60450907	A	G	465	284	1991	973	8944	4422	2256	1081
1	60451594	G	A	6674	3011	2346	1134	8263	4032	3393	1784
1	60453440	G	A	154	83	230	121	170	97	279	142
1	60454340	A	G	3	3	0	0	0	0	41	15
1	60455797	A	G	594	305	1730	864	3932	1988	3030	1532
1	60455972	G	A	6480	3252	4448	2210	28027	13493	5320	2713
1	60456565	A	C	23	12	6	6	20	14	686	324
1	60459260	G	A	399	180	1004	468	2235	971	941	486
1	60460255	A	C	1	1	0	0	37	15	394	198
1	60460276	C	T	31	13	42	25	72	38	1376	690
1	60460733	C	A	8540	4386	5161	2609	26373	13914	7476	3841
1	60460737	A	G	47	19	43	24	31	14	400	210
1	60461958	T	G	3396	1634	2525	1258	13254	6684	6388	3190
1	60463036	G	A	396	181	1294	625	4222	2015	4377	2164
1	60463864	T	C	1231	536	2332	1178	10954	5569	6977	4049
1	60464168	A	G	1782	838	2034	1073	4611	2346	3111	1558
1	60465383	A	G	4	4	0	0	9	4	153	83
1	60465392	A	C	1487	837	2383	1261	7602	4158	5969	2961
1	60466779	G	A	15	6	19	10	0	0	39	22
1	60466808	G	A	4	2	0	0	1	0	29	12
1	60466814	T	C	4614	2363	3778	1874	9670	4707	4889	2387
1	60469159	A	C	140	79	1002	516	1934	921	1857	929
1	60469167	G	T	4	4	0	0	1	1	467	254
1	60472097	G	A	42	22	2043	1032	2287	1187	2485	1295
1	60474375	C	T	30922	14725	2755	1351	21262	10115	2570	1333
1	60474407	G	A	2891	1147	180	88	2213	950	142	75
1	60474983	G	A	13008	5314	2506	1011	10113	4353	4689	2365
1	60476423	T	G	14333	6998	3869	1805	20030	9433	4996	2538
1	60476462	C	T	1	1	0	0	0	0	0	0
1	60476473	C	T	22	7	4	2	0	0	452	238
1	60478215	C	T	8	2	37	13	27	15	489	226
1	60478226	G	A	5	2	2	1	3	2	421	211
1	60478589	C	T	4	2	12	4	45	13	140	69
1	60478610	G	A	4539	2019	4934	2359	30172	14727	7255	3580
1	60479764	C	A	477	214	483	247	1380	647	331	162
1	60479803	G	T	18140	8399	6371	3161	34279	16924	6578	3291
1	60479865	C	A	1932	897	961	484	5753	2552	368	192
1	60479875	G	A	135	58	73	14	285	74	535	249
1	60483060	T	C	3084	1738	2405	1222	14572	7636	2216	1135
1	60484684	G	T	404	180	3242	1634	8505	4093	6502	3215
1	60487980	T	G	22	10	1	0	13	8	234	117
1	60488008	G	A	9838	4409	3513	1712	22608	10387	6288	3170
1	60489941	C	G	170	85	2956	1425	5019	2399	6241	3176
1	60490292	G	A	28	15	12	3	8	5	505	261
1	60490442	T	C	182	77	353	181	382	196	557	251
1	60490458	C	A	0	0	0	0	40	20	0	0
1	60490458	C	T	5429	2686	2507	1266	30634	14693	2437	1238
1	60490482	T	C	36	18	41	23	28	16	183	80
1	60496313	T	C	2830	1332	4465	2220	18632	9349	6895	3376
1	60496912	T	G	20	13	0	0	0	0	151	68
1	60501653	C	T	14042	7695	3846	1990	18194	8730	6180	3103
1	60503250	G	T	1885	926	4782	2261	15843	7286	6308	3224
1	60504967	G	T	154	78	1251	661	3899	1648	2897	1492
1	60504996	G	A	126	53	1170	585	3726	1311	2789	1413
1	60505480	G	T	88	41	1002	457	1994	958	2796	1382
1	60505578	A	G	5220	2854	2069	1042	11671	6026	3422	1705
1	60505617	C	T	10	6	7	1	2	0	0	0
1	60506744	G	A	2474	1033	2213	1103	16463	8172	2039	1016
1	60506762	G	A	1130	496	1539	746	7135	2845	1347	684
1	60508891	G	A	78	46	109	63	742	323	117	64
1	60515720	T	C	326	168	1841	879	2843	1412	5269	2600
1	60515728	G	A	1	0	0	0	1	0	69	30
1	60515769	T	C	397	232	2052	1031	6711	3644	2302	1193
1	60517037	G	A	3	2	0	0	23	11	115	55
1	60521164	T	G	93	48	0	0	3	1	401	192
1	60529363	T	G	997	540	4231	2023	15596	7922	6448	3197
1	60531017	C	A	6488	3475	2776	1384	16047	8107	3416	1703
1	60531065	A	C	10	1	16	5	2	1	227	119
1	60535093	G	A	18130	7844	4887	2454	19455	9514	5657	2787
1	60537034	A	C	1317	615	1734	857	3834	1748	2069	1025
1	60537060	T	C	3156	1611	3300	1675	8005	4102	5779	2839
1	60540832	T	C	60922	30561	5626	2741	45328	22967	5876	2893
1	60544418	T	C	1906	745	3012	1460	11714	5445	3456	1691
1	60544436	T	A	1316	483	2553	1285	7345	3327	3471	1730
1	60547417	A	G	3	3	3	3	12	6	194	107
1	60547426	G	A	1922	737	2808	1305	7514	3370	5639	2822
1	60556460	A	G	3	1	0	0	0	0	223	115
1	60556493	G	T	3888	1599	2661	1304	12970	6189	2302	1130
1	60559312	A	G	733	377	1959	971	6571	3457	2383	1216
1	60563509	A	G	2280	1032	198	106	1521	730	499	256
1	60563524	G	A	15949	7772	4986	2426	18261	8894	3821	1930
1	60567437	A	G	8863	4938	3690	1882	27626	14316	5990	3018
1	60567474	C	G	8531	4082	4545	2203	25315	12172	6062	3062
1	60567517	C	T	28	13	2	1	10	7	440	236
1	60574781	T	C	674	405	1784	908	4930	2634	2404	1220
1	60574814	T	C	0	0	4	1	3	0	31	10
1	60575280	T	C	349	184	2188	1094	10380	5496	5346	2648
1	60575609	G	A	96	42	33	20	40	15	444	230
1	60575925	C	T	6721	3666	3073	1478	17529	8084	4961	2455
1	60578748	T	C	397	196	2156	1128	5373	2316	2517	1227
1	60578774	T	C	1296	640	3361	1683	9846	4995	7143	3424
1	60581154	T	C	6404	3942	2767	1434	9059	4991	3442	1719
1	60586471	C	A	9844	4993	2590	1310	15744	7864	5021	2536
1	60589170	A	G	1	0	0	0	0	0	452	219
1	60590085	G	A	3615	1748	4223	2020	15385	6953	6194	3175
1	60591535	G	A	25	7	280	160	516	217	73	35
1	60591561	C	G	1283	716	2692	1355	13787	7177	5131	2606
1	60591722	A	G	11	7	0	0	9	5	185	83
1	60591770	G	A	12	4	0	0	0	0	62	27
1	60592321	A	T	193	102	1791	905	4349	2241	2337	1158
1	60592922	A	G	10216	5446	3200	1575	17974	9117	5571	2787
1	60593927	G	A	25	16	11	5	6	1	375	179
1	60593934	C	T	509	220	178	98	981	400	487	231
1	60594980	G	T	16097	7763	5456	2652	36388	17346	6617	3342
1	60595320	C	T	18937	9320	2860	1484	14690	7317	5027	2540
1	60596790	G	C	132	70	2210	1078	1823	868	6540	3252
1	60597914	A	G	33272	17064	4896	2356	28992	14663	5757	2853
1	60598802	A	T	3	0	0	0	2	0	30	13
1	60598837	G	A	17	11	54	16	39	14	601	304
1	60599251	G	T	4220	1950	3832	1909	23835	11841	5984	2970
1	60600945	A	G	8231	4542	3795	1901	26092	13207	5858	2899
1	60600978	T	C	2	1	0	0	0	0	40	15
1	60607376	C	G	2404	822	2080	1016	7247	2159	4399	2162
1	60607376	C	T	0	0	0	0	5	2	0	0
1	60607403	G	C	322	151	319	157	619	292	592	292
1	60607442	A	G	2091	1167	2394	1222	8797	4385	4522	2205
1	60609033	T	G	25	10	18	10	13	4	79	38
1	60609043	C	T	2623	993	2453	1155	11478	5513	4940	2515
1	60611029	G	T	11697	5484	2716	1374	9931	4797	5026	2482
1	60612912	A	G	7727	3491	2664	1293	11175	5577	4512	2196
1	60612949	T	G	343	167	401	203	632	300	526	241
1	60619579	G	A	7095	3602	3665	1758	18294	9131	5769	2874
1	60628440	T	G	180	78	197	102	364	168	97	52
1	60628446	T	C	5857	2598	1776	881	10604	5561	2182	1068
1	60628470	T	C	898	409	388	187	585	267	658	324
1	60630883	A	G	7923	4306	4109	2031	20566	11291	6407	3270
1	60631000	G	A	4305	2031	1829	914	7986	3798	3997	1985
1	60631022	A	G	146	54	35	15	17	4	338	176
1	60633025	C	T	42	18	3	3	11	3	27	14
1	60633029	C	G	4	3	0	0	0	0	75	32
1	60649313	G	A	22	9	5	3	27	14	193	98
1	60649323	G	T	11615	5077	3920	1966	15607	7698	6414	3115
1	60659719	C	T	4323	1898	2665	1309	19389	9344	3700	1817
1	60666641	T	G	615	294	3496	1629	11621	5479	6346	3143
1	60667702	C	T	1921	865	1532	752	7871	4161	2183	1102
1	60669258	T	G	120	66	2843	1466	3909	2153	7466	3773
1	60669976	A	G	246	141	2464	1215	9297	5043	2397	1205
1	60671943	T	C	138	63	1258	608	1827	914	2066	1023
1	60679536	T	C	3788	2515	4074	2072	17592	9205	6718	3345
1	60681873	C	T	101	49	1411	649	1061	505	4233	2151
1	60690630	C	T	519	203	2104	1009	4605	2175	2255	1139
1	60690840	T	A	13	8	9	4	2	2	299	133
1	60690886	C	T	2650	1287	1676	829	10188	4962	2355	1136
1	60690925	C	A	6	2	0	0	0	0	75	40
1	60691150	G	T	1786	946	1578	843	5997	3143	3946	1999
1	60691350	C	A	2349	1148	1190	609	8004	4034	852	424
1	60691568	C	T	332	161	21	16	758	324	130	65
1	60691588	G	A	8703	4173	1950	911	12829	6140	3777	1938
1	60694220	C	G	0	0	6	3	97	44	38	16
1	60701724	G	T	957	529	2626	1318	18169	9237	3838	1895
1	60704783	T	C	370	235	1198	599	3533	1899	1075	510
1	60709827	T	C	1188	703	2028	1021	9262	4874	1889	927
1	60710778	T	C	422	209	14	8	45	30	709	339
1	60710795	C	A	533	202	70	28	107	44	194	95
1	60717715	G	A	1174	561	872	438	4483	2046	273	128
1	60717722	G	A	24	9	2	2	12	4	42	14
1	60717725	G	A	67	21	9	4	0	0	159	76
1	60723501	T	C	16	9	31	20	20	9	179	88
1	60726021	T	C	10205	6024	2872	1468	18976	9847	2970	1484
1	60727229	G	A	989	427	2518	1237	6160	1653	1802	905
1	60727233	G	A	1	1	0	0	0	0	0	0
1	60727243	A	G	1485	652	2491	1167	7440	2268	1831	912
1	60727264	A	G	38	23	1	1	0	0	194	88
1	60727307	G	T	11	7	83	38	51	31	133	75
1	60728834	G	A	289	131	3352	1707	13849	6657	6850	3389
1	60739301	A	G	468	251	1703	860	6163	3242	2061	1009
1	60743112	A	C	3064	1829	2485	1272	8119	4887	4297	2125
1	60743128	T	C	14	7	1	1	0	0	184	94
1	60746325	C	T	5840	2971	5215	2610	21309	10418	6527	3213
1	60749623	C	A	0	0	11	4	19	9	122	64
1	60749656	C	T	1083	471	2394	1230	15429	7750	3057	1559
1	60752418	G	A	1884	554	3069	1428	5520	2482	7301	3621
1	60754329	T	C	52	28	30	20	19	6	436	220
1	60756493	C	T	127	60	633	311	868	432	2238	1124
1	60757932	A	G	0	0	7	5	18	12	136	69
1	60757957	C	T	1	1	0	0	0	0	37	20
1	60758169	T	G	188	111	1346	703	5575	2877	808	389
1	60758915	A	G	5988	3611	3351	1610	16220	8031	5066	2580
1	60772885	A	G	3	1	10	4	6	2	604	292
1	60772908	A	C	0	0	0	0	0	0	0	0
1	60777196	C	T	30	18	59	18	187	100	43	18
1	60777206	A	C	1	1	1	1	0	0	139	76
1	60777241	A	G	2793	1464	3884	1862	14900	7946	4499	2231
1	60778523	T	C	3	3	7	5	4	3	547	279
1	60783273	A	C	48	14	11	7	12	7	191	82
1	60783317	A	C	204	120	118	56	312	160	190	82
1	60786081	T	C	367	213	451	239	1041	546	1459	738
1	60786246	A	G	2422	1242	3772	1924	13031	6822	5367	2712
1	60786258	G	A	8	3	2	1	0	0	0	0
1	60787155	A	G	1560	941	1672	831	14089	6915	1856	918
1	60787203	T	C	5	3	19	8	7	3	609	321
1	60787284	C	A	2	1	141	81	39	21	279	143
1	60787284	C	T	8	6	46	13	164	66	0	0
1	60787288	A	G	2	2	5	4	5	1	169	79
1	60787322	A	G	110	71	117	63	605	327	431	205
1	60787372	A	T	31	19	76	37	124	70	0	0
1	60787556	A	G	9089	5375	3713	1882	23378	12286	6564	3285
1	60788456	A	G	8	5	19	10	6	4	637	299
1	60794569	C	T	24	17	67	26	708	278	441	212
1	60794707	C	T	4279	1957	1946	878	8046	3635	1454	722
1	60795322	C	T	5983	3108	2905	1494	19519	10077	1881	906
1	60795814	T	C	1	1	17	7	1	0	600	288
1	60796106	C	A	0	0	10	4	7	5	124	59
1	60797871	G	C	149	54	244	128	251	95	554	263
1	60797888	G	C	0	0	0	0	0	0	0	0
1	60797888	G	T	8233	4125	4184	2132	29123	14765	4922	2449
1	60797935	T	G	32	23	66	31	7	6	119	63
1	60800662	T	C	296	168	1898	949	9610	5003	1953	985
1	60800977	C	T	244	109	200	88	610	240	50	20
1	60804975	A	G	2017	1275	2218	1133	11566	6189	4715	2306
1	60805150	A	G	1822	1061	3659	1905	11645	6014	5990	3024
1	60805161	A	T	0	0	0	0	0	0	87	41
1	60805184	G	C	31	7	95	56	291	93	62	36
1	60805721	T	C	39	28	126	63	551	299	273	134
1	60806207	G	A	48	21	115	60	450	214	251	135
1	60806703	T	G	464	248	3715	1817	15066	7624	5888	2861
1	60809983	G	A	388	204	195	99	431	211	257	141
1	60814742	G	A	32	16	150	64	327	147	930	455
1	60815042	C	T	284	112	1337	671	2767	1254	1964	1007
1	60815316	C	T	1933	1034	2614	1301	12199	5715	3575	1804
1	60817360	C	A	68	35	599	291	1513	742	1051	515
