## Supplemental Table S1 for "A SNP panel for co-analysis of capture and shotgun ancient DNA data" (part 3 of 3)

# Read Counts for different technologies used to build the panels.
1	60817378	T	C	8	3	124	60	163	66	232	118
1	60818112	T	C	6	4	93	44	101	54	266	127
1	60829680	T	C	90	37	24	13	90	46	923	451
1	60834291	C	T	5232	1857	869	404	1772	762	2303	1119
1	60834294	G	A	5342	1935	909	407	1935	864	2301	1103
1	60840415	C	T	10	5	0	0	10	4	138	72
1	60840443	T	C	8765	4576	4042	2088	12251	6519	5628	2815
1	60848538	A	G	590	285	3736	1923	8961	4578	6478	3269
1	60848549	C	T	0	0	292	150	42	21	327	156
1	60849154	G	A	105	61	40	23	147	63	896	460
1	60849170	T	C	113	66	40	21	139	59	904	456
1	60852201	G	A	5547	2460	723	340	2106	1000	1306	692
1	60852720	T	C	54	32	19	9	11	6	554	281
1	60854598	T	C	39	23	198	108	453	259	1462	740
1	60855214	C	T	5659	3030	1903	924	14724	7213	1686	835
1	60858855	C	A	54	23	126	58	271	136	1124	570
1	60859697	G	T	394	139	152	67	829	400	1084	530
1	60859740	G	A	167	72	269	111	392	195	1222	613
1	60868895	C	T	264	171	2926	1391	12811	6284	4039	2046
1	60874772	C	A	6818	3647	4738	2346	25883	12906	5743	2851
1	60874793	C	A	2	1	0	0	3	0	105	57
1	60876100	C	G	1357	745	1427	721	7541	3880	2990	1437
1	60876116	A	T	36	17	2	1	2	2	473	229
1	60876146	T	C	6362	3232	2560	1263	16546	8340	5382	2721
1	60876186	A	G	1501	702	1661	810	4238	1995	3252	1581
1	60878658	A	C	593	293	1176	567	4289	2151	3188	1608
1	60879175	G	A	5262	2738	2884	1485	11348	5777	5022	2556
1	60879741	T	G	5	2	14	9	152	75	307	158
1	60879786	T	C	365	219	2941	1497	5692	2874	5650	2794
1	60882355	G	A	12315	5457	2179	1000	12693	6116	2392	1276
1	60882623	T	C	1600	826	1390	709	7067	3753	3859	2026
1	60883895	C	T	3	3	0	0	0	0	38	20
1	60887538	A	G	2636	1478	2487	1237	14519	7687	5837	2970
1	60888999	T	G	2611	1369	2038	1058	10260	5284	5661	2858
1	60889219	C	T	7367	3724	1947	959	15258	7358	2277	1167
1	60889674	G	A	855	451	369	191	704	345	2055	1031
1	60891642	A	C	603	331	3376	1658	17451	9293	6516	3322
1	60897325	G	C	1276	475	581	290	1956	780	1485	763
1	60897332	T	C	5572	2417	3074	1449	17160	8260	2476	1231
1	60901523	A	G	3317	1840	2952	1548	19275	10259	5555	2738
1	60907259	C	A	5	2	0	0	0	0	125	65
1	60907394	G	A	7030	3115	4467	2161	30652	14525	5694	2869
1	60907426	T	C	427	218	111	46	1353	608	377	176
1	60907460	G	T	2062	618	2669	1277	9340	3717	4027	2050
1	60907473	C	A	1754	472	2553	1184	8493	2891	3952	2027
1	60909142	C	T	19928	10077	3309	1615	23080	11435	2529	1320
1	60913223	A	G	10	4	370	177	303	166	1846	940
1	60914071	G	T	14291	6269	3774	1850	20177	9481	7099	3523
1	60915699	T	C	39	21	27	18	35	15	1598	779
1	60917053	G	A	10	4	31	19	0	0	0	0
1	60917078	G	A	17459	9185	4030	2101	26081	13517	7295	3638
1	60919767	G	A	70	33	41	14	318	94	262	129
1	60927512	A	G	1591	817	2447	1207	12599	6683	3470	1719
1	60933621	C	T	3	1	10	3	31	12	394	184
1	60933624	C	T	319	175	369	172	1595	781	1377	672
1	60939534	G	C	1148	553	2776	1358	7345	3752	7622	3820
1	60939827	A	G	12903	6888	4174	2046	21481	11043	6942	3519
1	60939870	G	A	11	3	10	3	1	1	35	18
1	60949449	T	C	1081	532	742	348	2206	1146	798	418
1	60950436	G	A	7477	3820	4215	2037	29454	13873	3236	1599
1	60962152	A	G	77	26	166	80	37	16	0	0
1	60962168	A	G	20422	10791	2055	980	12373	6277	2552	1267
1	60962176	A	G	180	73	18	10	58	33	380	188
1	60962185	C	T	91	36	23	7	0	0	245	123
1	60962252	G	C	6	3	0	0	56	29	202	88
1	60962267	C	T	11112	6161	3501	1764	16837	8530	3475	1732
1	60962300	C	T	41	24	14	10	37	12	362	183
1	60966932	C	T	26	17	317	164	222	108	177	97
1	60966964	C	T	948	453	3122	1491	6548	3096	5527	2725
1	60969259	G	A	491	273	727	335	2770	1316	764	403
1	60969285	G	A	1	0	16	7	24	12	457	227
1	60974013	T	G	0	0	0	0	0	0	77	39
1	60983620	G	A	4731	2051	3247	1585	17447	8181	5998	2982
1	60983670	A	G	4	2	0	0	0	0	0	0
1	60983782	G	A	1934	855	382	189	643	344	1908	986
1	60994215	A	G	1578	950	3397	1645	7881	4023	5471	2751
1	60995104	G	T	4802	2019	1527	711	8772	4301	3102	1509
1	60999977	C	T	1486	598	1411	673	5571	2639	3445	1698
1	61007182	A	G	7230	3840	4464	2207	28891	14593	5462	2647
1	61007214	G	A	41	21	15	6	25	10	703	353
1	61007692	A	G	15	12	33	15	65	37	742	370
1	61009286	C	T	18953	7868	4724	2290	19150	9202	5052	2541
1	61010747	C	T	13	4	0	0	21	4	157	79
1	61010758	G	A	9826	4398	4441	2107	16854	8167	6612	3294
1	61013773	G	A	38264	16983	4168	1975	22159	10217	5481	2811
1	61020499	G	A	999	429	3912	1931	13497	6751	5118	2638
1	61023058	C	T	965	495	1212	598	5566	2562	2819	1375
1	61035618	T	C	12	6	0	0	17	11	206	105
1	61035656	G	A	4343	2145	4047	2024	24522	11829	5916	3007
1	61037015	G	A	3692	1636	4356	2172	29734	14368	7210	3566
1	61039965	G	A	3	1	0	0	2	1	74	35
1	61039988	A	G	10333	5032	4871	2433	14638	7302	4745	2407
1	61041875	T	C	1211	678	2386	1216	7453	4197	3342	1656
1	61042598	T	C	5645	2968	4242	2179	28164	14964	6667	3264
1	61042609	T	G	14	8	0	0	14	8	194	101
1	61042865	T	C	1140	593	2242	1134	8391	4335	2066	1010
1	61056625	T	C	4361	1860	3234	1584	12033	6157	6383	3187
1	61059259	G	C	16408	7751	3628	1755	21873	11106	6538	3303
1	61060014	A	G	3272	1740	2470	1210	14935	7746	3458	1728
1	61060021	A	G	6	1	0	0	0	0	123	48
1	61060153	A	G	9	4	3	3	0	0	114	47
1	61060172	C	T	1044	382	359	152	1661	631	408	189
1	61060513	T	C	4410	1958	3903	1998	20025	10640	5295	2687
1	61060540	A	T	887	389	1038	539	1976	900	2866	1414
1	61064425	C	T	238	103	66	18	100	48	366	204
1	61068218	A	G	7323	3965	4200	2083	22889	11673	6002	3018
1	61068243	C	T	170	88	279	133	722	338	339	159
1	61074449	C	G	1597	648	1194	591	2543	1040	2405	1183
1	61074469	C	A	61	30	16	8	85	32	827	432
1	61074469	C	T	11	8	5	2	9	3	107	58
1	61075376	A	G	135	64	473	230	1011	372	1243	628
1	61075402	C	T	97	53	362	191	2505	1247	299	143
1	61075571	G	A	7422	3915	3717	1839	28383	13994	2125	1095
1	61076528	A	C	2	1	5	3	0	0	443	232
1	61081931	G	A	2	1	13	8	3	3	419	196
1	61084790	T	C	15895	8785	3439	1727	20497	11162	2737	1378
1	61085927	G	A	1314	564	3826	1806	7423	3454	7140	3636
1	61085957	A	G	3	2	0	0	6	2	150	79
1	61086092	A	G	7041	3594	3091	1560	15227	7630	3006	1511
1	61087920	A	G	4071	2150	4895	2416	24720	12875	6488	3187
1	61092456	T	G	5877	3055	4540	2264	24523	12844	7251	3683
1	61093188	C	T	50	21	408	191	566	250	1472	762
1	61095558	G	C	1376	853	3955	1943	10734	5363	7446	3751
1	61098227	G	A	860	414	583	310	3132	1497	1467	722
1	61099717	A	G	320	155	3267	1659	4012	2180	7234	3610
1	61103004	T	C	1	0	0	0	0	0	163	84
1	61103036	T	C	15	9	10	4	9	4	352	192
1	61105369	A	G	185	80	2906	1458	2562	1396	6246	3102
1	61113623	G	C	30	14	4	3	11	4	0	0
1	61113648	C	A	65	45	10	3	3	0	342	160
1	61114092	C	T	2386	1123	665	314	2275	1017	1503	752
1	61114101	C	T	73	32	0	0	0	0	287	148
1	61115790	G	A	32864	16232	4634	2202	30754	15190	6122	2995
1	61118317	A	G	1649	883	2690	1344	10716	5724	2272	1135
1	61118905	G	A	2	1	15	6	2	2	148	68
1	61118931	A	G	8905	4919	5037	2571	25890	13363	6673	3289
1	61119314	T	C	34596	13759	5507	2545	42802	18431	6430	3035
1	61119350	G	T	29616	15388	3630	1767	38578	19068	2266	1131
1	61119810	C	T	5995	3605	945	487	4456	1844	2354	1167
1	61119811	G	A	34	14	7	4	167	47	189	92
1	61123028	A	G	2687	1318	3238	1573	12299	6333	7182	3524
1	61126663	T	C	1123	644	443	221	1816	940	2377	1177
1	61129046	G	A	1069	481	2099	1081	11011	5503	3200	1598
1	61129957	C	A	1555	823	2919	1436	13134	6290	3394	1775
1	61132785	T	C	701	321	3965	1970	17137	8898	3391	1655
1	61137245	C	T	8670	4081	3692	1815	7635	3683	3067	1467
1	61137283	G	A	19530	9662	4332	2075	14783	7264	5612	2837
1	61138018	C	T	1492	603	829	379	2482	1200	1981	976
1	61139168	G	A	3752	1895	475	232	3397	1769	2005	1009
1	61141003	G	A	1	0	31	8	17	4	226	110
1	61141016	G	A	246	122	1096	562	2528	1188	3704	1835
1	61142650	G	A	28127	11909	3506	1668	11763	5835	3297	1640
1	61143087	G	T	7	2	4	1	9	4	111	56
1	61143095	T	C	1650	884	1008	535	3769	1918	2543	1222
1	61143560	C	T	5094	2345	3297	1650	13940	6816	3267	1642
1	61144315	C	T	2198	957	400	189	3271	1476	954	486
1	61144349	A	C	629	275	296	158	941	429	884	456
1	61144611	C	T	1220	657	2612	1322	11730	4813	6048	2923
1	61144642	T	C	3021	1740	3238	1677	12511	6355	6311	3142
1	61145215	T	C	29238	15893	2939	1474	12616	6664	3751	1780
1	61146170	C	A	5906	3324	3892	2046	20768	10921	3327	1622
1	61146192	G	A	24	6	0	0	0	0	69	38
1	61148990	A	G	35	22	13	9	31	18	167	91
1	61148997	C	T	381	137	29	10	467	137	147	77
1	61149008	G	A	27	12	15	7	0	0	69	40
1	61149086	G	T	7659	4392	4502	2321	29315	16111	5364	2692
1	61149130	A	G	6	2	4	2	6	2	155	83
1	61156170	C	T	7496	3794	3052	1537	11843	5979	5350	2700
1	61156184	C	A	18	10	0	0	10	4	192	88
1	61157162	C	A	2437	1091	2623	1318	6367	2877	5626	2833
1	61162222	A	G	1267	690	3255	1602	11255	5996	5748	2861
1	61162380	T	C	27244	13874	3843	1838	16869	8554	2235	1141
1	61164050	A	C	5203	2434	3117	1534	21247	10646	3285	1684
1	61165754	A	C	41392	20499	4332	2067	21344	10432	3207	1606
1	61168864	C	T	1523	902	3227	1597	16407	7670	5623	2760
1	61170247	G	A	634	280	1875	898	6037	2768	2237	1114
1	61170302	A	G	442	213	1287	635	6537	3311	3085	1507
1	61170693	C	T	30	16	0	0	16	3	175	83
1	61170724	G	A	7878	3239	3343	1566	14740	7076	3859	1995
1	61171285	C	T	360	165	856	374	2071	934	1504	751
1	61171290	C	A	19	12	91	41	61	31	342	171
1	61171475	C	T	17392	7593	3162	1562	16663	8065	5936	2933
1	61178660	G	A	164	64	58	31	301	116	0	0
1	61178660	G	T	4608	2043	876	454	3342	1524	2984	1474
1	61184923	G	A	11422	5585	1403	689	5958	2869	2661	1340
1	61189050	A	G	150	84	2575	1285	15660	7898	4698	2357
1	61189072	C	A	0	0	22	14	199	97	0	0
1	61191033	C	T	746	317	1715	833	6094	2658	1964	950
1	61192342	C	T	263	145	397	187	246	134	125	54
1	61192378	C	T	10456	4652	2932	1408	9955	4500	2791	1433
1	61192418	C	T	45	21	0	0	0	0	181	83
1	61193291	A	G	10	5	0	0	16	8	353	159
1	61193318	T	C	347	205	574	295	722	371	229	104
1	61193952	C	T	1015	406	953	468	2070	712	3284	1627
1	61193964	G	A	2104	882	990	472	2916	1093	3379	1692
1	61196715	A	G	321	181	3078	1602	4597	2552	5603	2847
1	61197059	T	C	3885	2474	2879	1397	4995	2320	5438	2760
1	61197083	A	C	1948	1063	904	457	2663	1302	2843	1396
1	61198872	G	A	13688	7324	1228	586	7140	3677	2410	1200
1	61202901	C	A	16142	7927	5059	2450	37415	18745	5982	2974
1	61205469	T	C	75	37	286	143	888	479	119	48
1	61205476	C	T	0	0	5	3	12	6	622	340
1	61206031	A	G	102	53	614	301	1533	739	109	47
1	61206072	G	A	415	224	1377	712	7677	4079	3419	1715
1	61206104	C	G	0	0	0	0	11	6	579	275
1	61206485	C	A	86	40	2038	1027	1191	475	3882	1968
1	61212569	G	A	8820	3780	4614	2122	19652	9373	5587	2790
1	61214965	G	A	61	29	0	0	12	4	181	89
1	61214988	G	A	39323	17353	4377	2126	34322	16787	4866	2489
1	61216080	A	G	2156	1201	1563	787	8939	4552	2544	1303
1	61216124	G	A	118	68	63	30	388	190	375	183
1	61221354	A	G	125	81	1814	941	3068	1708	3612	1807
1	61221371	C	T	0	0	0	0	5	1	132	70
1	61223470	G	A	4901	2467	1677	808	5282	2513	2804	1405
1	61225064	T	C	42560	23936	4483	2314	27184	14752	4940	2419
1	61225337	A	C	6415	3640	2269	1131	15062	7893	2979	1445
1	61225381	T	C	8701	5016	4549	2249	11009	5543	5364	2677
1	61228584	T	C	5403	2816	1729	837	8094	4113	2738	1371
1	61229194	G	A	4319	2196	1835	908	9167	4627	2565	1247
1	61229925	C	T	2852	1307	3108	1508	18442	8677	4948	2459
1	61235684	T	C	5640	2759	3819	1875	14134	7115	5344	2670
1	61248842	A	C	1950	1087	1138	550	2870	1519	2283	1114
1	61248845	C	T	8	3	6	2	12	4	123	69
1	61251385	G	C	8194	3879	2353	1179	9195	4606	3987	1985
1	61251434	C	T	395	172	134	61	155	85	113	60
1	61252469	G	C	20	11	16	4	52	15	157	77
1	61252479	A	G	4825	2434	3865	1958	19690	10303	5605	2842
1	61253047	G	A	11846	5161	3449	1667	17871	8300	5611	2763
1	61253094	A	G	42884	20529	4217	2251	33483	17137	5774	2859
1	61253990	G	T	14853	6851	3831	1862	18900	8917	5624	2856
1	61255629	T	G	258	109	495	246	370	192	760	377
1	61255667	T	G	20	10	0	0	6	1	123	65
1	61255679	C	T	2973	1425	1147	591	4745	2273	3044	1544
1	61256553	C	T	24341	11781	4118	2021	20963	10668	5662	2828
1	61256836	C	T	729	354	162	89	1078	522	115	61
1	61260752	T	C	5845	3145	3755	1853	23434	11923	5452	2722
1	61260851	T	C	1	1	0	0	0	0	0	0
1	61260885	C	T	539	262	424	220	1631	738	984	482
1	61260912	A	C	13	4	7	4	10	2	170	84
1	61261157	C	T	18799	7939	3405	1601	24027	10901	3687	1810
1	61261195	G	A	3758	1759	939	503	4673	2400	1045	509
1	61264314	C	G	37	24	35	13	80	35	122	57
1	61264315	T	G	47	24	34	11	83	35	121	57
1	61264342	A	G	12404	6751	3921	1951	15467	7722	3890	1970
1	61265159	A	G	75	45	6	4	35	19	523	259
1	61265635	T	C	371	229	3065	1649	3725	2287	5845	2814
1	61274423	T	G	4	2	0	0	6	4	104	59
1	61274442	T	G	7911	4198	3878	2000	11599	6247	5714	2849
1	61274517	C	T	0	0	0	0	0	0	211	107
1	61274534	A	C	851	471	3311	1669	10886	5396	5879	2923
1	61280198	C	A	1628	865	991	460	4551	2233	2067	1045
1	61280551	T	C	401	217	1295	731	3781	2070	718	364
1	61280583	G	A	0	0	0	0	19	5	520	280
1	61280827	A	G	0	0	0	0	0	0	368	189
1	61280849	T	C	408	267	1433	766	3216	1820	3631	1748
1	61282089	G	A	3542	2006	3194	1557	16374	8540	3745	1866
1	61282176	G	A	42	16	66	26	42	15	72	35
1	61287929	G	A	15	5	10	6	34	15	1293	652
1	61287972	C	T	54	25	75	38	68	35	344	175
1	61290384	G	A	1568	552	2788	1382	4426	1989	4796	2355
1	61291073	G	A	79	53	267	122	153	87	217	110
1	61291122	C	A	4291	1945	4149	2030	24362	11499	2286	1160
1	61291166	A	G	162	69	568	262	762	359	1212	595
1	61292693	A	T	382	198	2693	1377	6911	3568	5819	2947
1	61295668	C	T	7077	2989	1615	788	6323	2699	2038	1033
1	61295676	C	T	14136	7367	2542	1379	12412	6879	3879	1900
1	61295698	T	C	4	0	0	0	5	4	50	23
1	61295720	T	C	139	68	78	39	57	30	262	137
1	61295929	G	A	524	230	2003	984	6949	3298	3179	1594
1	61296240	G	A	2670	1383	2285	1089	8538	4307	5004	2506
1	61296925	C	T	1344	655	1740	842	5953	2885	746	340
1	61297998	C	T	2357	860	4372	2079	20633	9741	3156	1547
1	61298016	G	A	3	2	29	9	22	8	157	79
1	61298261	T	C	5147	2664	1971	1021	6846	3567	2360	1183
1	61298295	G	A	331	141	86	39	105	46	304	155
1	61298399	G	A	20491	10305	5337	2652	31262	15951	5378	2687
1	61300983	A	G	316	191	2769	1415	3499	1846	5802	2860
1	61301191	T	G	805	391	3205	1637	9021	4620	3570	1822
1	61301228	G	A	1	0	10	3	6	1	107	56
1	61303553	A	G	989	498	2278	1104	5744	2864	4334	2183
1	61304375	C	G	1424	603	1429	744	3333	1425	713	380
1	61304410	A	C	178	87	96	46	248	127	337	163
1	61304565	C	T	2256	1004	2167	1069	13193	6106	2990	1546
1	61304677	G	A	63	20	17	11	26	8	377	180
1	61304681	C	T	1911	666	1617	817	7838	3287	760	389
1	61304705	G	A	3137	1590	2194	1079	15368	7506	2715	1362
1	61307277	T	C	86	59	1606	821	1942	1124	4019	1969
1	61307279	G	A	0	0	1	1	1	1	0	0
1	61308576	G	T	3807	1693	1082	542	5596	2732	1976	1000
1	61317993	T	C	1578	872	1462	741	8934	4736	771	372
1	61319745	T	C	23	12	9	5	17	11	1325	699
1	61320878	G	C	1	1	2	1	1	0	237	112
1	61320892	A	G	983	601	2916	1448	8784	4911	5128	2573
1	61321009	C	T	3799	2011	1776	855	10684	5371	3282	1638
1	61321394	G	A	102	44	32	14	186	64	767	424
1	61322058	T	G	10716	5124	3863	1892	16702	8265	3275	1631
1	61322088	A	T	5475	2633	3773	1841	9109	3985	5994	2950
1	61322512	C	T	7874	3828	3295	1675	15581	7533	4290	2163
1	61323041	C	G	21007	9999	4439	2179	28839	14313	5279	2614
1	61323168	C	T	9	2	20	11	16	7	887	474
1	61323174	T	C	1476	878	1225	613	3272	1716	3032	1533
1	61323552	T	C	0	0	0	0	0	0	63	31
1	61323565	A	G	0	0	0	0	3	2	208	100
1	61329593	T	C	3011	1780	1891	950	10871	5638	2289	1129
1	61329988	C	T	115	47	142	68	1405	637	777	355
1	61331609	A	G	10923	5742	6089	3056	35045	18131	5467	2797
1	61332973	T	C	111	72	3638	1709	2485	1170	6620	3175
1	61334177	A	G	486	280	1922	973	8956	4690	2851	1407
1	61334185	C	A	9	5	57	28	156	55	0	0
1	61335153	A	G	5503	2660	3781	1766	19279	9687	4069	1989
1	61335162	A	T	1727	700	1314	615	5159	2281	560	264
1	61336529	C	T	674	300	3477	1761	13972	6528	4431	2200
1	61337285	G	A	34	27	204	110	1013	485	156	69
1	61337290	C	T	1025	461	3509	1705	14915	7229	5946	2966
1	61337471	T	G	1533	662	167	86	611	286	505	242
1	61337486	T	C	15358	7691	1511	791	7693	3830	2610	1296
1	61337677	G	T	2221	1017	3102	1549	8644	4270	6294	3112
1	61338495	G	A	11024	6009	1615	785	10428	5870	893	447
1	61345009	T	C	1347	959	1659	884	3657	2117	3349	1688
1	61345171	G	A	2351	998	2416	1175	8384	4133	3020	1545
1	61349657	G	A	160	73	2056	1010	3535	1708	2987	1502
1	61353661	T	C	0	0	3	1	0	0	60	34
1	61353698	G	A	2152	801	3092	1458	14708	6947	4440	2183
1	61354985	C	T	4	3	7	2	5	4	224	97
1	61355010	G	A	1235	614	3964	1901	9657	4489	3246	1625
1	61355371	A	G	1080	532	870	442	1798	842	1500	750
1	61355397	G	C	756	352	728	364	1078	452	1547	777
1	61356520	G	T	9306	4734	2548	1248	10111	5126	2742	1344
1	61357879	A	G	3	3	67	36	273	154	42	21
1	61359395	G	A	1261	574	3371	1700	13588	6677	5258	2559
1	61359435	T	C	5	4	4	2	110	69	116	58
1	61360179	T	C	158	108	1442	796	3096	1797	1978	959
1	61362737	C	T	25	11	34	16	36	11	19	11
1	61363676	A	G	12	8	0	0	0	0	0	0
1	61363707	A	G	6640	3312	967	497	6816	3440	2783	1378
1	61364921	A	G	1273	761	3417	1750	15823	8405	4340	2163
1	61368955	C	T	9440	4720	4458	2258	29735	14681	6460	3175
1	61372324	G	A	18155	8758	3578	1813	21540	10711	3741	1905
1	61372336	C	T	34	14	8	2	0	0	0	0
1	61374091	C	T	254	124	147	74	815	439	0	0
1	61374136	G	A	20617	9768	6509	3094	45044	21991	4313	2177
1	61374161	T	C	546	302	217	124	1786	907	224	108
1	61376228	C	A	9937	4698	1263	597	8039	3901	2078	1043
1	61377205	G	C	0	0	3	2	11	9	0	0
1	61377205	G	T	0	0	0	0	0	0	0	0
1	61377214	G	C	5	0	7	4	1	0	0	0
1	61377247	C	T	8580	4217	5384	2640	14781	7349	6345	3156
1	61377430	A	G	4433	2313	1036	541	5308	2781	2637	1313
1	61377516	G	A	146	84	105	54	600	291	1264	644
1	61382409	C	T	4828	2321	2025	1010	8989	4394	2251	1131
1	61383717	A	G	8121	4570	3060	1534	12565	6392	4349	2249
1	61383746	C	T	4215	1809	1965	911	5987	2265	2257	1146
1	61383929	C	T	5	3	0	0	6	2	147	67
1	61383945	G	A	6241	3269	4875	2399	15680	8091	5899	3040
1	61383959	T	G	28	21	18	11	106	58	65	32
1	61383983	G	A	30	18	77	28	222	109	418	198
1	61384097	C	T	27894	12782	5210	2629	18183	8082	4091	2059
1	61384107	C	T	36864	17698	5816	2787	26840	13877	5707	2917
1	61384230	T	C	44283	19941	3592	1865	32673	15058	3189	1616
1	61384237	C	T	18708	7538	1215	570	9806	4006	2149	1091
1	61386427	T	C	9710	4821	3483	1707	18551	9025	3194	1599
1	61386478	C	T	309	140	135	66	935	455	1349	672
1	61386502	G	A	3228	1889	3363	1641	13844	5910	3898	1918
1	61389035	G	A	2993	1654	3288	1590	17751	7650	3029	1488
1	61389051	G	A	1	0	4	2	7	3	67	30
1	61389213	G	A	17928	9100	4006	2036	17660	9280	3696	1848
1	61391058	A	G	5678	2360	3097	1629	9349	4374	2512	1313
1	61391069	G	A	53	28	3	1	25	14	334	182
1	61392240	T	C	3315	1667	3094	1509	23226	12111	4303	2129
1	61392338	A	G	2383	1324	989	464	6360	3155	2994	1456
1	61392609	C	T	13550	7484	3487	1681	13496	6653	4120	2077
1	61392638	C	G	17	7	25	14	0	0	41	23
1	61396954	C	T	1092	579	1757	816	4845	2232	3793	1870
1	61397219	G	A	1845	832	1281	628	4869	2409	1095	557
1	61397240	G	A	958	436	913	433	2854	1123	1650	807
1	61398264	T	C	19706	8895	2378	1179	20620	9915	3726	1848
1	61398276	T	C	9054	4057	1168	593	8628	4263	1134	586
1	61398741	C	T	379	124	775	363	1134	421	3278	1614
1	61398759	G	A	3606	1667	1782	851	6755	3116	3730	1832
1	61401918	C	T	247	113	250	123	695	309	2623	1258
1	61403832	T	C	66	39	418	227	553	263	1698	834
1	61403867	G	A	629	246	3921	1790	8960	3904	4386	2154
1	61406218	T	G	1143	635	2109	1035	6818	3440	4027	1970
1	61406230	G	T	0	0	0	0	0	0	238	115
1	61408539	T	C	723	373	449	253	2317	1242	1973	971
1	61409064	T	C	4613	2432	2633	1337	13263	6940	3961	2039
1	61409088	G	A	1218	499	939	488	2180	924	893	444
1	61409238	G	T	112	60	8	3	78	30	904	453
1	61410583	C	T	2394	929	308	148	943	400	1310	664
1	61410598	G	A	15775	7091	2473	1250	14458	7338	3282	1637
1	61412131	T	G	687	386	1850	949	7423	3898	3978	1997
1	61412781	T	C	4007	2154	2743	1452	7358	3895	5890	2936
1	61413691	A	C	2098	1139	3601	1860	12725	6869	6118	3043
1	61414438	T	C	577	287	1324	635	4407	2200	3301	1612
1	61415505	A	G	6	4	3	3	0	0	142	74
1	61416793	A	C	250	151	1494	736	5474	2830	3302	1645
1	61417729	G	T	4614	2296	1484	730	6992	3372	2309	1174
1	61419192	G	A	1138	572	1515	752	6503	3150	1509	784
1	61419200	T	G	72	45	24	16	27	14	574	284
1	61423431	G	A	127	57	128	58	593	167	375	204
1	61423457	A	G	25	9	7	5	15	6	420	218
1	61423482	G	T	6	4	62	36	34	11	327	173
1	61423483	A	T	6	3	61	34	33	10	329	173
1	61423517	A	G	2543	1306	1265	621	4647	2347	3434	1758
1	61425824	G	A	18	14	1307	649	466	193	4165	2123
1	61427870	G	T	39	14	26	12	29	17	301	149
1	61433136	A	C	676	354	2648	1327	9012	4781	5892	2957
1	61433139	G	T	22	8	152	78	426	146	37	27
1	61435733	C	T	23	9	84	42	46	25	363	187
1	61440167	G	A	217	94	2181	1040	4354	2087	4304	2181
1	61440593	T	C	3	0	0	0	7	1	308	176
1	61441128	C	T	518	231	21	12	569	199	310	154
1	61441165	G	A	6917	2996	1112	536	4749	2281	2455	1152
1	61441201	G	A	223	90	22	10	55	27	611	282
1	61441480	G	A	3996	2003	976	478	3437	1671	2516	1262
1	61441519	C	A	6	2	0	0	3	0	179	88
1	61441952	A	G	1578	660	1134	581	3340	1591	2907	1417
1	61443155	T	C	564	251	926	476	769	362	3076	1505
1	61443189	C	T	1261	546	959	480	3242	1640	2626	1378
1	61444568	A	G	656	375	800	402	1910	993	3341	1700
1	61445187	A	C	907	484	399	205	897	465	1302	694
1	61446892	G	A	0	0	478	222	17	8	3366	1694
1	61447523	G	A	1067	543	56	22	123	54	503	235
1	61449494	T	C	6517	2337	3654	1466	49415	18707	5232	2534
1	61449497	G	A	94	39	68	30	532	114	24	14
1	61449543	G	A	72	35	73	25	1112	340	213	117
1	61450189	A	C	103	68	327	176	792	427	1970	975
1	61451019	G	T	23	11	2	1	5	2	243	129
1	61454166	G	T	4949	2391	753	375	3585	1758	1681	843
1	61454172	C	G	338	140	30	18	88	41	652	319
1	61454186	G	T	2	1	2	2	0	0	98	53
1	61454885	A	G	2808	1602	431	223	1348	709	1850	940
1	61455859	A	G	428	216	374	189	555	299	940	450
1	61455880	A	G	311	141	348	173	322	161	968	457
1	61456666	C	A	2020	948	511	231	1293	561	1812	883
1	61463821	T	C	0	0	0	0	2	1	178	99
1	61463825	C	T	203	121	1352	649	2278	1047	2224	1030
1	61464505	G	A	2461	1070	1797	904	6133	2958	2275	1118
1	61465284	T	C	9960	3847	1830	910	7440	3308	2220	1072
1	61465289	A	G	32249	17938	4925	2449	25621	13313	6104	3070
1	61465314	T	C	10134	4226	2608	1316	7302	3030	4893	2374
1	61468475	A	C	3585	2078	1204	637	4495	2450	1635	841
1	61469496	C	T	7255	3615	1653	823	6930	3361	1400	691
1	61473348	T	C	5788	2933	1715	855	7417	3793	2320	1151
1	61476309	C	T	28	10	1009	467	121	46	5856	2944
1	61478904	T	C	341	165	1028	439	3830	1704	2048	1031
1	61478946	C	T	282	119	913	410	2187	983	2000	1011
1	61479291	A	G	2181	1448	1566	759	5450	2700	2191	1022
1	61480984	C	T	580	161	2578	1168	6668	2882	4346	2127
1	61481944	C	T	14135	7401	4582	2241	25212	12737	5465	2671
1	61482399	G	A	6	2	6	4	306	88	0	0
1	61482399	G	C	5513	3226	4652	2488	32095	16306	6166	3095
1	61483042	T	G	10749	5553	5143	2579	20095	10288	6596	3291
1	61483077	C	T	1	0	6	2	9	3	218	111
1	61485568	A	C	254	116	1486	744	2511	1214	3666	1754
1	61489436	C	A	19218	8535	4130	2034	21595	10642	4490	2310
1	61489464	G	C	9982	4002	3358	1610	10020	4467	4755	2424
1	61493285	A	G	10885	5328	3913	1938	15396	7730	5518	2692
1	61497127	G	A	1184	603	311	148	1787	905	1677	820
1	61497134	G	A	9	4	20	8	0	0	173	87
1	61497162	T	C	9	5	11	3	0	0	174	89
1	61505869	C	T	19	6	103	55	932	401	118	54
1	61505886	G	A	0	0	104	31	878	230	0	0
1	61505917	A	G	0	0	5	4	11	4	401	196
1	61506029	T	G	1	1	7	2	0	0	204	101
1	61506051	T	C	625	389	1042	526	2793	1502	3546	1746
1	61506070	G	C	6	1	33	18	19	8	350	187
1	61507613	G	A	392	200	766	371	2061	878	193	83
1	61507632	G	T	209	103	112	58	470	234	625	317
1	61507654	G	A	13	5	0	0	15	4	176	90
1	61510619	C	T	3463	1767	3252	1592	21516	10494	3466	1724
1	61515454	A	G	1572	819	315	149	1328	662	1696	841
1	61524507	G	A	260	128	51	26	112	59	321	151
1	61524528	C	T	3520	1694	1398	692	5153	2477	2256	1106
1	61528110	G	A	2096	984	729	350	3530	1613	2685	1340
1	61531288	C	T	0	0	0	0	32	13	289	129
1	61541082	T	G	22	13	27	12	51	20	231	127
1	61545172	A	G	10411	5025	2325	1137	12836	6466	1587	780
1	61545688	C	G	37	23	3030	1517	4650	2596	3137	1145
1	61545688	C	T	0	0	5	2	0	0	0	0
1	61558197	C	T	561	281	554	263	1879	882	898	478
1	61558242	G	C	176	75	435	208	312	174	869	442
1	61563984	A	G	0	0	1	1	5	3	0	0
1	61564006	G	A	91	48	2370	1172	5301	2685	3175	1615
1	61571392	T	C	56	27	2573	1261	1757	938	5991	2967
1	61574660	A	G	88	58	1621	787	1468	770	4569	2209
1	61576469	G	T	12	7	62	31	844	426	54	30
1	61582546	T	G	86	61	1657	907	2339	1406	2559	1312
1	61584195	C	T	312	142	820	396	955	441	3048	1552
1	61585673	A	G	2918	1992	3439	1716	19675	10592	5763	2841
1	61587068	A	C	35482	18926	3415	1716	18449	9586	5138	2521
1	61590617	G	A	2669	1490	1870	915	7553	4039	1729	864
1	61595989	C	T	626	249	694	320	2389	1116	2123	1069
1	61597165	T	C	39	23	1654	817	8952	4867	1997	1008
1	61599122	T	G	651	328	1143	569	4087	2123	1750	856
1	61607034	C	T	12618	6442	2715	1441	11588	5940	2885	1394
1	61609529	A	C	1902	1016	782	400	1766	907	2277	1193
1	61610049	G	A	1423	819	957	483	5194	2643	2336	1188
1	61613596	G	A	5241	2479	2198	1093	7064	3525	4928	2483
1	61620496	A	G	279	121	752	367	2487	1287	2370	1177
1	61625310	C	T	108	50	1833	932	2697	1246	4130	2065
1	61629032	C	T	182	92	4760	2334	28868	14284	5418	2689
1	61629043	T	C	13	5	254	125	2445	1117	276	141
1	61629453	G	A	416	140	1505	714	6816	3181	3774	1862
1	61632002	G	A	4466	1955	1566	746	10428	4119	3651	1844
1	61632029	G	A	1889	889	828	385	5033	2069	2426	1223
1	61638751	C	T	8899	4694	2286	1133	10261	5152	4363	2147
1	61641688	A	G	28	17	0	0	0	0	291	144
1	61643837	G	A	28	17	48	20	234	114	541	289
1	61644555	G	A	19	10	18	7	58	22	375	193
1	61645347	G	A	1987	1109	1611	748	3831	1887	3995	1968
1	61645749	T	C	19629	9727	2016	985	6544	3196	3396	1720
1	61645881	C	T	709	406	1348	648	12982	6560	1255	632
1	61646376	T	C	3587	1965	1637	821	7057	3673	4239	2096
1	61646409	T	C	3	1	0	0	0	0	0	0
1	61647103	A	G	254	124	1434	719	2383	1267	4337	2177
1	61648634	C	T	705	276	2317	1127	4032	1832	5620	2829
1	61654087	A	C	29	15	3	1	73	32	597	287
1	61654121	A	G	423	250	1409	709	3512	1822	3615	1760
1	61662830	T	C	1675	882	2997	1533	15012	7602	4852	2416
1	61662871	T	G	126	87	122	69	220	119	453	247
1	61664841	T	C	4812	2798	3501	1750	16407	8718	5048	2423
1	61669109	G	A	50	24	1423	695	19321	9843	1593	806
1	61670294	A	C	19	7	0	0	5	4	83	43
1	61670344	C	A	15350	6479	2627	1394	26317	12395	3218	1554
1	61670395	G	A	143	60	37	20	68	26	797	373
1	61671468	G	A	9659	6711	5819	3027	27081	15644	5467	2934
1	61671496	G	A	14	6	2	2	21	7	178	91
1	61672262	G	A	8333	3063	5250	2524	28737	13008	4540	2393
1	61673167	G	A	42	24	28	15	44	23	560	286
1	61673169	G	A	330	158	241	112	490	247	151	69
1	61674052	T	G	13768	7311	4152	2167	11757	6179	5904	2863
1	61674313	C	A	124	53	2738	1316	4678	2052	6338	3190
1	61675837	G	A	8	4	12	5	25	13	181	86
1	61675840	C	G	218	117	260	127	788	360	178	86
1	61675847	T	C	0	0	5	3	8	3	67	25
1	61675857	C	G	779	308	917	438	9322	4436	1434	713
1	61675892	G	A	1046	432	880	425	6324	3076	383	193
1	61675892	GTGGAA	G	0	0	0	0	0	0	0	0
1	61678091	G	C	82	41	2429	1166	10605	5266	4908	2484
1	61678738	T	C	12	5	4	1	5	4	31	17
1	61678783	G	A	7358	3663	3124	1548	12623	6297	5367	2724
1	61678879	G	A	106	53	1989	1021	8255	4089	4872	2416
1	61679283	A	G	147	76	3715	1878	18675	9626	5015	2552
1	61680266	C	T	65	20	2785	1376	6915	3305	4285	2138
1	61680951	A	C	751	436	2525	1258	9211	5160	4921	2472
1	61681474	T	C	2926	1737	1183	589	5340	2598	2473	1250
1	61681500	G	A	4094	1645	2117	1059	5957	2542	3675	1839
1	61681855	C	A	569	284	1319	658	2512	1252	2124	1023
1	61681900	G	A	18	6	74	16	391	119	19	9
1	61683556	A	G	1939	961	1027	513	3900	1954	1651	865
1	61692175	T	C	809	417	1000	500	3595	1786	1258	654
1	61692655	T	C	3725	2003	848	453	3183	1682	942	467
1	61694210	A	G	804	502	1066	546	3788	1944	2612	1313
1	61694233	A	G	1	1	0	0	0	0	83	36
1	61696566	C	T	2738	1239	1223	616	3522	1749	2024	1013
1	61698824	T	C	335	202	556	313	2067	1181	373	184
1	61700249	T	C	0	0	22	12	5	3	130	62
1	61700259	T	G	225	145	405	206	1566	884	317	155
1	61702673	T	C	100	46	402	206	1556	752	338	160
1	61703045	G	A	27	12	692	350	1696	817	1165	559
1	61704202	A	G	1933	971	1083	576	4147	2028	803	404
1	61704221	C	T	6405	3283	1636	800	4987	2513	4047	2071
1	61704363	G	A	1105	314	4351	2014	16104	7160	4724	2337
1	61705898	G	A	52	22	658	274	1107	325	757	386
1	61705904	G	T	51	20	635	268	1079	312	534	279
1	61705909	A	G	0	0	0	0	0	0	82	41
1	61706073	T	C	28	19	1118	552	441	247	1742	912
1	61706791	G	A	436	191	826	375	2633	1243	555	265
1	61712185	G	A	4123	1724	1877	885	6365	2906	3005	1517
1	61712335	G	T	513	249	1073	551	4419	2209	2235	1127
1	61712879	A	G	26	11	39	25	11	7	248	124
1	61712918	T	C	6151	2969	1380	691	9575	4963	2170	1087
1	61713458	T	G	2	2	40	27	24	12	228	119
1	61719685	G	T	69	50	550	258	1147	570	922	478
1	61719703	A	G	154	70	788	385	3224	1462	870	429
1	61719830	G	A	1	1	27	17	14	9	147	74
1	61724055	C	T	0	0	47	17	25	14	111	47
1	61725538	G	C	721	192	1368	583	4318	1481	749	357
1	61725568	G	A	2027	1153	1814	949	6736	3392	3145	1539
1	61725616	C	T	198	103	194	98	393	194	165	80
1	61725634	G	A	2	1	8	3	0	0	75	40
1	61725652	A	G	5683	2813	3912	1823	14763	7058	4017	1957
1	61728597	A	G	12813	6298	3173	1553	17774	9169	4819	2421
1	61729721	G	A	721	360	1146	600	2474	1236	1364	704
1	61731652	A	C	1105	574	1542	772	5574	2965	2764	1366
1	61731767	G	A	11134	4715	3177	1484	16291	7467	3893	1935
1	61733856	A	G	1402	771	1203	596	5563	2896	2085	1049
1	61733900	A	T	1	1	0	0	2	1	66	40
1	61736004	T	C	5	2	3	1	18	10	343	179
1	61738243	G	T	0	0	0	0	0	0	0	0
1	61738270	C	T	1987	1040	4895	2458	15536	7631	4608	2267
1	61738475	A	G	0	0	13	8	5	1	431	209
1	61738491	C	T	0	0	0	0	0	0	122	59
1	61740687	C	T	295	164	178	84	403	199	445	232
1	61745531	A	G	513	243	277	150	2391	1201	454	205
1	61748240	G	T	71	51	314	141	1673	851	189	91
1	61751410	T	C	4113	2094	3734	1840	25289	13169	4895	2420
1	61751459	G	A	359	202	441	237	3392	1635	395	191
1	61751502	T	C	790	389	3619	1844	4953	2640	4452	2199
1	61752955	G	A	1606	855	2109	1119	11865	5863	2499	1217
1	61753668	T	C	570	298	529	284	4002	2079	336	162
1	61753671	G	A	56	28	103	47	156	69	40	20
1	61755978	T	G	35	10	968	451	1313	621	4226	2092
1	61756395	T	C	6	5	6	2	0	0	222	122
1	61756434	G	T	10288	4212	3145	1487	10297	4643	5760	2879
1	61757024	A	G	211	97	2032	1047	3778	1935	4348	2109
1	61767141	C	A	927	476	3667	1810	20386	10026	5169	2583
1	61769325	G	C	161	79	2615	1280	18139	9196	3131	1553
1	61771645	G	A	501	233	2666	1144	545	229	4117	2073
1	61772301	T	C	1935	1177	1938	1043	11526	6287	2943	1414
1	61773579	G	C	483	218	2892	1385	9311	4407	4947	2545
1	61776107	T	C	2143	879	1140	579	2163	798	1773	890
1	61776141	G	T	26226	11882	4703	2198	23420	11273	4518	2187
1	61779709	G	T	39	18	1	0	0	0	225	111
1	61779763	C	T	872	431	957	445	3243	1572	2286	1146
1	61780526	C	T	79	47	7	5	92	44	660	315
1	61782375	A	C	1234	626	2931	1455	11743	5968	3745	1813
1	61782383	T	A	15	7	16	10	52	21	754	402
1	61784195	C	T	4	2	3	2	0	0	218	107
1	61784293	G	A	206	77	1345	578	3511	1472	2296	1117
1	61786398	A	G	2260	1114	2167	1043	5737	2818	2298	1126
1	61789832	G	A	6	5	7	4	8	6	180	85
1	61790736	C	T	11	4	56	31	31	10	132	68
1	61790742	G	A	1612	857	1762	892	6601	3551	2483	1215
1	61791854	A	T	4	3	3	2	19	8	35	17
1	61791863	G	A	3248	1508	3639	1711	19442	9282	5183	2592
1	61792008	G	A	15696	6816	3062	1416	18281	8443	3389	1649
1	61792661	G	A	4514	2064	2645	1302	10166	4957	3107	1551
1	61799029	T	G	11	2	0	0	0	0	62	29
1	61799059	G	A	3130	1607	465	218	4888	2378	464	235
1	61803889	G	A	27299	12472	4572	2189	17458	8323	5684	2829
1	61805966	A	G	248	159	935	479	1295	662	772	351
1	61805996	T	C	78	39	65	28	84	43	899	451
1	61810515	G	A	1314	466	3567	1644	12537	5690	4977	2515
1	61810519	A	T	2	1	0	0	6	3	0	0
1	61810543	C	A	7	3	20	11	16	5	607	315
1	61815799	A	T	7826	4108	4035	1998	18576	9359	5413	2719
1	61815801	A	G	52	26	38	21	122	57	0	0
1	61815832	C	T	4	2	10	4	0	0	82	42
1	61816288	G	T	30156	13945	4964	2434	13112	6416	5256	2592
1	61818381	C	T	4838	2233	2858	1386	5588	2788	2129	1095
1	61818422	A	G	5915	2629	1492	682	6067	2767	1816	850
1	61820072	C	G	412	221	794	405	2204	1168	2029	1040
1	61820118	T	C	31	23	126	58	146	94	156	77
1	61821800	A	G	108	50	48	21	19	7	1029	525
1	61821819	T	C	10311	5739	4296	2087	28573	14896	5498	2723
1	61822283	G	C	206	85	1188	546	2057	974	2656	1327
1	61824375	C	T	2685	1192	3087	1471	13908	5981	3307	1662
1	61824389	G	A	1632	1047	2831	1418	11658	6024	4139	2025
1	61831057	C	G	2566	813	2265	1009	12432	4837	2833	1418
1	61831065	G	A	2324	757	2166	1004	10565	4200	2878	1430
1	61831890	C	T	31166	15288	5831	2831	43358	21306	5603	2821
1	61831938	A	G	2294	1209	1117	571	5072	2610	2402	1203
1	61831944	G	A	68	30	25	12	71	29	70	32
1	61833255	C	T	1250	672	1452	701	4396	2123	1796	875
1	61833260	C	T	209	137	379	200	796	373	412	196
1	61834496	A	T	61	37	1910	1023	2709	1493	6576	3185
1	61835924	A	G	2185	1140	2411	1189	12138	6219	4339	2176
1	61836822	C	A	371	233	734	390	3281	1511	1880	988
1	61838474	T	C	0	0	0	0	0	0	0	0
1	61838509	C	T	582	277	1623	812	5600	2605	3350	1700
1	61839973	T	C	2115	1150	2522	1335	13512	7147	2319	1127
1	61843759	G	A	140	82	561	289	1487	789	1427	706
1	61846933	G	C	214	131	964	465	3059	1555	1634	814
1	61847007	G	T	104	68	725	314	1304	675	2298	1134
1	61847082	T	C	5446	2932	1659	863	10181	5521	3503	1760
1	61852453	C	T	233	112	4	2	55	30	348	168
1	61858373	G	A	90	41	610	274	381	202	146	83
1	61858412	G	A	1078	524	3469	1709	10721	5009	5395	2732
1	61858603	A	G	5	3	0	0	7	4	287	135
1	61858613	G	C	16	11	0	0	10	6	268	124
1	61858621	T	C	2891	1435	5220	2501	11100	5242	3379	1615
1	61858646	A	G	1242	587	1028	492	5058	2458	1178	599
1	61860366	C	T	1306	543	2258	1109	10841	5089	4901	2472
1	61861024	C	T	4348	2220	2742	1301	13927	6537	3830	1830
1	61863483	C	T	269	180	464	239	2299	1145	448	227
1	61863662	T	G	9830	5036	3697	1846	15403	7919	5225	2580
1	61864231	C	A	1166	465	3453	1719	13191	6483	3774	1839
1	61864763	C	T	1140	693	2700	1406	9504	4648	1828	891
1	61865000	T	C	1134	716	2576	1346	17111	9952	4658	2368
1	61867474	T	A	4304	2325	4007	2046	12196	6250	6036	3036
1	61869118	T	G	4565	2238	4454	2117	13393	6348	5615	2796
1	61870696	C	T	4010	1952	3649	1782	13056	6240	6130	3128
1	61870701	A	C	15	3	6	6	23	8	368	190
1	61871356	A	G	904	576	2081	1065	9517	5159	4754	2370
1	61871391	G	A	690	343	2785	1416	7616	3367	6149	3072
1	61873677	T	G	11936	6062	4562	2287	28436	14557	6673	3418
1	61873699	G	A	385	144	323	154	837	289	310	155
1	61876675	A	G	12	9	4	2	12	6	107	51
1	61877337	A	G	3	1	0	0	0	0	284	148
1	61877365	A	G	3	1	0	0	5	4	55	31
1	61877378	A	G	2953	1425	4031	1911	22173	8636	5624	2742
1	61877393	C	T	3139	1496	4465	2171	33188	13266	6189	3068
1	61877445	C	A	3730	1895	4166	1994	24840	11833	2440	1207
1	61880107	A	G	7984	4495	3389	1748	18392	9642	5311	2624
1	61880156	T	C	1819	1014	3479	1820	5192	2797	5091	2506
1	61880686	T	C	3258	1972	3680	1843	21875	10953	2828	1426
1	61880714	A	G	2646	1411	3386	1730	21497	11439	5775	2907
1	61886402	A	G	3083	1471	3279	1723	15551	8144	5020	2507
1	61886891	C	T	1216	585	2391	1193	4120	1975	2916	1388
1	61886940	C	T	1272	554	385	184	1645	716	346	185
1	61887227	G	A	890	425	3268	1611	20061	9844	3858	1848
1	61887268	C	T	2487	1464	3252	1651	18257	9258	4741	2177
1	61887310	C	T	184	101	824	420	1329	703	231	111
1	61889937	G	A	18	10	305	143	185	77	836	404
1	61890465	G	T	75	38	1957	967	6396	2863	4625	2258
1	61891184	A	C	12	9	749	396	467	321	1394	698
1	61894662	A	G	0	0	0	0	0	0	67	40
1	61894709	G	A	2434	1070	4840	2429	21514	10588	4859	2424
1	61895257	C	A	2619	1252	3703	1865	16205	7503	6219	3079
1	61895271	A	G	4	2	4	2	14	5	28	21
1	61897967	G	A	4994	2336	4191	2036	15340	7276	4837	2397
1	61903456	A	G	24459	12415	3321	1671	26987	13491	5152	2577
1	61903554	C	T	237	178	2060	1137	8569	5404	5077	2611
1	61906840	A	C	7	5	479	235	380	95	146	65
1	61906873	C	G	9	7	457	169	1323	436	149	72
1	61906881	A	G	12	8	509	186	1627	586	152	71
1	61906886	A	G	0	0	0	0	22	8	69	33
1	61906890	C	G	218	108	3186	1511	17334	8297	5664	2894
1	61906936	G	C	0	0	0	0	13	5	28	17
1	61910142	C	T	34	18	5	2	15	9	455	243
1	61911334	C	T	236	78	17	10	92	27	470	231
1	61911351	T	C	3357	1857	690	344	2182	1142	2334	1138
1	61911379	G	A	522	290	279	130	338	146	415	186
1	61911383	A	T	395	218	276	126	268	106	416	182
1	61911882	T	C	735	384	348	164	1059	562	426	215
1	61914112	G	A	180	112	1267	650	1038	516	2639	1361
1	61914121	G	A	179	91	763	356	803	385	2647	1353
1	61914144	C	T	165	86	390	200	170	65	864	453
1	61914267	T	C	32	21	38	20	8	5	417	199
1	61915289	C	T	3636	1843	1395	692	9738	4647	1690	820
1	61917797	G	T	64	25	7	1	15	10	298	163
1	61917815	G	A	111	55	34	15	44	25	399	191
1	61918044	G	A	777	283	2207	1017	18032	8355	1368	660
1	61918683	A	G	648	332	808	401	1561	866	552	253
1	61918725	T	C	631	357	690	346	3267	1727	609	284
1	61920769	T	C	125	51	1588	794	3372	1663	2577	1286
1	61928546	A	G	6	3	19	6	23	13	486	244
1	61929219	G	A	1833	853	1246	641	2330	1216	488	273
1	61929261	C	T	131	47	12	4	86	24	755	368
1	61929264	C	T	4020	1692	1308	628	8427	3953	1779	897
1	61929717	A	C	1579	829	2890	1459	15070	8090	6239	3144
1	61931330	A	T	5	1	11	2	5	2	79	33
1	61931351	A	G	12382	6943	2793	1442	14428	7912	4698	2325
1	61931461	C	T	592	305	509	272	3450	1592	2530	1269
1	61931499	G	A	0	0	2	1	3	1	236	105
1	61931500	G	A	0	0	0	0	0	0	65	35
1	61939607	A	G	0	0	18	9	7	2	85	39
1	61939646	C	T	2181	1033	991	525	6030	2895	2327	1186
1	61939673	C	G	685	321	491	246	745	332	1465	729
1	61940027	G	A	18	12	367	179	3619	1823	312	163
1	61940489	G	A	4	4	8	4	26	11	324	152
1	61940496	A	G	0	0	0	0	0	0	64	29
1	61940970	A	C	7823	3783	2277	1159	13325	6425	5653	2810
1	61940995	T	C	640	342	424	194	607	321	1930	962
1	61941583	T	C	1379	797	2341	1249	6476	3606	6085	3035
1	61945181	G	A	1	1	11	6	0	0	70	46
1	61945181	G	T	84	72	1741	911	1155	731	6146	3106
1	61947491	G	A	168	66	7	4	16	11	130	71
1	61947516	G	T	29518	12771	3307	1557	16034	7483	4359	2193
1	61947529	C	T	200	87	43	18	22	13	218	114
1	61947551	C	T	44	22	8	4	13	6	363	188
1	61948961	C	T	117	65	58	30	133	63	392	183
1	61949463	T	G	1413	737	1836	907	6730	3314	4401	2149
1	61949546	G	A	12	5	58	32	10	4	388	210
1	61949595	G	A	13	5	41	21	77	36	389	205
1	61952574	A	G	1205	568	2580	1249	13586	6822	6212	3096
1	61956739	G	A	10768	4192	3912	1930	9295	3643	5796	2871
1	61956763	G	A	9257	4547	1842	872	8168	4159	3099	1563
1	61957202	T	C	30345	18508	4590	2344	24226	13528	5750	2842
1	61957213	G	T	18766	6605	3220	1599	14837	5957	3449	1708
1	61961473	G	A	170	57	1528	725	3560	1645	4240	2102
1	61961953	G	A	275	129	1482	749	5373	2720	4412	2283
1	61963293	G	A	41	21	0	0	21	11	412	209
1	61966582	A	C	12527	6421	4219	2194	23305	12959	5872	2910
1	61967069	T	G	1687	756	285	146	1379	663	1224	619
1	61967082	C	T	2118	832	262	145	2039	881	555	281
1	61972244	G	A	302	159	220	111	663	369	942	500
1	61972551	G	A	1	1	21	11	14	7	217	120
1	61972591	G	A	2924	1346	3289	1539	6840	3218	5726	2868
1	61977156	A	G	6247	3341	4956	2362	21450	11297	5349	2700
1	61977268	C	T	0	0	24	16	39	13	144	83
1	61977281	T	C	2787	1257	4584	2237	21822	8974	4235	2087
1	61977297	G	T	3453	1579	4989	2387	32045	14466	5925	2948
1	61982235	T	C	5127	3004	3073	1602	17716	8917	3783	1918
1	61982586	C	T	24	6	51	25	72	15	285	158
1	61982595	A	C	6	5	0	0	0	0	36	16
1	61982644	C	T	710	356	3077	1497	5840	2845	3358	1680
1	61983230	G	A	21	12	21	11	0	0	130	51
1	61983246	C	T	35	22	52	27	28	16	204	103
1	61987967	C	T	1	0	1	1	5	2	85	41
1	61987970	C	T	1121	465	4435	2147	24185	11469	6344	3168
1	61987984	T	C	0	0	0	0	0	0	65	32
1	61988549	T	C	113	75	3543	1886	9582	5500	5266	2979
1	61989826	T	C	231	122	2235	1170	22277	11507	5095	2500
1	61993585	T	A	862	442	2869	1453	8954	4487	5259	2618
1	61994077	T	A	9640	4739	3974	1906	16028	7847	4993	2490
1	61994115	C	T	4	2	18	9	9	4	376	189
1	61997226	A	G	1	0	21	13	18	11	36	21
1	61997247	A	G	19	15	202	106	1349	746	336	176
1	62000281	T	G	5258	2932	2032	1001	5509	2722	4491	2177
1	62002888	A	G	649	319	2968	1428	9623	4643	5986	2953
1	62002914	C	T	203	101	2592	1257	3949	1810	6159	3062
1	62003946	A	G	10867	5593	5407	2641	28093	13805	6542	3232
1	62005984	C	T	62	31	1	1	17	8	295	148
1	62019305	C	A	30	10	34	18	47	21	731	378
1	62020277	C	G	8	5	0	0	0	0	0	0
1	62020287	T	G	9088	4782	1914	982	5269	2762	3530	1705
1	62022914	T	C	5155	2871	2068	1022	9533	4995	3392	1711
1	62022939	C	T	8	5	5	4	10	7	101	56
1	62023712	A	G	66	33	16	7	32	17	191	88
1	62025038	G	A	469	249	3559	1822	5139	2612	7257	3633
1	62027313	C	T	10774	4683	3191	1593	18605	9015	4152	2019
1	62027586	C	A	4531	2518	3474	1749	10521	5424	5482	2741
1	62028669	T	C	2154	1195	4934	2458	16041	7966	6033	3112
1	62032669	T	G	5112	2857	3161	1610	13256	7253	4461	2183
1	62035138	C	T	8178	4260	4323	2091	27686	13824	5791	2861
1	62035985	T	C	658	296	3420	1693	11881	6084	5856	2920
1	62038121	G	A	5460	2425	2427	1183	9697	4627	3007	1524
1	62038682	G	C	13	5	0	0	0	0	109	54
1	62038685	G	A	8081	3880	3818	1835	15885	7815	5053	2533
1	62048979	T	C	1555	772	679	340	4845	2625	1130	547
1	62050490	T	G	6325	3561	3475	1845	24345	13201	4420	2170
1	62051620	T	C	21	13	0	0	10	4	118	56
1	62051656	T	C	5516	3307	1021	546	6346	3488	2043	993
1	62053966	G	A	119	54	2536	1247	3105	1442	5984	3008
1	62057355	C	T	4063	2048	2371	1149	7867	3842	3087	1555
1	62059647	T	C	99760	48507	5957	2963	83841	41625	5839	2944
1	62059652	C	T	191	81	7	2	51	29	424	222
1	62059660	A	G	47876	22428	4560	2195	44254	21561	3694	1867
1	62060213	A	G	2798	1265	3246	1501	13868	6666	3966	1955
1	62060407	A	C	364	204	3130	1525	10721	5610	4407	2195
1	62067197	C	T	27	13	160	36	523	151	28	16
1	62067209	C	T	1101	497	1880	917	12358	6240	3473	1749
1	62067741	G	T	149	56	1059	491	1931	862	3802	1911
1	62068274	C	T	8205	3424	458	219	3180	1252	716	344
1	62068302	C	T	46776	25205	5193	2702	27137	14154	5471	2773
1	62068307	T	C	65	30	19	13	54	31	181	98
1	62068951	A	G	0	0	0	0	0	0	99	51
1	62068999	G	A	7097	3221	4399	2121	23705	11575	5402	2724
1	62069014	A	G	1092	449	648	322	3360	1412	955	479
1	62070183	C	T	136	68	2535	1236	4696	2191	3984	2025
1	62071167	T	G	434	213	2871	1443	5867	2718	6387	3143
1	62071180	C	A	193	73	955	446	2643	1250	2850	1409
1	62071712	T	C	1800	964	1387	753	6809	3684	3871	1942
1	62073054	C	G	97	57	2267	1143	7821	3963	1254	599
1	62074976	A	G	26	8	23	9	48	26	197	94
1	62075507	A	G	127	54	0	0	32	15	171	77
1	62075519	A	G	14840	7618	2636	1261	10817	5418	4118	2039
1	62075577	T	C	3029	1693	1955	971	10500	5503	3919	1914
1	62075582	G	A	724	277	401	200	2518	988	802	412
1	62076755	T	C	66	26	8	7	25	10	557	280
1	62076792	G	A	14448	6767	2144	1074	15164	7513	2963	1471
1	62077191	C	T	3503	1611	3278	1616	15116	7325	3878	1976
1	62078347	T	C	7573	3844	2519	1254	12913	6692	4107	2011
1	62080190	A	G	200	74	431	206	609	247	578	299
1	62080228	T	C	6488	1997	2893	1093	11938	4769	4025	1921
1	62080241	G	A	8994	3144	3134	1256	13771	5501	4119	2036
1	62080390	T	G	513	203	366	165	4400	1781	900	428
1	62080405	G	A	1379	625	3765	1832	21503	10226	4347	2164
1	62082140	CACACACACACACACACACACAT	C	0	0	0	0	0	0	0	0
1	62082142	CACACACACACACACACACAT	C	0	0	0	0	0	0	0	0
1	62082144	CACACACACACACACACAT	C	0	0	0	0	0	0	0	0
1	62082146	CACACACACACACACAT	C	2502	0	469	0	3514	0	137	74
1	62082148	CACACACACACACAT	C	61	0	0	0	0	0	10	2
1	62082150	CACACACACACAT	C	13	0	3	0	11	0	35	18
1	62082152	CACACACACAT	C	0	0	0	0	0	0	0	0
1	62082154	CACACACAT	C	0	0	0	0	0	0	0	0
1	62082156	CACACAT	C	0	0	0	0	0	0	0	0
1	62082158	CACAT	C	0	0	4	0	8	0	0	0
1	62082160	CAT	C	185	0	27	0	298	0	1	1
1	62082162	T	C	12373	5996	1125	636	13495	7103	14	3
1	62082189	A	G	7754	3870	1459	758	10521	5608	1293	639
1	62082629	G	A	14512	6681	4094	1917	18538	9189	3643	1554
1	62082800	G	A	2111	656	3617	1543	15607	6680	4122	1362
1	62083960	T	C	2605	1486	4528	2226	12447	6618	6279	2959
1	62083980	C	T	63	22	205	104	425	139	128	59
1	62084456	T	C	72	26	0	0	0	0	261	130
1	62084457	AGACACCGG	A	0	0	0	0	0	0	0	0
1	62084461	A	G	10395	5269	3311	1723	18750	9913	2837	1414
1	62084464	G	A	75	26	12	5	149	47	140	75
1	62084479	C	A	213	96	34	14	31	15	298	136
1	62084503	T	G	10631	5183	4001	1881	24288	11998	3628	1874
1	62085392	C	T	6800	3571	4017	1892	30199	14413	4869	2484
1	62087116	A	G	11088	5338	3475	1749	18723	9443	4522	2285
1	62087153	A	G	573	261	241	123	644	313	843	418
1	62088620	A	G	4008	2193	2888	1255	9188	3820	3764	1856
1	62088623	G	A	4138	2296	2977	1334	9527	4136	3821	1889
1	62088632	A	T	2824	1288	1759	896	6040	3137	2482	1263
1	62089189	G	T	1482	692	421	213	3984	1837	1232	600
1	62089261	T	C	14671	6993	3633	1819	26226	13360	4121	1985
1	62096235	A	G	341	201	1740	912	3360	1859	4358	2203
1	62099005	C	A	7	3	0	0	75	43	478	226
1	62100449	A	G	2215	1376	370	173	3538	1877	1229	641
1	62102307	A	G	977	512	4000	2019	10687	5638	6085	3062
1	62103005	T	C	8233	4377	2770	1425	17327	9111	4190	2102
1	62103021	G	A	65	25	6	4	141	58	524	263
1	62103029	G	A	17073	6976	3631	1653	37643	16290	4879	2422
1	62103072	G	A	701	337	283	130	1614	832	898	434
1	62103404	T	A	97	33	0	0	11	5	127	67
1	62103414	A	C	32620	15451	3302	1577	20162	9540	4410	2269
1	62103814	C	A	117	51	280	147	2789	1356	323	143
1	62104268	G	A	0	0	0	0	13	8	117	57
1	62106081	G	A	142	67	1212	638	4750	2368	1383	689
1	62106089	T	C	1	1	15	7	30	10	187	85
1	62106396	T	C	14920	7815	6378	3251	34814	17960	4947	2476
1	62106422	T	C	79	32	36	20	21	9	308	166
1	62107021	A	G	88	31	2655	1315	9268	4125	3780	1835
1	62107558	A	G	652	253	1449	700	2902	1350	1240	665
1	62107806	T	C	61	30	1798	911	5501	2823	3557	1783
1	62109502	G	T	735	244	2255	1088	7163	3281	3983	2016
1	62111010	C	G	310	141	2636	1295	4485	2214	5877	2867
1	62111039	A	C	2	1	0	0	8	4	0	0
1	62111054	A	G	2100	982	3773	1886	19965	10129	5649	2741
1	62111089	A	T	0	0	0	0	0	0	38	13
1	62114402	A	G	104	28	100	55	481	188	1848	951
1	62119773	T	C	18	11	0	0	0	0	167	85
1	62119778	C	T	12460	5481	4026	1907	9346	3931	5277	2644
1	62119809	T	C	40055	19057	5639	2797	38001	18365	5264	2682
1	62120267	T	G	74	35	0	0	10	3	32	12
1	62120303	G	A	30476	15132	5672	2669	20681	9846	4876	2442
1	62122845	G	A	15372	7648	2368	1198	14035	6988	2577	1298
1	62124211	A	G	27	12	34	13	24	9	278	149
1	62124388	G	A	7620	3212	2192	1079	7969	3714	3900	1947
1	62124858	C	T	3374	1791	4481	2144	22267	10631	6134	3097
1	62124897	G	A	1556	545	2744	1359	9904	4983	4640	2317
1	62125490	G	A	4018	1970	1938	929	6669	2785	2985	1482
1	62125521	T	C	21285	10006	4846	2357	27556	13862	5473	2657
1	62125970	C	T	4744	2371	3806	1872	15204	7177	3171	1610
1	62126262	G	A	9446	4408	4729	2298	18842	8686	5494	2770
1	62129132	G	A	16332	7751	5861	2797	30706	15040	6820	3485
1	62130419	A	G	5683	2209	4173	2012	23464	11134	5462	2794
1	62130440	G	A	7592	4170	4900	2451	27870	13663	6072	3001
1	62131769	A	G	2379	1300	3074	1534	11800	5977	5434	2671
1	62131807	C	T	2763	1296	3820	1806	12668	5466	5192	2606
1	62132687	C	T	212	90	87	32	221	68	739	384
1	62132716	T	C	13809	7743	5252	2740	24471	13049	4531	2259
1	62134218	G	A	2	1	30	11	24	11	104	54
1	62134264	C	T	2334	1245	3496	1702	17201	7969	4020	2001
1	62138103	C	T	1	0	34	13	123	48	0	0
1	62138128	C	A	12	9	13	9	21	10	396	181
1	62138154	A	G	58	23	101	51	458	202	724	377
1	62138157	T	C	0	0	7	1	0	0	268	142
1	62140388	G	A	44	28	684	355	2087	1012	2604	1297
1	62143569	T	C	430	176	2356	1142	6860	3400	3689	1924
1	62144157	C	T	30	17	9	5	0	0	328	171
1	62144184	C	A	36	15	22	10	24	11	110	49
1	62146438	G	A	14772	7539	3397	1715	16701	8428	3659	1835
1	62150229	G	A	4	2	21	14	7	5	235	114
1	62150270	T	C	24	20	48	29	142	85	820	407
1	62150285	T	C	9	8	150	82	143	91	88	46
1	62151773	A	G	161	102	2186	1043	2133	1309	3898	1951
1	62158035	C	T	102	44	51	19	99	34	425	222
1	62159366	C	T	35	19	442	221	528	307	309	165
1	62159403	A	G	106	75	271	146	762	452	189	91
1	62163715	C	A	44	16	1574	756	1362	658	1738	877
1	62165136	C	T	2831	1258	3202	1510	10989	5222	4999	2518
1	62165212	A	C	23180	12047	4728	2382	13439	6947	5745	2851
1	62170615	G	A	2417	1076	2842	1367	11028	4857	1959	984
1	62170884	T	C	4168	2153	4776	2335	13783	7024	4713	2385
1	62172402	C	T	9	5	105	52	73	34	509	277
1	62172423	G	A	1110	594	4459	2214	13672	7055	3748	1874
1	62172437	G	C	2	0	14	10	1	0	288	151
1	62175771	T	G	4611	2536	4399	2210	21821	11262	4732	2328
1	62175811	T	C	1	1	0	0	11	4	60	27
1	62179196	A	G	88	44	1768	824	4732	2503	2484	1134
1	62185127	T	G	3621	2046	3699	1904	30908	16200	4600	2225
1	62186724	C	T	4022	1978	3344	1605	897	449	3079	1605
1	62186731	C	A	0	0	7	5	0	0	21	7
1	62186737	C	A	5	3	75	37	0	0	47	23
1	62186746	A	T	69	45	63	31	8	7	85	47
1	62189541	T	C	215	130	1790	942	3451	1809	2487	1220
1	62191036	A	G	169	93	78	41	163	86	571	281
1	62191152	T	C	160	85	92	41	176	74	536	281
1	62196339	A	C	82	12	1516	432	90	23	3467	1691
1	62199688	A	G	38	15	75	41	10	6	722	387
1	62199703	C	A	41	24	65	34	27	17	585	271
1	62200093	G	A	24	14	63	26	122	39	59	39
1	62207254	A	G	763	334	858	420	3897	1953	2307	1166
1	62208385	G	A	52	36	585	302	4022	2219	1176	596
1	62210481	G	A	14450	6549	3753	1936	19331	10008	4298	2150
1	62212822	C	T	8311	4415	4316	2177	15947	7696	5890	2999
1	62212909	C	T	513	320	1749	890	8954	4499	2185	1114
1	62221989	C	T	1627	838	5399	2718	35141	17732	6115	3048
1	62223469	G	A	0	0	3	1	15	8	580	295
1	62224365	G	A	634	326	2803	1403	9281	4518	5347	2705
1	62225036	T	A	628	259	1012	496	217	101	629	325
1	62225073	T	C	901	514	2359	1123	122	64	3620	1663
1	62232130	T	C	156	91	3423	1641	17346	8677	5853	2820
1	62238375	T	C	13	8	2	0	2	1	143	68
1	62238387	T	C	0	0	0	0	0	0	0	0
1	62238388	A	G	13	6	9	4	0	0	82	36
1	62238413	T	C	9383	4195	4169	2055	27313	13687	5601	2845
1	62238431	T	C	7902	3439	3825	1932	18665	9167	5640	2853
1	62238432	A	G	8	2	0	0	29	12	0	0
1	62242938	C	T	894	344	850	431	2384	1158	1874	907
1	62244279	A	G	1587	881	2653	1321	10316	5490	4681	2280
1	62247389	T	A	1690	670	3281	1563	14056	5591	5336	2610
1	62247402	T	C	3	1	6	4	44	30	263	133
1	62247684	G	A	4158	2210	780	390	3743	1828	1780	905
1	62247773	C	T	3409	1707	2196	1125	10542	5410	2670	1354
1	62248195	T	C	2122	1100	2808	1509	8194	4249	4158	2066
1	62248367	G	A	23	13	8	4	71	34	348	189
1	62248401	A	G	9	5	2	0	24	10	0	0
1	62250536	C	T	1040	458	1128	519	3747	1663	919	434
1	62253483	G	A	14142	7295	1554	763	9282	4898	2831	1421
1	62253962	C	T	3008	1328	692	331	2599	1265	1311	668
1	62253991	C	T	6963	3332	2591	1224	5461	2372	3785	1826
1	62256586	G	A	26162	11640	5738	2858	27495	13378	5766	2856
1	62257223	A	G	235	126	3365	1627	7024	3637	7048	3466
1	62261168	A	G	4540	2658	4460	2307	22955	12062	5869	2964
1	62262241	A	G	1152	705	3803	1917	13453	6989	6005	3038
1	62262263	A	C	2	0	0	0	7	7	35	16
1	62263113	C	T	208	97	229	98	430	183	910	447
1	62271962	A	G	247	107	1941	995	5144	2840	3179	1645
1	62277328	A	G	340	194	3614	1841	12809	5763	6301	3128
1	62279594	T	C	512	289	3183	1681	10231	5675	5425	2746
1	62284680	T	C	134	70	896	475	2755	1370	1895	927
1	62284703	G	T	100	43	327	166	704	328	3299	1695
1	62289687	T	G	352	180	741	353	1350	740	2543	1287
1	62289699	T	A	264	128	696	378	1111	520	1155	561
1	62294639	T	C	15	8	1	1	4	2	157	80
1	62294668	C	T	122	52	22	9	52	25	418	224
1	62295351	C	T	2	1	3	1	8	4	518	242
1	62295359	G	A	2	2	3	2	13	7	390	191
1	62303859	A	G	1246	728	2994	1533	2956	1559	4573	2277
1	62308945	T	G	7	4	0	0	7	3	95	38
1	62308953	A	G	68	42	0	0	10	7	378	194
1	62308962	C	T	176	72	115	39	390	111	486	247
1	62309796	A	G	651	355	904	456	4067	2072	1353	681
1	62312654	G	A	1239	698	3241	1635	20676	10472	5077	2526
1	62313142	A	G	1602	833	2276	1082	11212	5732	4326	2230
1	62313170	G	A	20	12	40	18	164	51	121	59
1	62313172	A	G	2	1	0	0	0	0	0	0
1	62324451	T	C	184	95	1858	961	5879	3120	3755	1842
1	62324742	C	T	4608	2115	3290	1661	21375	10431	5303	2658
1	62326019	C	T	7	4	192	94	1108	557	36	14
1	62329757	G	A	3534	1612	1627	801	9143	4317	1107	554
1	62330353	G	A	20761	10177	1366	661	10089	4849	1291	634
1	62330374	A	T	27207	11908	2178	1066	14148	6441	2433	1211
1	62330383	C	T	7	4	0	0	4	2	0	0
1	62331525	G	T	25	14	10	5	8	8	0	0
1	62331575	T	C	43715	22472	5131	2535	38068	19491	5137	2524
1	62337807	A	G	3137	1549	3912	1979	20603	10759	5805	2940
1	62341157	T	C	116	53	2284	1115	2771	1482	4829	2352
1	62342230	T	C	11016	5033	2764	1287	22554	10455	3846	1933
1	62344097	C	A	10	5	0	0	0	0	25	8
1	62344107	T	C	13012	6947	4625	2330	35731	18623	5846	2920
1	62345486	G	A	599	278	1176	553	6783	3298	2082	1005
1	62345961	T	C	1147	549	1749	887	11391	5680	2281	1126
1	62346401	A	G	86	50	1077	521	2262	1238	2569	1285
1	62347788	G	A	288	122	658	330	956	435	741	373
1	62347819	A	C	407	214	800	395	1722	892	2699	1342
1	62347976	C	T	3842	2084	1153	566	9174	4459	2703	1285
1	62352925	G	A	7831	3869	4093	2012	7895	3829	6434	3270
1	62352948	A	G	118	66	4	3	14	5	293	157
1	62352983	G	A	1358	597	984	453	1271	598	1664	811
1	62354888	C	A	907	280	448	197	2107	825	341	168
1	62354893	G	A	12147	4507	3543	1711	16281	7408	5378	2642
1	62355656	A	G	882	473	1160	567	6905	3597	2820	1390
1	62363350	C	T	6415	2936	2662	1258	5438	2616	5788	2901
1	62365217	C	T	153	70	2567	1266	4327	2031	6203	3068
1	62368811	G	A	1872	770	2792	1344	10337	5021	3757	1910
1	62375540	T	C	3904	1870	3600	1667	19801	9385	2225	1107
1	62375570	A	G	3713	1720	4535	2219	18352	8372	3775	1890
1	62375977	A	G	2467	1276	2839	1425	9301	4789	4227	2128
1	62380270	C	T	13415	6531	2136	1024	11832	5350	3304	1662
1	62380287	A	G	270	133	22	9	13	8	554	273
1	62380298	G	A	44328	20873	3121	1470	13467	5476	5204	2676
1	62380348	C	T	140	67	77	37	5	3	767	383
1	62380658	C	T	23974	12019	4430	2116	25906	12779	5087	2594
1	62385195	T	G	5	5	73	43	9	8	46	22
1	62387598	T	C	182	93	1069	535	2106	1107	2038	999
1	62387652	A	G	10355	6237	3995	2091	24734	13332	5282	2636
1	62391583	G	A	19	15	31	15	47	24	750	378
1	62393394	A	G	3511	1718	1801	880	9798	4927	2460	1211
1	62393420	C	T	130	60	43	21	16	5	383	200
1	62393638	A	G	110	70	337	171	922	478	339	162
1	62400144	C	A	65	34	24	11	11	4	917	461
1	62400487	C	T	15069	7913	4466	2184	25326	12536	5015	2518
1	62400512	T	C	225	102	48	20	29	11	533	258
1	62402549	C	T	4741	2267	2942	1449	25720	12792	4659	2390
1	62405873	C	T	135	69	34	16	96	42	604	301
1	62417664	G	A	1271	586	1968	969	9911	4955	1515	775
1	62420289	T	C	91	33	85	37	351	121	152	77
1	62420303	T	C	2613	1280	1431	741	10863	5658	2671	1336
1	62422442	A	G	195	107	2874	1406	5588	2846	4237	2117
1	62423441	G	A	76	44	375	149	278	145	793	406
1	62423486	G	A	2718	1110	3102	1521	12468	6138	4410	2234
1	62424007	T	C	120	70	1105	536	1934	992	2934	1491
1	62424816	A	G	4473	2595	3292	1718	15407	8210	3907	1975
1	62424824	C	G	40	10	25	12	6	5	820	414
1	62427034	A	G	19339	10013	4363	2231	19370	9808	4669	2361
1	62427711	T	C	1643	917	1386	671	5688	2076	2285	1118
1	62427730	A	G	65	33	45	25	57	24	571	276
1	62429665	A	G	52	30	1533	716	878	478	3195	1594
1	62433100	G	A	591	244	3269	1554	5576	2529	5172	2572
1	62436929	C	T	1690	943	2267	1146	16344	7872	3000	1491
1	62437872	A	G	36	22	1594	768	1791	941	2879	1463
1	62439363	T	C	87	54	31	18	40	23	626	299
1	62439387	T	C	23	12	7	3	19	10	568	294
1	62439550	G	T	99	35	1687	805	2560	1119	2682	1327
1	62441788	C	T	12715	6282	2867	1409	16711	8409	3144	1532
1	62441804	C	T	231	65	95	44	223	62	156	74
1	62444676	T	C	302	134	2317	1205	8189	4276	3299	1610
1	62445706	A	G	337	203	3519	1716	20958	10459	5572	2804
1	62445710	G	A	117	69	1461	710	5074	2071	3510	1778
1	62449492	A	G	41	12	16	6	5	1	199	97
1	62449514	A	G	3209	1487	2327	1135	8273	4327	2173	1092
1	62449558	G	A	108	50	210	76	282	136	0	0
1	62449562	C	T	3750	1705	3666	1394	5986	2652	4246	2136
1	62450334	G	T	8156	3082	3239	1553	26610	12332	5093	2529
1	62450369	A	G	2801	1238	1209	591	6302	3279	2588	1304
1	62450416	T	G	88	48	158	72	363	185	875	456
1	62451433	G	A	14729	6700	3547	1715	20356	9187	5018	2557
1	62451661	C	A	2813	1401	2877	1423	17068	7850	5127	2603
1	62455982	G	A	73	38	50	22	22	10	200	104
1	62456014	G	A	21917	10831	6247	3070	38766	18115	5533	2784
1	62456048	G	A	7658	3587	3031	1399	19638	8504	5211	2565
1	62457365	C	T	172	87	1278	615	1739	834	3014	1560
1	62457712	T	C	4579	2368	1354	672	6165	3195	2562	1303
1	62458463	G	A	6770	3147	1212	562	4611	2213	2835	1477
1	62459158	A	G	2933	1483	3063	1515	15111	7702	2188	1115
1	62459477	A	C	866	451	1095	529	4047	2018	2892	1498
1	62459504	T	C	17	8	11	6	45	23	343	181
1	62464103	C	T	1569	801	2574	1238	5390	2511	2635	1299
1	62464134	G	A	3041	1594	2463	1093	4932	1853	2689	1317
1	62464453	T	C	3772	1937	3558	1771	33571	17850	5091	2507
1	62468855	T	C	5247	2520	2150	1120	11719	6108	3214	1556
1	62469017	T	C	108	69	1704	911	3191	1815	3345	1663
1	62469398	G	A	1301	697	2463	1199	13382	7365	2863	1444
1	62469545	A	G	455	295	2167	1140	12075	6311	1756	905
1	62470303	T	A	0	0	0	0	0	0	0	0
1	62470303	T	G	32	17	30	10	39	18	1128	554
1	62470313	C	T	1401	625	1352	605	5739	2681	4163	2083
1	62473982	C	T	1880	1036	286	137	2759	1338	1658	815
1	62476582	C	T	400	179	206	97	519	267	1189	613
1	62476625	G	T	4603	2248	2608	1319	12076	5561	2014	1023
1	62479376	A	G	681	349	279	142	1328	572	1402	699
1	62479403	A	G	10861	5732	2632	1256	12489	6347	4227	2091
1	62483586	C	T	3	0	8	4	28	12	87	39
1	62483599	G	A	8225	3896	2744	1427	23837	11741	1960	980
1	62483623	A	G	2068	1035	1288	672	10514	5243	1229	614
1	62486381	T	G	248	133	1746	842	4790	2413	3524	1794
1	62487085	G	A	3	0	0	0	14	8	61	29
1	62487128	G	A	3560	1599	3221	1571	11180	5211	6160	3165
1	62488071	C	T	441	210	1667	872	4328	2052	3257	1685
1	62488358	T	C	72	30	2049	995	4637	1561	4332	2119
1	62489450	A	G	220	114	919	464	1858	911	1086	533
1	62492215	T	G	3916	2304	4538	2342	16540	9083	4309	2069
1	62492246	A	C	93	55	281	135	264	136	751	361
1	62496360	T	C	30351	14693	4279	2090	25510	12872	5099	2554
1	62496592	G	A	187	90	1287	604	4999	2373	1763	889
1	62496888	T	G	1	0	0	0	25	11	70	26
1	62496902	A	G	1254	447	3455	1668	17120	7128	2780	1405
1	62496923	G	A	1184	408	2742	1334	17618	7915	1890	936
1	62498141	C	T	786	308	3537	1626	9154	4184	5463	2703
1	62499641	C	T	36	16	0	0	32	10	861	402
1	62499673	G	A	7584	3930	2996	1511	19892	9944	2292	1188
1	62499682	C	T	54	26	20	7	40	13	901	434
1	62501371	C	T	4819	3033	2409	1219	9351	5264	2663	1336
1	62501783	T	C	17	5	1	1	32	14	874	471
1	62501810	A	G	204	108	263	121	1485	718	1034	501
1	62501843	G	A	21	9	107	45	162	67	471	220
1	62504080	A	G	0	0	14	7	17	8	104	51
1	62504123	T	C	272	145	2534	1309	12243	6442	2351	1198
1	62504166	A	T	691	309	2057	951	7062	3338	2390	1222
1	62504168	G	T	1081	404	2945	1455	8495	3780	6043	3035
1	62504194	A	G	837	380	2028	959	7608	3293	2407	1224
1	62504221	G	A	692	312	2859	1386	5164	2176	6307	3180
1	62505280	G	A	123	52	2520	1212	9018	4181	2259	1128
1	62506329	G	A	2806	1448	5228	2585	22528	11361	5005	2514
1	62506473	A	G	12510	6619	3052	1405	20362	9492	5242	2598
1	62507002	T	C	1936	728	2741	1318	8554	3594	2166	1099
1	62507035	G	A	4694	2272	4062	2097	22797	11458	3669	1820
1	62507070	G	A	31	14	29	17	17	12	311	151
1	62510120	G	A	195	92	259	132	335	133	354	169
1	62510154	A	T	2445	1149	1178	586	3266	1643	2295	1133
1	62510584	T	C	1400	708	3721	1865	14967	7404	4050	2023
1	62511018	T	A	719	407	2243	1129	5121	2515	1690	827
1	62511367	G	A	17071	8369	1496	732	6850	3337	2357	1191
1	62511427	A	C	363	166	19	7	16	7	303	151
1	62512735	T	G	30	12	1516	742	1913	1097	2076	1073
1	62513239	A	G	31762	14152	3564	1735	24936	12089	1576	792
1	62513257	G	A	52282	26236	5495	2666	43867	22254	4486	2229
1	62517281	G	C	32	14	256	129	19	9	137	61
1	62517305	T	G	2183	1238	2649	1287	4625	2506	2462	1257
1	62517922	A	G	857	392	3885	1877	9042	4072	4164	2047
1	62517947	C	T	536	274	1300	621	5884	2998	1386	675
1	62520278	A	G	61	30	56	33	56	31	1119	576
1	62521305	T	C	225	112	4379	2262	20743	10554	6011	2910
1	62524002	T	C	0	0	3	1	3	1	359	179
1	62524031	G	A	15	8	384	182	857	403	2676	1348
1	62524900	A	G	255	6	88	13	366	11	144	27
1	62534225	G	A	465	198	361	166	1222	560	2015	994
1	62534854	G	T	7354	3354	4056	1956	30394	14842	3782	1895
1	62534938	T	C	24162	12766	3762	1858	21187	11016	5417	2755
1	62534954	T	C	283	106	29	14	55	29	915	458
1	62535721	G	A	62	34	434	197	1181	561	3007	1498
1	62537265	A	G	805	423	4195	2029	1040	546	3484	1711
1	62538372	A	G	25949	12185	4413	2177	18696	9111	4326	2136
1	62542717	C	T	1740	941	3093	1584	11169	6033	5059	2462
1	62542725	T	C	6	2	23	10	61	25	57	23
1	62550050	T	C	20	5	5	1	11	3	94	54
1	62550057	T	C	42	21	2	1	9	3	275	134
1	62550098	T	C	632	334	28	16	85	43	741	360
1	62555219	A	G	338	165	404	215	2576	1284	1264	645
1	62555481	C	G	117	60	529	248	817	395	1338	689
1	62555619	A	C	20699	10194	2817	1370	19214	10063	4756	2493
1	62568573	G	A	6	3	1	0	10	6	53	28
1	62568603	A	G	10503	5302	2751	1378	28226	14210	3247	1597
1	62568621	A	G	12	2	3	1	0	0	32	15
1	62568680	G	A	10019	5116	3576	1741	22593	10847	4050	1987
1	62570321	G	A	54	23	1972	967	5340	2432	3604	1776
1	62571284	C	A	987	477	2207	1102	6462	3042	4094	2015
1	62575911	G	A	3014	1337	3118	1544	18462	8867	5069	2548
1	62575925	A	G	130	38	210	106	463	185	1214	601
1	62576091	C	T	40	19	39	17	37	17	229	110
1	62577750	G	T	205	101	233	107	969	491	518	271
1	62577778	G	A	20	3	14	6	19	9	232	126
1	62578917	G	A	11812	4736	4864	2277	14602	5496	5051	2558
1	62578944	G	A	16330	6525	4332	1961	19530	8304	4887	2489
1	62578994	G	A	303	165	303	141	613	293	128	62
1	62579408	T	C	50	28	8	4	311	144	343	182
1	62579437	A	G	5771	2887	3773	1792	28149	12970	4215	2094
1	62579463	G	A	4977	2171	3851	1823	25422	10961	4507	2283
1	62579823	G	A	4831	2303	4986	2391	34068	16586	5368	2635
1	62579891	G	T	84	49	980	491	6065	3038	461	220
1	62580201	G	A	389	193	2140	1035	8679	4354	4289	2208
1	62580216	A	G	0	0	0	0	0	0	57	29
1	62581719	C	T	7	3	41	14	41	13	105	48
1	62583629	C	T	7	4	7	3	0	0	78	38
1	62583676	G	A	6439	3421	2510	1273	6741	3490	5347	2673
1	62583712	G	C	2151	1171	2425	1224	2622	1278	5355	2635
1	62585654	C	T	1628	803	2217	1117	6059	2887	5630	2845
1	62586098	C	T	62	17	1703	807	1568	724	4759	2347
1	62594593	C	T	12016	6342	5584	2913	27077	15109	4257	2138
1	62594677	T	C	46371	22217	5938	2920	45432	22375	3328	1639
1	62596679	C	T	36	16	2196	1165	2464	1160	4174	2111
1	62603421	C	T	1619	907	3737	1823	17905	9081	3926	1984
1	62603544	C	T	9695	5160	3046	1484	15807	7755	4689	2360
1	62606380	G	A	171	65	1126	540	4584	2164	2022	1008
1	62606693	C	T	24527	11290	3978	1901	25160	12093	3935	1950
1	62606736	C	A	1926	897	342	192	1241	649	1195	548
1	62607768	T	C	584	253	342	161	2623	1172	1316	639
1	62607786	G	A	3404	1630	2576	1247	15077	7346	4815	2458
1	62607808	C	T	39	16	13	3	20	12	147	71
1	62607840	A	T	2634	825	255	107	2387	931	1251	623
1	62607850	G	A	3240	1035	280	117	2859	1156	1225	606
1	62607859	A	T	32738	14947	3289	1591	27372	12962	5702	2879
1	62607878	G	A	294	73	9	4	141	49	213	115
1	62607880	G	C	566	240	191	95	150	83	135	74
1	62610214	G	C	61	15	50	26	273	76	293	151
1	62610227	T	C	0	0	0	0	4	2	17	9
1	62610238	A	C	609	318	296	134	1555	808	1203	596
1	62610286	T	C	538	250	1345	672	2357	1220	1665	890
1	62615684	A	G	3594	1741	3971	2022	13590	7192	4203	2109
1	62617466	G	A	274	143	534	256	1602	636	478	238
1	62617492	G	A	493	246	387	172	3336	1642	784	398
1	62617623	A	G	89	55	2587	1307	8438	4460	5563	2804
1	62623177	G	A	265	153	407	206	1582	801	1148	593
1	62627675	G	A	588	234	3546	1751	7426	3556	4833	2471
1	62630362	A	C	453	225	1760	886	6140	3094	4417	2252
1	62630389	G	A	0	0	9	5	41	12	51	24
1	62633581	A	G	9191	5045	3876	1882	25676	12469	3818	1872
1	62634020	T	C	117	49	2187	1128	13722	7224	3628	1841
1	62634797	C	G	16994	8207	4968	2495	30002	13926	5169	2596
1	62634834	T	G	6173	3203	740	351	7810	3902	1775	859
1	62634836	T	C	745	361	67	26	1322	641	268	134
1	62634989	C	T	587	290	570	288	332	151	294	157
1	62635017	T	G	7122	3727	1619	809	7805	4070	1578	786
1	62635058	C	T	16970	6881	2214	1057	10785	4946	4200	2145
1	62635081	T	C	54502	29349	5576	2827	45718	23543	5777	2805
1	62635116	C	T	42865	20173	4730	2229	35884	17176	4718	2348
1	62636658	G	A	9906	4708	1481	661	9177	4490	887	435
1	62637994	G	A	4952	2472	1993	1006	6078	2974	3790	1871
1	62638016	G	T	22	9	0	0	51	24	171	89
1	62638306	A	C	50266	20821	4419	1979	21456	9429	4746	2349
1	62640650	A	G	1983	845	401	181	1580	621	284	136
1	62640674	C	T	31138	15738	2817	1383	20076	9945	2324	1178
1	62640693	G	C	105	38	12	4	44	19	200	99
1	62641484	G	A	1716	797	2215	1116	9367	4643	4045	2022
1	62641507	C	T	1	1	0	0	3	1	0	0
1	62642384	C	T	584	202	2044	779	1496	358	3018	1506
1	62642399	G	C	0	0	6	4	0	0	186	99
1	62644078	G	A	9	4	0	0	0	0	0	0
1	62644118	A	G	38504	18638	5486	2532	26307	11847	4595	2242
1	62657530	T	G	13248	7661	4361	2249	19477	9880	4868	2453
1	62657552	C	T	5	1	5	2	5	2	299	150
1	62661792	G	A	2484	1197	3443	1692	12404	6193	4986	2518
1	62668694	G	A	1189	495	3036	1312	9502	3738	5454	2725
1	62672546	G	A	1052	498	1810	891	4826	2368	3136	1601
1	62673037	T	C	6312	3634	3990	2094	23351	12981	5822	2926
1	62673225	G	A	812	367	3506	1680	15638	7597	6104	3080
1	62673287	A	C	249	148	1561	746	5046	2670	1297	642
1	62673365	T	C	33	15	808	414	529	282	1613	814
1	62673788	G	A	26	9	438	213	1767	733	465	240
1	62673817	G	A	102	44	1643	770	10962	5079	2962	1434
1	62673846	A	G	188	68	1970	1007	17098	8559	3260	1635
1	62674858	C	T	18280	8270	4786	2427	55293	27197	5935	3019
1	62677048	G	T	4230	1679	2587	1235	10475	4528	4934	2437
1	62677050	C	T	2795	1039	1745	787	7393	3028	2562	1265
1	62677062	A	G	14	9	5	1	0	0	0	0
1	62677723	T	C	90	41	1285	637	7706	3826	3081	1542
1	62677735	A	G	58	29	1149	594	3223	1435	2216	1098
1	62679202	A	G	8750	4596	2305	1157	12149	6069	2598	1308
1	62679226	C	T	3076	1267	681	327	3270	1294	790	400
1	62680037	A	G	940	509	556	257	2772	1449	1611	803
1	62680934	A	G	6499	3013	1420	687	5013	2390	1271	624
1	62680953	G	A	67	30	38	15	37	12	79	37
1	62680981	G	A	75133	35441	4569	2263	40667	20203	4998	2503
1	62687073	C	T	10869	5200	3457	1647	23347	11470	4678	2284
1	62687078	G	T	16	6	17	8	5	3	155	81
1	62687104	A	G	5934	2961	3268	1696	16596	8356	3212	1543
1	62692092	A	G	39578	19886	5966	3075	21288	10863	4908	2450
1	62692191	G	T	4167	2188	2246	1134	6980	3717	2187	1102
1	62692230	G	A	4872	2345	1022	504	8757	4052	1553	785
1	62692271	A	G	6857	3454	4407	2243	11010	5651	5791	2975
1	62694474	T	C	6	4	99	50	2014	990	176	92
1	62707446	A	G	6446	3340	5191	2500	31615	14677	4910	2422
1	62707613	C	T	32681	16943	6492	3173	35233	17877	4633	2334
1	62708339	A	G	6552	3366	4938	2385	23307	11587	5984	3001
1	62708713	T	C	22820	9367	5204	2513	26701	11688	4971	2496
1	62709530	G	A	47	21	63	17	316	101	287	136
1	62711941	A	G	20972	11189	5223	2619	28996	15046	5513	2701
1	62711957	G	A	688	290	270	146	700	312	143	71
1	62713469	T	C	34516	17898	5511	2836	25053	12946	5556	2735
1	62714913	T	G	484	298	2027	1115	7406	4060	3510	1711
1	62714918	A	G	355	226	2171	1167	5992	3436	4612	2194
1	62716115	C	T	4	3	18	10	15	5	590	309
1	62716129	T	C	8	5	12	7	25	9	580	294
1	62716161	A	C	2695	1616	3330	1633	9384	5066	3951	2019
1	62716264	C	T	13847	6210	3229	1604	25131	11861	3437	1669
1	62716277	G	A	144	74	34	13	86	42	166	90
1	62716323	A	G	11104	5361	3780	1897	16321	8017	6395	3099
1	62716353	A	C	4602	2555	2518	1110	10658	5553	4908	2351
1	62716575	G	A	151	67	19	9	38	22	294	141
1	62717759	G	A	3743	1930	1997	911	10775	4847	2250	1163
1	62717773	A	G	18	7	18	8	35	21	73	39
1	62717796	G	C	777	360	817	396	4601	2132	792	369
1	62719593	A	T	169	82	0	0	80	38	212	101
1	62719602	C	T	219	95	10	4	487	152	216	104
1	62719808	A	G	1031	402	2660	1358	4437	1876	3090	1540
1	62719839	A	G	166	100	740	411	1948	1221	1534	783
1	62723207	G	A	4495	2282	2355	1190	13042	6926	2612	1308
1	62723226	C	T	35	12	42	12	31	14	383	189
1	62723249	A	G	42	20	105	56	178	84	315	153
1	62723566	C	T	12069	5802	4228	2055	24061	12121	3687	1862
1	62723617	A	G	7091	3901	2050	1037	10688	5379	2727	1339
1	62724753	G	A	8163	4689	3368	1698	14544	8044	3535	1755
1	62725591	T	C	62	37	3	1	10	7	418	196
1	62727393	T	C	174	80	4	1	2	1	275	143
1	62727596	T	C	5165	2535	3685	1896	17973	9283	3475	1797
1	62728784	A	G	29011	13886	4794	2366	40134	19103	3570	1761
1	62728838	T	C	5596	2964	4335	2165	31584	15090	3060	1481
1	62728861	T	C	4546	2634	4124	1979	34440	17077	3231	1588
1	62729382	T	C	25963	13179	4582	2217	34029	17023	3693	1854
1	62730417	A	G	418	237	2951	1543	6117	3232	5556	2726
1	62731312	G	A	155	75	490	237	1462	695	1305	667
1	62731346	C	T	197	107	1239	578	1972	711	1984	984
1	62732421	T	C	14002	7064	4038	2013	24308	12233	4848	2394
1	62732945	G	A	1260	639	3270	1463	10779	4956	6007	3000
1	62735618	A	G	563	278	381	186	1685	817	446	224
1	62735622	G	A	1226	655	1162	577	3812	1804	3092	1545
1	62736771	A	G	183	103	2819	1352	7837	4091	3581	1792
1	62736841	A	G	300	172	1512	804	4362	2322	2642	1310
1	62737766	G	A	21434	11201	2180	1067	11154	5747	3312	1650
1	62738077	C	T	2631	1164	3643	1840	22937	11292	6072	3018
1	62740065	A	G	36386	18000	6101	3025	27092	13304	4794	2584
1	62741183	T	C	0	0	0	0	0	0	21	12
1	62741198	G	A	2090	1008	3266	1564	14072	6690	5809	2882
1	62741213	T	A	0	0	0	0	0	0	78	39
1	62741943	A	G	407	216	1268	627	5424	2734	2202	1075
1	62742965	T	C	3700	1892	3103	1595	8896	4778	5897	2989
1	62742995	A	G	23	15	4	3	1	0	89	48
1	62743146	G	A	1564	637	1483	730	4914	1979	2041	1036
1	62743149	T	C	6266	3318	4800	2488	19429	10108	5051	2636
1	62743249	A	G	31	16	5	3	6	3	220	113
1	62743278	G	A	8976	5091	4075	1952	27207	13585	4147	2118
1	62743398	C	T	47637	24269	4723	2503	32457	17324	4958	2538
1	62745206	A	C	19586	10385	3777	1835	31763	16133	3417	1703
1	62745466	A	T	1	1	0	0	1	1	112	45
1	62745478	T	C	2293	1452	4145	2204	11410	5448	4917	2428
1	62745506	C	G	1437	826	3842	1944	8031	2840	4975	2457
1	62746615	G	A	4	2	5	0	10	1	172	25
1	62746646	C	T	10512	4952	5124	2590	22888	11278	5757	2872
1	62749500	A	G	455	229	4414	2171	20104	9887	5309	2649
1	62749872	T	C	24452	12401	5097	2513	29918	15694	4880	2474
1	62750051	T	C	2063	1062	5353	2607	623	297	4558	2258
1	62750054	T	C	101	53	329	151	52	39	331	161
1	62750081	T	C	133	56	334	143	76	40	924	459
1	62750365	C	T	76	44	400	198	877	441	428	203
1	62750380	G	T	14	5	5	2	0	0	178	80
1	62750399	A	G	3640	1962	4331	2115	20374	10683	5590	2756
1	62751076	G	A	9114	4299	553	266	6874	3220	811	396
1	62752542	G	A	9349	4177	4996	2470	31076	15616	4758	2412
1	62753063	T	C	49959	28183	5730	3065	33342	18680	4984	2499
1	62753383	A	G	16024	7890	4602	2348	21625	11337	5319	2621
1	62753688	G	A	422	214	327	156	1068	541	1458	723
1	62755482	T	C	1022	699	2405	1321	8074	4968	4452	2197
1	62757670	A	G	10591	5709	3729	1841	33793	17374	4144	2114
1	62758183	C	T	9290	4257	3656	1755	20758	10134	4878	2485
1	62758192	A	G	15	9	11	9	24	10	270	141
1	62759707	G	A	7364	3080	1758	859	20544	9190	1005	498
1	62759729	G	A	6469	2790	2556	1215	19047	8880	4214	2098
1	62759959	T	C	4613	2319	4787	2192	20326	9237	5228	2583
1	62759959	T	G	0	0	0	0	0	0	0	0
1	62760625	T	C	5728	2801	2740	1402	18782	9979	4203	2076
1	62761379	C	T	1468	509	4504	2191	12919	5268	4874	2443
1	62761397	A	G	2052	902	4658	2394	17772	9171	3623	1771
1	62761478	G	A	4995	1923	3819	1843	20068	9740	5466	2700
1	62761764	G	T	1813	791	3648	1784	10545	4963	3998	1940
1	62761803	C	T	80	36	118	59	392	195	116	54
1	62761852	A	G	2860	1439	3913	1909	19817	9932	5034	2498
1	62761907	C	A	3434	1688	1060	530	11579	5626	576	305
1	62761912	T	C	18935	8457	4789	2384	39335	19061	3734	1938
1	62765049	T	C	39123	18093	4869	2453	22128	10854	2813	1400
1	62765738	C	T	35585	17437	3029	1514	18004	8878	2935	1466
1	62765999	C	A	508	219	332	184	1361	616	129	59
1	62766001	T	C	903	434	253	131	1053	536	1349	681
1	62766316	C	T	11684	6509	4118	2054	32782	16265	4644	2221
1	62766406	C	T	3301	1523	3847	1915	29376	14052	3144	1597
1	62766527	T	C	12169	6038	3451	1722	4522	2278	4894	2465
1	62766860	A	G	645	244	250	108	713	274	1306	653
1	62767953	G	A	61819	31284	5337	2621	37590	19448	4227	2106
1	62767968	G	T	32731	14595	3754	1929	24893	10795	2869	1404
1	62767993	A	G	13361	6560	4217	2121	10709	5536	4303	2155
1	62768721	T	C	290	127	100	47	224	102	1453	715
1	62768744	A	G	628	292	90	37	421	204	1405	701
1	62769887	C	T	92	43	83	46	263	119	1451	712
1	62769931	C	A	613	257	3388	1624	5085	2488	3476	1794
1	62771279	C	G	4589	2644	4216	1861	16883	7046	4621	2322
1	62771303	A	C	3244	1879	4112	1965	14351	6522	4609	2291
1	62771408	C	G	808	384	3209	1551	3784	1834	3044	1563
1	62771458	A	G	9853	4277	5857	2937	26802	12884	4700	2392
1	62772101	T	C	7	6	1635	771	16	11	3709	1872
1	62773268	A	G	379	204	2708	1377	9631	4935	3846	1875
1	62773703	C	T	42915	20134	4517	2217	32478	15876	4312	2201
1	62773907	C	T	13731	6581	3086	1546	14744	7372	2827	1386
1	62774288	A	C	15664	7453	1335	675	9030	4521	1833	918
1	62774469	A	G	17611	7900	4814	2318	20934	10032	4832	2453
1	62775654	G	C	84	38	11	6	8	1	32	14
1	62775666	G	T	82	27	18	6	0	0	386	170
1	62775675	A	G	78	26	18	6	6	4	522	252
1	62776978	T	G	1161	574	2565	1235	11878	4745	3443	1652
1	62777003	A	C	20	14	121	73	272	161	102	48
1	62778298	A	G	59688	28519	5057	2524	49871	23834	4622	2287
1	62778382	G	T	11680	5780	3390	1697	22406	10950	3503	1765
1	62778460	C	A	36615	18793	4441	2067	34773	17160	2866	1469
1	62778757	A	G	373	228	1797	906	5286	2909	3646	1758
1	62783516	A	C	23140	11120	5354	2634	23839	11333	6071	3173
1	62784015	G	A	372	173	66	18	259	83	442	226
1	62788295	C	T	203	100	51	20	286	138	1304	634
1	62788511	C	T	15719	8164	4242	2097	25166	12359	5762	2918
1	62791745	A	G	4510	2296	4314	2175	16150	8050	6405	3104
1	62797677	T	C	856	525	2191	1095	6793	3759	3312	1644
1	62797936	A	G	4	3	0	0	0	0	159	66
1	62799451	G	A	17778	8264	3009	1422	21895	10284	3021	1473
1	62799471	C	T	22514	11467	2115	1077	19089	9961	1126	583
1	62802618	T	C	111	63	2830	1440	11454	6052	3054	1592
1	62802903	G	A	0	0	2	2	4	3	29	10
1	62802936	G	A	4531	1846	2903	1434	12743	6166	3454	1716
1	62802947	G	C	7158	2918	3926	1909	16811	7577	5616	2832
1	62803803	G	A	2918	1113	2478	1133	4312	1745	3037	1536
1	62803814	C	T	2369	802	2532	1164	4112	1602	3725	1927
1	62804719	A	G	4873	2213	2330	1170	10661	5102	3438	1804
1	62806781	C	A	116	78	1321	663	2990	1626	1416	734
1	62814487	C	T	248	97	15	5	116	57	635	292
1	62814489	C	T	18	6	17	5	0	0	87	43
1	62819067	A	G	14152	7073	826	441	9419	4735	2562	1237
1	62819099	G	C	819	394	133	71	656	292	858	416
1	62819346	T	G	681	354	199	99	1960	1002	1014	477
1	62819373	G	T	45	17	5	2	70	34	307	164
1	62819575	A	G	50	30	123	61	21	14	114	61
1	62819617	G	A	14608	6977	3555	1779	15203	7447	2744	1369
1	62819770	C	G	13	8	9	5	33	24	709	362
1	62820001	G	A	16267	7331	4186	2079	15924	7428	4499	2254
1	62820020	A	G	651	219	234	119	633	229	1305	661
1	62824790	T	C	3011	1527	3304	1730	15664	8182	5561	2729
1	62829076	T	G	9829	5450	3257	1630	19703	10725	5078	2529
1	62833738	G	A	530	200	2564	1228	12108	5663	4266	2108
1	62834755	G	A	30	13	4	1	44	27	141	63
1	62836383	T	C	15	6	32	15	41	15	0	0
1	62836414	T	C	2373	1379	4368	2212	17060	9249	6655	3325
1	62836954	G	C	19259	8145	3385	1594	9249	3574	3086	1579
1	62836956	A	G	178	69	49	25	0	0	93	49
1	62836976	C	T	49139	24232	5137	2608	19748	9694	5361	2674
1	62842205	A	G	2	2	13	4	16	8	723	352
1	62842327	T	C	5	4	10	5	0	0	363	188
1	62842677	G	A	168	92	2669	1356	3602	1744	5389	2719
1	62842766	A	G	38	21	8	3	7	2	174	78
1	62842811	C	T	8	7	13	9	49	22	82	45
1	62842843	G	A	67	48	68	37	141	62	162	68
1	62843575	C	T	980	451	3509	1722	19306	9148	6560	3280
1	62843580	T	A	1	0	9	3	11	6	203	95
1	62848090	G	A	6870	3143	3021	1482	18934	9051	6031	3054
1	62848102	T	C	15	7	3	0	19	8	242	114
1	62848113	C	T	2770	1144	933	419	9064	4002	545	288
1	62849627	T	C	4445	2536	4257	2061	26926	13290	6257	3097
1	62851933	A	C	540	310	1369	716	2503	1370	2560	1280
1	62853108	T	C	4520	1963	2202	1121	5571	2527	2444	1197
1	62853117	C	T	4997	2389	2177	1035	7596	3285	3005	1537
1	62853146	A	G	9263	4168	2272	1091	10922	5261	2479	1254
1	62854642	C	A	220	101	486	213	2159	931	473	236
1	62854807	AC	A	0	0	0	0	5	0	89	34
1	62854808	C	A	238	63	1047	470	2025	857	2099	1029
1	62857289	A	G	9946	4874	3567	1772	6861	3417	2573	1287
1	62858079	C	T	123	56	1482	647	3856	1631	4503	2302
1	62860287	A	G	2	0	0	0	10	6	329	165
1	62860310	G	A	1288	621	1637	776	7271	3585	1591	771
1	62862959	C	T	9	7	11	3	43	14	61	34
1	62866390	C	T	28	16	703	372	246	133	2589	1315
1	62866854	A	G	1777	942	2709	1381	15033	7779	4466	2227
1	62867651	C	T	219	97	1208	590	8192	4067	1081	522
1	62867790	G	T	23442	10589	2425	1156	16962	8067	3152	1571
1	62869219	C	T	90	37	8	4	51	20	784	398
1	62869537	G	A	2217	1055	1107	542	6295	3063	1124	546
1	62869562	A	G	9	4	18	7	0	0	195	97
1	62871083	G	A	8492	3698	726	386	10159	4679	691	335
1	62871095	C	T	578	280	0	0	86	39	409	188
1	62871100	A	G	58291	26402	3488	1697	44880	20675	3313	1670
1	62871116	G	A	629	279	5	3	88	45	404	191
1	62871158	T	C	6472	3262	430	206	2800	1493	346	176
1	62873074	A	G	2339	1221	1132	571	6896	3596	2303	1138
1	62874377	A	G	112	83	639	348	2287	1323	286	139
1	62875313	A	G	6116	3630	3413	1715	23146	12134	4140	2011
1	62889794	T	G	8	4	0	0	4	4	55	26
1	62889825	C	T	14887	6864	1691	800	13889	6367	2426	1203
1	62889830	T	G	55	24	0	0	5	3	92	45
1	62895258	T	C	2	2	0	0	0	0	82	39
1	62895282	T	C	38	25	1	0	37	24	735	376
1	62898142	C	T	486	248	3385	1678	13248	6598	6919	3507
1	62899794	G	A	1591	756	602	276	1161	542	2044	1013
1	62902874	A	G	113	45	3976	2052	8752	5032	3759	1925
1	62903594	A	G	2	1	1	1	7	3	209	93
1	62903763	C	T	61	43	6	2	69	28	343	180
1	62903780	T	G	41	13	3	2	55	24	28	17
1	62911191	T	C	57	27	348	164	660	409	947	468
1	62912919	C	T	55	20	2714	1346	1114	436	6244	3219
1	62918864	A	G	398	252	3026	1596	6796	3780	6002	3031
1	62920008	A	G	5173	2806	3525	1670	16229	7633	5510	2639
1	62920029	A	G	6765	3436	3932	1904	23133	11438	5679	2812
1	62921422	T	C	1858	984	4180	2075	21789	11435	6246	3130
1	62923334	C	T	0	0	6	2	75	33	288	158
1	62925365	C	A	9	4	0	0	25	12	800	381
1	62931632	C	A	5806	2903	4179	2121	18645	9025	6395	3288
1	62939634	C	T	27	14	8	5	35	17	678	337
1	62940164	G	A	98	44	407	209	597	255	1712	875
1	62943954	G	A	624	252	2549	1228	4208	1669	6064	3065
1	62943979	G	A	2567	1199	3089	1481	11462	4972	6091	3021
1	62950858	C	T	729	327	3288	1651	5496	2490	6248	3046
1	62953373	G	A	97	48	2543	1278	10843	5545	3697	1836
1	62953381	G	A	12	5	343	168	323	82	1733	816
1	62957027	G	A	82	31	27	11	323	87	360	185
1	62957030	G	A	12126	4961	4611	2186	29339	12979	6149	3059
1	62958658	T	C	23	11	2430	1204	704	421	6025	3012
1	62960101	A	G	37230	17447	5390	2564	42929	20428	5634	2832
1	62969402	G	A	7722	3115	5047	2405	15318	6730	4204	2144
1	62969431	G	A	11993	4942	5186	2482	18794	8594	4082	2036
1	62969452	C	T	8	4	2	1	2	1	25	13
1	62976348	T	C	5	3	396	210	586	311	1627	831
1	62976461	T	C	0	0	0	0	9	2	250	119
1	62976472	T	G	2	1	2	1	10	4	437	212
1	62976486	A	C	0	0	1	1	9	3	283	130
1	62980577	C	T	0	0	6	1	65	28	75	41
1	62980607	G	A	1656	651	3247	1593	10354	4621	6299	3113
1	62982891	C	A	10	8	65	43	298	225	328	194
1	62982891	C	T	918	659	3177	1694	14705	7386	6023	2989
1	62991905	T	C	5064	2503	3931	1930	16216	7929	6303	3089
1	62995263	C	T	21	6	1289	618	422	175	4342	2216
1	62996373	C	T	6740	3918	1474	698	7246	3931	1570	745
1	62996838	C	G	11472	5526	4858	2364	27732	13611	6143	3042
1	62997536	A	G	1743	895	914	460	2237	1086	868	442
1	62997573	A	C	18289	9051	2862	1460	16675	8840	1665	829
1	62997601	C	A	6772	2893	857	421	3275	1327	1952	986
1	63001308	T	C	0	0	6	3	28	10	280	162
1	63001344	C	T	0	0	8	3	0	0	248	136
1	63008173	C	T	2	2	2	2	26	10	292	140
1	63008190	G	T	8	4	100	40	230	108	169	77
1	63012107	C	T	488	299	3119	1577	9429	4912	6216	3175
1	63012930	A	G	70	23	416	207	380	207	1715	814
1	63015199	A	T	14	5	1753	881	174	83	6246	3072
1	63021621	A	G	0	0	4	2	28	18	269	130
1	63025942	G	T	1333	570	3970	2000	16080	7524	5786	2954
1	63026429	T	G	5417	2295	3574	1747	9330	4315	6150	3038
1	63034363	A	C	25058	12394	4057	1954	27005	13814	4739	2317
1	63042126	A	G	16560	8765	5135	2645	19013	9506	6243	3138
1	63044464	C	T	71	33	1316	612	722	281	1779	916
1	63049551	A	C	501	300	2926	1514	8147	4410	6678	3311
1	63049577	A	G	10	7	0	0	13	7	447	227
1	63049593	C	G	981	520	3952	1964	15579	7749	6296	3177
1	63055280	G	A	393	186	1715	862	3117	1436	3831	1929
1	63069711	T	C	32	20	406	225	407	241	1704	840
1	63083289	C	A	82	41	2789	1365	1368	551	6068	3101
1	63085630	T	C	0	0	44	25	68	41	143	74
1	63099577	G	A	20373	9318	4134	2050	29526	14473	6328	3122
1	63103217	A	G	1819	1056	4517	2261	16188	8679	6689	3284
1	63113968	T	C	7	4	113	56	47	19	1308	650
1	63118196	A	C	7494	4139	3789	1895	15346	7731	5770	2939
1	63122839	T	C	60	23	29	14	4	2	84	46
1	63122859	C	A	17811	10082	4121	2078	15783	8439	5909	2897
1	63133930	G	A	5485	2886	4228	2039	14973	7143	6387	3179
1	63135127	G	A	13843	7150	2764	1282	11705	5881	2821	1408
1	63135166	T	C	9	8	0	0	3	2	145	71
1	63149840	C	T	862	445	3993	1805	5349	2625	3848	1954
1	63151257	A	G	765	504	562	288	909	492	1268	636
1	63151678	A	G	27	15	26	14	99	62	475	214
1	63156098	T	C	34231	17987	4980	2503	30579	15897	5745	2823
1	63173284	C	T	5337	2576	4185	1998	18623	8877	5775	2773
1	63177365	C	T	4044	1719	3368	1623	9092	4509	5671	2761
1	63177696	A	C	8520	4634	4924	2515	26855	14146	5462	2656
1	63177696	A	T	0	0	0	0	2	2	0	0
1	63179138	C	T	6540	2916	3469	1617	16883	7429	6285	3098
1	63180740	G	A	17	8	14	2	42	18	896	438
1	63188323	C	T	433	212	388	159	606	255	1713	839
1	63188642	G	A	644	283	375	163	332	164	1292	676
1	63188665	A	G	753	413	408	220	573	336	1702	822
1	63188707	A	G	14	8	6	4	25	15	327	177
1	63191565	G	A	56	26	1614	864	4768	1895	3940	1924
1	63191577	C	A	96	43	2956	1371	9083	4441	6116	3060
1	63191777	C	T	1430	767	2566	1310	11347	5729	3373	1712
1	63193972	G	A	30762	12400	4096	2013	23074	10308	4969	2440
1	63193977	G	A	19337	8880	2723	1358	15984	8006	3578	1787
1	63194009	C	T	14389	6866	2871	1455	11557	4920	3134	1526
1	63195660	C	T	124	51	2026	983	2370	918	5264	2691
1	63201440	G	A	2071	1164	2761	1438	9166	5301	3303	1616
1	63201538	T	A	1423	711	1947	912	5431	2674	2929	1239
1	63201542	A	T	4	2	5	0	0	0	134	83
1	63201577	A	G	810	372	678	333	1272	608	1794	775
1	63203088	T	C	121	65	9	5	54	26	607	296
1	63209945	T	G	357	188	1521	748	3447	1715	4221	2090
1	63210900	G	T	5080	2209	3293	1580	18874	8548	6099	3051
1	63215909	G	A	91	46	116	60	893	409	50	17
1	63215918	T	G	3182	1869	2793	1436	12110	6702	2871	1470
1	63216371	G	C	115	66	2259	1123	5819	2962	4020	2029
1	63225912	T	C	8621	4387	3657	1782	20297	10007	6735	3308
1	63228998	T	G	29	18	1279	638	634	339	3175	1625
1	63230885	G	A	145	60	3094	1561	10623	4518	5364	2728
1	63230917	T	A	168	73	3031	1531	7676	2928	4795	2384
1	63232384	C	T	17	7	1129	546	204	77	4467	2197
1	63239196	C	T	7892	3972	2154	1021	8205	4000	3018	1541
1	63246546	G	A	1433	735	2011	999	20084	9795	3606	1816
1	63247451	C	T	36	15	1319	676	709	333	1945	973
1	63248396	T	C	33	18	1244	614	4009	2021	3166	1566
1	63249975	A	G	33588	18333	4638	2326	29815	15384	4214	2225
1	63250003	C	T	26	12	8	5	17	7	103	48
1	63252371	A	G	4	3	37	18	5	1	344	168
1	63252373	A	C	7	6	0	0	14	9	1295	651
1	63252402	A	G	8	6	0	0	17	11	639	347
1	63252722	A	G	552	276	1932	979	3905	1994	3352	1682
1	63252766	C	T	1651	820	2512	1151	11974	5644	4391	2177
1	63252829	G	A	326	145	1642	794	3689	1758	4052	2025
1	63253014	T	C	30	20	1283	686	1466	837	4434	2268
1	63257991	A	G	11	5	0	0	31	19	530	257
1	63257994	A	G	703	290	2013	943	9108	4349	3537	1757
1	63266810	G	A	786	243	2367	1126	10986	5377	4216	2077
1	63270558	A	C	25	14	1262	646	1120	680	4581	2284
1	63274538	T	C	2774	1420	4450	2301	18344	9625	7000	3458
1	63274565	A	G	20	9	28	18	110	52	819	400
1	63276904	G	A	17	10	2213	1072	86	26	6802	3413
1	63277459	A	G	580	349	2120	1111	5181	2835	3123	1537
1	63283005	C	T	25	14	1930	953	144	53	5372	2661
1	63283516	A	G	84	50	2495	1330	2873	1361	7083	3552
1	63283546	A	G	116	59	2731	1437	4125	1949	6336	3191
1	63285033	T	C	121	52	2059	1016	6000	2944	2845	1422
1	63286247	A	G	23	20	1778	829	1527	936	4869	2422
1	63287582	G	A	0	0	29	15	2	2	233	123
1	63287608	C	G	86	39	1838	902	9333	4614	3807	1920
1	63288932	C	T	2408	1257	3871	1953	15469	7814	6945	3463
1	63289938	G	A	40	11	22	10	80	30	643	332
1	63289971	T	C	18	9	0	0	11	4	169	92
1	63289985	A	G	5613	2613	2088	1036	11464	5609	4136	2108
1	63290052	G	T	2465	1141	2317	1145	9520	4596	4080	2035
1	63296271	T	C	1408	832	3542	1802	16824	8979	6548	3198
1	63302786	A	G	1620	752	2861	1368	8360	4193	6512	3304
1	63303295	G	T	637	312	1938	983	4422	2276	2644	1288
1	63305519	C	G	363	193	3199	1625	7669	3814	6254	3118
1	63306960	C	T	3353	1674	4292	2043	17439	7792	7326	3732
1	63307384	T	C	1207	603	3094	1569	11087	5711	6488	3262
1	63309865	A	G	11892	6233	4933	2313	29366	14672	5616	2703
1	63318202	T	C	4983	2957	3920	1999	18136	9100	6283	3163
1	63322541	A	G	17	6	26	12	153	63	557	273
1	63322561	A	G	2126	1132	3404	1690	16514	8550	5766	2856
1	63326862	T	G	17	13	1709	849	773	441	5183	2576
1	63328067	A	G	0	0	0	0	3	0	79	43
1	63328079	T	C	936	504	3790	1885	17753	9280	6951	3370
1	63331864	C	T	588	295	2472	1167	5564	2655	6091	3016
1	63331905	A	C	2824	1551	4195	2064	18803	9583	6699	3323
1	63332195	A	C	3084	1560	4136	2014	18727	9046	6021	2977
1	63341281	G	A	2928	993	2130	1032	10241	5042	3609	1853
1	63343637	C	A	4495	1985	2370	1181	13147	6050	3666	1786
1	63344174	G	A	3323	1420	2873	1416	15711	7686	3743	1870
1	63344660	A	G	77	44	1460	774	5365	3014	2896	1453
1	63346572	C	T	5555	2345	4580	2199	16753	7745	6721	3316
1	63347203	C	G	153	83	2219	1197	11126	5897	3068	1521
1	63348098	T	A	7747	4194	4609	2207	15968	6848	6203	3064
1	63348122	G	A	875	364	502	258	3596	1692	555	281
1	63354925	C	G	29	16	3	0	12	6	193	89
1	63354972	G	A	8344	4238	2209	1138	13321	6798	3397	1662
1	63355020	C	T	254	110	337	163	762	359	356	179
1	63356376	A	G	7	3	8	0	2	0	193	99
1	63356422	T	G	13	4	3	3	6	0	400	193
1	63356575	A	G	2	2	9	1	12	7	580	294
1	63358045	C	T	358	137	54	32	933	236	248	121
1	63358816	C	T	2795	1491	4887	2430	25592	12722	5688	2870
1	63359560	A	G	13182	6526	3865	1926	17195	8569	6081	3015
1	63359785	A	G	3	1	1	1	35	11	294	135
1	63359806	A	G	462	290	804	408	7238	3813	893	461
1	63359979	T	C	2962	1863	3378	1688	16826	8786	5737	2836
1	63360007	A	G	30	21	10	5	168	70	0	0
1	63361221	C	T	4286	2246	3132	1475	17258	8346	4013	2013
1	63362324	A	G	1	0	528	283	17	15	1342	689
1	63363624	T	C	2027	1016	1550	769	10409	5370	2218	1099
1	63363884	C	T	1976	786	3000	1490	10456	4966	3873	1889
1	63364073	A	G	0	0	0	0	13	8	0	0
1	63364079	A	C	2688	1533	1316	650	6083	3228	2265	1125
1	63364092	G	T	25	13	9	3	40	17	545	275
1	63368318	A	C	937	559	1321	667	4201	2226	2143	1084
1	63368350	A	G	10	4	14	6	27	12	290	146
1	63369333	G	A	71	27	24	8	483	156	0	0
1	63369333	G	T	10290	5014	1943	1030	12130	6091	3277	1635
1	63369345	A	C	102	43	88	40	51	20	254	118
1	63370315	G	A	1	0	15	5	0	0	60	30
1	63370363	A	T	3	2	0	0	5	3	119	65
1	63370965	C	T	1904	965	1044	516	6474	3200	1349	717
1	63371835	G	A	294	133	375	99	1976	499	649	331
1	63375116	T	C	4092	2052	1628	812	6596	3508	2224	1064
1	63376340	A	G	47	23	9	6	19	12	409	206
1	63376404	A	C	4192	1753	2180	1053	6627	3162	2754	1365
1	63384288	A	T	309	153	1155	586	3179	1498	3244	1598
1	63384292	T	G	303	150	1149	558	2810	1283	3264	1602
1	63386444	A	T	18680	7619	2880	1374	11561	5054	2493	1208
1	63386451	C	T	23	12	0	0	0	0	68	43
1	63387374	C	T	1	1	18	10	33	15	100	52
1	63387680	A	G	1	1	3	1	0	0	77	37
1	63387698	C	G	6	2	0	0	15	12	255	117
1	63389610	A	G	29332	14044	4738	2227	27340	13173	3612	1836
1	63391222	G	A	8	5	8	5	8	6	253	134
1	63392436	T	C	119	51	886	435	3414	1323	717	360
1	63392466	G	A	34	14	553	270	581	268	3408	1719
1	63392665	G	A	3624	1764	3384	1726	9298	4611	4071	2021
1	63395509	C	G	9	7	18	9	35	17	492	251
1	63395531	C	G	18	10	14	7	55	23	893	464
1	63395686	G	T	2152	1156	2225	1038	6361	3002	2090	992
1	63395709	C	T	36	14	17	8	63	20	564	295
1	63395726	G	T	4902	2594	1884	911	11934	5741	2954	1451
1	63396116	T	C	106	58	16	10	97	52	952	461
1	63396242	A	T	0	0	0	0	0	0	39	20
1	63396290	G	A	5233	2556	1686	822	11392	5590	3793	1936
1	63396342	C	T	5416	2563	3546	1684	17621	8568	3776	1915
1	63399408	G	A	114	58	26	13	17	6	690	333
1	63399425	G	A	17450	8658	4700	2314	10448	5238	5856	2936
1	63401945	T	C	820	474	3599	1882	10494	5732	5354	2654
1	63402478	A	G	342	214	1044	555	5930	3205	1020	504
1	63402923	G	A	13739	6853	3931	1848	20615	9673	2985	1495
1	63402964	A	G	19	10	13	6	0	0	245	120
1	63403861	T	C	118	66	3501	1785	11558	6298	5744	2859
1	63404689	A	G	18115	8357	4392	2121	19075	9337	5343	2652
1	63404702	A	G	17132	7479	4402	2138	16937	7777	5261	2616
1	63405189	C	A	25501	12414	4180	2047	28977	14261	5544	2825
1	63405194	C	A	1039	509	142	77	1745	842	94	48
1	63405427	C	A	15227	7041	3203	1558	15371	7187	5183	2607
1	63406451	T	C	33711	15745	6448	3132	36267	16347	4834	2369
1	63408392	T	G	83	36	0	0	34	11	229	117
1	63408402	G	A	285	171	5	2	49	21	456	227
1	63409498	T	C	20	9	2	1	24	16	569	274
1	63410617	C	T	7	2	20	14	9	3	128	48
1	63410619	A	G	1412	707	4186	2054	12782	6473	5540	2754
1	63413481	A	G	25849	14500	5682	2826	28283	14556	5315	2606
1	63414401	G	A	10002	5266	4820	2341	19527	9255	5869	2965
1	63415685	G	A	100	55	88	40	371	205	115	51
1	63415734	C	A	5286	2537	4369	2179	21198	10520	6138	3088
1	63417567	T	C	3645	1864	3000	1448	8056	4048	5610	2808
1	63418350	T	A	461	183	2504	1209	7423	3685	6202	3107
1	63419024	A	G	48467	24603	4783	2353	29667	14750	5822	2864
1	63422910	T	C	10950	5214	3018	1509	18332	9447	4900	2446
1	63428322	A	C	11234	6156	3902	1968	27020	13637	4480	2183
1	63430647	G	A	2159	1039	453	193	2698	1312	951	451
1	63431570	T	C	7090	3506	4791	2315	21629	10932	5597	2830
1	63433014	T	A	8003	2986	4430	2080	16939	6572	3808	1942
1	63433037	C	T	9236	3930	3834	1810	19877	8731	3869	1967
1	63433046	C	T	696	346	192	87	896	452	147	66
1	63433435	C	T	14925	6931	3339	1679	26718	13697	3822	1901
1	63436814	T	A	1016	436	720	363	1310	650	552	277
1	63436850	G	A	10561	5251	3831	1866	20649	10368	3677	1887
1	63436897	G	T	17	7	0	0	9	3	124	55
1	63437382	C	A	568	252	3062	1494	10329	4360	4668	2236
1	63437424	G	A	8	6	304	156	99	54	227	123
1	63441761	A	G	11213	6064	4103	2079	27243	14189	6301	3143
1	63442052	G	C	259	103	4672	2235	25037	12074	6334	3181
1	63445353	C	T	757	354	3110	1564	9157	4266	5071	2538
1	63449815	G	A	515	248	487	265	3364	1662	917	432
1	63449846	A	G	1797	1042	3497	1735	10832	5089	6179	3028
1	63451418	G	A	281	132	155	79	877	416	349	166
1	63452363	C	T	9630	5075	4438	2156	10210	5577	4485	2268
1	63452389	C	T	4531	2283	3984	1788	5415	2775	4742	2402
1	63452404	G	T	13	6	7	6	0	0	95	38
1	63452413	A	G	134	63	499	251	233	104	158	83
1	63452732	G	A	40030	18747	4166	2034	32432	15391	4517	2315
1	63452741	C	T	57556	27053	4270	2053	37539	17630	4514	2301
1	63452789	T	C	42842	21510	3631	1831	30711	15373	3943	1928
1	63452799	A	C	15	7	0	0	21	11	197	102
1	63452799	A	G	33849	16190	3484	1843	21364	10071	5056	2503
1	63454162	A	G	714	367	463	218	2724	1406	1508	761
1	63454210	A	G	747	392	502	238	2499	1269	1527	767
1	63454236	C	T	57	39	56	23	293	126	130	57
1	63454731	G	A	1757	871	2476	1168	9855	4599	3578	1695
1	63456530	T	C	1047	514	4036	2014	34073	17639	5195	2588
1	63457259	C	T	3710	1833	3719	1794	15887	7552	5268	2628
1	63457284	G	A	8	5	3	1	14	5	183	109
1	63458074	C	T	9633	4673	3480	1784	13703	6678	4789	2413
1	63458845	C	T	574	293	424	183	2717	1260	2230	1130
1	63458876	T	C	155	76	65	27	315	124	457	224
1	63459814	G	A	197	100	149	70	1040	527	1364	653
1	63459851	G	T	178	85	505	236	850	377	634	324
1	63460821	T	C	0	0	0	0	0	0	188	100
1	63460850	T	C	20116	9981	4933	2510	40889	21565	4974	2465
1	63460899	C	T	378	209	485	225	1107	586	413	222
1	63461381	G	A	10934	5504	4088	2085	26222	13273	5185	2630
1	63461628	G	T	38	23	19	13	134	59	619	305
1	63462622	A	G	225	125	3183	1577	7117	3654	4730	2323
1	63466655	A	G	3570	1747	1311	662	9201	4638	3402	1679
1	63466881	G	A	95	56	581	290	2511	1187	1610	805
1	63469174	A	G	23	16	2	1	16	8	53	29
1	63470154	G	T	17941	8836	3853	1905	13684	6004	3383	1678
1	63470187	A	C	48205	26457	5215	2663	19652	10199	5398	2687
1	63470498	T	C	28	12	17	6	91	31	261	131
1	63470519	T	C	18331	9587	5371	2828	35267	18677	5833	3017
1	63471236	G	A	0	0	2	1	0	0	0	0
1	63471255	C	T	9698	3840	4356	2144	12255	5189	5097	2549
1	63471285	A	G	165	76	6	3	135	71	744	381
1	63471398	A	G	540	307	1679	798	10546	5233	3354	1654
1	63471404	C	T	108	50	298	151	1064	536	1267	644
1	63472063	A	C	43	18	0	0	29	18	249	123
1	63472089	C	T	60	22	7	3	29	10	76	39
1	63472103	T	C	26991	13700	5354	2630	28682	14829	5774	2865
1	63472123	T	C	16	8	1	0	13	6	328	170
1	63472621	T	C	13993	7541	4425	2265	37868	20413	5850	3014
1	63472635	G	A	567	252	249	122	2643	1102	105	55
1	63472670	T	C	5599	2845	2441	1214	18210	9495	3555	1757
1	63472685	T	A	36	16	0	0	21	10	245	125
1	63472702	A	C	14	11	0	0	27	14	268	140
1	63472802	G	A	4777	2032	4058	1990	9565	4679	4280	2115
1	63472847	T	C	14123	6332	2405	1200	20699	10066	3406	1671
1	63472868	G	A	18838	8173	2554	1239	18465	8881	3250	1605
1	63472884	T	C	50	27	0	0	14	6	117	60
1	63472957	G	A	5838	2786	2025	957	15850	7340	3295	1592
1	63472974	C	T	84	44	14	5	174	69	32	21
1	63473942	G	A	4938	2196	1329	674	8402	3910	3396	1674
1	63474187	G	A	4	2	9	3	2	0	81	39
1	63474236	G	A	4605	2102	3249	1605	7727	3766	2962	1461
1	63474881	A	G	461	234	325	152	1622	817	2421	1256
1	63475829	C	T	249	115	1575	762	3528	1467	3603	1775
1	63476453	C	T	20	15	821	424	2694	1368	716	365
1	63476507	T	C	17	9	0	0	11	9	482	209
1	63476551	C	T	1027	456	319	161	1191	625	1406	686
1	63476563	G	A	168	68	25	11	156	49	332	169
1	63476785	T	C	107	47	2	0	17	4	174	90
1	63476787	G	T	31172	14588	2887	1357	26828	12886	3839	1969
1	63476796	T	C	32316	16780	2955	1514	28147	14418	3366	1659
1	63477901	G	T	46	22	1406	678	1401	489	4024	1925
1	63478325	T	A	17	6	1	0	6	3	222	116
1	63478352	T	G	35	13	0	0	43	17	494	234
1	63478358	G	A	5509	2415	3400	1692	16082	7625	6085	3027
1	63480446	G	A	14883	7443	2218	1060	21873	11054	1603	807
1	63480512	T	C	534	270	749	382	3717	1811	2210	1084
1	63480612	C	T	1067	512	1752	819	10859	5281	3358	1707
1	63480730	C	G	3707	2058	812	405	3739	1746	1398	735
1	63481853	A	G	20	11	6	3	37	16	534	248
1	63481878	C	T	652	269	1241	574	2560	911	3604	1761
1	63482664	C	T	2485	1165	1899	913	11787	5891	1215	620
1	63482686	G	T	496	254	317	161	1211	618	1168	600
1	63482751	T	C	7690	2866	3893	1840	28514	13002	3981	1973
1	63483141	T	C	20	9	1	0	12	4	226	113
1	63483169	C	T	25505	9349	4683	2208	21529	9296	3970	2007
1	63483172	C	T	7949	3806	959	480	7074	3654	1684	839
1	63484216	T	G	35	15	1564	773	1646	840	5296	2641
1	63484437	C	T	555	272	1254	633	5412	2468	3183	1617
1	63486375	T	C	91	47	112	54	104	60	91	51
1	63486380	G	A	0	0	3	2	14	6	0	0
1	63486421	T	C	9685	4686	4225	2049	13507	6883	4821	2423
1	63486468	C	A	7	1	0	0	4	2	336	175
1	63487473	C	T	121	27	2442	1133	1749	364	5964	2907
1	63488228	G	T	9303	4491	3322	1663	12967	6374	4188	2132
1	63488267	A	G	2943	1327	3361	1590	8770	4112	4393	2210
1	63488269	T	A	196	114	407	191	997	485	358	166
1	63488276	G	T	8	4	0	0	15	9	252	123
1	63489340	A	G	4955	2806	3175	1644	9908	5309	4576	2249
1	63489374	G	A	37	17	2	1	85	44	377	181
1	63489983	C	T	2662	1331	1744	818	11218	5505	3093	1541
1	63490181	C	T	11930	6618	3279	1622	20010	11264	2506	1247
1	63492614	A	G	61	39	292	145	871	505	1775	909
1	63492927	G	A	4	2	0	0	0	0	34	15
1	63492959	C	A	9891	4713	4638	2204	22089	9806	5790	2982
1	63493001	C	T	1293	607	854	456	1716	938	1038	486
1	63495975	T	C	2677	1585	4028	2060	18108	10556	5883	2926
1	63495981	C	T	5	2	11	6	17	7	98	47
1	63496791	C	T	404	150	856	413	4326	1969	3143	1612
1	63498785	G	C	55	28	1	1	47	24	199	90
1	63498807	T	G	931	516	353	180	781	407	1319	627
1	63501244	T	C	1124	728	3026	1482	10951	5266	4824	2429
1	63501280	T	G	126	82	578	328	2615	1509	1028	528
1	63501851	C	T	12640	6700	4611	2317	22566	11495	4105	2033
1	63501940	C	A	6574	3184	3638	1854	25381	12903	5328	2633
1	63502030	G	A	593	287	705	347	6663	3137	1622	827
1	63502074	T	C	10005	4918	2779	1412	32116	16796	3289	1664
1	63502141	G	T	1605	894	2100	990	3139	1646	2410	1252
1	63503560	A	G	134	89	92	52	366	215	412	192
1	63503606	A	G	2366	1102	3556	1760	16835	8394	5916	2957
1	63507395	A	C	26803	12890	5885	2896	21830	10200	5576	2744
1	63507774	C	T	11756	5649	4075	1961	12826	6253	6630	3401
1	63517230	T	C	7851	3348	2894	1472	15432	7700	2043	1016
1	63520705	C	A	2884	1390	4625	2199	25418	12053	6492	3248
1	63520961	A	G	125	64	110	76	503	337	142	64
1	63520979	A	C	0	0	0	0	1	0	188	79
1	63521545	G	T	251	126	221	101	94	45	376	199
1	63521570	T	G	21247	10839	5279	2589	36587	18482	6944	3560
1	63521709	T	C	1262	621	4043	2070	12560	6389	6204	3046
1	63521755	T	C	2093	1091	4076	2031	20110	10392	6230	3105
1	63522943	G	A	2906	1485	3759	1870	12849	6331	5194	2561
1	63524235	T	C	0	0	3	2	0	0	0	0
1	63524240	G	A	3130	1012	896	400	2520	776	2105	1067
1	63524251	G	T	16110	7906	3718	1878	14503	6795	6022	3013
1	63525756	C	T	8510	3542	4724	2338	16718	8067	6562	3243
1	63525781	C	T	46	26	4	2	11	4	258	136
1	63526570	A	C	404	241	423	203	3921	1877	1019	511
1	63526957	C	T	3844	1797	3250	1644	4735	2576	4751	2396
1	63527538	G	A	570	275	1094	520	7094	3404	1276	625
1	63528450	C	A	20	8	12	5	14	10	399	213
1	63528499	A	G	12	9	8	2	28	18	301	137
1	63528562	A	T	156	83	436	215	1367	612	1008	507
1	63528568	A	G	6	2	0	0	2	0	148	78
1	63528577	T	C	383	145	1180	585	1890	896	2251	1100
1	63529054	G	T	275	136	171	86	2277	1101	58	26
1	63529073	A	G	13808	7801	6983	3442	60734	30989	4198	2125
1	63529093	A	G	4801	2061	3156	1579	22574	10512	2555	1304
1	63529404	T	C	3	1	27	17	84	42	819	476
1	63531136	C	A	9903	4330	4454	2146	22224	9947	5876	2970
1	63532273	C	G	353	211	65	32	540	277	531	252
1	63532307	A	C	9532	5459	3079	1492	14213	7328	4563	2218
1	63535086	T	C	5481	2883	3085	1507	18655	9456	3647	1855
1	63535420	G	T	0	0	12	4	17	3	370	193
1	63535441	A	G	724	409	2844	1401	12373	6650	3184	1540
1	63540863	C	T	263	116	92	46	1010	420	35	15
1	63540879	T	C	5561	2963	3952	1877	22823	11294	4456	2241
1	63541253	C	T	30350	14461	4682	2353	22220	11014	6219	3084
1	63541801	C	T	115	50	984	519	2902	1436	1498	760
1	63545178	A	G	9620	4761	3531	1771	20981	10162	4802	2360
1	63545249	C	T	1109	488	2394	1188	15624	7721	3845	1906
1	63545577	A	C	2555	1082	2739	1421	15380	7681	5823	2958
1	63546715	G	A	1044	576	1887	916	10798	5211	2203	1093
1	63546749	G	A	0	0	0	0	0	0	31	18
1	63547673	C	T	4160	1816	919	456	7510	3607	1938	955
1	63548419	C	G	53260	24467	6629	2997	51145	23381	5139	2556
1	63549218	C	T	14	8	56	16	247	94	251	131
1	63549230	C	T	2494	994	3420	1575	19050	9346	5724	2880
1	63549282	C	T	3464	1670	3116	1489	16915	8296	6219	3015
1	63549310	C	T	695	270	759	384	2519	819	775	390
1	63549320	G	A	30	19	100	53	174	103	115	52
1	63549679	A	G	2191	1224	2451	1195	10613	5410	3298	1614
1	63550500	T	G	13787	7626	3964	2006	15970	8742	4399	2195
1	63550503	A	G	32	17	3	0	9	4	205	91
1	63550521	C	G	96	29	19	8	33	17	500	266
1	63552239	C	T	2	0	21	13	11	5	137	71
1	63552264	T	G	137	74	860	433	1453	774	2611	1305
1	63554295	C	T	86	48	1145	548	2821	1318	3717	1889
1	63554489	A	G	2	2	7	3	19	8	853	433
1	63554499	G	A	154	70	1334	685	2449	933	1943	979
1	63554520	A	G	6	5	34	17	29	15	1046	513
1	63555188	G	A	3707	1915	3774	1869	10578	5383	5546	2805
1	63561813	A	G	550	335	2975	1590	9317	5010	4746	2393
1	63561918	T	G	965	433	3386	1612	6139	2721	6396	3138
1	63561950	T	C	1688	780	3255	1595	12116	5844	6532	3253
1	63561983	T	A	808	304	2479	1138	5611	2605	5262	2710
1	63564069	C	T	15531	6824	3254	1576	16847	8013	4411	2165
1	63564572	A	G	12	6	0	0	4	1	139	72
1	63564592	A	G	2366	1429	2650	1323	13470	7167	5187	2564
1	63564631	T	A	523	265	1162	567	3098	1531	3245	1638
1	63567656	G	A	4474	2333	3941	1947	20487	10127	5230	2580
1	63568379	C	T	702	316	257	105	1445	616	1250	643
1	63570551	G	A	8211	3879	4362	2074	37327	17689	5939	2908
1	63572136	G	A	58946	28263	4240	2122	26514	13043	3137	1640
1	63572625	C	T	528	206	2753	1234	5737	2533	6411	3146
1	63573391	C	T	119	45	2736	1248	4643	1859	5661	2857
1	63578064	C	A	6811	3301	4257	2008	32857	15602	6683	3359
1	63580778	G	A	10127	4103	4054	1904	26075	12328	6539	3251
1	63582144	A	C	7	2	47	25	185	83	1327	661
1	63582698	C	A	0	0	0	0	1	1	196	102
1	63582737	G	A	661	328	513	225	2196	1010	972	493
1	63583859	G	A	2458	1160	1441	673	5289	2616	810	417
1	63583898	C	G	4	2	15	10	16	8	323	163
1	63585739	A	G	0	0	0	0	2	1	331	170
1	63586468	G	A	1080	518	1717	800	7241	3470	1898	934
1	63586973	G	T	592	235	2085	1021	4381	2042	3518	1723
1	63587020	G	A	0	0	7	2	4	2	171	90
1	63587046	A	G	895	550	1350	683	2355	1291	2632	1281
1	63587060	T	G	26	14	5	3	5	2	400	207
1	63588138	G	A	10	2	2	2	22	10	104	46
1	63588145	C	T	1353	725	526	264	3489	1739	599	299
1	63588287	A	G	2820	1701	1274	633	7859	3990	1894	921
1	63589418	A	G	10726	5400	2498	1244	14885	7490	3309	1649
1	63589445	T	C	34333	18540	5192	2671	41852	21597	5648	2814
1	63589462	A	G	41	16	0	0	5	3	178	97
1	63589883	A	G	6147	3522	1198	631	6923	3625	1784	871
1	63590222	T	C	388	249	2226	1157	4577	2808	4315	2165
1	63590954	G	A	68	32	2115	1044	3550	1769	4242	2100
1	63591129	A	G	69	34	2159	1076	1313	707	4224	2131
1	63591870	G	A	22	11	27	12	27	18	444	215
1	63591891	A	G	22	10	11	5	20	13	399	187
1	63594427	C	T	3839	1595	1654	756	7188	3379	2208	1100
1	63596457	C	T	31569	14594	4648	2249	22313	10765	6280	3118
1	63598265	A	G	924	473	1782	859	16880	9031	2951	1524
1	63599492	A	G	141	75	737	362	1585	824	1532	793
1	63599519	G	A	65	21	309	150	510	148	736	369
1	63599712	G	A	5203	2304	2906	1362	9414	4385	3199	1558
1	63599715	C	T	0	0	0	0	6	3	148	64
1	63599732	T	C	71	35	10	3	16	7	581	304
1	63599739	T	A	3	1	0	0	4	2	70	34
1	63602362	T	C	161	88	2248	1176	3423	1847	4292	2146
1	63602697	T	C	0	0	0	0	13	8	0	0
1	63602713	G	A	23	8	34	13	61	21	421	211
1	63602753	G	A	633	274	2934	1344	5538	2554	6481	3200
1	63603161	C	T	2601	1081	3503	1716	11354	5354	4059	2037
1	63605601	T	C	4235	2043	4111	1958	26924	13144	6675	3313
1	63609340	G	A	51	18	13	3	11	3	433	229
1	63609387	A	G	643	307	401	205	2700	1360	969	484
1	63609393	C	T	0	0	0	0	5	2	114	54
1	63612266	G	A	0	0	10	4	12	4	0	0
1	63612281	C	T	1531	849	2554	1235	13294	6428	2396	1203
1	63614428	A	G	36723	18057	2868	1477	25971	13058	3266	1615
1	63614625	G	A	4486	2389	1870	972	7429	3871	1925	978
1	63617566	T	C	9042	4523	2324	1204	13998	7367	2076	1070
1	63618159	C	T	1094	509	1077	506	2754	1376	708	367
1	63618204	G	T	509	208	159	72	1074	489	903	455
1	63618222	C	A	29	16	56	30	95	60	164	83
1	63618467	C	T	10	5	5	3	7	2	75	33
1	63620629	C	T	14704	6672	3403	1638	15062	6946	4394	2245
1	63621186	G	A	1	1	0	0	6	3	267	134
1	63621408	T	C	12229	4972	4011	1931	18201	9116	5495	2712
1	63621458	G	A	27	20	33	14	53	30	160	78
1	63621743	T	C	26097	13078	4483	2227	30504	15940	5592	2804
1	63621772	C	T	26	11	12	3	5	2	0	0
1	63622166	G	T	77	35	30	13	79	38	722	366
1	63622171	A	G	3	3	1	0	6	0	107	56
1	63622189	G	A	31	16	81	24	122	50	42	18
1	63623388	A	G	2786	1466	3292	1673	10505	5343	5599	2725
1	63623416	A	G	3721	1791	1462	734	7861	3535	1411	685
1	63623436	C	T	3385	1527	847	423	3749	1630	486	257
1	63623573	T	C	19513	9213	5013	2464	33225	16752	5128	2544
1	63625285	C	A	149	80	208	120	1120	479	1382	659
1	63626202	G	A	1279	489	3641	1694	9596	4465	5417	2723
1	63626738	C	T	1070	524	255	125	1583	773	1232	608
1	63627110	G	A	1184	580	246	105	1540	733	1289	657
1	63627149	C	T	1	1	7	4	3	3	98	49
1	63627258	G	A	21	4	0	0	0	0	182	93
1	63627268	T	G	14514	9131	3525	1861	27276	14840	5755	2910
1	63627901	G	A	648	279	78	35	478	233	448	218
1	63627911	A	G	40534	21451	4465	2304	31174	16608	4980	2561
1	63628648	T	C	9960	5167	2820	1479	9907	5256	3010	1472
1	63630864	G	A	3525	1756	1809	902	15199	6981	4351	2174
1	63630869	C	A	5066	2516	2652	1365	23084	9836	4105	2067
1	63630905	C	G	7	4	0	0	0	0	137	69
1	63632518	G	A	2065	907	1576	772	5307	2269	4108	2053
1	63632531	T	C	1384	531	1481	721	3953	1544	4110	2042
1	63634684	C	A	43	16	5	4	30	11	427	230
1	63634722	A	G	25	19	53	32	68	38	172	82
1	63637312	T	C	6330	3083	2902	1422	13287	6729	4607	2307
1	63637867	C	T	83	44	75	31	1373	543	0	0
1	63637908	A	G	260	125	203	100	1002	447	535	257
1	63637911	C	T	3825	1515	3239	1621	21211	9916	5701	2905
1	63638150	T	A	7422	2803	2587	1193	8926	2738	5138	2607
1	63638156	C	T	5647	1928	2536	1186	8304	2495	5118	2599
1	63638187	T	C	21	8	38	10	14	6	564	278
1	63638791	G	A	2870	1220	4241	2015	19439	9344	5671	2835
1	63640222	T	C	0	0	3	1	19	9	40	21
1	63640243	A	G	594	306	921	485	3360	1839	2170	1037
1	63645215	A	C	1047	504	3790	1907	20664	10953	5690	2890
1	63645604	T	C	8	0	42	23	3	0	727	373
1	63645974	T	C	99	48	53	30	57	29	633	312
1	63647200	G	A	9653	4655	1398	712	11335	5634	1547	798
1	63650846	T	C	16	5	8	5	4	2	362	179
1	63650851	A	C	4013	2275	2827	1430	13237	6865	5079	2569
1	63650868	A	T	27	20	108	59	52	24	108	46
1	63654256	C	T	7812	3929	4048	2047	14923	7381	3737	1929
1	63654278	A	G	13	4	22	14	10	3	70	43
1	63654902	C	A	375	171	2431	1179	7532	3751	3597	1782
1	63655914	C	T	1848	838	3083	1626	9916	4899	6468	3207
1	63655936	C	A	0	0	0	0	3	2	0	0
1	63658137	G	A	4457	2094	3096	1440	6086	2839	5434	2731
1	63659829	T	C	38	24	30	16	472	223	328	157
1	63659832	C	T	454	167	777	407	3439	1397	1508	757
1	63659847	T	C	1552	809	1434	719	9606	5450	2287	1179
1	63662723	G	A	6664	2970	1903	921	9488	4656	2246	1152
1	63664177	G	T	5883	2850	3008	1519	10142	5255	3745	1921
1	63664889	C	T	102	50	23	10	69	36	327	172
1	63665339	C	T	1367	703	3247	1555	13948	6325	3428	1707
1	63665846	T	C	1380	754	1087	562	6097	3237	989	502
1	63670654	G	A	192	88	48	23	43	20	412	189
1	63674914	T	G	18701	10728	4600	2301	29693	15255	6719	3451
1	63674922	A	G	943	459	236	115	1675	806	170	91
1	63674932	A	G	370	208	34	15	122	60	483	252
1	63674989	C	T	218	98	28	16	57	25	540	288
1	63675993	C	A	1099	603	449	227	2581	1317	495	241
1	63677260	G	A	4265	2466	3407	1785	14711	8334	3678	1862
1	63687473	C	A	561	207	933	408	1640	650	1985	969
1	63687520	G	A	5796	2792	1698	837	14022	6751	2080	1073
1	63688381	A	G	885	517	2298	1199	10047	5198	3718	1789
1	63689246	G	A	4809	2364	3113	1519	19445	9453	5392	2648
1	63689707	A	C	152	88	1055	532	1234	677	2749	1353
1	63694517	G	A	287	133	2685	1354	4915	2298	5656	2853
1	63713524	C	A	48	24	1992	983	550	219	5407	2690
1	63716758	T	C	7496	3907	3783	1892	9983	5217	5608	2711
1	63717251	T	G	1172	590	3797	1864	16616	8514	5839	3001
1	63721039	A	G	1485	753	3170	1639	15839	8402	4775	2382
1	63721326	G	A	15523	7123	4552	2246	31864	15411	5213	2590
1	63724097	G	A	2144	1037	1100	515	5942	2702	2001	1034
1	63727542	T	C	81	36	538	301	5027	2613	264	115
1	63728159	A	G	14107	7810	4733	2360	29782	14420	5355	2751
1	63730058	A	G	4757	2422	595	304	5972	3057	850	433
1	63730181	G	A	7501	3624	4344	2095	12166	5924	5696	2910
1	63734062	T	C	0	0	12	5	6	6	338	166
1	63734114	A	C	77	43	737	397	977	533	2460	1190
1	63738513	A	G	3157	1629	2978	1482	14345	7351	5981	2923
1	63738527	T	C	6	4	5	2	22	12	50	26
1	63739886	C	A	986	447	1396	679	4764	2354	1734	915
1	63742700	A	C	99	55	12	6	109	58	718	365
1	63742719	T	C	937	336	828	405	1607	610	2077	1057
1	63743891	C	G	859	405	2768	1419	9350	4696	6469	3228
1	63744393	T	C	9573	5200	3844	1885	13030	6058	5298	2596
1	63744428	T	G	179	102	6	5	104	44	716	347
1	63747459	G	A	6933	3735	3658	1977	12824	6766	5482	2721
1	63747488	A	G	77	31	29	15	7	3	28	13
1	63753736	T	C	672	367	2317	1149	5684	2792	6516	3248
1	63759425	G	A	27	13	8	3	28	11	691	340
1	63759441	T	C	3335	1701	4042	2024	18846	9599	5308	2712
1	63767597	G	A	3702	1818	1434	748	9943	4885	2223	1119
1	63770384	C	A	49	24	306	152	1490	699	1585	796
1	63771333	C	T	68	38	46	23	518	248	153	65
1	63771358	G	A	2732	1574	1630	858	10364	5225	1752	880
1	63771366	G	A	33	16	17	11	15	8	152	91
1	63773214	A	G	550	302	1282	669	4123	2172	2155	1084
1	63775056	C	A	79	18	2388	1198	753	280	6376	3205
1	63775425	G	A	10	6	29	15	47	25	491	265
1	63777021	C	T	6339	2812	4834	2273	30162	13864	4448	2199
1	63783472	C	T	16259	8003	3767	1847	16389	8627	4886	2500
1	63783506	C	T	30	16	4	2	7	3	27	16
1	63784884	C	T	34	15	4	2	7	2	155	79
1	63785711	C	T	859	495	3002	1505	6761	3418	3287	1679
1	63788890	G	A	0	0	183	93	90	56	0	0
1	63788890	G	T	0	0	0	0	5	2	0	0
1	63793155	A	G	4468	2566	3003	1458	19723	10291	5339	2709
1	63794815	A	G	829	489	1394	732	7932	4158	2084	1023
1	63796932	A	G	32	25	23	13	267	139	121	54
1	63796947	A	G	1991	1330	1119	580	7212	3904	2533	1305
1	63797977	T	G	108	81	959	511	3366	1825	2646	1326
1	63798336	G	C	3051	1513	2129	1100	10353	5377	2428	1207
1	63798725	T	C	12	8	3	2	11	5	416	206
1	63798761	G	A	1509	660	1433	701	10571	4913	4397	2196
1	63805122	G	T	14980	6171	2076	951	13198	5316	1641	796
1	63805129	T	C	14154	6550	1999	986	17986	9004	2967	1448
1	63811876	A	G	10102	4901	3798	1834	18649	9119	5468	2751
1	63812269	C	T	237	120	1787	852	5005	2427	2539	1284
1	63818800	G	A	1	1	10	5	2	2	115	53
1	63818822	T	C	1462	718	3815	1988	12760	6916	7167	3658
1	63820276	G	A	2561	1185	2222	1105	13316	6564	4425	2212
1	63821329	G	A	2580	1307	3221	1590	14066	7302	5399	2755
1	63827026	C	A	2380	1124	3298	1666	14790	7306	6260	3113
1	63831701	G	A	88	31	76	23	119	39	53	30
1	63831709	G	A	4918	2514	3296	1593	12406	6516	3698	1847
1	63831709	G	C	8	4	27	12	21	11	416	202
1	63831852	C	T	1833	805	2801	1292	15833	7081	4393	2250
1	63835901	A	G	103	40	1971	946	4279	2087	1761	877
1	63842972	G	A	421	192	3177	1558	7299	3620	6591	3313
1	63844736	T	C	527	292	2390	1231	5719	3150	3829	1856
1	63845218	C	T	13501	6626	4673	2220	23886	11838	3599	1819
1	63855501	A	G	82	28	35	17	29	15	1334	638
1	63855520	G	A	62	23	30	16	27	17	1335	657
1	63856855	C	T	6	5	33	17	83	49	119	61
1	63856892	C	T	1516	719	1952	983	5629	2654	4712	2347
1	63863568	T	C	1	1	0	0	7	2	431	213
1	63863582	C	T	956	377	2164	1039	9270	4250	4605	2365
1	63863599	C	T	33	16	30	15	53	15	1430	672
1	63865055	G	A	9029	4342	5558	2685	30045	12699	6142	3040
1	63869173	A	G	1459	865	3404	1728	9995	5170	5839	2936
1	63869205	A	G	3	1	3	1	2	0	299	139
1	63871758	T	C	209	107	1794	899	2948	1452	4479	2226
1	63872032	T	C	8	7	525	261	2686	1454	405	217
1	63874916	T	C	252	155	1746	898	3055	1580	3536	1724
1	63876367	T	G	12	10	1298	666	30	18	3065	1547
1	63877000	G	T	0	0	7	5	9	5	499	253
1	63877642	C	T	2	0	63	29	297	98	287	154
1	63877667	A	G	2	1	0	0	7	3	115	55
1	63879106	C	T	1293	432	2381	1128	9832	3055	4552	2283
1	63879107	A	G	5	2	0	0	20	7	134	70
1	63879122	G	A	18	11	23	12	2	2	116	53
1	63880425	A	C	24579	13823	5277	2857	36697	19581	6199	3020
1	63880648	A	G	2	0	5	0	0	0	41	15
1	63880698	G	A	1318	493	2239	1041	9089	4058	3332	1642
1	63881622	T	C	6	3	28	19	46	25	1035	537
1	63891080	A	G	7335	3833	2427	1165	17780	8855	4556	2264
1	63891162	G	A	38	16	3	2	27	14	141	66
1	63891195	G	T	53	21	14	6	3	3	107	48
1	63891377	A	G	8968	4175	4440	2273	21693	10405	5052	2519
1	63891392	A	G	6203	3378	2395	1170	14020	6980	4474	2233
1	63891972	T	C	21707	10988	4467	2127	19173	9578	4742	2345
1	63893394	A	G	12366	6420	4692	2393	17366	8990	2790	1408
1	63893428	T	C	9953	5719	3181	1596	10125	4959	3605	1810
1	63894794	T	C	0	0	134	69	18	15	39	17
1	63897556	C	T	2	1	17	8	10	6	391	176
1	63899334	C	T	23	14	86	31	72	21	107	50
1	63900731	T	C	3060	1425	2552	1310	6801	3265	3486	1714
1	63900739	G	A	4361	1973	3826	1847	11438	5400	5394	2759
1	63900782	T	C	7	6	4	1	51	30	39	23
1	63900787	A	T	786	392	2083	1104	3485	1772	4414	2197
1	63900901	G	A	4269	1884	2433	1222	19470	9578	4564	2282
1	63902431	A	G	613	339	1017	526	2488	1319	1175	565
1	63902524	C	G	10	9	396	185	985	485	57	28
1	63903535	T	C	0	0	19	11	30	20	431	211
1	63904013	A	G	1	0	26	7	67	36	1089	555
1	63904106	T	G	0	0	0	0	2	1	211	103
1	63908705	C	G	10	6	2	2	21	11	350	184
1	63908735	C	T	2668	1387	3567	1822	20318	10135	3021	1511
1	63908980	T	C	8136	4106	2314	1095	26704	12714	4413	2222
1	63914112	T	C	1	0	0	0	7	2	206	103
1	63914117	A	G	1213	685	3464	1647	7134	3627	5415	2723
1	63914123	A	G	537	224	1968	1021	3843	1785	2660	1469
1	63914145	G	A	33	19	174	86	258	109	432	207
1	63915343	A	G	153	102	1236	618	1548	815	2126	1080
1	63922272	C	G	0	0	0	0	0	0	0	0
1	63922272	C	T	3351	1772	2144	1149	13607	6822	3894	1911
1	63924418	C	T	1655	691	3550	1759	23213	11052	5332	2670
1	63930807	C	T	0	0	35	11	19	6	36	20
1	63930811	C	T	74	48	1229	597	2037	1047	2270	1097
1	63936064	A	G	4819	2087	2209	1093	9934	4346	3983	2012
1	63936095	A	C	39	14	0	0	32	11	199	101
1	63944006	T	A	295	124	86	38	141	47	1581	793
1	63944025	A	G	31	20	28	12	4	3	103	45
1	63952438	C	T	1710	793	2210	1023	11282	5239	5044	2553
1	63954047	G	C	18	8	4	2	0	0	0	0
1	63954047	G	T	642	497	1803	996	8521	4513	3431	1761
1	63954242	C	A	0	0	40	20	5	2	1672	816
1	63958304	G	A	4554	2128	3941	1836	17194	8006	5790	2921
1	63975563	G	A	10	5	22	8	40	13	1330	642
1	63977715	G	A	24	14	43	20	47	18	1276	649
1	63977717	A	G	18	10	25	12	48	18	1156	584
1	63986457	T	C	814	366	2045	979	6054	2779	3393	1694
1	63988046	C	A	17883	9886	2212	1105	13896	6966	3319	1662
1	63988046	C	G	0	0	0	0	0	0	0	0
1	63989329	G	A	288	127	18	7	59	32	420	198
1	63991267	T	C	19910	9965	5703	2761	36677	18478	6477	3214
1	63999826	C	T	2474	1182	2232	1035	9450	4546	3802	1931
1	63999868	T	C	1037	444	2037	1026	4033	2018	4908	2433
1	64002856	G	A	980	468	2406	1211	5748	2915	4754	2349
1	64028327	C	T	13	3	22	7	4	2	633	271
1	64034733	C	T	0	0	35	19	21	7	1184	534
1	64035198	G	A	6282	2586	2744	1303	14437	6891	3677	1895
1	64035469	T	A	112	62	33	20	57	29	1143	573
1	64035512	T	C	101	47	6	3	17	10	599	306
1	64041787	C	T	2723	1221	3938	1876	18013	8392	5260	2664
1	64047615	C	T	28	17	4	2	35	19	424	206
1	64057108	G	C	0	0	0	0	4	1	28	15
1	64058080	T	C	2479	1126	4250	2096	20164	10230	6233	3079
1	64058130	G	A	1589	713	2069	984	8982	4227	4471	2315
1	64064590	T	G	9597	4573	4846	2358	21271	10512	6123	3041
1	64064748	G	A	0	0	10	4	3	1	0	0
1	64064780	T	C	1439	779	2879	1420	7007	3427	2859	1407
1	64069612	A	G	2402	1484	3070	1611	7514	3950	6586	3283
1	64070294	T	C	5	1	0	0	5	4	124	58
1	64070296	C	T	7	4	0	0	4	4	133	65
1	64070344	C	T	4921	1981	2866	1446	12393	5077	2899	1476
1	64072571	C	T	28	8	20	9	12	6	591	299
1	64074217	G	A	5070	2587	3850	1894	27933	13940	5381	2669
1	64074437	C	T	2968	1726	3343	1594	5902	2843	3652	1828
1	64074731	G	A	8150	3734	4169	2167	27754	14408	5271	2634
1	64075150	G	A	12080	6195	3948	1930	33276	16008	2905	1446
1	64075156	C	T	7945	3845	3213	1509	21150	9522	3055	1508
1	64075180	C	T	28	10	12	6	16	7	391	205
1	64075768	T	C	146	80	1628	828	3225	1716	3654	1830
1	64076555	T	C	7186	3813	3303	1619	23248	11519	3674	1904
1	64076643	TG	T	0	0	0	0	1	0	0	0
1	64076644	G	A	1367	569	2584	1263	10854	5057	2773	1409
1	64076814	A	G	2273	1302	2418	1185	24068	12227	4240	2113
1	64077163	T	G	2	1	0	0	0	0	0	0
1	64077176	G	A	232	133	103	54	452	235	198	109
1	64078224	G	A	5807	2791	2233	1035	11906	5740	2840	1407
1	64078256	C	T	237	135	326	166	401	196	255	123
1	64079402	C	T	1374	860	707	340	4871	2333	1589	738
1	64079608	G	A	9210	4151	4079	1992	18041	8548	5569	2851
1	64079641	T	A	2824	1170	2268	1077	10759	4551	2479	1232
1	64079677	G	A	2004	884	3426	1647	15967	7572	5439	2744
1	64079777	G	A	3	1	6	2	36	15	483	244
1	64079787	T	A	90	53	242	122	1411	663	180	82
1	64080118	T	C	90633	46891	6527	3274	79442	39528	5252	2442
1	64080135	A	C	90933	49364	6626	3461	70642	36329	5638	2730
1	64080675	G	A	2213	1288	1445	689	6841	3680	3723	1836
1	64082279	A	G	5457	2870	1952	978	6903	3565	3964	1998
1	64082734	C	T	1549	697	1451	704	5132	2443	3806	1920
1	64085337	G	A	9189	4297	2426	1146	8569	4200	2418	1253
1	64086219	C	T	4368	2347	3616	1748	10432	4826	6183	3132
1	64088651	A	G	91	49	83	36	191	80	666	334
1	64088660	G	A	11	6	6	4	31	13	238	129
1	64088696	T	A	22	18	139	68	498	286	39	20
1	64089432	G	A	2	2	48	30	1731	888	130	60
1	64089770	C	A	94	63	39	18	99	49	748	370
1	64093688	T	C	5577	2378	1706	847	8506	3872	3694	1832
1	64093720	G	T	12274	5475	2113	1069	15328	7593	3659	1808
1	64093768	G	T	2482	1203	1680	870	4499	2309	3567	1779
1	64093851	G	A	1408	841	2006	900	15027	6605	3356	1643
1	64093854	T	A	1324	763	1996	868	14568	6188	3340	1633
1	64094148	C	T	4	3	50	17	63	18	86	52
1	64094163	C	T	1934	891	1591	796	7500	3748	4360	2143
1	64094780	G	A	1549	782	1791	890	16823	7669	3652	1798
1	64095042	G	T	705	444	1398	706	10583	5215	2489	1220
1	64095111	A	G	2717	1451	2344	1192	18866	9721	2514	1233
1	64095248	T	C	0	0	37	18	11	5	527	258
1	64095836	G	C	116	79	734	364	351	164	2093	1048
1	64095862	G	A	866	459	1434	702	8729	4028	2583	1258
1	64096094	G	A	745	414	3223	1611	9451	4759	6228	3212
1	64098065	T	C	31687	16424	4287	2173	31749	15820	5087	2471
1	64098910	T	C	21332	9350	6825	3308	52921	25556	6094	3064
1	64100478	A	T	123	68	3157	1552	9748	4735	5861	2932
1	64102114	A	G	31520	15394	5164	2628	39980	20511	6402	3198
1	64102590	C	T	876	472	1336	667	8296	4112	585	286
1	64103321	C	T	6	2	27	14	5	2	41	26
1	64103329	A	G	8844	4372	1667	841	14113	6924	2244	1120
1	64105480	T	C	0	0	3	2	0	0	0	0
1	64105775	G	A	5774	2888	4838	2397	26590	12987	5070	2495
1	64105799	T	C	3542	1747	3462	1748	16151	7479	5707	2872
1	64107284	C	T	3825	1724	2984	1446	13284	6354	4830	2424
1	64107284	CA	C	0	0	0	0	0	0	0	0
1	64108682	G	A	7371	4518	3187	1705	15309	8470	4723	2396
1	64108771	T	C	2437	1218	4002	1975	11596	5760	5481	2784
1	64109261	A	C	3	0	0	0	0	0	174	76
1	64109264	T	C	4735	2500	4356	2251	22252	11594	4294	2195
1	64109280	G	A	14	8	10	2	55	21	272	142
1	64111866	C	T	27656	13085	3997	1942	31912	15627	4174	2063
1	64114181	C	G	17	8	32	18	123	54	753	388
1	64114301	T	C	22902	11645	4264	2213	28439	13989	4620	2312
1	64114330	C	T	87	37	23	12	140	65	547	261
1	64114429	G	T	3295	1594	2723	1356	14182	7140	4688	2379
1	64117738	G	A	750	357	2942	1483	15851	8058	2703	1410
1	64117738	G	C	7	5	8	6	50	29	619	295
1	64117913	A	G	2836	1660	2458	1245	14384	7431	3384	1653
1	64117959	C	T	15	8	42	16	0	0	42	21
1	64118976	A	G	8443	4509	3145	1637	9120	4629	5480	2739
1	64120038	C	T	11	7	32	13	131	52	323	171
1	64120039	G	A	3	1	62	17	412	127	1004	485
1	64120544	G	A	11	3	23	11	73	35	1251	602
1	64122505	A	G	7492	3372	3885	1874	19507	10146	4796	2410
1	64123868	G	A	1383	669	3232	1577	11213	4963	5277	2628
1	64123897	T	G	560	223	2968	1453	4940	1898	5148	2551
1	64124739	C	T	17	8	74	47	53	36	117	49
1	64124930	T	A	7740	3452	3173	1523	9055	4266	3414	1803
1	64124979	G	T	28560	13883	4738	2245	36352	17635	5276	2627
1	64125072	T	C	5110	2588	3892	1940	16939	8880	5203	2553
1	64125368	C	T	278	138	3225	1677	25568	11931	3344	1643
1	64125383	G	A	76	37	590	302	4692	2241	324	148
1	64125439	A	C	901	615	3181	1610	16708	8523	3710	1808
1	64125476	C	T	1	1	62	18	97	40	314	154
1	64125544	C	T	96	50	1610	798	8181	4213	2323	1211
1	64126450	G	A	1455	761	1002	471	5542	2701	2973	1505
1	64126469	G	A	0	0	14	10	1	0	0	0
1	64127468	C	G	8104	4138	3065	1535	22861	11700	4062	2032
1	64127834	C	T	4557	2174	1915	948	12505	5997	2729	1322
1	64128209	C	T	19727	9610	4825	2268	17015	8090	4661	2334
1	64129393	G	T	18746	8527	1635	785	15955	7792	2348	1181
1	64134684	A	G	289	151	1992	987	7330	3889	4579	2199
1	64135709	G	A	87	39	2	0	0	0	511	261
1	64135712	G	A	7033	3742	1030	492	6217	3096	1714	852
1	64136075	G	A	5	2	15	5	0	0	103	51
1	64140572	A	G	884	490	1646	822	5495	2781	3017	1534
1	64141295	C	T	5312	2419	2315	1105	11059	5405	2647	1387
1	64141795	A	G	150	78	3115	1535	3464	1767	6546	3297
1	64145909	C	T	13	4	38	18	39	17	649	322
1	64146390	T	C	5376	2755	1141	571	7400	3760	558	263
1	64147461	T	C	0	0	4	2	0	0	149	74
1	64147471	G	C	24	10	0	0	0	0	69	31
1	64147481	G	A	0	0	17	8	5	2	182	86
1	64147950	A	G	12313	6456	2538	1330	20621	11006	4399	2332
1	64148482	C	T	0	0	23	12	0	0	190	96
1	64148494	T	C	6874	3044	1094	556	16050	7755	1468	729
1	64149470	T	C	46	19	289	148	493	267	158	95
1	64149513	G	A	210	116	551	267	3345	1635	1572	756
1	64149558	C	T	0	0	55	23	57	33	89	42
1	64153652	C	T	7272	3550	6469	3137	27459	12976	5558	2806
1	64155427	A	T	22	13	14	5	34	15	248	126
1	64155430	G	A	1192	642	607	301	3146	1486	1756	891
1	64155908	T	A	119	58	2455	1159	4210	2010	4325	2137
1	64155916	G	A	0	0	3	2	2	1	0	0
1	64159436	A	C	350	161	653	314	4058	2055	1662	839
1	64159440	A	G	340	153	673	328	4088	2044	1490	741
1	64160050	C	T	8354	3225	1597	765	8644	4122	2005	961
1	64160164	A	G	4236	2131	4583	2383	16798	9201	6192	3053
1	64160246	G	T	3841	1828	4420	2214	24663	11823	5514	2693
1	64160273	A	G	15	6	0	0	17	6	205	107
1	64161699	C	T	845	446	692	328	5217	2545	1308	629
1	64162065	T	C	2096	531	2798	808	759	171	3943	1943
1	64162090	T	C	3505	1203	2907	948	889	281	3440	1681
1	64162806	A	C	9981	4890	2133	1044	12770	6535	3086	1545
1	64163143	C	A	2468	1154	1980	917	9782	4662	3143	1570
1	64163348	G	A	16856	8154	6226	3035	19396	9537	5623	2825
1	64163566	A	C	8	3	0	0	6	4	365	173
1	64163569	T	G	4953	2318	4294	2249	7530	3823	6292	3140
1	64163615	C	A	43	25	23	12	37	22	401	195
1	64163620	G	T	7	4	4	2	0	0	0	0
1	64163633	G	A	3	2	6	4	1	1	205	104
1	64164683	GGCAACTCATTTCAAA	G	14	0	0	0	5	0	157	56
1	64164745	G	T	8415	4102	2743	1363	12246	5932	4392	2162
1	64165508	G	A	1779	917	1212	613	4197	2063	2752	1370
1	64165545	A	G	9785	4952	2802	1448	20470	10634	3561	1786
1	64166166	T	C	53	20	42	25	39	18	210	90
1	64166169	A	G	264	104	292	120	1158	553	112	58
1	64166213	C	T	21120	9256	4902	2313	40791	19524	4865	2450
1	64166968	T	C	5545	2763	1910	948	9968	4981	2815	1387
1	64167237	A	G	2925	1493	3051	1592	8395	4336	4957	2495
1	64168032	C	T	10334	4856	1965	982	7796	3671	2678	1335
1	64168051	T	C	28845	12107	5680	2824	18001	8296	5525	2801
1	64169059	A	G	2	2	3	1	0	0	25	10
1	64171566	G	A	1177	540	4359	2078	13806	5336	5733	2919
1	64171577	G	A	1531	692	4462	2153	16028	6846	5792	2942
1	64173484	A	C	3910	2071	1602	822	7454	3872	3523	1700
1	64173969	G	C	1	1	0	0	7	7	0	0
1	64173969	G	T	166	116	1576	808	7754	4033	1988	996
1	64174100	C	T	1422	612	1292	658	2878	1392	3303	1647
1	64174143	C	T	1739	767	1190	581	2969	1428	3320	1665
1	64177255	G	A	5	3	8	3	0	0	308	165
1	64177299	G	A	9741	4655	4486	2130	12547	6029	5874	2961
1	64180970	G	A	3	1	1	1	6	2	134	80
1	64181014	A	G	8530	4223	3564	1804	19951	10304	5919	2995
1	64188151	T	C	6324	3141	3746	1872	14942	7458	6269	3112
1	64189608	C	T	20	9	5	2	44	19	316	158
1	64189638	C	T	6256	2756	3970	2000	19155	9394	5612	2866
1	64189938	C	T	6395	2855	3972	1947	18442	8920	4479	2283
1	64192575	G	A	3522	1720	2847	1472	13666	6838	5508	2787
1	64192648	G	A	1063	537	2022	1015	5608	2781	2542	1257
1	64193150	C	T	44	22	36	18	9	2	296	152
1	64193197	T	C	2740	1433	1341	642	4319	2234	2613	1306
1	64194384	G	A	5341	2461	2854	1363	17036	8332	3644	1839
1	64195043	A	C	311	179	2956	1541	6184	3255	5071	2535
1	64195065	C	T	0	0	20	11	0	0	0	0
1	64195612	T	C	408	245	1478	769	5771	3218	3637	1818
1	64196999	A	G	116	57	211	108	494	271	86	43
1	64197041	A	G	3935	2379	2073	1030	9259	4857	4283	2141
1	64197135	G	A	4971	2115	2251	1075	9409	4598	4939	2524
1	64197499	G	A	1252	640	2160	1088	15169	7478	4562	2246
1	64197511	G	T	1002	426	2757	1370	22225	10630	1730	879
1	64197978	C	A	2094	1164	1386	689	7865	3856	4971	2493
1	64198305	T	G	22282	9665	3402	1629	17954	8166	4988	2473
1	64198313	G	A	660	339	44	17	179	87	1476	754
1	64198548	A	T	2580	1046	314	141	998	427	474	281
1	64198563	A	G	22491	11961	2818	1449	17732	8881	2687	1346
1	64205307	T	G	119	70	62	32	188	91	1395	694
1	64208253	A	G	0	0	1	1	4	2	109	60
1	64208278	A	G	3093	1586	3305	1678	20270	10584	5447	2705
1	64208659	C	A	139	86	227	123	424	225	490	245
1	64208709	C	T	5965	2580	4303	2048	29657	14232	5498	2774
1	64212253	T	C	723	347	2262	1177	4897	2523	2254	1135
1	64212298	A	G	2642	1715	1706	933	7547	4180	3889	1945
1	64212810	T	C	2005	774	2236	1077	6604	2906	2258	1127
1	64212892	T	C	17659	8282	3422	1671	23730	11406	2059	1030
1	64213525	A	T	17	8	3	1	10	6	382	193
1	64213540	G	C	3162	1469	1862	888	3746	1582	3925	2008
1	64213571	G	A	8676	4031	2674	1379	14708	7461	2441	1161
1	64215320	T	C	3542	1825	2372	1149	13650	6708	2519	1220
1	64215356	A	G	313	151	157	89	584	293	301	152
1	64215431	G	T	3476	1583	2357	1060	14555	6406	2241	1126
1	64216658	A	G	1243	730	3286	1679	8563	4383	5469	2717
1	64218910	C	A	64	27	47	24	45	21	1029	539
1	64220858	C	T	74	41	31	16	71	30	1007	512
1	64221188	T	C	8154	3919	2203	1042	6270	3240	3323	1652
1	64223447	A	G	22	11	26	15	43	19	695	337
1	64229703	T	G	514	330	1998	1065	6362	3656	2605	1308
1	64231541	G	A	1636	724	2168	1069	11425	5506	2838	1405
1	64231581	C	T	29	14	28	14	36	21	1022	523
1	64233017	A	G	619	355	1818	932	6981	3657	2503	1243
1	64235783	T	G	0	0	2	0	2	2	39	18
1	64235807	A	C	68	40	1403	681	2630	1387	3562	1750
1	64236479	C	T	8	4	35	18	10	5	85	39
1	64236488	T	C	41	24	72	32	101	58	902	438
1	64245352	A	G	3037	1412	3654	1829	29518	15140	4914	2456
1	64247206	T	C	5310	2588	1720	835	6360	3132	1992	973
1	64247390	C	T	15671	7664	3798	1905	14835	7063	5208	2590
1	64247738	T	C	2872	1544	1649	767	5148	2657	3882	1900
1	64249288	A	G	2633	1195	2333	1128	10315	5177	1471	722
1	64249422	G	A	7850	4158	2038	1028	6456	3149	2254	1133
1	64253870	A	G	74	35	23	13	28	15	962	492
1	64255546	G	T	2474	1093	1621	779	5834	2738	3241	1560
1	64255633	A	G	25366	13290	3809	1868	24491	12306	4803	2324
1	64256018	C	T	1653	822	3188	1611	9420	4707	5777	2840
1	64256236	C	G	157	76	72	34	240	125	203	105
1	64256274	T	C	45	24	0	0	14	8	163	92
1	64256988	A	G	4182	2226	3068	1585	4668	2413	4634	2352
1	64257280	C	A	11660	5854	5041	2647	16986	9525	4836	2398
1	64257297	C	T	6027	2924	2510	1175	11554	5292	1333	678
1	64257310	G	T	23	10	11	4	87	41	225	101
1	64262269	G	A	99	26	1963	902	2731	1150	4696	2386
1	64264781	A	G	468	255	1735	859	6024	3052	4132	2064
1	64266499	C	T	99	49	70	29	209	97	920	445
1	64271801	G	A	160	75	2361	1190	5994	2980	4049	2106
1	64273591	A	G	482	259	632	306	1522	826	2844	1397
1	64274356	G	T	5183	2624	924	472	3988	2073	2681	1350
1	64275420	T	C	35	21	43	19	138	75	1066	542
1	64277035	A	G	965	570	671	323	2347	1203	2537	1278
1	64277068	C	G	28	14	30	17	41	16	938	462
1	64280779	A	G	631	328	714	350	1081	541	2233	1102
1	64287495	G	A	33	19	12	6	37	20	559	284
1	64287536	C	T	33	16	14	6	16	10	540	252
1	64288060	A	G	17	8	1416	746	662	384	3905	1931
1	64290261	A	G	37	32	540	271	788	424	112	60
1	64290298	A	G	358	211	724	345	2286	1247	2697	1288
1	64291605	C	T	1913	1008	824	431	3000	1550	2906	1433
1	64291940	T	C	11814	6134	2448	1205	12327	6038	3690	1833
1	64293412	G	C	196	99	488	257	154	92	1397	705
1	64294072	A	G	1115	544	1336	678	5106	2617	2246	1133
1	64294487	G	T	16398	7606	2363	1135	18263	8555	1914	961
1	64294655	C	A	99	42	1325	606	2739	1104	2254	1157
1	64295971	A	G	24723	12330	2933	1458	17267	8316	3679	1825
1	64297472	G	T	222	114	1193	578	6366	3081	2673	1332
1	64297545	G	C	333	169	2040	1003	9012	4634	3627	1821
1	64299227	G	T	46	21	0	0	0	0	189	90
1	64299260	T	C	16845	8133	3865	1866	34664	17038	3787	1919
1	64300985	A	G	15041	8959	3529	1763	23571	11970	4111	2010
1	64304785	G	A	6	6	10	5	77	23	226	106
1	64304937	C	T	3493	1795	2755	1404	13808	6640	2347	1131
1	64311532	A	G	202	115	2218	1163	4491	2409	2965	1481
1	64312043	A	G	11695	5831	4366	2135	21183	10120	4263	2187
1	64312066	C	T	131	87	155	82	210	121	119	56
1	64312919	A	G	1269	691	4286	2100	20411	10381	3610	1790
1	64313498	T	G	10761	5715	4814	2340	29110	13810	4868	2496
1	64313503	A	C	24	13	2	2	278	146	61	24
1	64313528	G	C	817	406	672	360	2854	1490	263	128
1	64313696	C	T	321	145	1122	525	2910	1302	3893	1887
1	64317520	A	G	455	292	682	354	3495	1803	3190	1591
1	64318082	G	A	11304	5859	4675	2215	24169	11429	4812	2396
1	64318306	C	T	9	7	191	107	26	14	312	155
1	64318335	G	A	356	162	1140	564	2800	1357	4020	2012
1	64325551	T	C	2323	953	3133	1520	15121	7419	5046	2476
1	64329449	ATTGTATTGTATTGTATTGTATTGTAT	A	0	0	0	0	0	0	0	0
1	64329454	ATTGTATTGTATTGTATTGTAT	A	0	0	0	0	0	0	0	0
1	64329459	ATTGTATTGTATTGTAT	A	0	0	0	0	0	0	0	0
1	64329464	ATTGTATTGTAT	A	0	0	0	0	0	0	0	0
1	64329469	ATTGTAT	A	0	0	0	0	0	0	0	0
1	64329474	AT	A	7	0	5	0	54	0	0	0
1	64329475	T	A	21	19	355	201	1209	712	2808	1407
1	64329485	C	T	119	64	488	228	1074	444	1937	978
1	64329486	G	A	14	12	95	51	392	198	37	11
1	64335433	G	A	36	16	8	1	37	23	580	274
1	64336048	A	G	413	229	665	356	2448	1137	800	390
1	64336067	G	A	2251	1071	2590	1245	12027	5618	4464	2283
1	64336101	C	T	194	86	524	243	895	389	935	463
1	64336298	C	T	307	146	13	6	24	7	167	79
1	64337011	G	T	9	6	0	0	8	2	101	42
1	64337422	T	C	0	0	4	1	4	4	175	86
1	64337437	C	A	58	26	5	3	70	34	132	63
1	64337449	C	T	285	157	671	333	1041	531	2133	1095
1	64338189	C	T	211	112	275	136	253	112	685	338
1	64339801	G	A	109	43	1259	609	553	310	3657	1797
1	64340452	T	C	25298	12254	3869	1979	17899	9246	4685	2377
1	64341732	G	A	217	121	607	273	1069	490	2289	1135
1	64343627	T	C	1456	902	1933	1026	10860	5844	2407	1226
1	64343806	G	T	9	2	0	0	18	10	61	25
1	64344752	A	G	213	94	35	15	202	112	1131	598
1	64344782	G	C	1301	551	1221	572	3848	1546	2926	1482
1	64345652	A	G	387	217	24	10	133	63	1171	579
1	64345659	C	A	5251	3031	840	438	7783	3553	1907	947
1	64346324	G	A	0	0	0	0	18	6	127	67
1	64346361	C	G	79	69	94	90	1029	946	225	159
1	64346361	C	T	791	494	1300	685	7517	3565	2540	1314
1	64347035	C	T	26	9	37	20	77	35	1015	501
1	64348148	A	G	1593	748	802	399	6825	3120	2613	1334
1	64348175	G	A	1487	780	835	447	8512	4010	2847	1446
1	64348208	C	T	69	35	114	49	540	266	104	54
1	64348338	T	C	829	394	736	402	3687	1953	1863	932
1	64351149	T	C	10074	4789	1055	522	13539	6429	2266	1128
1	64351183	A	G	39	22	18	7	19	10	394	205
1	64352094	G	A	9	3	0	0	5	1	95	45
1	64352117	T	C	3400	1920	726	390	4535	2413	2747	1359
1	64353473	A	G	471	251	1774	902	6153	3319	3995	1938
1	64353939	T	C	34	21	12	7	52	32	199	94
1	64354536	A	G	58	38	525	257	1338	619	3088	1529
1	64354578	G	A	51	24	764	393	2474	1053	3270	1647
1	64354593	A	G	0	0	3	2	0	0	135	71
1	64354779	C	T	40	21	63	23	12	8	562	261
1	64354825	A	G	4694	2424	1402	708	10913	5604	3193	1622
1	64356217	T	A	38	17	36	10	26	13	567	267
1	64358246	C	T	437	245	290	136	138	72	786	360
1	64360849	G	T	101	58	48	24	55	26	948	490
1	64361363	C	T	2969	1451	1084	514	6197	2947	1782	863
1	64361399	G	A	150	64	162	44	498	226	85	47
1	64361960	G	T	7231	2782	1045	486	13939	5855	3040	1526
1	64361979	G	C	9874	3968	1315	605	18920	8197	2896	1461
1	64370049	C	T	4788	2223	2774	1304	13467	6524	4073	2075
1	64373227	G	T	5772	2781	1624	786	9270	4402	2920	1476
1	64375392	A	G	2	1	1	1	11	9	501	257
1	64376229	G	T	2000	1023	3403	1722	19823	9985	3927	1892
1	64381917	A	G	3178	1534	2232	1071	13652	6852	2820	1404
1	64382437	C	T	43	24	0	0	1	0	113	57
1	64382459	C	T	85	44	19	10	8	4	568	269
1	64383389	C	A	36757	21016	7594	3961	60565	31200	4747	2424
1	64383898	C	T	1984	792	1835	895	10423	4979	3280	1613
1	64383947	C	T	23	11	32	16	16	7	210	113
1	64386876	G	C	17	9	15	6	11	6	539	275
1	64386919	C	T	11182	5635	4195	2044	23231	11538	4058	1999
1	64389052	G	A	104	59	866	416	2520	1206	323	164
1	64389064	G	A	83	60	151	69	641	252	263	125
1	64393480	C	T	3667	1671	2837	1342	16994	6705	4397	2250
1	64393498	C	T	2417	1063	2773	1312	19636	7465	4488	2292
1	64393517	T	A	53	26	16	6	58	31	308	169
1	64393538	T	C	2425	1287	2713	1336	13930	6762	5188	2615
1	64393566	A	G	1257	801	725	358	4496	2218	1844	921
1	64394124	G	A	53	27	61	30	28	16	1218	608
1	64394162	T	A	314	182	565	280	853	484	321	182
1	64398296	C	T	1631	738	1277	641	5353	2517	2749	1371
1	64401947	T	C	6412	3286	3280	1652	15432	8142	4465	2262
1	64403728	T	C	7234	3328	3212	1636	20454	10396	5034	2574
1	64403764	A	G	1259	577	861	426	3070	1456	498	246
1	64403770	G	A	6663	3404	2883	1398	19432	9350	4447	2274
1	64405242	C	G	157	76	1012	508	2001	980	2041	985
1	64417555	T	C	2415	1297	2892	1500	11767	6436	4173	2065
1	64419900	C	T	66	38	114	36	702	218	62	25
1	64420437	G	A	1116	528	2015	957	10923	5127	4451	2209
1	64422930	C	T	4749	2275	2960	1393	12913	6218	4067	2059
1	64423859	T	C	3	1	10	9	9	3	595	293
1	64432525	C	T	3876	1748	3035	1483	13934	6895	4430	2216
1	64443641	C	T	4932	2799	3218	1548	18546	8877	4748	2337
1	64445636	T	G	8143	4343	1339	665	10611	5404	1749	845
1	64450437	C	A	1185	473	1371	630	6586	2811	1760	904
1	64452001	G	A	287	123	2237	1147	4284	1979	4665	2343
1	64452032	C	T	1	0	2	2	0	0	0	0
1	64458741	C	T	2	2	3	2	0	0	180	89
1	64458747	T	G	1338	597	2528	1208	15466	7189	4119	2090
1	64458762	C	G	0	0	1	0	34	16	78	34
1	64459516	T	C	21	14	304	155	540	283	99	51
1	64459519	C	T	261	91	1914	927	5014	2306	4764	2409
1	64461019	G	A	2320	1022	2514	1236	13975	6717	3900	1994
1	64462582	G	A	11474	5627	2943	1463	19444	9276	3837	1925
1	64467276	T	C	75	39	310	165	1722	904	342	162
1	64467283	G	A	7	5	20	11	99	47	293	154
1	64467315	A	G	2522	1506	3001	1493	20139	10912	3619	1801
1	64467347	G	A	71	49	39	20	269	132	274	141
1	64467731	G	A	13	5	0	0	34	13	65	38
1	64467762	C	A	3179	1405	2632	1283	21341	10141	3127	1579
1	64468545	C	T	6753	3523	2873	1340	19505	10277	3752	1770
1	64468587	A	T	312	159	147	77	671	357	148	71
1	64469027	C	T	356	146	1968	933	6758	2779	4205	2160
1	64469030	A	G	5	2	10	6	48	25	459	223
1	64469047	G	A	1143	524	2172	1049	15407	6827	4288	2159
1	64469084	A	G	0	0	0	0	0	0	87	44
1	64471579	T	C	12	4	14	8	35	14	325	167
1	64471591	C	T	34	18	83	32	70	27	865	430
1	64475409	G	A	92	45	64	27	575	173	324	147
1	64475715	C	T	23	14	35	12	157	77	78	41
1	64475761	C	T	132	68	25	14	134	64	464	212
1	64477670	A	G	15	9	12	7	23	14	361	177
1	64477675	G	A	3	2	0	0	16	5	100	55
1	64477844	T	C	11	4	15	6	39	13	323	157
1	64477847	A	G	0	0	0	0	0	0	40	22
1	64477848	A	G	10	3	16	7	42	14	332	164
1	64478605	C	T	10	2	18	6	45	26	383	193
1	64479266	G	A	223	112	41	18	366	112	417	207
1	64479285	T	C	92	42	14	4	34	14	259	126
1	64481277	G	A	5251	2589	4526	2153	27387	13208	6233	3149
1	64481282	C	A	24	13	15	7	42	19	646	299
1	64484485	C	T	7779	4200	4270	2102	32088	15911	5648	2797
1	64488386	C	T	874	368	3235	1580	7307	3406	6269	3175
1	64488856	G	A	9385	5491	3741	1964	16450	9170	5278	2659
1	64490893	C	T	9718	4391	4271	2067	16648	7974	5724	2862
1	64492942	T	C	342	194	1091	561	3286	1692	1638	818
1	64497260	G	C	309	212	938	489	2462	1319	1564	777
1	64502046	T	A	216	100	2281	1134	3362	1653	4286	2144
1	64502095	A	G	4230	2089	4051	2078	24914	13070	4261	2178
1	64502933	T	G	3729	2242	2499	1222	10913	5435	4135	2040
1	64503392	G	A	2930	1082	3861	1927	17070	8549	4434	2209
1	64503496	T	C	12454	6795	3780	1850	20667	10547	4186	2087
1	64503533	T	A	5136	2387	3702	1822	5892	2832	3959	1967
1	64503766	A	G	1091	563	3940	1957	6933	3681	4140	2054
1	64504368	G	A	40	20	8	3	47	20	226	117
1	64508126	A	G	1378	741	3271	1620	14773	7257	4641	2274
1	64508735	C	T	51033	24801	5213	2539	49363	24311	6343	3174
1	64514184	A	G	72	28	20	10	8	6	376	181
1	64515379	C	T	21635	10449	2403	1149	13886	6645	3704	1838
1	64515986	G	A	31	23	24	9	10	6	410	212
1	64520155	T	C	202	98	956	509	4067	2105	2179	1096
1	64525961	G	T	985	403	1666	829	7430	3639	4055	2045
1	64527865	A	C	3935	1964	3608	1806	28996	14981	5128	2516
1	64530392	T	C	17439	8305	4518	2241	35578	18221	4770	2321
1	64531520	C	A	364	141	727	331	1227	520	2918	1462
1	64531522	T	C	2	1	0	0	0	0	33	19
1	64531564	G	A	2460	1217	1523	767	6963	3326	2567	1259
1	64531606	G	A	377	143	128	53	1464	598	30	15
1	64534798	C	T	61	34	649	332	1463	673	1478	737
1	64536587	G	A	120	54	5	3	25	13	1057	523
1	64536587	G	T	0	0	0	0	0	0	0	0
1	64536603	T	C	15	8	13	11	7	6	60	35
1	64536835	G	A	285	128	137	55	215	107	564	294
1	64537854	G	T	313	161	1707	816	2833	1383	5590	2775
1	64538646	A	G	27	15	735	369	689	412	2170	1077
1	64541533	G	A	1156	590	1358	639	5483	2813	2151	1043
1	64543523	A	G	15	7	20	10	15	6	151	77
1	64543567	G	A	0	0	3	1	5	5	0	0
1	64543567	G	T	803	561	2128	1112	6660	3023	3458	1762
1	64543906	C	T	2	2	0	0	9	4	167	78
1	64543948	G	A	3471	1818	2259	1103	12807	6181	3397	1716
1	64543985	G	A	104	52	43	24	495	158	173	89
1	64544479	A	G	1091	514	132	78	1424	698	430	238
1	64544498	A	G	5632	3073	2358	1083	14922	7510	3207	1604
1	64544529	C	G	235	152	259	126	980	490	467	234
1	64544544	A	G	118	76	259	128	463	218	463	232
1	64544809	G	A	4345	2177	2405	1136	10759	5313	3595	1850
1	64544939	T	A	17	10	49	31	511	241	39	18
1	64545081	C	A	2396	824	2024	940	8482	3892	3303	1592
1	64545128	G	A	41	23	53	27	264	137	15	12
1	64547908	T	C	5353	2444	2372	1189	12086	6298	3317	1619
1	64548871	T	C	1789	1000	1943	1022	13311	7068	3452	1712
1	64549052	G	A	1042	529	2160	1161	5584	2761	3172	1564
1	64549139	A	G	1597	666	1860	844	6329	2631	3230	1576
1	64549603	G	T	0	0	0	0	6	2	0	0
1	64549610	A	G	8	4	25	17	37	15	123	58
1	64549668	G	A	923	473	1784	873	7689	3816	3311	1630
1	64550011	C	T	5750	2164	2085	963	14254	6651	3429	1717
1	64550033	C	G	0	0	7	3	0	0	86	45
1	64550053	A	G	3017	1642	3168	1621	13018	6693	5311	2627
1	64551892	G	A	5	4	22	11	25	17	127	71
1	64552405	A	G	3003	1782	3056	1622	9848	5254	4610	2317
1	64553040	G	A	1172	619	1750	823	5038	2486	3319	1679
1	64554010	G	A	6	3	0	0	3	2	42	16
1	64554012	G	A	34413	14262	3149	1404	24120	10159	5558	2684
1	64554013	C	T	35868	14976	3179	1427	24994	10599	5568	2690
1	64554056	G	A	28492	14277	2719	1376	23499	12210	3233	1614
1	64560089	T	C	1761	886	3633	1810	14497	7404	4336	2192
1	64560827	G	C	74	25	16	9	53	23	603	316
1	64560848	T	G	5740	3700	4229	2197	23348	12494	5674	2864
1	64562635	T	C	11	1	16	7	21	8	424	197
1	64563762	G	C	7454	3933	4300	1886	15478	5973	5823	2880
1	64563795	C	T	10371	5185	4626	2122	24522	10875	5237	2620
1	64566396	G	A	5183	2528	4750	2272	20545	9869	5638	2845
1	64567744	A	G	99	37	25	16	9	2	473	247
1	64567779	G	T	36118	15474	5453	2697	51879	25830	5393	2664
1	64568234	T	C	1079	686	1071	544	4786	2565	1778	894
1	64572914	C	G	4206	2932	1292	641	9565	4295	1809	927
1	64572930	A	C	4250	2898	1257	624	9297	4481	1788	916
1	64573067	T	G	753	436	1254	641	4564	2506	1943	974
1	64573161	C	T	2326	1355	2600	1274	10153	4836	2851	1492
1	64575587	G	A	3596	1707	1253	605	6813	3184	1671	853
1	64576889	A	G	380	266	1969	1095	9441	5356	2330	1166
1	64577770	G	A	23953	12332	6015	2894	43609	21624	5646	2774
1	64577836	T	C	2	1	3	0	71	38	161	86
1	64577852	A	G	36	24	65	28	242	133	684	345
1	64579157	C	T	17541	8462	3705	1810	20928	10039	3279	1620
1	64579327	A	G	6118	2874	1637	823	10214	4722	2178	1098
1	64579350	G	A	4354	1971	1559	766	10545	4706	2070	1047
1	64579388	A	G	34	19	14	5	29	13	232	117
1	64580300	A	G	2714	1745	1921	960	8916	4701	2443	1242
1	64580339	G	C	1	0	5	3	19	9	170	82
1	64581548	G	A	62	25	39	21	226	81	628	300
1	64582357	C	T	502	191	2460	1141	7037	3341	2821	1307
1	64582790	T	C	5353	2827	3197	1539	16595	8368	3251	1697
1	64587578	A	C	10684	5569	3040	1556	13777	7245	3451	1714
1	64587587	C	A	17	5	5	4	15	5	97	52
1	64590661	A	G	1080	402	2159	1007	11813	4975	1814	921
1	64590697	G	A	1195	494	2038	1005	21942	9908	1842	916
1	64591331	G	A	9101	4055	3292	1582	23480	10982	3006	1465
1	64593068	C	T	1802	787	2521	1264	6595	3093	3225	1639
1	64597103	A	G	22	15	0	0	34	18	342	180
1	64601845	A	G	461	251	1762	917	3800	2110	3602	1820
1	64602292	T	G	299	145	20	8	114	48	752	377
1	64602335	T	A	1	1	3	2	0	0	43	28
1	64606573	G	A	1432	585	3025	1470	11488	5098	6165	3132
1	64607328	T	G	3101	1746	2646	1266	16746	8372	2685	1300
1	64607352	T	A	72	42	86	42	421	228	78	35
1	64607834	G	A	862	420	1731	823	8008	3864	2873	1423
1	64608167	A	G	177	78	9	6	161	70	0	0
1	64608203	C	T	1080	495	71	23	657	215	620	316
1	64608778	A	G	33501	19688	3319	1697	22838	12539	3028	1483
1	64610058	G	A	154	65	58	26	121	60	550	273
1	64611296	T	G	311	214	1938	1009	5281	3027	3197	1580
1	64612395	C	A	7238	3575	2773	1306	10341	4995	4350	2240
1	64612410	A	G	73	22	56	30	90	29	570	281
1	64612693	T	C	573	372	2388	1225	3099	1540	3182	1555
1	64612740	A	G	0	0	5	3	9	4	190	101
1	64612756	A	G	262	144	2942	1523	8232	3575	2713	1338
1	64612789	G	A	151	78	1823	887	2527	1305	3363	1674
1	64613003	GTTAAA	G	0	0	0	0	0	0	0	0
1	64613008	A	G	52	32	1137	547	3114	1576	3078	1452
1	64614011	T	C	3337	1909	2671	1366	8570	4453	5429	2712
1	64621637	G	C	110	52	2696	1351	5982	3120	5440	2725
1	64621976	C	T	5978	3119	3115	1543	18170	9014	2899	1422
1	64624384	A	G	227	110	120	70	61	30	252	142
1	64624403	A	G	18100	8608	3737	1828	20797	9896	5793	2855
1	64625104	T	G	22693	11902	4951	2496	29097	14758	5671	2862
1	64625146	A	G	6457	3696	4445	2185	8881	4557	5363	2759
1	64627911	T	C	8283	3686	4041	1945	26455	12425	5621	2744
1	64627912	G	A	7142	3224	3364	1646	22528	10594	3506	1639
1	64628407	T	A	523	352	3589	1796	7029	2272	6492	3231
1	64632365	A	G	88	46	23	14	5	3	579	283
1	64632514	G	A	188	100	651	340	2587	1145	170	78
1	64632535	G	A	47	26	34	17	318	93	516	234
1	64633106	G	A	14	9	44	15	3	1	543	277
1	64634163	C	T	815	449	1478	735	7853	3695	2276	1138
1	64638502	T	C	99	35	15	8	9	4	532	267
1	64643277	C	T	23384	10744	4665	2324	31210	15280	4085	2070
1	64646624	A	G	32	20	2279	1109	1253	695	5276	2645
1	64647608	C	T	4214	1689	3634	1767	15853	7500	6619	3355
1	64648241	G	A	74	36	53	28	85	47	340	180
1	64648428	G	A	1514	691	2374	1177	21258	9909	2489	1256
1	64654768	G	T	37	13	8	2	63	21	862	449
1	64654773	C	G	37	12	9	2	69	22	871	451
1	64654790	T	G	7462	3509	5241	2471	23518	11465	6141	3097
1	64654811	A	G	6269	2707	3914	1780	12056	5432	4116	2052
1	64656533	C	T	62	27	14	8	25	9	185	87
1	64656538	A	G	17076	8192	4053	2031	17961	8814	6294	3126
1	64656967	T	G	51	25	8	4	47	21	120	69
1	64656971	A	G	3539	1659	1637	784	4817	2460	3115	1502
1	64657706	C	T	4702	2797	4898	2301	34913	16891	4289	2181
1	64657742	G	A	296	142	1687	885	5665	2867	3261	1643
1	64657823	C	T	6345	3185	4448	2230	22314	12055	5383	2663
1	64658597	A	G	6796	3922	4268	2195	21135	11484	6498	3227
1	64658676	T	C	412	216	1059	527	4726	2545	3688	1830
1	64658763	A	T	27	12	10	1	13	6	284	133
1	64658775	C	T	5	2	33	10	41	20	110	54
1	64658820	A	T	5056	1085	3952	1658	15094	5742	4711	2319
1	64658842	A	C	7485	1560	3962	1528	20343	7281	6604	3150
1	64658845	G	A	7514	1689	3913	1531	21008	7758	6597	3149
1	64658859	T	A	0	0	0	0	0	0	75	75
1	64658859	T	C	4294	1699	3486	1591	19175	8185	6644	3212
1	64658976	G	A	8169	4012	3932	1921	18467	8922	6714	3392
1	64658991	T	C	32	14	6	1	21	12	994	510
1	64659822	C	A	1087	489	690	308	1444	661	3116	1482
1	64660316	C	T	3320	1411	3527	1666	12297	5440	6279	3094
1	64661356	C	T	36	22	79	25	69	21	173	89
1	64661362	C	T	121	54	16	6	146	58	1369	682
1	64661384	A	C	93	34	15	4	68	27	1429	724
1	64663192	A	G	22	9	22	15	41	20	778	382
1	64663220	T	C	221	130	472	255	1497	813	250	125
1	64664351	G	A	66	40	2	1	77	38	800	386
1	64664385	T	C	223	91	2	0	135	67	821	407
1	64664388	C	T	224	96	16	6	137	70	798	383
1	64664419	C	G	120	57	3	1	59	31	808	397
1	64668566	T	C	5069	2510	4980	2488	28379	14085	6723	3364
1	64671072	C	T	6697	3282	3614	1716	10942	5218	7299	3714
1	64673474	A	G	20	10	0	0	13	7	659	338
1	64673518	G	A	11629	5714	3179	1503	20062	9589	2593	1293
1	64676452	T	C	33	16	15	8	64	34	424	226
1	64677055	G	A	21907	10259	3882	1940	20172	9698	6704	3398
1	64679749	C	T	2774	993	3687	1809	13599	6243	5409	2744
1	64687896	A	G	612	267	3146	1611	12770	6471	4070	2013
1	64688073	G	A	706	360	2117	1020	5914	2881	4910	2464
1	64688167	T	C	9640	5213	3030	1597	17289	8871	2127	1006
1	64688635	T	C	5502	2784	2213	1100	8512	4571	4356	2163
1	64695811	G	T	79	39	15	8	42	21	190	96
1	64696077	G	A	884	488	1107	550	7846	3898	1249	625
1	64696099	C	G	2	1	4	3	9	4	62	23
1	64699575	G	A	34	8	25	11	9	3	337	152
1	64699594	T	G	6476	3491	2533	1262	14696	7381	4127	1996
1	64699602	C	T	10157	4107	4438	2217	33783	15487	6054	3043
1	64699779	C	T	67	26	17	9	203	80	156	86
1	64705888	T	C	14127	5916	2687	1268	18269	8610	2022	1026
1	64705942	C	T	4609	2138	3145	1586	17952	9036	5718	2882
1	64705968	A	G	2	0	9	5	18	10	224	102
1	64706133	A	G	8	4	0	0	3	2	165	75
1	64706743	T	C	291	174	2094	1070	2650	1467	4713	2402
1	64708011	A	G	5152	2670	4132	2053	17477	9250	3857	1910
1	64709891	A	G	2587	1576	2684	1360	8776	4791	4532	2227
1	64710355	C	T	11248	5473	3601	1800	18522	9043	4789	2409
1	64713194	G	T	15	7	9	4	16	3	198	96
1	64713220	T	C	9163	4279	2881	1408	17710	9128	1757	855
1	64716176	C	A	5763	2578	2816	1364	11856	5727	5240	2606
1	64725787	A	G	7580	4514	6064	3121	24255	12575	4574	2281
1	64736459	G	A	3	3	88	45	181	94	36	18
1	64736460	C	T	1	1	24	13	24	8	396	198
1	64736492	A	G	1768	866	4212	1962	21245	10085	5028	2500
1	64737389	G	A	4250	1764	2942	1422	14926	6558	4574	2293
1	64737430	C	T	16	8	15	5	29	12	517	249
1	64746595	T	C	7596	4178	3909	2029	24680	12586	4317	2124
1	64746872	G	A	18120	7956	3422	1659	16664	8111	4645	2353
1	64747636	G	A	6120	2918	3392	1629	15675	7827	5983	2940
1	64749181	G	A	0	0	13	5	27	7	178	92
1	64749322	C	T	0	0	2	1	0	0	178	81
1	64749583	C	T	1401	644	1017	461	4267	1982	1959	981
1	64749593	T	G	2	1	0	0	0	0	70	35
1	64749652	T	C	1369	720	1060	537	5360	2778	1734	869
1	64750512	A	G	294	137	558	268	1803	880	1797	896
1	64750556	T	G	34	17	7	2	54	28	1070	528
1	64751576	G	A	199	83	826	400	1275	494	1965	977
1	64751610	G	A	1263	570	2299	1074	5524	2640	4805	2454
1	64751832	C	T	134	51	765	360	1786	777	2159	1051
1	64751960	T	C	0	0	0	0	0	0	162	76
1	64752602	T	C	1108	539	277	137	1147	567	108	52
1	64752636	G	A	32471	15788	5610	2775	46089	23076	5129	2537
1	64754384	T	C	7	4	13	4	16	6	648	322
1	64754398	A	G	9	4	13	5	19	10	650	329
1	64754404	A	G	26	11	0	0	28	11	415	195
1	64754566	A	G	2085	994	1284	596	4039	2052	1951	986
1	64754604	G	A	1276	619	1264	586	3596	1690	1939	975
1	64755943	G	A	1090	548	2696	1330	9495	4611	5772	2840
1	64756651	T	A	0	0	18	11	7	3	124	59
1	64756673	T	A	370	155	752	359	2719	1127	972	492
1	64756684	A	G	0	0	0	0	0	0	189	103
1	64756743	A	C	2434	1016	1136	530	5575	2590	1898	939
1	64756751	G	A	2929	1217	1148	531	5571	2515	1876	925
1	64756763	G	A	12146	5165	3128	1641	12991	5732	4595	2297
1	64758073	T	C	0	0	0	0	0	0	171	78
1	64758604	G	A	71	26	116	33	858	224	198	89
1	64759192	C	T	0	0	11	5	0	0	203	94
1	64762226	G	A	4583	1937	3288	1560	9403	3764	2491	1221
1	64762259	C	A	13040	6901	3698	1870	20013	10781	4422	2187
1	64762812	C	CT	0	0	0	0	0	0	0	0
1	64762812	C	T	28439	15483	3308	1637	25728	12853	4934	2518
1	64767717	G	A	275	144	816	407	2653	1226	918	452
1	64767732	T	C	1199	563	2125	1075	9319	4630	1322	641
1	64771444	G	T	25	12	68	36	82	36	805	443
1	64771492	T	C	1659	862	2122	1034	6035	2800	2643	1318
1	64771525	T	C	1138	521	2039	945	3395	1326	1322	692
1	64773787	G	A	128	74	66	29	99	49	757	403
1	64773937	G	A	49	29	50	23	33	9	665	341
1	64773968	A	G	71	39	50	18	75	32	720	377
1	64773973	T	C	2607	1354	2762	1441	15248	8043	2866	1417
1	64774217	C	T	15470	8077	4616	2244	30604	15809	4795	2281
1	64774222	C	A	169	64	41	23	106	40	609	298
1	64774239	G	A	203	88	94	39	250	84	617	316
1	64774347	G	A	853	392	203	66	685	205	639	309
1	64776183	T	C	6	1	32	17	0	0	194	97
1	64776212	A	G	3220	1508	3604	1806	14429	6437	4164	2079
1	64776221	C	T	732	342	960	459	4271	1818	873	451
1	64776257	G	A	1262	497	1031	472	7184	3279	913	472
1	64778399	G	T	12168	5155	4878	2385	28569	13912	4574	2224
1	64779098	C	T	622	272	875	442	4980	2371	994	502
1	64779115	C	A	1	0	0	0	0	0	0	0
1	64781794	C	G	1235	531	2425	1251	4935	2037	4471	2265
1	64781824	C	T	3913	1839	3488	1738	13939	6621	3929	2017
1	64781867	T	G	2992	1497	2195	1153	3429	1875	2101	1012
1	64783585	T	C	93	49	1468	780	2838	1194	2521	1258
1	64783615	T	G	203	110	2134	1101	4230	2263	5106	2485
1	64784574	T	C	45557	22010	4099	1955	29156	14176	5289	2598
1	64784812	G	T	1865	664	1750	832	5076	2415	2377	1213
1	64786404	G	T	20369	8909	5106	2537	35548	17939	3458	1686
1	64786412	C	T	14188	9121	3048	1566	24889	12515	1595	801
1	64786736	T	C	16076	7721	4690	2371	19932	10531	3823	1981
1	64788255	T	C	195	102	2886	1478	18727	9745	4143	2107
1	64789898	C	T	21	9	2	1	0	0	156	78
1	64789908	G	A	2479	998	3554	1651	18550	7542	5593	2679
1	64789922	T	C	2239	984	2819	1357	10641	4286	5765	2781
1	64791678	G	A	7727	3119	2955	1365	9224	3308	4284	2104
1	64791688	T	C	10831	4684	3372	1574	9761	3766	4315	2162
1	64791827	A	G	4825	2294	2556	1292	7426	3750	4686	2291
1	64791866	C	T	10190	4824	4280	2091	23080	11248	5024	2547
1	64792208	C	T	1770	576	141	35	700	267	123	63
1	64792232	C	T	11889	6399	2451	1199	9115	4360	2153	1128
1	64792347	C	G	3468	1629	1972	979	3897	1944	4937	2506
1	64792392	G	A	29607	14851	2414	1186	31021	14853	2246	1160
1	64792410	A	G	54950	26603	3355	1632	32434	16044	4459	2214
1	64792685	A	G	713	444	1136	579	2847	1458	722	374
1	64793849	G	A	3556	1712	2726	1360	8462	4378	4160	2140
1	64793858	G	A	3295	1776	3654	1735	10884	4351	4192	2081
1	64794749	C	T	16969	8013	4256	2031	25128	11777	5001	2449
1	64794788	T	A	43	17	20	12	25	11	966	455
1	64796484	T	G	1	0	9	6	6	2	1320	634
1	64796657	C	T	292	150	25	14	34	16	362	160
1	64800456	C	T	963	272	2987	1388	3289	1278	5130	2653
1	64800647	C	T	10199	3318	4186	1894	36102	12475	4817	2532
1	64800659	C	T	9684	3109	4007	1766	35571	12961	4774	2523
1	64800809	T	C	9301	4619	5773	2939	43719	22533	5951	2926
1	64800957	C	A	22945	10108	4251	2029	18789	7171	5644	2890
1	64800965	T	C	382	208	27	15	81	35	921	435
1	64801152	C	T	1096	438	46	18	142	60	1372	697
1	64801158	C	T	822	348	67	31	283	110	1060	535
1	64803862	A	G	374	188	803	421	3560	1959	905	461
1	64804261	C	T	1115	640	902	498	3947	2160	770	381
1	64804300	G	A	14097	7654	4445	2201	44840	22229	5405	2645
1	64804303	C	T	226	79	17	7	146	37	75	37
1	64804379	A	G	158	77	22	13	99	44	989	482
1	64804669	A	G	22	12	14	3	32	17	423	205
1	64804731	T	C	729	360	3106	1590	12348	6386	4610	2362
1	64804744	T	A	4	1	12	8	47	22	1042	555
1	64804753	C	G	63	28	627	291	1278	605	751	368
1	64804890	T	C	2131	1258	3824	2025	10425	5268	5808	2785
1	64804909	G	A	2467	800	4025	1799	14694	6258	5678	2934
1	64804941	G	C	1486	419	4069	1892	11861	3954	5037	2534
1	64807197	G	T	21090	9957	4425	2133	26624	12927	4368	2181
1	64807789	G	A	11639	5377	5145	2541	39452	18714	3753	1862
1	64807829	G	A	3896	2056	2396	1112	8245	4052	3179	1500
1	64809520	T	G	16472	7215	4731	2392	21996	11280	5460	2706
1	64809560	A	C	2692	1181	3200	1466	3310	1605	5850	2939
1	64811160	G	T	10996	4946	3109	1557	11264	5483	3665	1828
1	64812060	A	G	80	53	194	96	168	82	145	84
1	64812110	A	G	254	147	21	16	111	59	1092	521
1	64812821	A	G	11502	6407	4489	2235	23641	12285	5379	2746
1	64825150	G	A	4940	2485	1888	936	12941	6208	2005	1003
1	64827193	A	G	10086	5617	4394	2326	22858	12279	6711	3408
1	64831392	T	C	280	134	2278	1115	7932	3964	2964	1432
1	64834710	A	G	11616	5941	4341	2079	21892	10962	5852	2930
1	64837281	T	C	2499	1323	4004	1993	20301	10451	6035	3003
1	64837426	C	T	43083	20054	5931	2876	52302	25979	5688	2798
1	64837450	T	A	4299	2092	1344	686	7757	3477	657	342
1	64837796	G	A	3504	1586	3155	1492	9259	4351	5043	2571
1	64841187	A	G	31	17	0	0	9	5	223	112
1	64841230	A	G	7655	3810	3632	1779	12865	6603	5571	2776
1	64841431	T	C	1050	365	2421	1230	8370	3699	4149	2127
1	64841435	G	T	1	1	6	5	0	0	265	146
1	64841469	A	G	1852	1121	3336	1714	22167	12144	5782	2885
1	64844325	A	G	9162	5619	2427	1202	18248	9728	3157	1570
1	64852159	G	A	11195	6276	5511	2664	35245	13337	5646	2911
1	64852295	A	G	3331	1142	3923	1889	9561	4644	5919	2976
1	64852336	A	G	13166	3427	4334	2070	32874	12995	5412	2743
1	64852344	G	C	13465	3502	4312	2062	34783	13056	5316	2682
1	64852376	A	T	1263	478	1348	607	4462	1933	1323	675
1	64853700	T	C	13750	6261	4180	2020	27545	13887	5413	2740
1	64855419	A	G	4055	2237	4729	2384	21797	11430	6067	2981
1	64857926	G	A	15	9	9	3	45	21	392	201
1	64862973	T	C	2528	1353	2344	1142	12834	6410	3954	1972
1	64868352	G	A	739	350	1181	578	5332	2405	2849	1436
1	64868460	T	G	10	7	0	0	12	9	178	83
1	64868506	C	T	709	328	1749	783	7371	3413	2352	1149
1	64869952	T	G	93	45	7	4	35	24	294	141
1	64870457	A	G	807	462	828	405	3050	1601	1506	735
1	64870975	A	G	2793	1424	2337	1212	16542	8776	3046	1505
1	64871720	C	T	37639	18036	5298	2668	46007	23042	6260	3191
1	64871748	C	T	33	20	7	2	10	7	173	85
1	64871767	T	C	7715	3900	2193	1152	15307	7485	2595	1303
1	64873168	G	A	98	56	434	215	926	471	328	176
1	64879303	C	T	566	180	72	23	698	211	247	122
1	64879335	G	A	15600	7447	2185	1044	13428	6278	3224	1644
1	64883923	G	A	728	334	1474	710	5259	2482	2798	1435
1	64892331	A	G	211	110	1456	743	6030	3234	2778	1378
1	64892360	C	T	3	2	13	6	0	0	167	92
1	64892397	A	G	155	91	2147	1061	6266	3504	4388	2220
1	64895633	C	T	562	269	2682	1279	12275	5470	4392	2242
1	64902455	T	C	317	195	771	376	919	511	2660	1340
1	64902465	T	G	0	0	0	0	0	0	0	0
1	64912293	T	C	37483	20594	4373	2171	32382	16607	3729	1890
1	64912830	C	T	599	217	40	14	697	270	90	31
1	64912871	G	T	83	43	14	9	13	8	272	140
1	64913118	C	T	50	27	31	13	1	1	147	63
1	64914030	T	C	6014	2796	4095	1975	17046	8273	5136	2629
1	64914437	A	C	3280	1683	1475	781	10585	5474	3072	1518
1	64914487	A	G	1069	569	1346	719	2710	1364	3050	1511
1	64918776	C	T	21228	10070	2399	1168	12490	5824	2256	1143
1	64918808	C	T	501	234	32	10	250	73	334	187
1	64918894	T	G	220	115	99	48	56	30	454	229
1	64918918	C	T	4384	2032	1778	921	4922	2335	1922	971
1	64918958	A	G	23	13	60	27	12	2	51	22
1	64920558	C	T	2580	895	1247	622	7309	3398	3650	1876
1	64922435	C	T	50	19	1519	683	1232	498	3904	1904
1	64923647	C	T	1348	704	1424	666	10668	5184	3049	1561
1	64924138	T	C	2563	1408	1667	882	4207	2270	2587	1286
1	64925891	G	A	11627	5676	6289	3081	32027	16386	4442	2245
1	64925936	T	C	39	19	14	7	10	4	445	219
1	64928081	C	T	4902	2579	1815	906	5013	2513	2111	1038
1	64928114	G	A	108	41	10	5	57	30	44	16
1	64933188	G	A	5395	2183	3209	1473	19218	8716	4794	2410
1	64937302	G	A	538	261	16	8	108	52	1142	575
1	64940492	C	A	3805	2047	1903	948	7871	4178	1315	629
1	64941609	C	T	21259	10010	4022	1918	36465	16510	4198	2075
1	64958814	G	C	2595	1408	1916	930	6215	3005	4497	2238
1	64959203	A	G	423	238	791	442	3042	1622	1033	511
1	64960403	G	A	548	230	841	392	4102	2086	2613	1265
1	64960932	C	T	65	24	1489	700	421	202	4926	2491
1	64961781	A	G	746	327	1021	513	4314	2134	2706	1373
1	64961821	T	G	33	20	92	49	122	74	44	29
1	64962168	C	T	4	4	408	228	390	237	172	95
1	64971770	G	T	7	3	6	3	9	7	0	0
1	64971820	G	A	4331	2188	4091	2064	27792	14472	2969	1477
1	64972899	C	T	8502	3979	1366	682	8026	3857	2560	1291
1	64972940	T	C	558	231	381	189	738	338	1600	770
1	64974554	C	T	3	1	2	1	5	2	68	31
1	64974601	C	T	15160	8019	2713	1324	18098	8966	3628	1789
1	64974645	G	A	1046	552	640	303	890	460	1108	541
1	64976021	A	G	183	99	0	0	0	0	187	101
1	64976086	G	A	4013	2022	1394	699	7167	3621	4137	2117
1	64979294	C	A	67	35	15	8	2	1	246	132
1	64981056	A	G	787	406	948	482	4959	2725	2177	1105
1	64981488	C	T	1041	456	1988	885	14544	6286	4626	2327
1	64981495	A	G	13	7	38	18	9	5	456	220
1	64985401	C	T	116	60	1032	581	1190	731	4798	1966
1	64985855	A	C	8007	4325	1641	808	7856	4205	2494	1273
1	64990577	T	G	111	52	2565	1243	10323	5117	4668	2311
1	64992561	C	T	1241	682	3812	1791	16849	7974	4751	2373
1	64994828	T	G	34	15	1405	727	863	400	3396	1710
1	64997130	T	C	301	176	1194	620	3453	1754	2595	1305
1	65001606	C	T	160	72	56	20	407	155	763	370
1	65001647	A	G	5263	2855	1687	856	12808	6464	2877	1414
1	65003469	T	G	750	475	2115	1059	8274	4155	4071	2063
1	65003778	T	C	4634	2386	1825	874	8855	4325	1176	585
1	65004791	A	G	742	485	1121	598	1659	882	772	408
1	65008206	T	C	180	74	2494	1217	11650	6112	5081	2511
1	65014651	A	G	8684	4494	3781	1921	23987	12434	5314	2653
1	65015919	C	T	268	117	739	368	9616	4587	1650	828
1	65016349	A	T	1351	545	686	324	1014	523	1674	841
1	65016399	G	A	5379	2795	1865	953	8918	4539	2536	1293
1	65016681	G	A	4684	2110	3547	1764	21916	10746	5819	2911
1	65022236	A	G	35	24	35	23	144	92	1368	717
1	65022445	A	G	202	109	2356	1210	5259	2698	5572	2756
1	65026378	G	A	228	69	786	378	2221	904	3993	2008
1	65029171	G	A	224	65	633	286	2114	912	3399	1654
1	65029454	A	G	3328	1784	2032	996	7298	3811	3145	1514
1	65031000	C	T	1156	463	955	414	6417	3006	3237	1643
1	65031080	A	G	5715	2725	1638	779	6791	3301	5000	2512
1	65031202	C	T	2314	1122	1609	712	6809	3266	5002	2545
1	65032745	G	A	1864	755	3008	1341	12160	5083	6260	3115
1	65032752	C	T	323	155	721	341	3366	1150	3093	1581
1	65036795	A	G	3459	1674	1341	651	4950	2391	1764	874
1	65041861	A	G	6354	3833	2626	1316	4498	2467	6435	3204
1	65043551	G	A	925	373	1275	624	3546	1686	1231	616
1	65043598	G	C	996	503	2165	1114	5232	2850	2643	1347
1	65043855	G	A	4533	2154	2782	1341	14819	7230	3434	1695
1	65046477	C	T	8	1	2	2	0	0	75	35
1	65046494	A	G	12406	7003	4309	2172	17875	9208	5410	2703
1	65046837	A	G	288	151	2615	1299	7886	4154	3781	1873
1	65051086	T	C	15	10	339	177	596	382	447	219
1	65051113	T	A	18	4	2	1	24	16	281	151
1	65051123	A	G	1080	585	2428	1225	9593	5038	5494	2692
1	65054671	G	T	8488	4114	4937	2479	22767	11349	4992	2437
1	65057146	C	T	530	269	1159	589	3366	1727	1366	708
1	65057180	G	T	8	4	12	8	5	2	389	199
1	65057189	G	A	1	1	26	12	9	3	122	70
1	65058270	G	T	4972	2379	3320	1688	17769	9093	4521	2251
1	65058971	G	A	5	2	24	10	20	11	692	380
1	65061247	A	G	13917	7398	2109	1025	14896	7429	2783	1402
1	65061247	AT	A	6	3	0	0	0	0	0	0
1	65065457	C	T	27407	13543	4155	2052	24064	11557	5288	2629
1	65065713	G	A	3603	1683	3145	1580	14395	7173	4731	2341
1	65069961	A	G	5780	3256	3549	1813	23950	12379	5947	2904
1	65073389	A	G	164	88	31	19	374	265	437	229
1	65074235	C	T	985	460	1197	595	5737	2771	1245	620
1	65074270	T	C	14	6	0	0	0	0	110	55
1	65081780	A	G	1361	701	2974	1469	9522	4768	5244	2577
1	65085001	G	A	6395	2906	1961	997	12778	6312	3365	1765
1	65085348	A	C	7093	3905	1780	952	11467	5879	2932	1444
1	65085942	A	G	906	491	1960	958	4491	2343	6155	3030
1	65093542	A	G	5986	3001	1627	799	12538	6521	3724	1803
1	65093974	A	G	15805	8366	2497	1224	22181	11613	4138	2026
1	65097263	A	G	317	165	1246	627	4476	2278	2822	1414
1	65098845	C	G	2	1	0	0	0	0	0	0
1	65098894	A	G	8008	4028	2724	1331	14511	7137	3151	1526
1	65100865	T	C	13405	6973	3158	1584	16152	8374	3882	1878
1	65103510	G	A	558	269	1783	875	8805	4534	4373	2173
1	65103635	T	C	219	130	1443	759	4735	2541	4892	2466
1	65104613	G	A	5598	2212	1967	952	16086	7512	4497	2266
1	65104641	C	T	2971	1176	1828	858	11383	5141	3417	1698
1	65105546	C	T	1557	640	1983	941	6437	3123	4045	1947
1	65105553	C	G	145	79	226	115	792	393	48	21
1	65107100	A	T	73	25	25	17	32	12	676	320
1	65107106	C	T	261	98	81	24	269	109	340	178
1	65107137	G	A	9647	4957	2373	1096	10921	5238	4499	2225
1	65107171	T	C	8854	4047	3290	1661	10488	5170	4926	2436
1	65115319	G	A	1859	1019	2483	1195	10660	5158	5697	2953
1	65115812	A	C	331	196	1577	864	5941	3208	1349	613
1	65118909	C	T	17926	8644	1778	888	13784	7243	1600	763
1	65127610	G	T	0	0	0	0	11	5	288	138
1	65130601	A	C	248	156	2332	1178	6009	3236	5892	2879
1	65134704	T	A	5	4	15	5	34	19	336	193
1	65134704	T	G	200	174	1604	875	4368	2602	5999	2940
1	65135043	G	A	1	0	8	5	8	2	166	85
1	65135068	C	A	624	310	2335	1159	8465	4191	6346	3209
1	65137921	C	T	55	24	20	7	24	12	55	23
1	65137938	T	C	3427	1691	1657	805	4058	1867	5415	2674
1	65141995	C	T	555	262	2224	1078	4172	1971	5585	2861
1	65144191	G	C	183	86	2944	1377	26236	12710	4330	2174
1	65146244	A	G	0	0	0	0	1	1	164	81
1	65146290	A	G	2551	1406	1936	978	10351	5407	4517	2252
1	65147002	C	T	14490	7301	1418	730	13625	6853	2774	1391
1	65148312	T	G	4794	2729	1449	690	3613	1906	4962	2452
1	65149516	C	T	1473	780	1319	640	3274	1566	4358	2228
1	65153085	A	G	1150	747	2957	1426	5704	3061	5626	2769
1	65153987	T	C	1040	481	2438	1210	9677	4861	4464	2171
1	65154595	T	G	1105	588	1024	481	4834	2338	2362	1170
1	65155765	T	C	643	363	2531	1281	6277	3336	4738	2386
1	65156862	T	C	486	285	1180	607	5410	2731	2098	1038
1	65158724	C	T	1158	495	1264	593	5203	2353	1263	622
1	65161230	T	G	7003	3815	3827	1872	18854	9682	5652	2774
1	65161633	T	C	9098	4174	3289	1582	4904	2196	5542	2739
1	65161650	T	C	12	5	0	0	5	0	72	44
1	65162829	G	A	0	0	19	6	16	4	105	52
1	65162834	T	C	9092	4729	2723	1364	15254	7733	5141	2546
1	65164851	C	T	2798	1461	3084	1619	8276	4075	4860	2464
1	65164880	A	G	2343	1124	1427	724	3680	1716	1462	730
1	65164955	A	G	1380	722	819	410	1813	944	1945	977
1	65168262	G	A	9	3	2102	1012	1067	403	5004	2519
1	65174351	C	A	894	341	1503	715	4598	1668	2148	1053
1	65174356	T	G	73	32	183	84	340	132	480	244
1	65176982	T	C	2186	1192	1722	856	6818	3533	1246	655
1	65180463	G	T	15079	6943	3294	1665	16152	7825	5283	2641
1	65181255	C	A	454	284	1167	595	2863	1422	1600	802
1	65182826	T	C	572	283	5012	2605	32427	17456	6341	3133
1	65185582	C	A	27	14	806	389	1171	586	1335	645
1	65186794	A	G	1268	724	3698	1855	7888	4222	5997	2921
1	65189103	A	G	126	74	131	66	245	119	1501	741
1	65189751	C	T	8954	4009	3814	1720	15018	6829	5953	2972
1	65189765	A	G	3199	1421	1234	583	2611	1112	1964	1011
1	65189791	A	C	5124	2099	1259	602	2278	1133	782	410
1	65190713	T	C	2890	1752	2269	1224	9764	5222	4535	2301
1	65191787	T	C	0	0	1	1	1	1	89	44
1	65192187	T	C	384	210	965	469	1961	1034	3250	1565
1	65199922	A	G	7603	3931	1343	662	10537	5209	2745	1337
1	65200056	G	A	1758	881	3186	1558	16778	8589	5564	2792
1	65200565	C	T	16109	7025	4296	1956	24267	11083	5058	2478
1	65205899	C	T	741	375	967	511	8924	4304	432	212
1	65206148	A	G	28	14	1480	773	957	534	4934	2455
1	65209111	C	A	5	4	160	87	2188	1085	387	187
1	65211566	C	T	15	7	13	5	38	16	31	17
1	65211593	T	C	10806	5012	3054	1497	11996	5877	3361	1758
1	65214012	T	A	253	112	1224	598	3807	1579	1074	544
1	65214034	T	C	910	447	2285	1151	8898	4322	3433	1708
1	65221636	G	A	772	380	121	59	530	290	0	0
1	65221656	G	A	15038	6032	2304	1100	10641	4384	3564	1826
1	65221805	C	T	9	7	148	87	280	144	33	18
1	65221806	G	A	0	0	37	14	4	3	41	19
1	65221842	G	A	441	152	1711	808	5907	2774	3075	1568
1	65224678	T	A	6	4	9	3	7	4	184	90
1	65224687	A	G	1310	724	1906	964	6127	3237	4035	2057
1	65226223	T	C	123	76	41	25	55	34	441	225
1	65238392	G	T	142	71	1051	511	2098	1027	2533	1299
1	65243466	A	G	4	3	119	58	766	433	0	0
1	65245638	T	C	1236	642	2155	1038	9929	5001	3428	1717
1	65246861	A	C	146	73	1518	756	1738	986	3514	1730
1	65247394	T	C	979	595	2547	1305	7425	4048	4344	2194
1	65250982	T	G	1506	879	3728	1835	13119	6620	5393	2617
1	65251015	A	G	5	3	4	2	7	4	58	25
1	65253257	G	A	98	34	27	10	48	19	784	377
1	65253277	C	T	6271	3392	1255	621	8155	4340	2098	1102
1	65253774	G	A	131	41	2491	1174	5510	2351	4740	2412
1	65254873	T	A	175	78	1086	545	1244	468	2596	1262
1	65254893	A	G	516	269	1610	794	4860	2502	1928	957
1	65258219	T	C	138	79	1159	608	1742	897	2502	1245
1	65268589	T	C	8	2	958	459	113	63	2580	1284
1	65275071	G	A	1207	542	3927	1864	16840	7906	5326	2636
1	65290019	C	A	3630	1975	1027	510	6067	2966	951	484
1	65292112	A	G	1498	873	380	210	1967	1113	504	230
1	65294331	G	A	527	270	2016	964	8107	3968	3281	1577
1	65294703	T	A	3901	1905	2703	1351	19771	10170	4204	2111
1	65295448	A	G	6527	3408	2948	1422	14368	7029	2928	1483
1	65295916	G	A	2666	1341	708	340	5921	3019	183	89
1	65298791	A	T	12830	6180	2921	1286	19668	9556	4746	2206
1	65298971	C	T	4	3	142	66	617	288	0	0
1	65301984	C	T	9	3	4	2	11	5	177	83
1	65302392	C	A	1061	430	252	127	1141	452	105	53
1	65302413	C	A	22722	10408	4204	2063	22991	11113	4681	2297
1	65302439	T	C	7763	3761	1795	931	5835	2764	846	393
1	65303510	G	A	27	12	833	433	3765	1785	431	201
1	65305861	A	G	63	21	7	4	68	32	197	86
1	65305877	G	A	6231	2669	3628	1739	17831	8588	2725	1354
1	65305947	T	G	880	450	240	137	2122	1070	74	40
1	65306182	C	T	6878	3380	4241	1996	25311	11733	5265	2612
1	65306201	G	A	18	5	23	10	20	7	332	170
1	65307409	G	A	5456	2449	3746	1787	20895	9922	5460	2813
1	65307438	T	C	27	16	2	1	14	6	558	288
1	65309002	G	A	9546	4711	4932	2283	30473	14042	5084	2531
1	65309376	C	T	3652	975	982	438	11998	4525	1482	715
1	65309387	T	C	11266	4563	2268	966	14958	6412	4395	2161
1	65309400	C	T	11233	3741	2536	950	14564	4986	5383	2678
1	65311214	G	C	878	423	1814	916	2701	1363	882	416
1	65311262	G	A	2509	1094	2161	1022	11288	5253	3039	1523
1	65314212	C	A	1	1	70	38	393	213	65	42
1	65315298	C	T	9382	4805	3474	1746	16480	8241	5353	2747
1	65317689	C	T	8647	4193	634	282	6755	3179	457	227
1	65318490	C	T	2044	440	101	29	731	171	40	19
1	65318507	C	T	25551	11976	2737	1393	19260	9015	2710	1378
1	65318514	G	T	13723	6786	1686	857	19436	9935	1472	738
1	65318540	C	T	513	220	118	44	444	174	105	61
1	65319920	T	C	15675	7106	5108	2394	30380	13366	5416	2715
1	65319936	G	C	47	8	28	13	30	16	279	143
1	65321388	G	A	9823	4478	4766	2295	24965	12153	5000	2468
1	65321409	T	C	166	91	189	94	575	281	671	343
1	65321419	G	A	1208	354	1082	485	2337	858	836	438
1	65322232	C	A	6052	2987	1484	768	12538	6535	1418	686
1	65324683	G	A	31173	14290	5823	2834	33484	16151	5365	2701
1	65324693	T	C	1411	638	254	136	1185	587	233	120
1	65324732	T	C	2	2	0	0	0	0	95	46
1	65330682	G	A	701	370	3045	1512	8947	4339	5707	2868
1	65331372	C	T	117	60	2209	1095	2770	1324	6139	3070
1	65335802	T	C	99	47	31	11	35	12	361	180
1	65335831	G	A	21116	9317	3642	1844	28154	13145	4026	2044
1	65336332	T	C	3	2	1	1	9	3	480	240
1	65336806	A	G	4699	2567	3785	1853	14819	7324	5594	2721
1	65341002	G	A	71120	36472	5842	2935	39716	20123	6104	3085
1	65341567	C	T	15979	7932	2414	1177	15273	7496	3202	1645
1	65342471	G	C	0	0	0	0	0	0	157	84
1	65342505	A	C	29	18	779	393	3970	2066	390	194
1	65345616	C	A	1215	654	3279	1680	26298	13085	5335	2625
1	65345647	A	C	29	18	264	125	1653	803	81	42
1	65345925	A	G	2730	1611	3558	1808	21977	11161	5984	2950
1	65349544	A	G	1225	599	3091	1589	16800	9093	6354	3150
1	65350122	A	G	601	314	3122	1526	12479	6293	5427	2751
1	65352930	C	T	274	135	921	446	5933	3293	2865	1468
1	65355938	T	G	47	29	1348	816	4117	2811	2724	1565
1	65364288	T	C	626	291	433	218	1851	972	891	451
1	65365904	A	G	58	26	161	104	369	233	313	148
1	65367267	T	C	22	7	79	39	75	43	1204	576
1	65368010	A	G	3410	1577	3005	1562	7622	3732	4931	2494
1	65368042	T	C	9651	4254	4277	2076	22694	11439	5091	2541
1	65368399	A	G	18288	10043	3809	1841	24963	12693	4891	2453
1	65369016	C	A	12194	5391	2302	1061	7547	3596	4759	2414
1	65369025	T	C	15	6	3	1	9	6	0	0
1	65371418	C	T	151	70	636	325	1705	776	400	200
1	65372052	A	G	3260	1729	2197	1153	7330	3874	3719	1846
1	65372062	T	C	9	3	0	0	6	4	86	32
1	65373586	A	G	34	21	65	30	85	44	996	509
1	65374552	A	G	11481	6111	3414	1709	21360	10880	5038	2514
1	65377160	G	A	829	443	419	202	2494	1171	796	399
1	65381504	G	A	18977	9095	3365	1710	13859	7050	3371	1746
1	65381543	T	C	7347	3108	2875	1370	4898	2360	1667	890
1	65382246	C	T	1233	535	3076	1378	3574	1470	5596	2774
1	65382792	T	G	1902	1015	3245	1649	18164	9557	6110	3108
1	65383002	A	C	81	44	1943	955	5551	2877	4909	2377
1	65387837	A	G	2211	1414	791	467	1892	1197	2243	1239
1	65387841	A	C	5	0	10	5	0	0	29	14
1	65389094	C	T	645	332	848	416	4328	2007	473	236
1	65393533	T	C	12246	5894	3807	1911	11179	5498	4937	2448
1	65393673	T	G	1	1	16	7	12	7	489	237
1	65398881	G	T	5456	2502	2280	1120	6783	3263	5348	2635
1	65399040	C	T	64	28	29	12	54	17	309	171
1	65399052	T	C	54	22	17	10	42	19	488	262
1	65399308	T	G	6616	3371	2595	1332	7319	4276	4322	2605
1	65399324	T	C	54	24	9	3	28	17	283	164
1	65404215	T	C	6897	4063	3041	1519	19294	10063	5734	2869
1	65404260	C	T	3	1	2	2	0	0	199	108
1	65405070	A	C	21271	10191	2873	1377	11795	5974	4914	2445
1	65405075	C	A	502	264	54	28	137	57	735	351
1	65405098	T	G	3541	1760	1118	529	2148	930	3053	1503
1	65412091	A	G	963	469	1342	687	3205	1621	1496	752
1	65412137	T	G	1842	1111	1286	684	5497	2865	1456	743
1	65412249	G	C	0	0	0	0	11	2	280	148
1	65412260	G	A	84	41	1102	525	1320	655	3069	1568
1	65412264	T	C	10	4	44	29	16	5	224	117
1	65412940	T	A	0	0	2	2	2	2	0	0
1	65412940	T	G	62	61	2014	1083	2061	1318	5938	2902
1	65414545	T	C	15	10	0	0	6	3	49	26
1	65414801	G	A	401	202	1155	582	5755	2713	2865	1435
1	65415134	C	T	0	0	24	11	9	5	245	125
1	65417009	A	AG	0	0	0	0	0	0	0	0
1	65417009	A	G	4348	2313	3176	1610	13901	7057	5936	2926
1	65417040	T	C	2	2	0	0	0	0	37	18
1	65417822	T	C	14	5	26	16	18	9	141	74
1	65417839	A	G	3850	2031	2875	1443	10633	5308	4548	2269
1	65420190	T	C	15980	8620	2847	1368	11731	6147	4796	2425
1	65422658	T	C	1	1	120	64	2770	1338	84	39
1	65423920	T	C	8796	4203	3164	1583	7006	3465	4921	2415
1	65423938	C	T	6187	1693	1071	441	4068	1178	1645	783
1	65423947	C	T	7612	2274	1112	465	5214	1645	1686	800
1	65423960	T	C	18147	9336	3199	1520	17687	8961	4892	2360
1	65425747	A	G	4871	2386	2571	1280	11078	5616	2526	1275
1	65427473	G	C	26	9	17	8	13	4	204	107
1	65427476	G	A	14269	7025	4703	2356	21292	10695	5051	2557
1	65428102	G	A	16177	8579	4739	2338	31830	15931	4904	2455
1	65429319	G	A	25	13	895	433	3911	1780	1484	747
1	65429455	G	T	97	57	305	139	443	258	126	59
1	65429497	T	C	3893	2187	1522	774	6395	3458	1659	835
1	65429927	A	G	41	32	336	169	320	161	1871	952
1	65433624	A	G	45	24	20	10	15	7	315	152
1	65434040	G	A	98	49	2278	1172	6827	3375	3866	1935
1	65434059	C	T	1	0	42	18	9	4	334	175
1	65441908	G	A	31	11	10	4	94	26	250	111
1	65441974	T	G	18	7	0	0	7	3	131	64
1	65442015	T	C	5830	3633	2925	1519	7862	4102	5202	2585
1	65445542	G	A	257	131	4056	2003	24873	12163	5199	2634
1	65447998	T	C	5770	2769	3710	1809	20486	10191	4672	2295
1	65448573	C	A	128	54	1995	962	8540	4092	2777	1370
1	65448598	C	T	0	0	22	8	0	0	174	90
1	65449370	C	T	1546	712	1050	483	3039	1415	2413	1199
1	65450611	C	T	140	56	1171	538	2078	1133	938	498
1	65455166	G	C	140	84	2246	1154	11050	5588	2452	1246
1	65455477	C	A	56	20	1137	513	7025	3241	1119	599
1	65455508	T	C	0	0	6	4	43	24	40	17
1	65455681	G	A	0	0	7	3	0	0	0	0
1	65456823	G	T	259	132	874	454	3355	1726	393	194
1	65459206	G	A	5668	2221	1293	588	9031	4200	1639	816
1	65460691	C	T	1321	723	2766	1392	10669	5157	4194	2055
1	65464109	A	G	39	19	1490	744	1396	694	5009	2441
1	65464855	T	C	1840	1115	3082	1548	10547	5695	5145	2570
1	65465019	T	C	69	39	1663	781	8524	4239	3173	1560
1	65467547	A	G	3349	1656	1381	646	5606	2771	1258	626
1	65467561	C	G	5	1	3	0	6	3	72	36
1	65470115	G	T	65	37	15	10	43	25	186	100
1	65472323	A	G	4993	2388	2610	1328	10193	5079	4807	2404
1	65473014	A	G	34	13	21	13	24	12	135	74
1	65484325	A	G	282	172	2472	1221	4270	2505	5080	2503
1	65485994	T	C	5205	2794	2445	1231	11570	6175	3784	1884
1	65486028	C	T	74	25	16	11	19	7	244	126
1	65487083	T	G	29604	16038	3654	1813	14387	7554	4869	2366
1	65487680	G	A	1510	604	1184	570	4669	2270	3730	1852
1	65490860	C	T	2422	1449	1757	870	5291	2400	847	394
1	65490888	A	G	8142	4093	3825	1896	17480	8718	4576	2257
1	65491893	G	A	960	480	589	282	3056	1425	298	151
1	65491914	C	A	5065	2310	3181	1657	15649	7681	5013	2486
1	65492194	A	G	22021	11764	3490	1810	15087	7838	4661	2283
1	65499815	T	C	3712	2320	3469	1807	17435	9676	5598	2779
1	65502114	C	T	20614	10477	3193	1603	16320	7890	4582	2285
1	65505271	A	G	607	308	1996	1030	5392	2860	5203	2565
1	65505349	C	T	8727	4073	2732	1270	17601	7858	4972	2467
1	65505436	C	T	351	149	29	15	157	58	660	325
1	65506438	A	G	81	55	1482	764	5050	2524	3887	1924
1	65506483	C	A	204	104	2973	1432	23752	11061	5858	2923
1	65508317	C	A	1467	559	990	491	5187	2282	2969	1497
1	65508424	G	A	255	98	2286	1096	5381	2488	4992	2507
1	65512868	A	T	1	0	0	0	5	2	71	36
1	65512869	A	T	153	60	1313	643	2546	1042	1229	607
1	65512891	C	A	336	161	1847	931	6220	3006	4774	2381
1	65514604	A	G	1999	965	4196	2128	22871	11360	5928	3007
1	65515533	A	G	3528	1939	1225	612	6113	3088	2968	1463
1	65519243	A	G	3779	2142	1897	987	5730	2917	2941	1480
1	65519628	A	C	381	192	113	57	477	234	164	80
1	65519631	G	C	6426	2440	2651	1199	10209	4318	5282	2561
1	65519763	T	C	4554	2233	2705	1379	11231	5770	5547	2740
1	65519797	C	A	1004	460	865	418	1709	723	4038	2040
1	65521626	A	G	763	511	2656	1423	10204	5893	5821	2877
1	65521914	G	A	2	0	107	40	137	74	280	154
1	65522102	C	T	15148	6866	1162	524	5547	2519	3401	1692
1	65522135	T	C	232	112	17	5	0	0	108	58
1	65522148	G	A	162	74	20	12	29	13	29	12
1	65522182	G	A	443	222	249	119	402	204	206	108
1	65522229	G	A	106	51	77	43	248	128	30	14
1	65528177	A	G	1624	829	978	462	2452	1174	709	363
1	65528210	T	C	18	7	0	0	1	1	84	50
1	65530168	G	A	191	86	882	417	2027	1010	3112	1550
1	65530283	A	G	1214	754	801	406	2150	1158	934	459
1	65531038	G	A	0	0	58	31	274	139	158	81
1	65531751	A	G	11356	4895	4650	2221	24734	12202	5200	2608
1	65531773	G	A	8	6	5	3	4	1	71	32
1	65532818	A	C	0	0	0	0	2	2	0	0
1	65532818	A	G	35	17	1306	633	13011	5770	1793	861
1	65534100	A	G	8675	4353	4916	2451	30955	15396	4615	2269
1	65534491	A	G	4986	2839	4716	2384	32167	16471	5153	2562
1	65543802	T	C	1006	531	2755	1342	8220	4068	5578	2839
1	65546924	C	T	259	98	1318	649	3291	1488	2938	1470
1	65552968	A	G	65	42	107	62	218	101	161	81
1	65552976	A	G	1704	870	3199	1533	10569	5198	5801	2909
1	65553909	T	C	6547	3386	2337	1202	6697	3296	2922	1414
1	65555933	G	A	4961	2503	1839	918	6210	3166	3294	1615
1	65557432	T	C	19502	10210	4196	2131	28484	14694	4116	2048
1	65559509	C	T	2039	933	1284	606	6013	2839	1128	549
1	65559558	G	A	1526	784	911	478	4517	2378	1305	645
1	65559582	A	G	321	185	201	94	825	416	406	208
1	65560015	G	A	8883	4472	4573	2344	39308	20214	4981	2440
1	65560051	A	C	30	14	30	16	0	0	157	78
1	65569765	T	C	341	152	3585	1582	361	168	3494	1788
1	65570002	G	T	4150	2006	1758	846	4875	2174	2830	1420
1	65570028	G	A	8076	3671	2295	1137	10198	4672	3332	1680
1	65570070	T	G	8	6	0	0	4	1	165	87
1	65571312	T	C	5592	3098	2689	1341	14236	7366	3091	1507
1	65580328	C	A	6586	2770	2771	1326	11621	5634	4066	2064
1	65580573	T	C	3282	1481	2759	1364	15286	7652	3235	1636
1	65580576	A	T	45	13	25	13	27	12	136	70
1	65581487	G	A	7024	3240	2714	1339	9515	4545	5421	2712
1	65582169	C	T	6817	3658	3365	1714	16615	8435	5266	2597
1	65582684	T	C	3771	1878	2461	1244	12318	5860	5011	2436
1	65582686	G	A	35	18	11	7	35	16	442	220
1	65582694	A	G	4035	2042	2400	1190	14231	6968	5258	2547
1	65582724	G	T	34	22	12	7	21	10	342	170
1	65583858	G	A	5525	2719	3201	1548	10573	5046	4576	2271
1	65584570	A	G	36	23	1290	642	1602	852	4704	2353
1	65584577	G	A	0	0	15	9	3	0	154	73
1	65586815	G	A	548	244	2303	1101	8052	3811	3370	1713
1	65586861	C	G	902	375	2136	1051	4535	2170	3011	1515
1	65593407	T	C	876	494	1280	632	5949	3011	3513	1689
1	65594254	C	G	0	0	9	7	1	0	31	16
1	65594263	A	G	0	0	0	0	1	1	40	18
1	65594282	A	G	914	473	1301	676	3051	1642	3924	1931
1	65601662	G	A	88	45	427	206	648	321	1702	855
1	65611633	A	G	6227	3221	2108	1057	16987	8534	3066	1725
1	65611644	C	T	871	350	238	116	3650	1461	238	118
1	65615424	G	T	546	233	1898	909	9354	4481	3302	1617
1	65617566	A	C	4078	2312	3032	1515	13258	6786	5054	2564
1	65617575	T	C	1	0	1	1	6	4	187	95
1	65618714	C	G	492	191	252	123	1355	578	1138	574
1	65618724	G	A	13146	7079	3644	1892	27676	14797	4296	2132
1	65618741	G	C	34	13	0	0	29	9	208	110
1	65619728	C	A	1874	1016	3798	1886	17557	8816	4201	2144
1	65619732	A	C	1	1	31	20	4	2	156	84
1	65619793	G	A	60	39	29	17	497	262	57	29
1	65619880	A	G	5359	2775	3554	1757	16420	8337	3742	1928
1	65623784	T	C	2829	1745	4540	2229	5194	2634	4713	2314
1	65625752	G	A	4609	2182	1771	901	8591	4529	3306	1576
1	65625759	C	G	611	260	240	126	2169	898	287	155
1	65631487	G	T	112	74	1247	639	10225	5081	405	189
1	65633497	T	C	1532	828	2882	1398	15492	7892	4380	2243
1	65633500	C	T	111	65	321	160	1510	740	143	66
1	65638930	T	C	10034	5313	5110	2539	30113	15191	3855	1889
1	65640939	C	T	0	0	12	3	0	0	214	92
1	65644186	T	C	10034	5280	4554	2216	10942	5604	5144	2610
1	65644205	G	T	19	2	0	0	0	0	41	19
1	65647893	A	C	3358	1570	3612	1700	12530	5704	5120	2479
1	65648380	C	T	1712	830	3183	1515	10063	4910	5122	2565
1	65650240	C	T	74	46	20	9	27	12	525	256
1	65651681	A	G	41	18	19	6	18	10	445	221
1	65655570	T	C	14461	6729	4270	2030	30223	14931	5475	2742
1	65661665	G	A	3581	1597	3727	1768	19043	8667	4805	2386
1	65661672	G	A	155	73	142	58	442	185	221	124
1	65661937	A	G	31	20	12	6	14	7	393	187
1	65666329	C	T	233	129	419	215	2617	1309	629	334
1	65674836	G	A	6173	3156	5514	2715	25713	12871	5516	2823
1	65675110	T	G	18	11	179	85	422	212	734	377
1	65675857	A	G	9818	5672	4874	2511	22091	11833	5128	2500
1	65677667	C	A	8343	4349	2973	1550	13552	7139	3055	1544
1	65677933	C	T	8115	3731	4942	2494	32904	16254	5407	2689
1	65678419	C	G	2768	1621	3926	1957	9806	4136	5703	2816
1	65678454	A	G	9464	5771	5299	2731	21346	11090	5524	2675
1	65681543	T	C	1001	607	3569	1788	8289	4376	4863	2437
1	65684425	C	T	4817	2202	5106	2647	24601	12410	4664	2303
1	65687556	G	A	26132	13066	3872	1852	17307	8752	4939	2459
1	65691249	A	G	210	121	3094	1534	8686	4610	5178	2573
1	65694612	C	T	461	223	1257	589	5703	2623	3520	1731
1	65694819	G	A	20762	10840	4213	2058	19536	9974	5700	2789
1	65694834	A	T	2481	1129	939	489	3784	1796	735	373
1	65695930	G	A	12123	6668	4753	2279	25587	12345	3842	1906
1	65698179	G	A	196	67	2377	1076	10296	4618	4105	2040
1	65698842	A	G	7	5	0	0	2	1	242	129
1	65698845	G	A	20	10	43	21	0	0	0	0
1	65698875	G	A	1146	502	754	380	2473	1207	370	167
1	65698884	A	C	10269	5535	3617	1724	17516	7899	5400	2747
1	65698891	C	T	0	0	5	2	4	2	171	87
1	65698925	T	C	0	0	0	0	2	0	38	23
1	65699203	C	T	4939	2574	3692	1851	17380	8756	6289	3119
1	65701787	A	G	354	209	4022	2026	11611	5691	5692	2699
1	65701801	A	C	366	206	4478	2236	10762	4508	5263	2515
1	65701991	C	T	5252	2174	3426	1608	28446	13514	6312	3158
1	65703478	G	A	170	48	267	133	757	227	433	218
1	65703480	C	T	2	0	12	7	4	2	0	0
1	65703484	A	G	3359	1921	3027	1465	13893	7086	6376	3091
1	65708834	G	A	6248	2130	2866	1366	14137	6449	3919	2070
1	65710726	A	G	12910	7795	4314	2209	34412	18013	6479	3222
1	65717710	T	C	1685	866	925	429	6129	2954	2960	1446
1	65717725	G	A	7	1	11	6	0	0	39	20
1	65719415	G	A	352	95	2761	1216	7910	2309	4453	2124
1	65720023	C	T	0	0	34	9	22	18	0	0
1	65720720	A	C	272	135	106	52	166	79	683	387
1	65720772	A	C	13675	7057	1252	636	7726	3779	2717	1341
1	65725361	A	G	42	17	0	0	0	0	128	67
1	65726731	G	A	13	4	0	0	0	0	122	63
1	65727999	A	C	3721	1768	2763	1341	12530	5691	2759	1424
1	65739694	C	T	12	8	16	9	13	10	693	323
1	65743776	C	T	36	18	25	13	37	18	545	297
1	65743827	C	T	13751	6753	3471	1693	22333	11985	2948	1440
1	65745630	G	A	0	0	5	3	0	0	107	52
1	65745653	A	G	3	3	22	11	24	13	528	264
1	65745658	G	C	2	2	2	0	36	16	230	123
1	65745670	T	C	903	345	4555	2203	12486	5500	6732	3311
1	65745731	T	C	182	98	1568	764	4734	2778	2354	1162
1	65745919	C	T	3305	1528	4307	2133	15957	7359	6166	3039
1	65745943	G	C	918	384	1926	961	5332	2119	3507	1741
1	65747854	T	G	9740	5066	3671	1721	9790	4722	2314	1175
1	65748686	C	T	11	7	70	30	198	92	56	33
1	65748721	T	A	0	0	0	0	7	3	48	25
1	65748733	C	T	1475	657	1210	614	6436	3090	3264	1616
1	65750068	G	A	490	246	169	84	303	147	912	439
1	65750109	G	A	15	9	40	21	30	14	61	28
1	65751060	C	A	1559	719	2414	1264	17643	8762	2956	1504
1	65753240	A	G	1816	715	2001	1004	10720	5625	3328	1693
1	65755392	T	C	1388	736	3580	1794	14400	7159	3986	1971
1	65759731	A	C	1710	1064	4354	2173	12872	6706	6164	3031
1	65760878	T	C	584	343	908	433	5786	2957	1187	575
1	65761455	G	A	653	316	1272	604	3532	1579	4736	2390
1	65762598	C	T	253	107	81	44	71	41	871	417
1	65762640	T	C	12576	6747	4113	2075	16508	8600	4126	1992
1	65764676	C	T	14941	7426	4379	2146	20984	10488	5250	2653
1	65765146	G	A	15	8	5	2	0	0	62	24
1	65765184	G	A	4063	1978	1315	618	4971	2389	701	351
1	65770481	A	C	1	1	0	0	38	19	133	66
1	65770695	A	G	1148	633	3757	1892	5037	2600	6563	3250
1	65772296	G	A	73	32	0	0	16	5	97	55
1	65772315	G	A	45896	23153	5577	2721	33209	16291	5501	2782
1	65776702	G	A	1230	566	3663	1782	12983	6211	7262	3605
1	65776756	G	T	1617	733	1022	455	6654	3043	803	397
1	65779294	T	A	2	1	0	0	0	0	0	0
1	65779329	G	A	362	146	2798	1275	7483	3540	4761	2399
1	65785217	T	G	9464	4741	4227	2035	15792	7929	3356	1655
1	65785372	G	A	26670	13003	4027	1935	23447	11574	4491	2225
1	65785716	T	C	16201	8890	4755	2410	28871	15320	4561	2256
1	65786560	C	T	7549	3790	1656	832	5427	2736	4449	2141
1	65787561	C	A	1	0	0	0	17	5	97	51
1	65787823	G	A	1467	748	3219	1584	16204	7416	4316	2155
1	65799440	C	T	5055	2507	4787	2268	27007	13037	6969	3565
1	65799543	A	G	494	333	1106	583	1943	1125	739	383
1	65799570	A	G	22	9	68	33	28	13	1058	525
1	65800854	G	A	718	259	2635	1065	821	295	5027	2562
1	65801562	C	A	179	95	3591	1833	16060	8298	5590	2880
1	65803765	A	G	7834	4272	4332	2142	16505	8223	5254	2655
1	65805620	T	G	24457	12921	4794	2373	23334	11941	5457	2744
1	65805882	G	A	21743	12345	5208	2566	36010	18311	5498	2823
1	65807412	T	C	12402	6228	5746	2886	37457	18493	4235	2074
1	65808281	G	A	9937	4784	3919	1936	20725	10413	6261	3096
1	65808494	G	T	370	214	4091	2010	5341	2242	5406	2666
1	65808508	T	C	337	210	3666	1792	4874	1850	4413	2176
1	65810154	G	A	253	133	10	6	127	53	691	343
1	65813249	C	T	2	1	786	391	0	0	3606	1838
1	65815659	C	T	3828	1755	4722	2263	33064	15845	4111	2068
1	65818481	A	G	7781	4195	4113	2082	20658	10792	4797	2426
1	65821369	G	A	280	125	54	25	522	154	124	51
1	65823558	T	C	187	110	1078	533	1198	745	3141	1526
1	65825454	G	A	2	0	38	12	47	16	56	25
1	65825460	T	C	0	0	0	0	0	0	189	96
1	65830608	T	C	1000	487	3115	1564	5586	2812	6245	3065
1	65832352	A	T	96	48	1453	730	2030	1088	6352	3142
1	65835302	C	A	1997	978	1725	841	5870	2773	6365	3294
1	65836908	A	G	91	51	3049	1493	4253	2129	5757	2813
1	65838229	G	A	3870	1986	4641	2159	21007	9428	5844	2973
1	65838366	A	G	498	236	3217	1619	11310	5690	5578	2804
1	65839046	C	T	1385	583	1673	831	4308	1675	6703	3346
1	65839065	A	G	1397	622	1754	862	5167	2190	6765	3350
1	65843653	T	C	7897	3339	2808	1347	5802	2597	5931	2944
1	65844654	T	G	2929	1582	2046	999	11316	5819	6320	3121
1	65844963	A	G	2991	1755	3308	1764	11667	6054	4527	2243
1	65845040	G	A	2	1	0	0	3	1	38	15
1	65845042	A	T	3079	1179	2138	985	4586	1986	5807	2824
1	65845076	C	T	5807	2880	2726	1282	11445	5462	6223	3124
1	65847766	T	G	833	453	610	308	3373	1658	1356	677
1	65849534	G	A	1391	728	453	219	2660	1253	1623	831
1	65849887	G	A	11	7	503	240	4412	2079	253	128
1	65851759	G	A	896	486	3254	1676	11055	5462	6468	3321
1	65851807	C	A	0	0	0	0	2	0	43	23
1	65852064	A	T	4457	2584	3472	1825	6150	3195	5875	2976
1	65854556	T	G	8790	4017	4975	2356	45764	21848	5437	2772
1	65855298	C	T	0	0	3	2	3	3	123	67
1	65856282	C	A	10262	4924	4092	2032	23331	11531	5834	2946
1	65858145	G	A	7044	2618	5319	2564	32263	12965	5603	2857
1	65858151	C	T	3473	2080	1685	815	7441	3949	3979	2015
1	65859869	A	C	3466	1680	1655	775	6164	2954	4518	2192
1	65859910	C	G	1102	569	1373	671	2071	930	4422	2148
1	65860660	T	C	7385	3428	1481	730	5267	2357	4248	2096
1	65860687	A	C	40574	21478	5138	2498	42267	21416	4595	2262
1	65861798	A	G	1368	771	4744	2403	8691	4544	6355	3186
1	65863302	G	A	1721	840	4483	2269	20280	9936	5951	2964
1	65864009	A	G	1106	639	1467	763	5463	3052	4402	2170
1	65867519	G	A	11476	5206	1846	903	10363	5008	5447	2736
1	65869163	T	C	830	466	3463	1708	10057	5188	6055	2996
1	65869489	T	C	10842	5844	3703	1963	15148	7990	5779	3030
1	65871062	G	T	154	63	3028	1417	5191	2341	5779	2893
1	65872011	A	G	2939	1464	1347	692	7185	3360	2541	1318
1	65872019	A	G	6225	2537	3095	1252	15752	7280	5312	2509
1	65873854	C	G	0	0	0	0	4	2	45	18
1	65873872	A	G	5404	2688	2326	1144	9951	4978	4002	1971
1	65874037	T	C	3216	1824	3576	1894	10378	5764	5435	2732
1	65874075	T	C	9	4	0	0	0	0	30	15
1	65883577	G	A	14	8	17	9	83	34	812	404
1	65885357	A	G	863	615	3166	1644	16491	8698	3549	1755
1	65885569	G	C	49278	23612	5620	2731	49784	23649	5501	2769
1	65887013	A	C	4632	2650	4457	2391	29040	16777	6723	3364
1	65888854	T	C	14114	6110	1908	895	16076	7581	1747	852
1	65890990	C	T	15	6	149	63	953	252	223	86
1	65892888	C	A	71	36	2365	1079	7784	3321	3819	1897
1	65894342	C	T	7855	3842	3641	1690	18417	8437	4455	2230
1	65894784	T	G	894	453	437	220	1152	550	386	184
1	65894813	G	A	3948	1969	988	507	5116	2390	1714	844
1	65895130	A	G	1166	686	3643	1863	14781	7856	4709	2344
1	65896308	T	C	19	7	707	380	834	455	3285	1613
1	65896545	A	G	36810	16921	4695	2282	32245	14996	5016	2487
1	65896561	G	A	31876	15296	3731	1811	23023	10391	4621	2355
1	65897747	A	G	72	46	918	480	1394	764	1592	800
1	65897951	G	A	6948	2708	4556	2188	15403	6926	4143	2053
1	65897981	G	A	9806	5938	4378	2217	36235	18515	2592	1346
1	65904886	T	A	2422	1247	3443	1773	16469	8286	3989	1976
1	65904922	C	T	1	1	19	4	6	5	85	45
1	65906067	A	G	131	66	602	303	1899	1033	1946	895
1	65906762	C	T	283	131	1911	942	5949	2986	3933	2013
1	65908473	A	C	269	123	4268	2142	24565	12602	5369	2754
1	65913707	A	G	627	415	2699	1356	5105	2681	5060	2619
1	65924032	A	G	42	19	1286	645	4608	2518	1641	769
1	65925349	T	G	885	502	1749	851	9040	4750	3918	1914
1	65925801	A	G	85	50	319	168	807	436	1054	505
1	65935143	A	G	210	118	544	281	1072	562	1064	534
1	65935494	G	A	10935	5053	4446	2138	23538	11372	3440	1702
1	65937065	G	T	148	75	2815	1334	13126	5972	4958	2553
1	65941532	G	A	413	173	3216	1445	13388	6422	4169	2110
1	65942964	C	T	465	182	45	14	168	57	394	209
1	65943471	C	T	1395	769	1419	691	8408	4170	2985	1559
1	65943872	A	G	16511	8666	3952	1987	12350	6272	4155	2079
1	65944234	G	A	0	0	12	3	17	7	54	26
1	65946076	C	G	48	20	32	11	19	11	879	428
1	65946102	A	G	71	35	17	7	6	3	555	279
1	65946121	G	A	5568	2519	3254	1582	7548	3590	3799	1887
1	65946506	A	G	299	174	2914	1383	3327	1638	3344	1638
1	65948769	G	A	1	0	68	24	19	5	128	64
1	65948791	T	C	81	36	1295	644	5539	2777	2530	1277
1	65948800	T	C	1	0	0	0	5	1	0	0
1	65949878	G	A	2699	1032	2736	1287	21325	10310	2762	1408
1	65950056	T	C	204	101	1320	666	2114	1166	3642	1812
1	65950228	T	C	2	2	11	6	4	1	74	34
1	65950230	T	C	2560	1400	2969	1430	14729	7452	3085	1596
1	65952428	A	G	143	66	2922	1448	4933	2497	4498	2288
1	65952741	A	G	1543	808	2685	1429	9991	5394	3140	1531
1	65952781	G	A	981	417	2257	1033	8006	3535	4408	2181
1	65957337	G	A	3298	1442	3972	1931	11990	5876	3798	1905
1	65958274	G	T	68	41	1486	775	4487	2142	3821	1895
1	65963016	C	T	85	49	1580	812	6922	3462	4029	1946
1	65966536	T	C	40	26	139	68	339	163	154	79
1	65966564	A	G	1340	717	3308	1659	17878	9573	3019	1456
1	65970787	A	G	2369	1190	2221	1015	9660	4893	4027	2032
1	65976966	A	G	5536	2969	3275	1674	11468	6175	4166	2258
1	65977820	T	C	8358	4572	3646	1823	15978	7964	3358	1632
1	65977844	C	G	8928	6002	4189	2210	17463	7665	3351	1670
1	65978917	T	C	9046	4789	3203	1567	18306	8957	3627	1825
1	65978929	T	C	7142	4453	3323	1687	16462	7726	4205	2081
1	65979280	T	C	2093	977	2132	1051	11009	5105	3903	1943
1	65980838	C	T	224	107	3352	1664	26810	12848	4754	2446
1	65982388	G	A	1	0	164	78	447	246	282	140
1	65982633	C	T	16044	7848	3687	1780	31050	14746	3883	1976
1	65982640	G	A	1965	584	618	272	5202	1985	550	267
1	65983158	C	T	14901	7973	4188	2143	19000	9523	4639	2328
1	65983626	C	T	513	231	1451	680	2751	1244	3442	1735
1	65985506	C	G	53	29	1248	641	6695	3505	2893	1466
1	65987119	TGACATCTAGC	T	0	0	0	0	0	0	0	0
1	65987123	A	C	0	0	4	3	0	0	0	0
1	65987164	G	C	104	58	1750	899	11092	5343	3511	1785
1	65987205	C	G	164	70	3006	1390	10934	5503	2487	1264
1	65988146	C	T	475	237	2233	1136	8305	4085	3866	1959
1	65988162	A	G	78	39	591	319	1076	546	816	428
1	65988493	C	T	217	75	2312	1123	2848	1212	4400	2126
1	65991203	A	G	101	45	3407	1674	12855	5919	2270	1148
1	65992140	A	G	1943	1048	1405	727	7002	3617	2481	1271
1	65992625	C	T	276	108	2719	1293	5411	2579	4510	2282
1	65993348	G	A	2575	1060	3145	1562	10123	4833	4269	2179
1	65993556	C	T	4414	2138	4518	2277	20748	10082	4846	2474
1	65993599	C	T	0	0	12	4	10	3	0	0
1	65994565	G	T	501	184	2674	1212	669	238	2559	1282
1	65995701	G	A	12714	6137	4608	2272	23223	11378	4380	2156
1	65996802	T	C	36697	18466	4186	2083	27582	14644	3630	1849
1	65997740	G	A	156	76	2887	1318	15303	6737	2867	1453
1	65998467	A	G	26953	14720	3978	2010	18684	9684	3728	1860
1	66000034	G	A	1444	571	3060	1551	8476	3929	4106	2074
1	66003474	C	A	9	3	634	314	117	55	2441	1238
1	66006808	A	G	0	0	0	0	0	0	44	23
1	66020219	C	A	6996	3878	4684	2301	18110	9123	4019	1953
1	66030445	G	A	37780	16642	2948	1295	23204	10475	2954	1191
1	66031063	G	A	512	204	3320	1617	8348	3968	5589	2782
1	66031078	G	A	4	0	53	22	18	8	200	95
1	66036441	A	G	1399	687	3177	1591	9670	4980	4127	2047
1	66037512	G	A	31	16	768	347	61	27	1355	600
1	66042078	G	T	7261	3833	3550	1739	14700	7191	3877	1908
1	66043019	C	A	2012	1017	2294	1100	12456	5768	3505	1726
1	66045251	C	T	757	353	3401	1679	11077	5537	4504	2245
1	66045328	A	G	2823	1527	3607	1800	16991	8583	4321	2180
1	66045927	G	A	1793	736	2949	1411	11926	5460	4428	2187
1	66048123	A	G	11807	6113	4800	2282	26093	12099	4251	2113
1	66048389	A	G	3056	1410	3518	1682	19503	9225	4766	2402
1	66048417	A	G	3217	1385	3544	1731	17874	8171	4399	2192
1	66048460	A	G	0	0	16	8	9	6	154	76
1	66048622	A	G	41	26	1486	759	914	514	3917	1969
1	66049128	C	A	4378	1622	3438	1599	22032	10536	4607	2313
1	66049167	A	G	3968	2033	3771	1903	20685	10497	4900	2403
1	66049217	A	C	8	5	0	0	0	0	176	92
1	66053063	A	G	201	114	2261	1171	3390	1664	3896	1978
1	66053081	G	A	458	183	3209	1555	5344	2396	4899	2429
1	66053148	C	T	396	151	2717	1380	3963	1798	4830	2405
1	66053556	A	G	264	140	2506	1251	2625	1469	4815	2410
1	66054640	G	A	3704	1339	3940	1909	14777	6967	5528	2814
1	66057441	T	C	2075	980	3647	1846	9659	4945	5533	2760
1	66057491	T	C	2207	1036	3503	1715	3535	1788	5408	2690
1	66058513	A	G	15133	8878	4114	2102	20693	11028	5531	2749
1	66058801	A	G	424	252	3127	1495	5736	2765	4963	2466
1	66061072	T	C	315	161	2875	1477	5142	2763	5543	2706
1	66062325	A	G	602	388	1424	734	4957	2794	2508	1249
1	66063117	G	T	9309	3854	4268	1997	23120	10901	3866	1890
1	66064710	C	T	21	10	2208	1048	1229	528	5281	2614
1	66067109	T	C	84	44	2154	1095	9386	4978	4963	2451
1	66069020	G	A	18281	7747	3140	1415	22926	10744	2684	1304
1	66069781	A	G	5	4	638	347	67	42	1411	656
1	66073013	G	A	0	0	0	0	0	0	40	23
1	66073357	A	G	2364	1025	881	430	3579	1728	1480	734
1	66073361	G	A	14632	6770	2752	1346	26092	12004	3021	1521
1	66073388	T	C	9350	4570	2583	1253	16857	7693	2997	1503
1	66073814	G	T	401	240	1718	850	8733	4508	1010	496
1	66075123	A	G	7431	2983	3963	1968	15192	6464	3485	1704
1	66075136	C	T	9074	4157	3850	1896	19056	9363	5040	2561
1	66077590	T	G	4517	1934	2843	1418	4719	2207	4499	2257
1	66077617	T	C	30	9	0	0	43	13	582	284
1	66077624	G	A	10862	5336	4368	2197	21843	10896	5545	2755
1	66081664	A	G	201	113	626	300	1759	900	1751	874
1	66081791	C	T	1	1	67	32	171	47	62	30
1	66083197	G	A	9277	4644	5144	2580	20482	10341	4848	2410
1	66085433	A	G	135	55	1643	766	2387	1279	3813	1926
1	66086194	A	T	452	204	2967	1473	6055	2993	5590	2827
1	66087620	G	T	13492	6584	3253	1581	30509	15423	2935	1480
1	66089582	C	T	1049	522	710	353	1672	809	2210	1125
1	66089759	T	C	0	0	3	2	0	0	214	92
1	66089782	C	T	300	139	3381	1725	10256	5135	5549	2797
1	66097181	G	A	55	27	2164	1023	5714	2734	3770	1908
1	66101702	C	T	4	2	31	13	26	10	105	51
1	66102224	A	G	50	28	18	12	52	22	365	179
1	66102257	G	A	3701	1799	3852	1888	20716	9918	5267	2581
1	66105888	G	A	5176	2519	2561	1254	17811	8955	3119	1518
1	66105932	A	G	34	14	0	0	5	2	86	39
1	66105944	C	T	10518	5165	3728	1801	25292	12354	5208	2597
1	66106352	G	A	1	0	0	0	16	6	97	46
1	66107546	G	A	3043	1460	4251	2039	18222	8723	5405	2710
1	66117258	G	A	4	2	0	0	25	12	106	46
1	66117788	T	C	74	30	25	11	7	1	67	33
1	66117819	G	T	18700	5511	2584	1098	13598	4918	2164	1080
1	66117829	A	C	33957	10022	4564	1765	23582	7518	4635	2317
1	66118064	C	T	30165	14038	4073	1926	25249	12031	3332	1610
1	66125318	C	A	2395	1403	3188	1506	8531	4524	4985	2480
1	66127710	C	T	84	36	2230	1125	3591	1685	4187	2109
1	66130398	A	G	2181	1360	3767	1875	14087	7376	5039	2472
1	66130619	A	G	413	216	1970	1059	5245	2366	5209	2626
1	66130631	T	A	247	111	1871	851	4932	2375	4174	1992
1	66130648	T	C	1	0	41	23	11	2	193	103
1	66131533	G	A	4252	1792	2247	1105	9836	4994	5100	2618
1	66132900	T	G	17594	11563	3054	1518	19098	9193	4139	2137
1	66132911	G	A	14414	9457	3565	1724	24232	12100	4343	2209
1	66133931	C	A	1988	944	3624	1701	18483	8202	4962	2467
1	66133950	T	C	2151	1247	4905	2384	21000	8557	5292	2667
1	66141584	G	T	15510	6465	3247	1528	18363	8068	4678	2233
1	66141624	G	A	3366	1391	2398	1120	5867	2693	4670	2303
1	66141884	A	G	548	277	3019	1521	13884	7302	4564	2288
1	66143561	A	G	1623	381	2845	1307	4138	1074	4746	2409
1	66143566	C	G	1617	381	2723	1242	4396	1173	4693	2414
1	66143570	G	A	1681	593	2057	989	5034	1935	2662	1321
1	66143591	C	G	901	299	2242	1055	4669	1843	4006	2053
1	66153363	C	G	267	103	3430	1267	28010	11398	4401	2152
1	66153900	C	T	1402	570	858	439	605	214	2139	1087
1	66153933	A	G	8832	3041	3547	1583	10044	3614	4411	2239
1	66155407	C	A	6830	3227	3141	1618	15289	7793	3778	1892
1	66155627	T	C	17993	8679	5750	2850	38375	18742	4401	2166
1	66155923	C	T	431	202	1033	529	829	400	1872	944
1	66155972	A	C	18226	8824	3161	1582	19899	10214	2447	1206
1	66156021	G	T	17084	8187	4235	2119	20456	10276	4998	2386
1	66156448	G	A	0	0	0	0	13	5	0	0
1	66156448	G	C	11	4	18	8	11	7	72	42
1	66156477	A	G	1689	822	774	380	1808	902	2661	1333
1	66156730	C	T	4547	1925	3813	1802	17749	8026	5051	2536
1	66156943	T	C	130	67	530	238	1369	647	2050	963
1	66158536	C	T	151	73	1852	890	4252	1995	2386	1252
1	66158994	T	C	1670	1094	3535	1549	13659	5266	5209	2430
1	66158995	G	A	1707	1132	3535	1576	13953	5541	5212	2449
1	66159001	A	G	1416	854	2863	1250	10050	4410	4856	2402
1	66159003	C	T	142	68	312	160	1506	769	824	405
1	66159264	T	G	1142	389	2999	1344	17215	6135	4646	2353
1	66159278	C	A	1257	492	3229	1458	20303	7272	4774	2391
1	66159301	T	C	2572	1247	4362	2097	33275	15805	4789	2395
1	66159368	G	T	7236	3375	3307	1548	20894	9903	4373	2115
1	66159417	C	G	2776	88	1342	195	2716	122	1662	308
1	66159788	C	A	3731	1661	3156	1524	18868	9074	4658	2399
1	66160433	A	G	7849	4438	2753	1469	8553	4662	4739	2391
1	66160454	C	T	674	315	369	211	739	329	245	119
1	66160621	T	C	3680	1341	3554	1790	14309	5900	5287	2645
1	66160631	T	C	3200	1937	2268	1118	10774	6044	3020	1504
1	66161461	T	C	4442	2123	3593	1768	9083	4674	5436	2735
1	66162581	C	T	5622	1720	2204	1007	17122	7574	2299	1144
1	66162613	T	C	6197	1180	2002	648	17040	5940	2143	1019
1	66162617	G	T	5864	1167	1989	663	16332	5843	2151	1046
1	66162630	A	G	6166	3227	3090	1511	15575	8130	4091	1953
1	66163021	T	C	44016	22384	2941	1488	28774	15148	2052	1047
1	66166499	T	C	1344	653	3215	1559	12189	5972	5167	2592
1	66167963	T	G	535	243	3129	1485	12652	5967	4389	2228
1	66168566	T	C	167	92	3435	1700	22086	10647	4765	2406
1	66168571	A	C	141	74	3014	1490	18279	8505	4349	2214
1	66169679	G	A	14563	6976	4932	2556	18514	10233	5201	2685
1	66170013	C	T	715	363	481	241	1076	493	1829	907
1	66170027	C	T	33	9	18	8	22	12	58	25
1	66170195	T	A	658	265	869	407	2625	1225	1779	887
1	66170218	C	A	3616	1898	2704	1365	11252	5356	2238	1112
1	66170362	G	A	1013	468	1914	954	11575	5802	2730	1349
1	66171001	C	A	910	395	2391	1143	12540	5948	3704	1927
1	66171192	G	A	23936	11626	2990	1495	22534	12048	3099	1553
1	66171728	T	C	14512	7178	3100	1629	22748	12288	4694	2361
1	66171970	T	C	984	464	1454	730	6578	3367	3149	1569
1	66172006	C	A	2429	1207	2496	1217	12573	5807	3780	1957
1	66173555	G	A	51	29	492	246	462	228	1625	806
1	66173940	C	T	432	183	2308	1086	5963	2719	3604	1737
1	66173950	T	A	40	23	387	197	203	83	1679	873
1	66185403	G	A	11047	4982	4685	2423	29531	14243	3296	1682
1	66187235	C	G	37	14	1597	765	2496	1327	4834	2451
1	66187803	G	A	820	335	3397	1683	6187	3018	6047	3082
1	66190052	C	T	6259	3105	2366	1245	12521	6472	3056	1584
1	66191028	T	G	0	0	0	0	2	1	450	226
1	66191075	G	A	3420	1818	5068	2451	16787	8257	5534	2761
1	66191081	C	A	4	1	0	0	8	2	423	216
1	66195183	T	C	6465	3195	4801	2371	36063	18497	5732	2887
1	66195239	C	T	1002	512	64	30	88	38	1021	535
1	66195595	A	G	1681	902	2879	1457	13792	7173	4519	2258
1	66197132	T	G	58	33	82	42	173	85	1107	545
1	66199223	C	T	2366	1231	3038	1570	15418	7265	3797	1888
1	66201022	G	A	6505	3702	3158	1645	21238	12527	6050	3006
1	66201040	T	C	0	0	0	0	8	4	92	45
1	66201649	T	C	0	0	0	0	1	0	209	100
1	66201695	C	T	0	0	52	28	17	7	234	116
1	66211691	A	G	28	16	1986	1032	712	471	6774	3398
1	66213043	A	G	42	20	2322	1132	2208	1274	6994	3443
1	66217402	G	A	666	320	1395	706	5860	2956	3079	1504
1	66217708	C	T	3	2	55	19	32	18	884	406
1	66217735	G	A	263	120	2424	1234	5705	2694	4660	2332
1	66217975	C	G	13565	6400	1907	946	14189	6320	2196	1108
1	66217989	G	A	15754	7960	2007	978	10679	5474	2686	1200
1	66218162	C	T	54	25	7	5	31	14	571	275
1	66218167	G	A	4456	2093	1690	832	5458	2411	2474	1260
1	66218195	C	T	4500	2272	856	455	7114	3635	488	235
1	66220034	G	A	831	265	1900	912	10697	3983	2523	1330
1	66220046	G	A	644	360	967	448	4218	2028	3369	1712
1	66220086	T	C	332	154	1682	891	5774	2883	2433	1276
1	66221756	A	C	1263	681	642	322	1485	702	3248	1652
1	66222161	G	A	3918	1496	2402	1145	9529	4468	2442	1216
1	66222370	C	A	8	3	0	0	0	0	89	46
1	66222381	C	T	3310	1195	1560	753	10835	4623	2517	1228
1	66222406	C	A	88	39	17	8	50	30	539	296
1	66223521	T	G	1538	621	1985	974	11166	4907	2532	1258
1	66223550	T	A	1455	664	2258	1144	6865	3089	3399	1692
1	66224456	C	T	1665	863	1825	891	6222	2947	2527	1268
1	66225370	T	G	12490	5520	3017	1561	9011	4070	4329	2170
1	66225388	C	T	11378	6360	1913	963	9389	4773	2408	1209
1	66225797	T	C	46	23	1335	688	712	367	3554	1800
1	66228479	G	A	26240	12141	4616	2282	28532	13933	3315	1668
1	66231167	C	T	1671	761	2765	1347	7098	3299	5069	2528
1	66231177	A	C	2	0	5	2	0	0	59	33
1	66231308	G	A	1673	770	3783	1806	13077	6012	5298	2546
1	66231771	C	T	896	498	1288	653	3946	1942	666	343
1	66231779	A	G	498	266	424	204	901	411	1495	723
1	66234139	A	G	607	338	2143	1098	5028	2578	5251	2576
1	66235145	C	T	14	4	1109	534	607	267	3506	1757
1	66236207	C	T	369	171	2793	1330	3566	1523	5113	2589
1	66237666	C	T	6075	2776	3312	1664	11878	5889	4244	2122
1	66237902	A	G	10	4	16	6	28	13	451	225
1	66237918	A	G	21	8	20	6	38	15	450	217
1	66237927	G	A	4132	1694	3499	1739	20835	9975	4988	2455
1	66238379	G	A	1869	801	2763	1368	10508	5036	4473	2329
1	66239897	A	C	172	89	2273	1138	1677	867	4826	2405
1	66240846	T	C	2678	1497	4101	2154	16340	9132	4397	2206
1	66242820	C	T	1234	580	3140	1491	5717	2677	5569	2804
1	66253599	A	G	304	196	3000	1556	5897	3383	5570	2794
1	66253873	G	A	27	13	622	298	598	268	3396	1717
1	66254949	G	T	3934	2147	3466	1783	14646	7212	6842	3451
1	66257640	TCTCTCTCGCTCTCG	T	0	0	0	0	0	0	28	16
1	66269311	T	C	254	129	1629	771	4530	2199	3165	1572
1	66270068	C	G	333	225	427	244	1350	1032	1940	1333
1	66270068	C	T	1547	1001	2901	1567	9952	5092	4588	2224
1	66273290	C	T	5380	2137	2865	1432	7853	3780	4680	2355
1	66276985	T	C	1949	985	3519	1672	10141	5060	5851	2998
1	66279099	G	A	0	0	52	13	0	0	50	26
1	66279125	A	G	123	65	2288	1133	4919	2683	6481	3222
1	66281594	A	G	1848	877	1447	708	6771	3286	3678	1836
1	66281634	G	A	92	50	119	54	976	472	67	28
1	66281635	C	T	395	182	422	219	765	357	1746	861
1	66282945	G	T	0	0	0	0	0	0	137	73
1	66283736	C	T	1781	850	3040	1520	15512	7604	6126	3036
1	66283768	C	T	0	0	0	0	0	0	0	0
1	66286258	A	G	182	127	302	159	712	392	1456	727
1	66287200	A	G	2038	1009	2148	1075	4976	2415	6256	3124
1	66291001	C	T	2299	1073	355	165	1251	647	1544	763
1	66294248	A	T	367	191	1373	663	3867	1863	2604	1294
1	66298161	G	A	26383	13031	2946	1403	16469	7933	5939	2911
1	66298171	C	T	102	45	9	4	32	11	234	119
1	66299228	G	A	747	342	364	186	1544	753	1520	777
1	66299238	C	T	97	52	206	102	573	270	223	104
1	66300091	A	G	6	4	22	18	32	12	666	323
1	66304567	G	T	634	240	2293	1099	5101	2380	2253	1110
1	66308651	G	A	11177	5223	1239	651	4860	2519	4328	2175
1	66308658	A	T	18	8	0	0	9	2	335	177
1	66308725	A	G	1000	573	347	184	1237	636	1575	828
1	66310865	T	C	2546	1462	1794	904	12726	6569	2855	1462
1	66312242	A	G	5	1	10	5	5	4	675	333
1	66312593	A	C	0	0	5	2	3	3	319	134
1	66314692	C	T	58	25	1751	844	782	329	7108	3560
1	66314786	C	T	520	216	324	175	1417	601	1473	702
1	66314808	G	A	11	7	3	2	36	23	322	170
1	66314896	G	A	9380	4674	2053	971	11387	5375	2508	1263
1	66315450	C	T	20581	9832	4294	2051	26045	12349	6359	3176
1	66321193	A	G	6291	3163	4550	2191	35640	18577	5843	2900
1	66322876	T	C	17	7	1132	568	256	142	4122	2053
1	66324394	A	G	66	38	1627	819	4072	2105	2292	1156
1	66325683	C	G	1474	623	2038	1005	8831	4416	3780	1929
1	66332655	T	A	45	20	2270	1150	2663	1315	6976	3469
1	66333241	C	T	1439	803	1028	493	4183	2265	1881	920
1	66334537	A	G	477	225	2951	1307	4472	1820	5781	2893
1	66335318	T	C	107	49	2024	1007	17534	8855	2431	1225
1	66335350	A	G	8	1	6	5	24	9	531	277
1	66341764	C	T	123	56	1863	869	9758	4223	3044	1318
1	66341772	T	A	6	2	35	18	0	0	472	248
1	66344857	T	C	8034	4058	3123	1553	17174	8355	4395	2184
1	66351735	A	G	174	103	2226	1173	2757	1567	4578	2244
1	66357675	A	C	91	53	2081	1067	1733	966	4557	2290
1	66370116	A	T	23	11	1475	719	640	282	2314	1191
1	66371682	T	C	1825	991	2648	1291	9984	5142	3897	1930
1	66372089	A	C	219	109	3246	1631	4225	2336	5046	2530
1	66374004	G	A	1703	795	3904	1944	13937	6853	5501	2805
1	66378012	C	T	6258	3140	4020	2013	12069	6240	4485	2240
1	66380342	C	T	79	46	1149	545	2715	1279	2887	1381
1	66380392	C	T	281	119	3836	1813	18790	9063	5067	2510
1	66386116	C	T	165	99	535	277	2302	1168	529	266
1	66388153	A	G	194	113	1545	753	1645	858	4135	2057
1	66389097	C	T	958	406	3223	1544	17941	8338	6658	3337
1	66398641	C	G	1806	949	1221	646	4071	2350	3193	1559
1	66398682	G	A	43	16	34	13	7	2	53	24
1	66399635	A	G	76	53	971	510	157	79	3650	1780
1	66399895	G	A	9291	5113	3680	1865	14623	7606	4460	2248
1	66402424	C	A	1721	742	3147	1536	17240	8257	4964	2463
1	66403092	G	A	4792	2547	3014	1444	14939	7403	4295	2156
1	66404726	A	G	4102	2223	2052	992	16750	8475	2827	1416
1	66406807	T	C	7601	3586	3206	1599	12056	5848	5901	2905
1	66407396	A	G	43	26	1798	946	3445	2114	5133	2501
1	66410541	C	T	4625	2132	2932	1441	18042	8619	4494	2268
1	66411400	T	C	7750	4055	3600	1831	20374	10242	6212	3110
1	66411430	A	G	4092	2085	1152	576	5453	2701	2638	1307
1	66412760	C	T	10399	4823	4434	2113	26512	11932	5737	2829
1	66415035	A	G	9028	4900	3648	1785	19401	9608	4698	2347
1	66415049	C	T	0	0	7	2	5	2	0	0
1	66415459	G	A	9	2	38	14	117	39	173	86
1	66415481	G	A	3144	1523	3754	1808	29618	13738	5940	3001
1	66415483	C	T	4	1	15	9	183	87	32	21
1	66415494	A	C	349	187	1175	629	7844	3810	467	213
1	66416709	C	T	110	65	160	81	395	202	41	24
1	66416747	C	T	13355	6163	4324	2086	28834	13639	5892	3011
1	66416908	C	T	40	25	334	123	626	270	886	452
1	66416939	A	G	1442	853	4366	2134	20264	10234	6512	3225
1	66419078	G	C	4	3	0	0	0	0	53	27
1	66419087	G	A	9533	4437	4068	2043	20950	9915	6028	3155
1	66426251	C	T	173	75	3259	1489	17302	7897	5648	2832
1	66426263	C	G	0	0	8	4	0	0	160	87
1	66427394	G	A	1	1	112	33	5	4	39	21
1	66427440	T	C	27	12	55	35	128	85	262	128
1	66428502	G	T	1924	914	1974	939	16369	6985	1970	963
1	66434743	G	A	204	86	2814	1349	9412	4517	4814	2482
1	66436675	A	G	4544	2570	1081	561	11844	6119	1208	613
1	66437771	A	G	29	15	2041	997	1697	1061	7143	3614
1	66438365	T	C	68	35	778	411	683	381	2747	1384
1	66440553	C	T	387	166	624	277	2055	941	1109	590
1	66445858	G	A	348	153	2359	1128	4807	2132	6849	3526
1	66446672	T	A	758	388	2442	1238	4582	2331	6644	3271
1	66446787	C	T	1396	621	2590	1277	7949	3891	6165	3070
1	66447394	G	A	55	23	2350	1133	2454	1105	6606	3331
1	66447523	T	G	8140	4367	3355	1654	23311	11918	6347	3105
1	66448183	A	G	54	24	31	16	22	12	314	173
1	66448695	C	T	21899	11853	4186	2241	27867	14843	6185	3085
1	66449056	C	T	4157	2064	2334	1128	14309	6708	2846	1447
1	66449064	A	G	0	0	0	0	0	0	38	12
1	66449215	G	A	1355	688	2355	1218	7648	2792	6837	3442
1	66449249	A	C	4631	2368	2043	959	12427	6895	2364	1171
1	66457244	A	G	3535	1864	3498	1754	26982	13310	6364	3273
1	66461117	C	T	2073	1082	2417	1155	8008	4093	4800	2351
1	66461401	A	G	6158	3339	4432	2232	18359	9446	4840	2430
1	66463977	G	A	863	422	135	64	634	323	496	266
1	66463987	A	T	2214	1082	444	229	2947	1424	675	331
1	66464011	G	T	5197	2410	1158	551	5687	2745	2631	1306
1	66464069	A	G	51	29	23	13	74	33	593	291
1	66465678	A	G	141	80	1701	892	4097	2212	5116	2536
1	66470379	T	G	3047	1870	3461	1825	17785	9927	5263	2603
1	66472117	C	T	7	2	11	4	6	3	201	98
1	66473921	T	C	121	70	2401	1202	7946	4049	6247	3109
1	66474731	G	A	62	32	9	4	9	6	422	208
1	66481188	C	T	151	74	3174	1543	14235	7156	4991	2430
1	66481192	G	A	0	0	14	6	0	0	417	216
1	66481523	T	G	3890	2422	2316	1119	7472	4093	3992	1982
1	66481528	A	G	1753	682	1544	745	5415	2512	3299	1653
1	66482453	A	G	34	27	1202	599	2445	1422	2193	1085
1	66484652	T	C	68	41	1058	548	1298	698	4681	2317
1	66485736	G	A	45	22	843	397	510	247	4080	2072
1	66489304	C	G	123	65	2690	1331	11749	5823	6133	3059
1	66494755	A	G	1065	563	3087	1533	7651	4230	5317	2675
1	66496108	A	G	3732	2166	2725	1422	13122	7176	2442	1194
1	66496139	T	G	3605	1480	3895	1842	9259	3501	6479	3205
1	66499557	A	G	728	410	1704	912	3978	2151	4810	2408
1	66503703	GAGTAAAATTGGGGACAGTTTTCCATGAGGTCATA	G	0	0	0	0	0	0	130	17
1	66503719	A	C	519	226	1704	850	6676	3302	4755	2284
1	66504490	G	A	8	5	3	2	20	8	361	174
1	66504657	C	T	86	50	716	372	1979	1054	381	204
1	66506701	G	A	403	185	989	461	4867	2323	2920	1452
1	66507087	G	A	5751	2471	3621	1750	14086	6680	5783	2960
1	66509772	G	A	124	58	2873	1364	5923	2947	7002	3445
1	66511404	A	G	450	276	2935	1452	3499	1871	6837	3437
1	66513674	G	A	3744	1795	1399	690	4224	2108	3057	1506
1	66513989	C	T	0	0	39	22	9	6	40	14
1	66517050	A	G	547	326	1088	558	3145	1628	2498	1218
1	66517266	A	G	20	15	856	418	198	106	2663	1372
1	66520957	A	G	72	46	483	243	559	296	259	132
1	66520988	G	A	30	6	26	16	10	5	68	32
1	66520998	A	G	917	525	901	471	4131	2254	1138	584
1	66528569	T	C	111	57	807	410	3279	1672	1169	589
1	66528847	A	G	64	40	204	112	283	171	208	104
1	66528892	G	A	1575	777	942	469	5471	2668	1107	565
1	66529869	T	C	959	448	1311	653	4041	1860	2576	1313
1	66529885	G	A	6	3	44	24	10	4	270	124
1	66530055	C	A	38355	17002	2888	1380	20440	9031	4019	2042
1	66530074	G	A	10901	5464	1052	520	8818	4214	1008	506
1	66534149	C	A	81	37	2630	1352	5082	2386	5439	2685
1	66537658	C	T	35	19	43	19	139	55	325	163
1	66538408	A	G	3343	2064	3286	1841	14103	8964	5425	2681
1	66538431	G	T	2487	796	2228	1000	12137	4344	2749	1371
1	66539046	A	G	733	418	2225	1166	5447	3073	5737	2832
1	66539456	A	G	3052	1475	4136	1903	16262	8003	6853	3434
1	66541305	G	T	68	33	2251	1122	5550	2636	4820	2438
1	66541311	G	A	12	8	469	263	763	292	483	253
1	66544547	C	T	1782	750	2334	1170	6658	2965	2309	1185
1	66544581	G	A	2832	1472	3542	1760	11906	6031	6410	3202
1	66544715	A	G	6361	3020	2840	1375	15951	7492	2542	1304
1	66544729	G	C	2402	798	915	421	5250	1996	1179	611
1	66545876	A	G	33	17	28	11	15	5	329	165
1	66545889	T	C	5627	2869	4332	2039	24106	11716	5950	2962
1	66546979	C	A	1671	652	1206	525	1789	654	2875	1438
1	66547009	T	C	14544	8006	3251	1665	18246	9663	6958	3499
1	66548871	A	C	5150	2430	3238	1607	16115	8073	5779	2820
1	66548917	G	A	9	4	22	12	116	36	385	199
1	66550103	G	A	619	286	2773	1346	8461	3984	7102	3577
1	66551203	A	G	2	1	0	0	18	3	126	57
1	66554139	T	C	1	1	2	1	22	8	95	52
1	66554145	C	T	604	256	3201	1507	15413	7276	5799	2857
1	66558729	G	A	5	3	132	62	74	40	268	138
1	66558759	A	G	2708	1419	2190	1066	15191	7757	4716	2355
1	66559173	A	G	258	175	3082	1498	6251	3323	5954	2966
1	66567991	C	T	554	288	3408	1639	8069	3546	6515	3295
1	66568791	A	C	8	4	6	2	1	1	641	327
1	66569098	T	A	239	123	2898	1408	5826	2948	6488	3282
1	66573253	G	A	376	197	1061	537	3085	1547	2207	1137
1	66573381	T	G	83	44	458	216	722	386	2618	1298
1	66573383	A	G	138	67	1091	542	2001	747	2197	1072
1	66573405	G	C	5	2	3	2	6	3	315	152
1	66577540	A	G	0	0	0	0	0	0	99	53
1	66577547	G	A	70	24	584	287	840	355	2684	1363
1	66581232	C	T	77	35	631	320	736	338	3535	1708
1	66584457	T	C	100	59	3198	1687	9899	5465	5001	2520
1	66585962	C	T	6779	3039	2319	1131	9916	4760	2336	1141
1	66586012	G	A	15	6	8	4	7	5	146	64
1	66586796	A	C	1763	634	852	419	2870	1169	3362	1651
1	66586812	C	T	3416	1651	1520	762	9812	4991	2240	1153
1	66587178	G	A	920	437	1183	590	4721	2328	1982	982
1	66587229	C	T	777	404	486	242	2291	1143	1694	862
1	66587243	T	C	14	5	0	0	10	5	68	31
1	66587376	C	T	1663	911	3181	1537	12146	4749	4094	2038
1	66587407	T	C	81	47	46	21	118	64	646	303
1	66589748	G	A	1067	489	3201	1534	8193	3576	4634	2288
1	66591873	A	G	376	209	1649	793	4688	2464	1716	837
1	66596416	C	T	14987	7671	4296	2166	22941	11635	2540	1311
1	66598604	G	A	0	0	2	1	0	0	25	12
1	66603875	A	C	3570	2082	3434	1801	11712	6496	4310	2143
1	66603888	G	A	1579	525	1910	912	3457	1172	2176	1081
1	66609509	G	A	23212	10642	5563	2714	20000	10062	5330	2663
1	66609547	G	A	10196	4497	5566	2708	9802	5596	4942	2482
1	66612504	G	A	158	92	2177	1029	2890	1440	6503	3248
1	66614290	G	A	0	0	4	2	4	3	78	37
1	66615238	C	T	3613	1399	3883	1843	13095	5546	5368	2701
1	66615267	G	T	7	4	0	0	37	18	410	204
1	66615971	A	G	851	214	4399	2122	17945	7498	5587	2824
1	66616009	G	A	10	7	39	15	354	136	33	19
1	66616631	G	T	1	1	196	96	152	89	789	419
1	66619578	G	A	13846	5278	4255	2015	19304	9002	5337	2736
1	66620119	G	A	441	141	3649	1852	18771	9077	4030	2060
1	66620134	A	G	3	2	2	1	16	4	210	103
1	66620844	G	A	80	41	428	209	1394	657	1717	820
1	66621624	T	C	6538	2836	4707	2352	18481	9522	5860	2926
1	66622634	A	G	17388	10536	4124	2149	22280	12103	3064	1500
1	66626040	T	C	3132	1856	4448	2312	19237	10320	5980	2946
1	66627873	C	A	4800	2422	557	288	2266	1094	1425	680
1	66634292	C	T	21867	11452	5400	2758	34990	17905	5253	2596
1	66634869	T	C	2144	1089	554	283	2743	1382	1751	836
1	66634921	C	T	8184	3639	3934	1933	18840	9557	5497	2721
1	66635371	T	C	4816	2459	4382	2276	18476	9652	5534	2774
1	66642592	T	G	21	11	25	10	0	0	588	311
1	66643562	G	A	1254	597	2654	1273	13730	6398	3260	1626
1	66644337	G	A	345	168	2764	1406	7848	3834	4444	2203
1	66645924	G	A	1696	850	1149	563	3145	1431	2141	1058
1	66646184	A	G	3088	1365	1720	878	11088	5597	2661	1255
1	66646186	T	G	6109	2889	3575	1811	19129	9680	5385	2691
1	66646374	A	G	24692	11604	5563	2802	37342	18793	5033	2560
1	66649166	C	T	36	20	110	65	271	124	404	183
1	66649534	C	T	28688	12562	4009	1887	24139	11207	5744	2967
1	66660855	C	G	11137	5102	3638	1676	15840	7151	5281	2599
1	66663216	C	T	353	151	809	402	991	376	1272	651
1	66663239	T	C	3809	2054	3848	1891	11333	6024	6290	3088
1	66670835	G	A	3981	1843	3633	1778	20734	10132	5357	2654
1	66670849	C	G	7	4	0	0	6	2	119	68
1	66671531	G	A	641	295	482	229	3713	1732	849	409
1	66671850	A	G	2099	1067	1433	707	6229	3015	3355	1688
1	66672336	A	G	2288	1195	4609	2311	30015	15235	5246	2623
1	66672516	C	A	9	4	4	4	0	0	152	66
1	66672532	C	A	4000	1954	4311	2213	14179	7058	5767	2859
1	66674663	A	C	453	256	19	9	48	25	901	454
1	66674738	G	A	309	120	366	183	754	345	1328	642
1	66674759	G	T	1606	767	1855	898	7212	3236	1915	946
1	66674849	A	G	486	289	515	249	4574	2268	991	521
1	66675003	T	C	181	98	440	209	851	429	1347	684
1	66675016	A	G	23	16	231	142	510	252	0	0
1	66675661	A	T	913	285	585	271	1855	745	1230	639
1	66675667	G	A	2252	843	1123	535	6335	2770	2747	1412
1	66675699	G	A	1846	738	1034	507	5820	2762	2467	1224
1	66677462	G	A	273	88	2084	1013	2793	1074	2132	1094
1	66677473	A	G	250	126	807	406	1618	751	2574	1268
1	66677481	A	G	1029	551	1843	943	7979	4295	2597	1286
1	66677600	G	A	507	204	756	381	3034	1527	2431	1219
1	66678114	G	T	356	172	473	243	719	354	1150	576
1	66678163	G	A	18426	9970	5203	2534	26082	13489	4978	2484
1	66678209	A	T	423	248	194	93	286	139	1905	975
1	66678348	C	T	14156	4847	4328	2009	9885	3479	5252	2666
1	66678369	G	A	17027	5884	4052	1880	11820	4494	4905	2480
1	66679337	A	G	244	130	367	192	1770	976	1080	550
1	66680475	C	T	14	6	180	96	79	39	1139	560
1	66683452	C	T	174	70	2638	1257	6387	3055	3426	1712
1	66685703	A	G	449	242	479	243	1229	612	1405	692
1	66689006	C	T	807	380	2824	1361	2500	1207	2832	1403
1	66689049	G	T	692	314	304	157	1621	806	890	455
1	66689109	A	G	7049	4168	2206	1122	14640	7582	2705	1363
1	66692764	T	C	12129	6463	4870	2373	21408	10825	5996	2989
1	66693973	A	G	12	5	0	0	0	0	0	0
1	66693995	G	T	2895	1498	530	271	1967	1006	998	510
1	66696224	C	T	25	11	77	40	61	24	1385	673
1	66697753	A	G	149	116	2013	1093	3383	2025	1571	740
1	66697940	A	G	31	20	11	8	24	15	728	366
1	66699351	C	T	49	22	304	161	1186	518	993	490
1	66700873	C	T	182	49	1585	727	1700	342	4942	2549
1	66700883	G	A	213	52	1529	677	1926	383	4818	2488
1	66700902	T	C	11	7	7	1	14	7	865	431
1	66705719	A	G	8269	4287	2554	1297	9906	5163	4469	2224
1	66705971	G	A	738	350	1983	956	7715	3800	4885	2392
1	66705999	T	C	11	5	20	5	26	10	763	376
1	66706095	C	A	564	366	1337	644	3458	1610	4501	2270
1	66706666	G	A	10	7	7	2	7	3	216	124
1	66706695	A	G	5661	3194	2278	1134	5488	2813	4394	2142
1	66706741	C	G	26	10	2	1	1	1	489	243
1	66706933	T	C	6460	3507	2416	1292	9766	5051	4793	2338
1	66707707	A	C	295	122	32	19	44	20	818	414
1	66711401	C	T	498	238	844	373	1880	906	2105	1074
1	66712105	A	G	59	34	54	30	59	32	541	269
1	66712122	G	A	2534	1277	2113	1012	14011	6580	1850	903
1	66714584	T	G	1894	918	3640	1818	19802	10102	3310	1669
1	66714622	G	C	2	0	5	1	6	2	38	23
1	66715922	G	A	2173	1227	1863	981	4285	2055	4122	2054
1	66716207	A	G	181	113	1622	812	2970	1645	4554	2253
1	66716404	A	G	22	9	4	1	10	3	227	131
1	66716439	G	T	298	117	1189	588	496	234	2413	1175
1	66722332	G	A	8067	3780	2641	1272	11146	5434	4823	2452
1	66723453	C	T	155	70	149	56	708	287	2275	1116
1	66723472	C	T	5	1	13	6	0	0	94	48
1	66724248	C	T	2944	1221	1085	545	2404	1015	191	95
1	66724260	G	A	3225	1689	574	272	4781	2335	2127	1057
1	66726610	A	C	9602	5708	2562	1224	8921	4510	4657	2339
1	66726814	G	A	140	43	570	286	2706	1255	2133	1078
1	66728163	C	T	138	80	61	26	222	97	1900	975
1	66731886	G	C	841	430	3658	1852	16487	8522	4512	2238
1	66732365	C	T	30	15	3	2	0	0	176	88
1	66732386	G	A	18888	9863	5011	2519	36452	17551	4284	2110
1	66732424	T	C	24	13	3	3	2	1	137	75
1	66735601	T	C	519	171	2723	1339	9042	4197	6479	3227
1	66736001	T	C	1235	660	1026	495	3467	1643	2655	1343
1	66736025	A	C	5764	2494	3547	1760	28251	13442	4292	2068
1	66736063	T	A	45	31	65	33	59	36	78	45
1	66736066	C	T	2343	1214	2530	1230	8707	4295	2513	1261
1	66737849	A	G	2300	1268	4514	2233	4764	2461	5828	2913
1	66739734	C	T	167	75	301	135	247	110	703	343
1	66739748	C	T	180	76	280	133	204	80	733	359
1	66740727	A	G	9481	4691	4468	2269	19382	9852	5904	3000
1	66745060	G	A	1039	497	3317	1568	8745	4135	5925	2979
1	66745352	A	G	5118	2810	2379	1226	11995	6271	4827	2360
1	66750764	G	A	230	82	67	34	214	86	1806	907
1	66756072	T	A	390	182	2727	1324	5277	2673	5568	2748
1	66756098	C	T	1	0	44	19	0	0	0	0
1	66756105	T	C	0	0	8	3	0	0	0	0
1	66756717	C	T	18294	7987	4057	2021	23476	10434	4166	2107
1	66760560	A	G	2650	1281	1801	859	11615	5601	2489	1223
1	66761885	G	A	260	111	226	99	453	198	593	318
1	66761895	A	G	148	76	38	23	276	136	110	62
1	66761910	T	C	816	461	202	103	1394	678	582	270
1	66762466	T	C	4638	2832	3533	1797	12261	6495	4915	2486
1	66764501	C	T	416	181	1058	516	1708	777	2785	1386
1	66766185	C	T	10866	5239	4661	2101	49435	22065	4306	1941
1	66766222	A	G	9452	4361	3753	1883	25598	11811	5608	2787
1	66766236	C	G	7930	3111	3832	1921	17772	7245	4494	2207
1	66766260	G	A	3	2	3	3	5	2	117	57
1	66766735	A	C	884	535	2657	1388	9134	4111	2366	1163
1	66766741	C	T	696	371	1833	860	3631	1688	4177	2120
1	66766780	C	T	641	326	3504	1668	3879	1706	5309	2640
1	66768129	A	G	623	372	989	520	2523	1394	2538	1265
1	66769100	G	C	247	110	2369	1172	2157	984	3554	1771
1	66770400	T	C	4469	2100	4685	2379	39106	20241	5598	2809
1	66770448	C	T	2	1	4	3	12	6	354	186
1	66776137	C	T	1990	896	3842	1886	18862	9158	6144	3006
1	66778493	A	G	1498	808	4811	2525	25823	13994	5800	2917
1	66782904	A	C	2	2	116	56	1640	890	90	42
1	66784643	C	T	3	0	160	72	240	116	73	33
1	66784679	T	C	908	508	4050	2079	12938	6728	6120	3003
1	66785930	A	G	4355	2356	4410	2233	20566	10802	5472	2694
1	66789141	C	A	36	15	593	252	705	296	3018	1513
1	66789263	A	G	11	9	400	200	268	176	3517	1766
1	66791346	G	A	4473	2074	3575	1697	18384	8555	5601	2712
1	66796226	C	T	12244	4949	4244	2107	17226	7038	6113	3061
1	66796248	A	G	9701	4475	3825	1892	15241	6998	5643	2840
1	66796378	T	C	988	490	608	293	2072	1052	1498	767
1	66797611	C	T	1441	723	584	276	2492	1192	1556	767
1	66797669	A	G	1615	877	565	266	2608	1354	1471	771
1	66801127	A	G	4567	2744	3401	1709	18422	9416	6811	3354
1	66801495	A	G	13623	6901	1735	841	9472	4694	2905	1519
1	66801552	T	C	7071	4113	3858	1947	15724	8767	6312	3202
1	66802589	A	G	2031	878	762	374	6329	2992	227	116
1	66802591	T	G	15919	8566	4758	2475	32966	17523	4957	2462
1	66802749	T	A	6	5	0	0	11	5	51	24
1	66802772	C	T	4461	1987	4174	2007	15033	7031	6123	3096
1	66803080	C	T	402	205	4975	2512	47263	23337	5215	2611
1	66803270	G	A	34598	17382	4256	2133	25752	13458	4543	2338
1	66803270	G	C	0	0	0	0	0	0	0	0
1	66803304	T	C	199	97	73	36	130	71	355	175
1	66805270	T	C	60	32	965	486	4609	2390	2018	1025
1	66805589	T	G	3083	1658	3688	1815	15745	7945	5338	2662
1	66806953	T	C	386	200	2380	1215	6387	3222	6194	3157
1	66808852	T	C	52	25	339	155	527	270	2899	1395
1	66813826	C	T	2	1	12	4	21	7	475	236
1	66813856	G	A	141	53	209	89	1053	498	2157	1052
1	66815071	G	T	1051	405	4012	1969	14475	6520	5066	2500
1	66817012	G	C	4	2	167	87	136	55	2302	1165
1	66818903	G	T	190	98	233	117	244	121	1082	562
1	66819623	G	A	673	326	3648	1757	7579	3615	6884	3549
1	66822828	A	G	642	355	223	114	1222	601	1078	514
1	66823134	G	T	6599	3120	2839	1318	18076	7617	4023	2032
1	66823166	G	A	1651	794	217	113	1373	698	1109	544
1	66825944	C	T	927	413	2699	1275	9950	4662	2331	1187
1	66828681	G	T	5	2	9	5	7	3	94	50
1	66828699	T	C	2568	1220	3194	1648	8716	4240	3687	1856
1	66828722	A	G	23	11	3	1	11	6	715	363
1	66830066	C	T	13	10	15	5	122	39	350	158
1	66830107	C	T	409	249	774	359	3611	1789	1262	641
1	66831322	T	G	733	347	896	457	1109	545	2720	1361
1	66831370	G	A	25592	11338	5789	2817	20523	10107	5493	2726
1	66834791	A	G	316	158	78	39	229	131	30	19
1	66834815	A	G	10042	5296	1018	529	5077	2585	2883	1444
1	66836310	G	T	350	174	11	4	171	85	729	365
1	66837253	C	T	447	177	1804	856	7716	3484	3725	1857
1	66837281	C	T	74	38	207	104	920	325	265	135
1	66838733	A	C	2950	1487	3366	1636	22848	11402	2463	1228
1	66841669	C	T	56	21	197	54	945	286	28	9
1	66842444	G	A	4	2	21	15	17	7	303	140
1	66846469	T	C	22	11	27	9	7	3	325	158
1	66846504	G	A	2869	1344	3137	1525	15971	7928	2837	1397
1	66846542	C	G	1301	511	2643	1336	5785	2665	4905	2432
1	66846766	A	C	14689	7123	3962	1954	16172	8070	4757	2341
1	66846806	G	A	5357	2293	3298	1615	13754	6575	2855	1412
1	66848292	A	G	10709	5867	4501	2262	20888	11268	4440	2222
1	66851133	A	G	25	18	185	102	128	60	209	111
1	66851147	G	A	1595	795	1764	859	8773	4509	4429	2167
1	66851158	C	T	2071	713	2599	1304	11241	4135	2754	1375
1	66852235	A	G	1675	980	3124	1594	10142	5394	4197	2065
1	66852257	G	C	9	1	2	0	10	3	40	12
1	66852981	C	A	11	5	723	358	31	9	1614	799
1	66853485	G	A	1127	604	1336	648	8807	4394	1095	564
1	66854109	C	T	16	7	3	2	57	24	613	299
1	66855002	A	T	10	3	1	0	123	64	620	310
1	66855014	T	C	13	5	2	0	100	50	612	304
1	66855267	T	C	121	62	2840	1430	12145	6493	4963	2415
1	66855282	C	T	0	0	71	22	28	9	342	173
1	66857024	A	C	3171	1637	2408	1157	7438	3855	1973	991
1	66857225	G	A	0	0	5	2	2	2	176	73
1	66857272	A	C	164	90	736	369	1654	851	1663	824
1	66862492	G	A	9483	4304	2176	989	11931	5130	1017	477
1	66866041	T	C	1230	729	2299	1126	9690	4960	3354	1615
1	66873659	T	C	2697	1435	2346	1153	9932	5138	2603	1290
1	66877545	A	G	307	151	3098	1483	173	83	4471	2175
1	66878953	G	T	136	65	410	194	1047	396	230	117
1	66878983	A	C	0	0	0	0	17	10	198	91
1	66885384	T	G	340	161	2009	951	10747	5184	4500	2236
1	66885506	C	T	8137	4049	3119	1502	23489	11600	3096	1572
1	66887411	A	G	11	6	2	0	30	12	308	157
1	66887451	G	A	6423	2727	2389	1143	11764	5432	4809	2443
1	66887501	T	A	39	16	7	1	116	56	822	394
1	66888542	T	C	1603	1042	3130	1306	24398	10724	4090	2179
1	66897711	C	T	158	70	36	20	22	10	594	289
1	66902347	C	T	0	0	7	4	17	5	162	88
1	66902730	G	A	147	71	16	10	18	9	390	192
1	66903117	A	G	104	60	1350	722	1113	581	5144	2595
1	66903563	C	T	12	3	14	7	26	14	851	437
1	66903583	T	G	132	80	934	459	1724	871	1575	821
1	66904529	C	T	174	76	75	25	422	197	0	0
1	66905137	G	A	20	10	11	6	17	4	363	172
1	66905141	C	A	2697	1324	2304	1166	7918	3995	4704	2266
1	66912799	A	G	97	56	1802	911	7984	4121	4263	2051
1	66912827	A	G	4	3	15	7	10	5	600	296
1	66912835	CTGACCTATAATCCAA	C	0	0	0	0	0	0	0	0
1	66912847	C	G	3	1	4	1	56	32	802	395
1	66915125	G	A	769	362	3058	1462	8210	3988	4640	2298
1	66915827	C	T	2274	1124	157	71	3205	1608	211	112
1	66916037	G	A	7894	4047	2290	1185	11884	5869	4614	2311
1	66917166	G	A	4877	2180	2150	1019	11911	5548	1987	994
1	66920432	C	A	46	17	13	8	7	5	264	117
1	66920451	C	T	2466	1254	2422	1197	14100	6822	1324	656
1	66920654	C	T	425	215	2077	1023	9577	4657	5054	2513
1	66920877	G	A	106	28	738	315	1976	882	1937	972
1	66921372	C	T	1864	744	3110	1460	10355	4787	5639	2838
1	66926566	T	G	2901	1338	2531	1208	12790	6254	4621	2322
1	66930643	C	T	31187	14036	4939	2440	37440	18755	4877	2491
1	66930916	C	A	21042	8297	5316	2475	11785	5705	5101	2576
1	66930964	C	A	30879	13360	4950	2423	31514	15383	6077	3042
1	66931236	A	T	19	9	11	6	126	56	918	435
1	66931240	T	C	784	455	2063	1022	6356	3277	3029	1488
1	66934039	A	G	6002	3968	3522	1728	15955	9483	5103	2527
1	66934182	A	C	4333	2295	3461	1822	22737	12119	4302	2154
1	66934229	T	C	1187	628	3298	1686	6685	3466	5046	2564
1	66936158	T	C	51	30	1486	737	3643	1925	5399	2655
1	66939920	A	G	212	125	681	333	2169	1193	3482	1712
1	66940078	C	T	97	51	1787	896	2402	1204	6562	3293
1	66940669	A	G	12	5	0	0	2	1	325	164
1	66940704	A	G	7371	3757	1150	589	7682	4028	2866	1385
1	66940708	T	C	29909	15183	4635	2435	41141	21025	5376	2738
1	66941200	G	A	27873	12100	4901	2300	13305	6214	5210	2612
1	66941630	C	A	21688	13050	4189	2200	22954	12674	5604	2838
1	66941985	G	A	7240	3293	2484	1272	17282	8680	3533	1744
1	66941987	C	T	978	414	167	81	1106	497	228	118
1	66941989	T	C	3796	1395	1411	676	7700	3496	2770	1388
1	66942656	C	T	545	235	2673	1309	10587	5253	4246	2088
1	66942690	A	G	360	179	3595	1799	6255	3078	5255	2728
1	66943781	C	T	1364	702	930	441	2467	1138	2651	1325
1	66943983	A	C	3	1	0	0	0	0	85	39
1	66945358	C	T	1862	885	2700	1338	15368	7252	6260	3116
1	66946247	G	A	37	16	10	6	95	34	298	136
1	66946252	G	A	3935	2232	2398	1236	7993	4210	3832	1932
1	66946277	G	T	50	24	48	17	33	8	1270	613
1	66946280	C	T	0	0	30	10	10	4	161	84
1	66946294	C	G	853	369	1755	846	2259	1064	2562	1298
1	66952788	G	A	88	37	2365	1107	2753	1118	6910	3330
1	66952867	G	A	9	6	655	316	168	82	3608	1759
1	66953482	G	A	2058	794	1927	905	10222	4583	3785	1894
1	66954924	C	A	2274	1140	2861	1394	10831	5245	5641	2839
1	66955180	T	G	4161	2553	2114	1066	11338	6106	3928	1888
1	66955585	A	C	0	0	0	0	1	0	292	145
1	66955591	C	G	28	14	556	293	595	318	2642	1363
1	66955632	A	C	32	16	1568	772	1887	950	3018	1510
1	66955878	C	T	6068	3070	3816	1923	28767	14063	6273	3199
1	66957459	T	A	118	58	2222	1103	8570	4260	2727	1346
1	66957494	G	T	0	0	0	0	2	1	101	48
1	66957553	T	C	2473	891	2683	1260	9934	3858	4512	2245
1	66957570	C	T	1820	641	2563	1231	8574	3588	4619	2329
1	66958344	C	T	4	3	0	0	21	10	197	105
1	66958379	G	C	1128	526	1399	718	6325	3346	3489	1738
1	66958825	T	C	3645	1905	1954	993	10351	5230	3377	1657
1	66958923	A	G	3076	1786	2039	994	7259	3788	3493	1738
1	66958986	G	A	5020	2279	1619	781	7634	3636	3612	1782
1	66959544	A	G	178	96	2912	1444	16515	8604	5037	2492
1	66959573	G	T	79	48	1971	983	4348	1765	4343	2241
1	66960715	A	G	228	136	2235	1151	2553	1515	5753	2881
1	66962193	C	T	464	224	1128	566	9456	4641	989	474
1	66962869	T	G	3	1	11	8	2	1	169	82
1	66962870	C	T	20	17	215	122	189	105	474	231
1	66962906	T	C	580	342	3372	1656	6153	3348	6808	3372
1	66963631	G	T	579	322	2312	1089	9717	4866	2455	1254
1	66963695	T	C	28	14	29	15	59	35	1041	532
1	66965475	G	A	1888	987	3654	1869	14323	6800	5906	3007
1	66967395	G	A	393	144	1942	923	5469	2355	2180	1118
1	66967453	A	C	10	7	86	47	299	134	352	158
1	66967465	G	A	998	462	3171	1528	7874	3741	6429	3291
1	66967479	A	G	2	2	36	16	24	10	613	309
1	66967953	T	A	170	115	541	57	2165	88	365	81
1	66967965	G	A	518	306	830	310	1552	624	2887	1457
1	66969013	A	C	166	95	1725	836	2376	1214	4167	2016
1	66969084	C	T	481	193	808	385	1911	863	1121	580
1	66969526	G	A	1942	1016	717	355	6594	3201	769	379
1	66969954	C	T	2184	1142	1421	721	7813	3798	2928	1451
1	66970368	G	A	1714	926	1379	624	4069	2084	3295	1627
1	66970886	G	A	5153	2328	2663	1300	6254	2906	5192	2654
1	66972478	G	A	9550	4579	2900	1449	17608	8406	5962	2947
1	66974214	G	A	210	99	2715	1293	24698	11800	2187	1075
1	66974252	A	G	93	41	1644	862	8105	3612	890	452
1	66974879	T	C	104	63	1325	663	2203	1261	3172	1522
1	66976181	C	T	12285	6289	1228	647	6870	3509	323	171
1	66986301	G	C	1358	677	2191	1095	7236	3557	1884	986
1	66986377	T	C	8117	4311	3844	1869	17099	9005	2274	1163
1	66986557	T	G	11466	5163	4218	2079	31758	16297	5017	2456
1	66986653	C	T	5	4	9	3	18	10	313	142
1	66986670	G	A	2187	794	5067	2538	14945	5433	5766	2833
1	66988047	G	A	603	319	2179	1104	5783	2947	3825	1948
1	66988372	C	A	38	18	5	2	27	6	348	166
1	66988401	C	T	16351	7821	3015	1381	20487	9388	4903	2422
1	66988551	G	A	4	0	9	2	11	7	369	172
1	66988586	T	G	823	444	2538	1263	10281	5394	4987	2429
1	66988869	A	G	1136	617	2590	1332	8486	4621	6137	3093
1	66989333	A	G	3	1	0	0	0	0	115	52
1	66989380	A	G	2039	799	2651	1349	9333	4293	4541	2220
1	66989840	A	G	3137	1627	2828	1412	15012	7963	2468	1218
1	66989884	A	C	2019	1188	2919	1439	20241	10532	5961	2918
1	66990824	A	G	65139	35811	5931	2797	54142	25338	6062	3044
1	66990851	C	T	25394	12972	3933	1844	37581	17458	3006	1535
1	66991331	G	A	0	0	3	2	0	0	471	239
1	66991346	T	C	63	31	1955	978	5165	2842	5794	2935
1	66991492	A	T	71	34	1264	639	8470	4106	2672	1334
1	66991560	T	A	89	38	2375	1224	12145	6460	5783	2913
1	66991588	C	T	1	0	3	2	0	0	222	93
1	66991820	G	T	21	9	18	9	57	24	951	495
1	66992054	C	A	154	75	2682	1314	11552	5715	4239	2140
1	66992613	A	G	1481	795	2060	977	7136	3538	4842	2381
1	66992778	C	A	2587	1176	2222	1105	13526	6455	4194	2051
1	66992833	A	G	479	223	2143	1078	5501	2685	4168	2070
1	66993168	T	C	17445	8910	2814	1410	11291	5746	4382	2174
1	66993186	A	T	80	34	11	5	40	17	433	239
1	66994222	G	A	221	85	2335	1110	7895	3308	4167	2090
1	66994232	T	C	0	0	0	0	0	0	214	101
1	66994327	C	T	2578	1509	2868	1441	17823	9178	5200	2654
1	66995365	A	G	9689	5822	2285	1184	18698	9687	3702	1801
1	66995370	A	G	108	48	22	6	58	33	919	484
1	66996037	T	C	8349	3694	2169	1065	13323	6456	4300	2119
1	66996079	A	G	183	85	0	0	27	14	204	100
1	66996088	G	A	26661	10957	3090	1435	25488	10890	4119	2027
1	66996115	T	G	214	110	0	0	8	3	421	217
1	66998436	C	A	9049	4384	2835	1380	16080	7434	3883	1875
1	67002117	T	C	3197	1891	2663	1338	8192	4341	2378	1227
1	67002406	T	C	1263	679	3145	1597	12699	6409	3103	1538
1	67002765	C	A	166	76	3636	1683	17128	7665	6688	3328
1	67003479	T	C	46	24	1229	648	2055	1167	2340	1171
1	67005072	T	C	16147	8711	4225	2215	33824	17873	3009	1544
1	67005089	C	T	619	317	153	78	847	351	65	36
1	67005503	T	C	6626	3738	3939	2012	21628	11036	3036	1501
1	67005946	T	A	143	80	1080	507	2947	1386	1987	981
1	67006399	A	G	1895	1263	2724	1403	16114	8447	4740	2278
1	67006414	G	C	3	2	25	10	98	44	238	131
1	67006439	T	C	0	0	0	0	25	14	0	0
1	67007235	T	C	1467	743	3478	1751	13142	6095	3239	1593
1	67007262	A	G	1	0	0	0	2	1	165	75
1	67007359	G	A	1717	464	2354	1110	4297	1217	4570	2295
1	67007389	G	A	1865	774	3031	1399	8379	3569	4530	2206
1	67007679	A	G	1513	820	1415	702	7287	3777	1811	881
1	67008495	G	A	174	75	2680	1294	15163	6512	5603	2814
1	67008528	T	A	0	0	2	1	6	3	189	85
1	67010510	T	G	254	130	3124	1587	21102	11280	4207	2086
1	67010517	G	A	0	0	17	9	18	8	658	321
1	67010632	A	G	151	64	61	30	171	81	39	23
1	67010654	A	C	28447	14731	4212	2152	14356	7627	4529	2280
1	67010992	C	A	25	9	37	15	60	13	188	93
1	67011019	C	T	1220	594	1319	660	3590	1776	1626	804
1	67011986	A	G	1225	703	902	444	5280	2646	2456	1225
1	67012188	C	T	2727	1052	2333	1172	10505	5166	4976	2509
1	67012663	G	A	1	0	2	2	17	7	823	424
1	67013055	A	G	1511	840	1833	865	6041	3071	4806	2335
1	67015272	G	T	69	38	2127	1064	3784	1807	4703	2317
1	67015972	T	C	3830	2060	3251	1598	22720	11713	5247	2683
1	67018791	G	A	20730	9416	2911	1358	23300	11005	717	355
1	67019425	C	T	471	210	596	309	2932	1459	198	88
1	67021036	C	T	0	0	48	23	0	0	176	80
1	67021038	C	T	1	1	7	3	34	16	465	233
1	67022204	A	G	7123	3977	3295	1649	19036	10350	2973	1485
1	67024215	T	C	69	36	2039	1084	1553	840	1937	977
1	67024879	G	A	1213	642	1587	754	13476	6752	3079	1572
1	67027124	C	G	94	52	2179	1096	8519	4270	3971	1979
1	67029862	C	T	4079	1585	2937	1412	10582	5089	4253	2170
1	67031002	T	C	34	19	1447	735	3242	1827	2904	1399
1	67031947	T	A	183	90	3085	1502	12579	5684	5369	2785
1	67034947	A	G	0	0	0	0	5	4	45	26
1	67034992	G	A	4845	2101	2247	1096	8606	4130	4719	2373
1	67034992	G	T	0	0	0	0	0	0	34	21
1	67036875	A	C	3926	1987	2337	1180	7983	4090	5137	2558
1	67037576	T	G	9360	4691	4246	2026	25282	12351	5788	2930
1	67039795	G	A	939	442	2718	1263	17585	8126	4751	2371
1	67039801	A	G	4	2	10	6	6	2	117	62
1	67040050	C	T	20412	10588	3154	1586	21002	10516	3198	1609
1	67040243	G	T	191	83	1829	857	2799	1390	5627	2881
1	67040875	A	G	2331	1175	4637	2343	24269	12659	6108	3040
1	67042720	G	A	139	69	195	95	1209	596	72	45
1	67043120	C	T	730	336	3065	1525	11798	5738	5996	3014
1	67044630	G	T	1307	467	3352	1596	12258	5528	5608	2827
1	67044664	C	A	1364	365	2944	1298	4529	1541	5303	2682
1	67045237	A	G	179	92	2973	1529	12123	6438	6302	3129
1	67045912	G	A	33	13	19	7	22	8	448	232
1	67045928	G	A	9698	5284	2101	1055	13604	7035	3877	1948
1	67046126	C	A	6371	3104	3745	1936	16353	8347	5848	2945
1	67046138	C	T	170	59	70	35	134	52	1429	712
1	67047442	G	A	1565	703	2910	1392	12832	6099	6331	3216
1	67047957	A	G	352	180	1463	695	4224	2156	4665	2316
1	67049415	C	T	2204	1018	2411	1135	14218	6928	4003	2045
1	67049691	G	T	3	1	19	5	87	29	37	20
1	67049728	C	T	1436	742	3579	1713	14649	6495	5557	2695
1	67055449	T	C	304	104	1730	855	5413	2781	4167	2076
1	67055453	T	C	1	0	0	0	0	0	152	76
1	67059646	G	A	16	6	1628	766	120	34	5141	2542
1	67060758	G	A	31	13	73	31	50	21	129	70
1	67063174	G	A	1520	735	2052	981	6749	3183	4416	2201
1	67063385	C	T	263	132	108	41	493	219	1416	731
1	67063425	G	C	69	37	65	25	105	50	1409	729
1	67063531	C	T	874	395	1669	806	4066	2002	3542	1784
1	67063609	C	T	20	7	81	36	63	26	1458	743
1	67066529	G	A	8	5	10	4	0	0	103	50
1	67066555	A	G	18404	11247	3377	1833	12161	6890	3105	1550
1	67069988	C	T	127	61	82	39	363	175	1524	774
1	67069997	A	C	0	0	0	0	9	4	80	35
1	67070017	G	A	37	19	139	66	691	218	194	111
1	67072976	A	G	10280	5720	4609	2176	58334	26713	6637	3297
1	67073296	T	G	6	0	0	0	0	0	41	16
1	67073314	T	C	28203	13528	5186	2614	32849	16353	5608	2734
1	67073317	G	A	1629	710	282	140	1173	532	305	137
1	67073382	T	C	16	7	1	1	3	2	88	47
1	67073413	G	C	3239	1465	2202	1070	9460	4667	3880	1902
1	67073436	T	C	3659	1958	1587	806	7524	3898	2814	1447
1	67075282	C	T	5	2	102	40	310	104	1494	758
1	67075312	C	A	373	183	4390	2177	30446	14979	5861	2941
1	67075529	C	G	52	33	11	7	12	8	496	248
1	67075575	G	A	5072	2396	3010	1478	15563	7430	2714	1308
1	67080226	T	C	44	22	2520	1245	1336	762	5370	2696
1	67081798	T	C	1646	866	2155	1070	7049	3650	5866	2880
1	67082088	A	G	240	9	1379	267	1865	68	3425	889
1	67082366	C	T	785	423	2186	1040	9802	4506	5686	2845
1	67082442	A	G	896	467	2002	1016	8834	4553	5260	2532
1	67082741	C	G	3	2	40	21	0	0	41	23
1	67082759	G	C	4429	1944	2206	1097	9990	5017	3136	1564
1	67083603	C	T	1840	1094	1833	881	2976	1526	4895	2493
1	67083647	G	A	8066	3011	2267	1040	7887	3453	3743	1866
1	67083671	T	C	10334	5824	3593	1774	18851	8852	2048	1010
1	67083981	G	A	12312	6028	4128	2022	17288	8280	5917	3014
1	67084483	A	G	13	4	0	0	40	26	206	96
1	67085295	T	C	11836	6080	3332	1713	19888	10130	4959	2446
1	67086514	T	C	589	272	2251	1073	4705	2241	5060	2564
1	67086547	C	T	2380	1123	2696	1298	14983	7416	4849	2498
1	67086881	A	G	909	476	1810	879	6975	3545	3411	1706
1	67088603	T	C	31	18	1837	944	2237	1388	5830	2943
1	67089418	G	A	2863	1347	2490	1213	21260	10242	2792	1362
1	67090099	C	A	59	26	1032	513	1412	669	874	437
1	67092248	A	G	9782	5352	4812	2415	22436	11571	4955	2416
1	67094288	A	G	4961	2724	2422	1265	16442	9074	1019	496
1	67094336	G	A	1828	947	3368	1599	6723	3262	2106	1002
1	67100291	T	C	649	286	606	307	1955	825	444	218
1	67100309	T	C	3749	1986	4452	2263	17086	9203	6092	3009
1	67102170	T	A	71	29	15	11	26	11	462	216
1	67102180	C	T	8	4	17	8	7	4	310	149
1	67104288	A	G	69	41	34	22	161	80	332	175
1	67104375	C	T	504	216	2698	1268	9044	4307	5897	2994
1	67107609	C	G	6634	3854	2291	1192	18897	9785	2617	1319
1	67109335	A	G	4472	2420	2422	1242	7185	3812	5986	2965
1	67113050	G	A	34802	15971	4339	2030	32271	15776	5623	2790
1	67113091	C	A	2	1	0	0	0	0	133	64
1	67114286	G	A	1950	1055	2630	1331	5688	2976	5580	2771
1	67114309	C	T	1526	1046	3599	1873	6389	3279	2955	1501
1	67114434	T	C	242	125	2077	1104	4957	2513	4693	2311
1	67114441	A	G	0	0	0	0	1	1	156	80
1	67115084	A	G	6232	3114	3117	1579	7764	4003	6227	3124
1	67115210	G	A	16	11	0	0	0	0	46	25
1	67115230	C	A	19775	9226	3215	1542	12863	5992	5659	2768
1	67115910	T	C	101	59	1534	835	7436	4234	3206	1610
1	67115956	T	A	69	36	1349	665	2278	1251	2537	1243
1	67117904	A	G	1285	794	2628	1274	13953	7258	5369	2568
1	67117916	T	C	1	1	31	10	0	0	55	23
1	67117918	A	G	47	28	186	94	1092	465	45	16
1	67119612	A	G	82	49	2259	1234	8732	4770	6238	3088
1	67119644	T	A	0	0	100	48	9	4	179	90
1	67120064	T	C	1475	578	1943	937	3591	1631	2703	1358
1	67120103	G	T	3505	1594	3115	1508	10351	5056	5542	2836
1	67121215	A	G	245	113	3112	1570	11132	5829	5469	2742
1	67123057	A	G	5914	2794	4257	2120	20006	9940	2962	1480
1	67124943	C	T	9339	4833	2551	1206	10905	5162	3964	2004
1	67126114	A	G	853	433	3185	1667	9318	5108	4308	2159
1	67128201	T	C	2549	1305	3586	1760	12676	6496	7054	3528
1	67129482	G	A	33	17	1922	960	626	281	3432	1723
1	67129746	A	T	45	23	822	397	2004	1028	1898	937
1	67132582	C	T	17232	8700	2086	1037	13316	6490	1773	869
1	67134281	A	G	1369	711	1075	542	1600	882	1637	827
1	67134326	T	C	4504	2666	1566	850	6384	3540	2015	1005
1	67135235	T	G	47	29	810	405	1230	670	1945	982
1	67136032	A	G	67	31	1489	770	5313	2886	2894	1459
1	67136079	G	T	1	1	0	0	3	1	186	87
1	67136537	C	T	240	120	2219	1105	7376	3714	4125	2079
1	67136560	G	T	176	110	1105	557	3227	877	2063	1027
1	67137407	T	C	72	49	87	42	317	161	1702	859
1	67140723	T	C	741	358	3150	1639	20490	10764	2453	1230
1	67142852	G	A	179	107	685	353	1520	723	409	197
1	67143541	T	A	5	2	5	3	0	0	125	60
1	67143562	A	G	5670	2934	3430	1765	17782	9120	6074	3016
1	67143610	G	A	24	12	46	21	155	49	344	162
1	67143647	G	A	12	7	179	46	224	59	556	294
1	67144971	G	A	20210	9544	4448	2106	15568	7625	4523	2283
1	67145012	A	T	20	13	20	7	6	5	38	16
1	67145847	A	G	133	69	2596	1353	12680	6698	5748	2765
1	67146639	T	C	38	22	1708	841	1635	865	3581	1781
1	67146817	C	T	55	17	1798	853	42	18	2939	1494
1	67151185	T	C	10492	5698	4330	2160	18691	9341	2892	1426
1	67151859	A	T	16944	6474	4568	2201	32004	14638	4999	2522
1	67151871	C	T	914	495	167	79	1303	667	1535	725
1	67153527	A	G	66	25	118	60	18	10	276	135
1	67153546	C	T	5925	2857	2731	1322	10511	5077	4603	2267
1	67155302	A	G	2	2	0	0	7	3	0	0
1	67155328	T	C	5861	2628	2929	1438	18540	8704	4997	2499
1	67155356	G	A	13	6	2	0	5	2	106	52
1	67155568	T	C	157	84	3065	1517	8806	4579	5568	2756
1	67156766	A	C	9	5	62	32	48	23	350	186
1	67156814	C	T	60	25	0	0	22	13	580	284
1	67160336	A	G	712	356	3764	1816	20587	10128	3646	1852
1	67160345	G	A	0	0	66	17	76	23	0	0
1	67160852	A	G	779	339	76	43	329	156	51	23
1	67160884	A	G	43096	22096	3691	1760	28326	13413	4278	2112
1	67161535	C	T	15	8	9	8	14	7	282	134
1	67161716	T	A	1416	717	4060	1902	16719	7957	6789	3299
1	67165016	C	T	712	336	314	136	1416	694	120	65
1	67166893	A	C	989	468	3731	1860	6906	3427	6709	3341
1	67167320	G	A	16	8	43	20	277	86	367	190
1	67167338	C	A	1	0	0	0	2	2	0	0
1	67168024	C	T	2207	1015	204	116	2278	1162	409	187
1	67171266	G	T	9465	4699	3458	1684	16127	7906	4865	2436
1	67171412	C	A	2400	1066	2174	1058	9164	4321	5014	2511
1	67171423	A	G	33	11	0	0	26	11	785	408
1	67171433	C	A	27	11	9	3	13	5	241	131
1	67176983	T	C	352	218	2322	1221	2962	1607	4882	2460
1	67177414	C	T	75	30	15	9	32	10	173	82
1	67177448	A	G	257	103	0	0	112	53	773	392
1	67177487	CA	C	93	36	66	0	51	6	164	77
1	67177488	A	G	51534	29423	5072	2538	48520	24671	4025	1975
1	67177700	C	A	57	24	0	0	57	27	785	402
1	67178646	C	A	22332	10600	3084	1515	14767	7197	4500	2288
1	67184421	G	A	52	25	16	6	48	25	677	340
1	67184423	T	C	9	4	0	0	28	6	73	39
1	67184459	A	G	7	2	4	1	11	5	344	167
1	67186062	T	C	443	234	2216	1118	5118	2650	4727	2310
1	67188829	G	A	1878	974	1968	966	9962	4925	2608	1300
1	67188836	C	T	21	10	6	2	26	11	280	133
1	67188846	A	G	3	3	14	6	9	5	157	80
1	67190563	C	T	49	27	802	373	5537	2615	535	264
1	67191084	T	C	8413	4164	4463	2155	22320	11295	3936	1901
1	67191833	G	A	32	18	14	8	68	30	646	344
1	67192271	A	G	171	90	3222	1564	17369	8688	4969	2510
1	67192312	G	A	0	0	26	13	115	43	387	195
1	67195353	G	A	2036	1081	3626	1736	19420	9363	3485	1816
1	67197944	G	A	8468	3726	2981	1461	16897	7995	5519	2782
1	67200083	T	A	30	12	1579	790	1196	658	4693	2317
1	67203574	T	C	11015	5270	5007	2513	37483	18854	5820	2895
1	67204293	A	G	556	326	3123	1577	10340	5159	6356	3125
1	67204296	A	G	19	14	149	65	361	193	88	40
1	67204896	G	A	295	118	28	11	304	84	370	185
1	67207764	A	G	214	123	461	239	2507	1239	628	309
1	67207781	T	C	0	0	34	15	0	0	15	7
1	67209088	G	A	449	205	1901	948	2813	1307	1543	788
1	67211887	G	A	176	78	3110	1580	18230	9055	3585	1821
1	67212069	T	C	1435	686	3153	1578	9473	4858	3954	1989
1	67212074	C	T	12	4	18	10	15	7	132	71
1	67212386	G	A	8	4	7	3	32	11	28	14
1	67212427	C	T	2919	1565	4166	1999	10678	5437	4862	2476
1	67212428	G	A	72	48	284	136	467	209	82	38
1	67216697	G	A	1078	414	2664	1309	11118	5429	4007	1978
1	67219209	T	C	37	20	2063	1012	2669	1352	4200	2080
1	67222507	G	A	28090	13887	2583	1239	11903	5864	3318	1669
1	67222697	T	C	15274	7896	3735	1871	20872	10642	5457	2749
1	67222934	T	C	17969	9827	3903	2000	33325	16994	5656	2803
1	67222966	A	G	12689	6576	3941	1979	22437	11294	3619	1829
1	67225356	A	G	91	38	2460	1145	6864	3421	4777	2361
1	67225491	G	A	372	185	1585	739	5632	2534	2838	1441
1	67226031	A	G	4182	2695	3941	1990	21191	11254	5637	2777
1	67226052	T	A	88	48	149	76	602	276	183	86
1	67226069	A	G	4	4	0	0	6	1	109	52
1	67226486	G	A	3769	1416	3169	1604	4549	2240	4110	2133
1	67226486	G	C	16	9	25	15	2	2	0	0
1	67230205	T	G	68	45	1395	765	5391	3051	4746	2385
1	67235320	C	A	2681	1382	1638	806	11979	5822	3669	1846
1	67236723	A	C	2202	1282	1521	793	11745	6438	2725	1336
1	67239741	G	A	0	0	13	7	47	18	270	129
1	67239777	G	A	159	81	1784	883	23354	10896	2342	1178
1	67243706	G	A	1065	602	246	122	1577	801	312	125
1	67244603	C	T	221	91	2729	1304	5118	2191	5815	2923
1	67245275	G	A	13525	7230	3454	1668	17522	8842	3662	1852
1	67252167	A	G	9661	5497	2568	1167	15885	7868	3172	1566
1	67255360	C	T	6	4	284	145	221	141	1099	552
1	67259266	T	C	5	5	130	74	55	28	377	185
1	67259284	A	C	452	240	1897	961	5015	2703	2200	1093
1	67261066	A	C	3956	2386	2472	1230	12996	6904	3449	1714
1	67261079	T	C	6321	2665	2917	1464	17035	7678	6082	3067
1	67261085	G	A	27	11	51	16	70	24	29	17
1	67261113	A	G	3	2	0	0	0	0	90	39
1	67262748	G	A	5542	2838	3125	1492	17490	8511	5268	2597
1	67268338	A	G	145	86	1611	853	3079	1635	2714	1381
1	67268642	A	C	86	63	2983	1584	3272	1860	6768	3367
1	67273910	A	G	1179	573	1643	811	5893	3042	2748	1376
1	67274001	C	T	167	85	1416	711	3568	1757	2777	1391
1	67275027	G	T	3308	1369	1683	821	5825	2675	2289	1080
1	67282189	G	A	38	17	1252	602	661	277	3619	1782
1	67283439	T	C	11502	6396	5333	2676	30236	15773	7174	3608
1	67283509	C	T	111	53	20	13	14	6	31	12
1	67283546	G	C	5892	2470	1125	593	3300	1520	1359	703
1	67283812	G	T	16	8	1910	900	514	242	6460	3260
1	67288443	T	G	115	72	1446	697	2940	1571	3143	1529
1	67293939	T	C	15	10	26	12	27	11	976	478
1	67294063	T	G	652	352	2329	1192	3008	1563	7637	3738
1	67294143	A	C	585	330	3156	1645	4456	2413	7258	3542
1	67294151	T	C	0	0	0	0	0	0	167	91
1	67301096	T	C	2133	1218	2067	1066	15890	8042	2351	1129
1	67302410	C	T	23	15	690	349	766	477	897	440
1	67305306	T	G	1562	957	3155	1511	6955	3395	7566	3799
1	67306616	G	A	710	249	3894	1922	20723	10082	7017	3531
1	67314541	C	A	312	156	104	51	375	191	0	0
1	67314581	G	A	18338	9000	3284	1547	19754	9702	4765	2377
1	67320816	A	G	25370	11640	3667	1808	16832	7283	5002	2433
1	67325525	A	G	2670	1419	2766	1427	11365	5844	5326	2646
1	67331436	G	A	8356	4552	3860	1946	28702	14240	5106	2509
1	67339804	T	C	497	226	1520	758	2290	1169	3663	1783
1	67342476	T	G	16	9	49	24	4	2	593	298
1	67342514	A	G	2084	1322	2210	1122	10901	5922	1899	902
1	67342533	G	A	917	370	2678	1344	9284	3917	1205	609
1	67345082	T	C	183	123	1468	743	1646	920	1324	645
1	67352960	T	C	895	435	1726	815	7549	3792	2137	1065
1	67352966	A	G	0	0	11	4	0	0	54	25
1	67353130	A	C	296	122	1528	728	3394	1683	2237	1119
1	67353171	T	C	185	91	1119	592	3282	1721	2265	1104
1	67359195	T	A	7	5	1576	768	579	301	5532	2782
1	67361670	C	T	47	14	1968	932	2869	1323	3447	1710
1	67363656	T	C	2845	1265	774	409	2079	1102	1068	538
1	67363658	G	A	1172	670	243	115	1100	572	135	62
1	67365230	A	G	50	23	2271	1177	3508	1891	5047	2476
1	67366529	T	A	10	5	335	166	630	230	1423	683
1	67366549	C	T	106	49	2729	1342	8669	3999	4862	2436
1	67367834	T	C	1729	893	1044	524	4527	2309	2014	1039
1	67367878	T	C	11356	5380	3982	1991	23066	12157	5466	2750
1	67372061	G	T	17	12	835	437	940	452	2021	1052
1	67373558	A	T	92	42	1786	880	7717	3664	2483	1237
1	67373594	C	T	0	0	70	23	27	14	357	176
1	67375206	C	T	703	368	770	390	2596	1215	657	365
1	67378936	T	C	5458	2769	3212	1552	26203	13408	2900	1466
1	67386176	A	G	427	217	98	54	364	170	221	118
1	67386204	C	T	17426	7890	3275	1620	19652	9785	3146	1584
1	67386229	T	C	48	20	9	5	13	6	154	73
1	67386254	C	T	1190	542	838	439	788	373	986	502
1	67387155	C	T	4	4	54	16	101	41	32	17
1	67392496	T	C	11	4	495	268	2219	1203	338	170
1	67395643	G	A	24	13	20	10	8	2	211	111
1	67395662	C	A	11	8	0	0	29	15	24	13
1	67403315	C	T	127	58	2572	1205	1206	494	5039	2540
1	67403787	G	A	1629	623	2964	1444	14236	7008	3278	1660
1	67412822	T	G	1741	883	2840	1362	11853	5813	2943	1437
1	67416072	G	A	28	12	8	6	34	10	123	64
1	67416090	C	A	159	80	126	66	580	240	194	101
1	67416101	T	C	755	332	1203	611	3475	1716	215	113
1	67416432	T	C	626	376	2899	1370	5845	2885	4649	2273
1	67416461	C	T	0	0	3	2	4	3	0	0
1	67417521	T	C	43	21	716	330	1658	690	1539	791
1	67417555	G	T	24	9	572	273	3119	1329	919	481
1	67417634	C	T	23	10	574	291	4991	2440	754	376
1	67422990	C	G	96	43	1485	780	9731	5090	1603	827
1	67426487	A	G	10233	5415	3815	1863	22338	11591	4648	2293
1	67427416	T	C	0	0	0	0	14	7	40	13
1	67428036	A	G	1	0	20	12	9	4	157	77
1	67436446	A	G	29	21	1315	665	416	242	2016	943
1	67438219	C	T	2	2	6	4	16	6	40	21
1	67445321	T	C	4101	2347	3163	1591	14217	7430	3212	1626
1	67448484	T	A	198	102	511	274	540	281	2218	1092
1	67448536	C	T	1378	674	807	402	5270	2769	1497	760
1	67457015	G	T	7779	3202	2987	1468	19734	9336	2659	1332
1	67457199	G	T	2456	981	2063	971	8785	4036	2725	1335
1	67457205	T	C	4	1	0	0	0	0	76	32
1	67457248	G	T	1052	509	865	444	5065	2569	1580	788
1	67458372	G	T	1157	484	652	312	1796	850	1920	914
1	67458463	G	A	3980	1637	871	397	3459	1556	861	424
1	67460977	T	C	33357	17845	3629	1811	29183	14653	2530	1278
1	67461821	C	T	150	76	4	3	37	21	323	158
1	67461857	A	C	17766	7731	3457	1701	22740	11406	3027	1460
1	67465596	A	C	18	11	16	7	44	20	472	234
1	67469448	G	T	65	32	5	1	34	19	430	217
1	67471247	C	A	78	43	63	28	92	46	863	449
1	67477980	A	G	785	387	2482	1225	1993	1092	3170	1604
1	67479586	C	G	27	19	18	15	53	21	110	61
1	67479598	T	C	4880	2490	3228	1634	9018	4732	5349	2664
1	67483372	A	G	559	287	2250	1138	5829	3040	3448	1760
1	67483372	A	T	0	0	0	0	2	2	0	0
1	67484470	T	C	7368	4070	3782	1922	15379	7811	3458	1740
1	67487074	T	C	37	17	27	11	16	10	406	191
1	67487097	G	A	21	6	15	8	18	3	67	41
1	67487105	A	T	16	6	37	20	3	2	32	18
1	67487108	CT	C	0	0	0	0	0	0	0	0
1	67487109	T	C	764	318	563	294	1462	686	1332	666
1	67487119	C	A	6185	2873	3605	1819	13895	6923	4401	2171
1	67487374	TCCAACACAGACACAGACACAGACA	T	0	0	0	0	0	0	0	0
1	67487376	C	A	106	78	1840	739	12003	3941	2031	569
1	67488364	T	G	11	7	3	0	11	5	480	250
1	67488367	T	C	8	3	5	3	0	0	78	40
1	67491264	A	T	340	161	1183	565	2597	1334	3372	1638
1	67496421	A	G	102	44	38	17	44	23	228	131
1	67496425	C	A	19110	8050	4317	2117	26948	12134	4766	2418
1	67500762	G	A	765	293	3476	1541	9815	3654	4887	2529
1	67500778	C	T	1997	895	3990	1792	16704	6957	5034	2606
1	67500828	T	C	6372	2854	5467	2366	38728	14972	4456	2180
1	67503727	G	A	49	23	2083	1030	3474	1646	3113	1567
1	67509666	C	T	1496	791	1003	476	7185	3198	1256	671
1	67509691	T	C	8	4	3	1	7	1	0	0
1	67509698	T	C	6731	3008	4568	2259	29476	14924	4684	2345
1	67512861	G	T	70	30	774	390	745	416	2204	1086
1	67512903	G	T	1115	739	3695	1763	9186	3662	5556	2755
1	67512920	A	C	1207	818	3302	1545	6924	2603	5507	2721
1	67513574	A	C	4330	2182	3761	1838	15358	7814	5328	2652
1	67517022	T	C	2070	915	4336	2157	35058	16533	5592	2816
1	67518534	C	T	9796	4665	1043	506	7924	3679	1637	858
1	67518988	C	A	4420	1110	2059	498	10416	2535	2480	624
1	67519010	C	T	5	3	4	2	16	7	95	52
1	67523784	G	A	247	102	2158	994	4828	2281	4312	2173
1	67524265	T	G	0	0	0	0	0	0	91	51
1	67525518	A	G	111	87	736	364	847	447	2652	1333
1	67525633	G	T	123	52	822	388	3440	1463	2571	1293
1	67525949	G	A	1099	380	911	427	4128	1939	1611	830
1	67526015	G	A	19	7	103	36	45	20	175	92
1	67526029	A	G	2188	1009	1852	889	15217	7840	2828	1370
1	67526038	A	G	25	11	4	2	109	55	326	147
1	67526071	C	A	1412	654	1852	894	9852	4759	2419	1184
1	67526409	T	C	359	179	875	408	1282	650	2544	1273
1	67528006	A	C	1551	815	2252	1090	13955	7006	3712	1848
1	67529089	G	A	13967	6341	1745	867	12404	5977	977	473
1	67529243	A	G	4095	2131	4560	2185	21807	11172	4809	2420
1	67532103	G	A	104	59	1530	762	5351	2549	2109	1047
1	67537091	C	T	150	71	1049	507	1205	477	2381	1213
1	67539315	G	A	132	61	245	111	278	144	114	62
1	67539356	T	C	7379	3584	4030	1949	16581	8195	5036	2487
1	67539881	T	C	3062	1292	4119	2136	19919	10143	4564	2321
1	67539907	G	A	26	12	17	9	298	113	459	230
1	67543383	G	A	3008	1312	2289	1048	13825	6374	3702	1835
1	67543884	T	C	3088	1482	1922	919	7508	3601	4239	2107
1	67543892	C	A	502	52	278	23	1288	45	263	52
1	67544198	A	G	303	172	126	78	218	112	201	90
1	67544234	T	C	7523	3615	2332	1079	9740	4854	3867	1829
1	67551204	G	C	151	67	34	16	669	302	0	0
1	67551209	C	T	15851	7644	4384	2190	30877	15042	4837	2515
1	67551211	T	C	19	5	0	0	11	7	87	37
1	67554615	T	C	88	40	22	11	12	5	406	202
1	67556178	C	G	188	113	3132	1577	9884	5219	3885	1927
1	67564281	C	A	58	19	660	318	1602	797	2307	1184
1	67564486	G	A	6	3	588	300	115	41	2393	1216
1	67564705	C	T	97	56	2105	1045	4377	2213	4637	2289
1	67567333	A	G	102	47	1045	538	1973	1024	3010	1488
1	67573730	A	G	235	135	1885	972	6940	3696	3039	1477
1	67575549	A	G	333	190	1110	525	2668	1403	1374	672
1	67578081	A	T	110	58	1504	726	4853	2345	3478	1749
1	67578101	T	C	1	1	3	2	37	15	222	109
1	67580054	C	T	43	18	1105	523	3216	1413	1108	566
1	67580350	G	A	3715	1939	3071	1546	10467	5191	5225	2609
1	67583298	C	T	162	78	997	496	2456	1157	3137	1577
1	67583315	T	C	11	8	78	51	155	91	341	174
1	67584335	T	C	1449	806	2889	1496	15043	7789	3064	1542
1	67589479	G	C	114	59	2186	1051	9904	5624	1069	541
1	67590322	C	T	935	305	12	7	357	128	391	216
1	67590461	T	C	1202	625	2749	1386	6084	3206	3366	1706
1	67593819	G	A	226	94	1495	703	8362	3949	1492	744
1	67594559	G	A	20	8	1488	726	1557	732	3512	1768
1	67597119	G	A	3352	1621	3759	1784	24874	11930	2840	1449
1	67597295	C	A	118	55	1757	913	10243	5121	1369	704
1	67599029	C	T	32	20	42	15	227	84	348	189
1	67599425	G	A	2193	807	1001	462	6673	2976	1844	935
1	67599432	T	A	2173	789	995	453	7387	3247	1167	600
1	67599461	C	A	1679	629	936	447	5517	2347	1135	581
1	67599657	C	T	6239	2835	3738	1810	21078	9574	5001	2498
1	67600101	C	T	5201	2267	3732	1776	21969	10427	2947	1452
1	67600142	T	C	3980	1443	3536	1629	22242	10314	2604	1263
1	67600163	G	A	1923	658	3018	1446	10480	4850	2684	1355
1	67600496	C	G	13	6	23	9	10	3	400	190
1	67600539	T	C	70	31	17	9	14	7	348	165
1	67600686	G	T	136	77	3034	1497	21135	10948	3210	1648
1	67601074	A	G	1100	516	525	240	1095	466	1545	754
1	67601084	G	A	2289	1122	578	262	2003	896	1544	737
1	67601115	G	A	25769	9717	4233	2031	35481	15377	6301	3156
1	67601132	G	T	22085	11647	3982	2048	35557	17948	5476	2760
1	67602994	CAG	C	0	0	0	0	0	0	0	0
1	67602996	G	A	5282	2861	994	481	7471	3782	2134	1097
1	67603006	C	T	193	84	72	28	30	15	274	146
1	67604702	G	C	2148	1149	1966	1093	9358	4854	1707	713
1	67605134	T	C	166	69	3186	1541	18816	9385	5486	2697
1	67608994	A	G	59	44	615	328	1271	777	1598	780
1	67611613	G	A	5160	2525	4327	2150	27436	13369	6000	2919
1	67611772	C	T	5599	2257	4098	1935	27666	12510	5248	2622
1	67611799	C	T	5841	2852	3929	1857	19664	9410	5343	2677
1	67615487	T	C	619	360	3111	1555	8304	4632	5927	3033
1	67622687	G	T	165	90	16	8	42	18	611	327
1	67625309	T	A	350	155	3277	1578	8725	4071	6162	3067
1	67625316	T	G	0	0	0	0	0	0	0	0
1	67626118	G	A	1495	665	1666	841	12212	5955	1475	760
1	67627260	C	T	56	23	2548	1199	1188	582	4613	2192
1	67630412	C	G	50	22	22	10	9	4	585	278
1	67630446	A	G	80	37	44	26	38	18	676	326
1	67630457	T	A	0	0	0	0	7	4	41	17
1	67630493	G	A	8	2	47	24	48	21	209	104
1	67631706	C	T	14	3	844	387	255	116	1623	804
1	67632728	T	C	0	0	0	0	0	0	79	44
1	67632773	A	G	3	2	15	4	18	7	486	241
1	67632776	G	A	4	2	22	8	40	16	463	223
1	67632777	C	A	4	2	17	4	24	9	470	221
1	67632778	T	C	4	2	18	4	26	9	486	229
1	67633812	G	T	2906	1451	4072	1962	21668	10394	6779	3450
1	67633963	C	T	12	5	471	238	181	100	885	444
1	67634525	T	G	21	8	21	13	25	14	176	90
1	67634572	G	A	46	26	36	19	21	9	161	83
1	67634591	C	T	7208	3447	3210	1501	8377	3888	4955	2527
1	67634608	C	T	15	8	16	6	9	6	167	87
1	67635950	G	A	75	30	2456	1154	2144	885	6289	3110
1	67636028	G	A	22	13	22	11	17	7	648	314
1	67636589	C	T	19	9	29	10	20	15	198	102
1	67636652	G	A	1437	601	1357	668	5525	2697	2279	1193
1	67636900	A	G	847	493	1605	801	3696	1953	2306	1170
1	67638872	C	A	8	3	20	14	17	8	218	116
1	67639055	G	A	46	21	79	24	159	46	210	105
1	67640053	T	C	2	2	25	13	11	7	213	106
1	67642223	A	G	80	34	2651	1240	3547	1966	6478	3262
1	67648460	T	C	5405	2600	2561	1249	12092	5992	870	426
1	67648596	G	A	475	202	203	102	389	200	386	183
1	67651733	A	G	88	50	1863	1018	12496	6809	1627	813
1	67651770	G	A	1	1	99	40	223	127	277	143
1	67652984	T	G	10193	5540	4471	2287	24720	12094	6172	3105
1	67653010	G	A	9276	3921	3980	1958	19311	9396	6132	3085
1	67655888	A	G	0	0	0	0	0	0	106	61
1	67655895	C	T	3332	1311	4368	2060	24995	10121	5786	2918
1	67655954	A	G	10197	4795	4439	2269	24960	12682	5925	2883
1	67657982	C	T	70	35	1407	680	9103	4493	1190	590
1	67659896	G	A	5761	2568	1904	934	8503	4063	1604	774
1	67661041	A	T	564	266	3460	1681	5070	2435	6362	3174
1	67661244	T	C	97	52	1898	903	11121	5742	1646	813
1	67661648	T	G	210	104	531	271	3502	1777	1413	717
1	67662622	A	C	2980	1731	4176	2040	16499	8493	6203	3067
1	67664963	C	T	6589	3291	4793	2280	24955	12380	6474	3247
1	67667291	G	A	112	50	2671	1287	6849	3312	5357	2710
1	67670213	G	A	3718	1305	3225	1483	19545	8597	5851	2887
1	67670916	G	A	1996	839	3382	1706	17429	8295	6168	3086
1	67675516	C	T	2783	1313	3592	1765	12343	5689	6176	3124
1	67675554	C	T	0	0	30	15	0	0	0	0
1	67676922	C	T	800	310	2358	1151	4252	1963	3631	1850
1	67676932	A	C	6	2	30	9	58	25	52	27
1	67678922	C	A	2670	1581	2714	1368	11805	5926	3037	1546
1	67681669	T	G	9417	5009	4586	2400	21862	11860	6214	3097
1	67683486	T	C	2896	1343	3087	1600	12990	6929	3801	1862
1	67685116	C	T	193	95	1258	580	2814	1339	2011	1040
1	67685387	T	C	1226	560	1859	947	7192	3821	2354	1172
1	67685598	A	C	538	408	2791	1476	7995	4927	4987	2505
1	67688349	T	C	2368	1364	4260	2139	22264	11550	5968	2954
1	67689036	G	A	87	38	1610	773	3599	1624	3396	1716
1	67689604	A	C	1	1	0	0	0	0	265	135
1	67689608	A	G	499	300	2142	1098	4697	2551	3650	1791
1	67691665	A	G	11267	6401	3297	1656	23284	11865	2840	1375
1	67693235	C	T	1238	443	2352	1048	9286	4052	2933	1426
1	67694202	A	G	1726	956	3122	1526	10225	5064	4488	2143
1	67695246	G	T	31	20	20	10	33	28	717	371
1	67695528	C	G	0	0	0	0	0	0	32	16
1	67697219	C	G	3582	1758	3229	1644	7320	3787	2827	1373
1	67697271	T	C	2291	1275	1338	715	7635	4320	1153	603
1	67699254	T	C	220	139	1280	614	2559	1284	2124	1028
1	67701765	G	T	9700	6540	3782	1965	18845	11941	5115	2525
1	67702526	T	G	141	78	675	365	3842	2101	829	404
1	67704107	G	A	4655	1685	3357	1599	17322	7691	5491	2722
1	67704149	A	G	35	22	22	11	230	131	0	0
1	67704332	A	C	17629	9218	3548	1785	17815	9130	5228	2548
1	67705549	T	A	111	59	73	36	873	373	0	0
1	67705574	C	T	7541	3153	4455	2081	40133	19269	4402	2184
1	67705900	G	A	51	23	644	279	1487	690	66	35
1	67705958	G	A	163	78	889	439	5806	2623	441	225
1	67705984	C	T	0	0	0	0	0	0	136	68
1	67706601	T	C	2799	1566	2715	1418	10672	5781	3422	1682
1	67706612	A	G	84	44	75	36	620	316	104	52
1	67708670	A	G	126	90	1747	928	3872	2241	3844	1895
1	67719129	G	A	4889	2283	3726	1882	33741	16014	3380	1673
1	67719163	T	A	110	57	228	113	1145	485	66	33
1	67719911	C	G	119	74	1679	834	222	114	2491	1232
1	67720867	T	C	279	138	2700	1322	5410	2829	4507	2239
1	67721097	C	A	44	16	2383	1157	5875	3107	5374	2653
1	67722216	C	A	23750	11616	3074	1515	16086	8209	3197	1570
1	67722567	C	A	37	18	2660	1325	2710	1068	5501	2800
1	67725120	C	A	295	114	3176	1548	10262	4525	5207	2605
1	67726104	T	C	2284	1122	823	414	5089	2593	1597	814
1	67728018	G	A	8207	3924	3013	1459	18020	8351	5090	2586
1	67730055	A	G	212	144	2062	1046	6256	3313	3975	1991
1	67730063	G	A	1	0	2	2	2	1	99	54
1	67730593	A	G	6	3	0	0	1	1	46	25
1	67730627	TG	T	487	213	64	24	209	95	140	45
1	67730628	G	T	12506	5710	3756	1860	17270	8095	5723	2882
1	67732603	G	A	2800	1276	3980	1948	27998	13343	4894	2440
1	67738322	T	A	143	75	2166	1087	5378	2668	1596	766
1	67738359	T	A	238	140	3843	1912	24038	12242	5237	2609
1	67738368	G	A	0	0	0	0	3	3	0	0
1	67738370	C	T	0	0	5	2	3	3	163	73
1	67739588	A	C	167	83	2777	1409	13631	7179	5593	2784
1	67740092	G	A	7054	3455	4218	2026	15799	7512	6475	3305
1	67744601	G	A	77	36	2209	1045	8545	3974	6182	3133
1	67747023	G	C	90	43	2634	1266	7906	3798	5908	2948
1	67750474	T	C	148	86	2572	1256	11572	6003	5893	2912
1	67753508	C	T	2646	1638	4193	2093	17740	9260	6864	3364
1	67760140	T	C	443	246	2979	1524	8465	4316	6216	3105
1	67768593	T	A	248	78	1604	782	3911	1729	5298	2672
1	67769006	A	G	4069	1996	3139	1522	16887	8610	5557	2739
1	67770881	C	T	656	384	699	332	4271	2165	2334	1170
1	67777021	G	T	2167	1056	4724	2364	17423	8085	5146	2502
1	67779675	CA	C	0	0	0	0	0	0	0	0
1	67779676	A	G	4044	2183	3789	1921	16490	8648	5626	2811
1	67779751	C	T	1132	618	1599	802	6010	2948	2467	1262
1	67781975	C	T	3699	1717	3243	1619	10744	5340	4797	2242
1	67786088	A	G	17	13	0	0	39	21	428	222
1	67787286	T	C	95	41	20	9	62	25	1067	512
1	67787322	C	G	37	14	22	15	8	3	179	87
1	67787691	A	T	234	128	1593	798	3144	1551	3060	1580
1	67787693	T	C	5	2	19	13	17	5	1094	547
1	67787715	G	A	1414	725	2736	1312	8062	3827	3394	1724
1	67788426	A	G	421	243	1194	576	7280	3781	3206	1551
1	67788704	G	T	0	0	0	0	7	6	161	92
1	67789272	G	A	30	16	14	8	34	14	197	89
1	67789283	A	G	79	36	16	10	76	29	1157	601
1	67790598	T	C	385	181	1294	652	44	25	3172	1616
1	67791736	A	C	1462	757	1994	997	9683	5033	5520	2723
1	67793146	T	C	8	5	0	0	4	1	183	101
1	67793171	C	G	5210	2813	2444	1199	13721	6854	2944	1479
1	67793190	T	G	5767	2535	3156	1585	13636	6291	3701	1793
1	67794423	G	A	7477	3527	959	450	6173	2927	2957	1350
1	67794818	G	A	15027	6849	3692	1816	22122	11093	4771	2356
1	67795319	T	C	1582	818	1014	503	3803	2042	3525	1762
1	67799995	C	G	38	28	323	166	481	235	95	43
1	67800018	G	A	4371	2038	4837	2368	21157	10523	5810	2952
1	67800034	C	T	3	2	3	1	0	0	0	0
1	67801960	G	A	4023	1951	4479	2197	24509	11719	5662	2779
1	67801969	T	G	150	96	84	43	646	349	237	122
1	67802207	A	G	1	0	0	0	28	13	219	109
1	67802371	A	C	99	42	1993	912	14805	6602	3059	1528
1	67802932	T	C	1327	696	3499	1730	7694	3875	5991	2984
1	67802980	C	G	6	2	17	8	3	1	44	24
1	67806207	T	C	7450	3676	3335	1728	12235	6292	5544	2717
1	67810980	C	A	7213	2718	2905	1404	17270	7963	5046	2512
1	67810980	C	G	0	0	0	0	0	0	35	17
1	67811356	C	T	6797	3401	2909	1423	17190	8402	5342	2681
1	67814420	T	C	190	107	877	420	2891	1539	1071	514
1	67814440	T	C	735	295	3593	1833	9425	3944	5316	2639
1	67816772	G	A	0	0	2	1	9	6	70	41
1	67821441	T	C	2	1	0	0	5	0	0	0
1	67821447	C	T	2232	957	1880	919	7268	3424	4951	2491
1	67822377	A	G	4744	2772	3043	1473	14697	7456	5201	2614
1	67822386	G	C	69	41	72	39	387	203	34	18
1	67827326	A	G	2047	1162	2247	1114	7069	3951	5240	2572
1	67833643	G	A	373	209	373	202	1423	726	43	18
1	67836060	G	A	4970	2579	1514	740	8049	3764	3807	1897
1	67836073	C	G	3	2	0	0	9	1	68	34
1	67836860	T	C	7460	3831	3330	1689	9674	5044	3968	2054
1	67837158	C	T	1828	871	858	432	1605	757	3030	1481
1	67839543	G	C	1784	584	4315	2017	9971	3849	5230	2606
1	67839573	T	C	1403	779	3145	1594	10285	5475	3776	1856
1	67840698	T	C	83	48	2312	1169	1532	925	5743	2788
1	67842899	T	A	4887	2013	4007	1950	13374	6539	6288	3145
1	67842966	A	G	1451	746	1556	774	6661	3505	1526	743
1	67842968	C	T	3	2	4	1	9	4	213	104
1	67843013	A	T	0	0	46	27	17	13	85	40
1	67846103	C	A	3	1	0	0	2	0	158	80
1	67846112	A	T	11211	5473	4410	2187	21467	10598	5414	2758
1	67846156	C	T	5792	2529	4442	2146	8624	4364	6299	3092
1	67851190	T	C	4486	1929	4121	2136	12213	6096	5568	2760
1	67851582	G	A	4751	1985	4425	1979	14386	6540	4859	2472
1	67851615	C	T	327	171	308	141	926	394	266	132
1	67852280	C	T	485	176	59	16	558	147	64	37
1	67852335	G	A	21550	8498	5816	2855	29652	14300	4521	2593
1	67856021	A	G	3075	1589	3160	1606	17708	8789	5035	2512
1	67860073	G	A	837	476	232	123	1007	529	822	421
1	67860090	C	T	83	33	39	23	48	12	586	289
1	67860627	A	G	32653	17889	5952	3047	34459	17411	5911	2948
1	67862466	G	T	3111	1604	762	392	4194	2109	3281	1616
1	67862482	A	G	806	345	284	154	2490	1114	153	79
1	67890526	A	G	463	247	3156	1647	5342	3040	5211	2627
1	67896672	C	T	353	182	5084	2562	45954	23370	5172	2540
1	67896959	G	T	234	123	4714	2222	17499	8306	6468	3250
1	67898592	G	T	0	0	0	0	3	3	202	108
1	67898638	T	C	48	27	28	16	36	16	522	259
1	67906429	C	A	107	46	3089	1364	10814	4579	6597	3301
1	67906853	G	T	1081	371	2926	1395	6436	2812	5683	2878
1	67906881	C	A	25	10	131	54	183	80	85	44
1	67908644	A	G	2184	1296	3277	1736	12151	6488	6852	3397
1	67909782	A	G	3124	1474	1802	845	12328	5962	2036	1016
1	67912259	C	T	713	302	3671	1819	13668	6609	5604	2804
1	67914487	T	A	15	8	1055	492	374	169	2628	1358
1	67914936	G	A	8	4	0	0	11	6	74	37
1	67914942	A	G	3073	1397	1448	689	6392	3081	2514	1234
1	67916706	G	A	368	214	1621	799	2617	1356	3247	1618
1	67916910	A	G	41	25	1459	743	1127	670	5823	2913
1	67917914	A	G	2668	1415	3829	1952	10201	5222	5204	2610
1	67919086	C	T	895	494	1666	831	6761	3364	3439	1723
1	67921174	C	T	1657	739	3498	1688	14884	7269	5780	2899
1	67921243	C	T	10329	5209	2715	1370	15132	7606	3791	1868
1	67924391	A	G	15341	8014	3117	1625	12275	6310	5320	2639
1	67924535	CTTATACCTGACTCCTGT	C	0	0	0	0	11	0	133	44
1	67924545	A	G	4279	2909	2830	1442	13294	7507	4988	2513
1	67926980	T	C	9470	5790	3894	1968	23467	12040	5792	2902
1	67927301	A	C	5	1	14	4	20	9	412	198
1	67927701	G	A	2453	1306	3158	1540	12178	6205	5497	2808
1	67927710	A	G	1432	596	1602	797	6667	2653	3168	1567
1	67929126	T	G	23	9	15	9	18	11	370	169
1	67929952	A	G	1837	1042	821	432	3194	1613	2459	1240
1	67931788	A	G	694	330	638	300	2715	1415	2517	1228
1	67931906	C	T	29016	14627	6103	3017	36560	17721	5342	2680
1	67934590	C	T	7	3	4	3	2	1	62	31
1	67934641	T	C	1628	657	475	242	3600	1627	281	146
1	67935086	C	T	231	101	90	38	368	127	424	205
1	67935310	T	G	2783	1605	3040	1605	14424	7675	5976	3015
1	67935735	C	T	2	1	5	2	0	0	161	79
1	67935771	A	G	565	338	1491	714	3345	1778	3777	1896
1	67936111	A	G	634	176	970	416	1415	484	2741	1447
1	67936127	G	A	0	0	2	1	5	4	23	15
1	67936144	G	A	12	7	6	1	13	3	558	262
1	67937751	G	T	2260	1189	2239	1084	6534	3241	2067	991
1	67937913	G	A	1290	628	413	201	1505	609	460	211
1	67938108	C	A	2366	1184	998	510	2607	1345	2599	1313
1	67939176	G	A	6	2	160	46	9	4	56	26
1	67939233	C	T	11	4	13	9	0	0	80	35
1	67941167	G	A	567	275	2537	1260	3568	1726	4888	2442
1	67944451	T	C	0	0	31	14	5	3	684	353
1	67946402	T	C	667	397	566	272	2490	1292	1559	741
1	67947546	T	G	412	211	72	49	127	62	972	479
1	67951216	C	T	121	30	12	7	53	14	35	12
1	67951218	G	A	25418	13274	3193	1641	17725	8904	2502	1172
1	67953644	G	C	24	11	2	2	13	4	522	274
1	67953645	C	A	22	12	29	12	5	2	239	119
1	67953653	C	T	7	3	8	5	2	2	63	28
1	67953681	G	A	4750	2114	2553	1279	8850	4412	4624	2305
1	67954576	C	T	39	20	29	9	143	70	530	247
1	67954617	G	A	9091	4532	3483	1781	14897	7531	5977	2987
1	67954646	C	A	62	17	1	1	17	5	574	272
1	67957202	C	T	11	6	7	6	12	3	626	313
1	67957208	G	C	166	98	437	236	1857	936	205	109
1	67959033	C	A	2666	1289	2038	1028	9746	4669	2766	1411
1	67960629	G	T	18582	8890	4225	2015	24082	11927	4421	2221
1	67962122	G	A	5612	2260	2642	1331	13478	6075	2146	1092
1	67962150	C	T	13260	6205	4842	2335	34797	16503	4672	2340
1	67966162	T	C	142	64	56	28	397	216	696	336
1	67967813	A	G	219	118	97	59	706	399	1514	706
1	67968676	T	G	144	83	162	80	209	113	217	111
1	67968725	A	C	17521	9641	4876	2458	24048	12717	5679	2813
1	67969211	G	T	9596	4601	2614	1272	11576	5717	2456	1244
1	67969588	G	A	127	49	53	26	140	60	1389	701
1	67969617	C	A	1298	694	624	286	4304	2031	182	91
1	67970053	A	G	3	2	2	1	24	12	539	307
1	67972435	A	C	6043	3082	2445	1251	12424	6737	2867	1430
1	67978985	T	C	3196	1934	1474	770	11409	6254	2055	997
1	67979029	C	T	2029	1144	2521	1156	5072	2842	4366	2202
1	67980297	A	C	361	221	3155	1618	10255	5737	5594	2766
1	67981277	C	T	3043	1605	3422	1767	26829	13907	4961	2487
1	67982113	G	A	56	22	37	14	39	8	57	30
1	67982128	G	A	14606	6889	3614	1637	15751	7174	3785	1869
1	67983071	C	T	2248	902	1172	602	6945	3199	2684	1372
1	67989591	T	C	0	0	0	0	21	14	119	67
1	67989593	G	T	20	11	17	7	51	26	300	142
1	67989688	T	G	1286	595	719	344	4777	2194	2309	1144
1	67989691	C	A	5248	2532	3425	1699	24147	11405	5026	2463
1	67990154	G	T	21801	10347	3452	1710	19602	9476	4658	2404
1	67991360	A	G	211	133	2061	1069	6866	3732	5756	2807
1	67993077	G	A	3315	1538	4338	2195	21086	10095	5620	2815
1	67993397	T	G	345	194	2456	1311	9066	4862	5857	2945
1	67996086	A	G	27	18	3	3	19	11	829	437
1	67996114	T	C	1562	801	897	448	3953	2000	3357	1631
1	67998133	C	A	2152	1089	3622	1830	17557	9134	5755	2954
1	67998989	C	A	8511	4176	4504	2216	14655	6787	5709	2781
1	67999111	G	A	206	94	107	37	581	189	577	283
1	68000470	C	T	21	8	5	2	53	26	598	276
1	68001373	G	T	25257	11966	3804	1922	24372	12005	5103	2628
1	68001418	A	G	4458	2167	2695	1357	3838	1878	3791	1921
1	68005629	G	A	3	2	3	2	0	0	199	98
1	68005643	T	C	8167	4151	3653	1798	11765	5828	4192	2173
1	68006151	T	G	26058	13721	4124	2074	23388	11874	3894	1903
1	68006154	A	G	21	11	0	0	0	0	66	25
1	68006552	C	A	4973	2207	3365	1745	14653	7201	5130	2542
1	68010127	A	C	1568	855	1805	923	4176	2189	4272	2110
1	68012091	C	A	3735	1720	329	168	2977	1478	683	339
1	68012209	C	T	236	122	98	47	221	120	281	136
1	68012254	T	C	7264	3566	3794	1886	15685	7771	4418	2171
1	68012257	C	T	4902	2186	2768	1423	11019	5098	4571	2201
1	68017396	T	C	7590	4192	3116	1592	10553	5687	4345	2179
1	68018455	G	A	2882	1473	3022	1424	18999	9090	4317	2152
1	68018502	C	T	640	251	3641	1701	9291	4314	4136	2071
1	68019327	T	C	33685	16164	4848	2431	36595	18605	5901	2962
1	68021103	G	A	18228	8087	4064	1932	19498	9812	4262	2180
1	68021116	T	A	21760	9606	4061	1986	15014	7587	4187	2152
1	68021439	C	T	690	227	53	16	325	102	415	210
1	68021473	G	A	22660	10214	3366	1664	30230	13980	4250	2203
1	68021502	C	T	10227	5291	2795	1362	16360	7360	4426	2269
1	68021879	C	G	13130	8062	3443	1690	23065	10323	4196	2068
1	68021879	C	T	6	2	3	1	8	2	0	0
1	68021906	T	C	21178	12418	3853	1912	27196	13455	3823	1898
1	68023168	A	C	1716	815	3104	1530	14347	7283	5476	2781
1	68023487	G	A	24605	13544	4568	2249	42330	21908	3733	1891
1	68023492	A	G	1260	549	177	96	2470	1235	225	114
1	68023533	T	C	398	186	667	355	1106	554	519	272
1	68024665	G	A	159	70	1	0	66	29	431	224
1	68024691	C	A	53	22	2	0	0	0	294	141
1	68025638	T	C	17488	9075	3830	1839	25113	12610	4251	2165
1	68026043	C	T	10	6	10	6	105	38	296	147
1	68026093	C	A	3981	1960	3142	1558	13788	6794	4454	2222
1	68026095	C	A	436	129	475	206	1929	779	506	247
1	68027059	G	A	155	72	126	57	124	50	1188	592
1	68027082	G	A	9088	4325	2984	1521	21189	10386	4232	2145
1	68027152	G	A	36	16	4	2	18	6	490	247
1	68027169	G	T	0	0	0	0	0	0	0	0
1	68027219	G	A	4146	2126	2571	1271	18796	9356	4682	2383
1	68028444	A	G	4787	2704	2800	1408	11831	6355	4436	2232
1	68028904	G	A	681	289	2311	1112	12123	5306	4472	2256
1	68029918	T	C	256	141	475	219	970	493	2099	1075
1	68031411	A	C	25851	13286	3355	1672	20253	10359	4045	1962
1	68031880	G	A	194	104	186	90	825	400	1478	724
1	68032722	C	T	599	240	115	43	1079	424	164	81
1	68032769	G	T	12984	6228	4479	2119	24788	11887	5027	2513
1	68033415	C	T	5	3	7	3	20	10	46	28
1	68033457	C	T	138	63	30	7	45	23	692	354
1	68038313	C	T	39128	21046	6231	2974	52013	26161	4931	2389
1	68038390	G	A	6673	3531	5378	2664	21485	10907	5508	2692
1	68039454	T	C	26579	15358	3964	2030	25710	11879	4055	2049
1	68040190	T	C	613	270	3020	1511	10218	4575	6326	3026
1	68040209	T	G	1433	799	3185	1518	19893	10024	4524	2285
1	68040213	G	T	234	81	547	296	3687	1552	864	416
1	68040881	A	G	31243	16268	4897	2300	35502	17322	5258	2607
1	68041534	A	G	103	43	8	5	0	0	51	26
1	68041561	C	T	29359	13967	2557	1288	28966	14011	1902	978
1	68043141	G	A	5425	2135	4650	2156	27810	13392	6156	3099
1	68043309	G	A	502	226	2727	1308	2850	1231	5114	2559
1	68043745	A	C	6178	3567	3388	1756	10464	5784	4661	2303
1	68046274	C	T	7391	3212	4678	2204	39932	17722	5251	2666
1	68046309	C	T	12927	5143	4143	1946	30339	13769	5802	2937
1	68046354	T	C	22738	10849	3194	1599	18136	9387	4436	2267
1	68046525	G	A	3017	1355	4235	2081	23691	11604	6015	3008
1	68047100	C	T	664	326	3610	1775	5359	2681	5124	2622
1	68047141	C	T	418	208	634	279	2763	1234	886	459
1	68047469	T	C	6436	3303	3217	1590	6938	3340	3840	1906
1	68047519	C	T	26560	14370	2918	1474	27632	13724	2237	1138
1	68049078	C	T	21	13	7	3	17	8	125	69
1	68049461	C	T	188	86	38	23	127	58	127	60
1	68049476	C	T	3	2	0	0	20	15	28	13
1	68049516	C	T	2	2	35	15	6	2	193	90
1	68049523	A	G	1	0	0	0	0	0	0	0
1	68050630	T	C	20357	11369	4328	2163	17781	9382	5262	2618
1	68050662	G	A	154	61	23	12	26	12	33	14
1	68050899	G	A	2053	977	837	402	5179	2420	2034	1046
1	68051098	C	T	0	0	5	2	0	0	26	12
1	68051137	A	G	16992	8973	4031	1953	28698	14386	5788	2868
1	68051587	G	A	17	9	23	12	5	4	42	22
1	68051632	C	T	25	12	1	1	6	3	320	152
1	68051712	T	C	6219	3301	764	360	4903	2624	2130	1070
1	68051847	C	T	631	300	214	60	1149	359	44	22
1	68051868	T	C	8963	4658	3579	1772	23743	12387	4816	2414
1	68052591	C	T	6620	3183	4737	2415	14705	6783	6113	3044
1	68052608	T	C	10	6	0	0	3	2	144	77
1	68052662	C	G	0	0	0	0	0	0	137	68
1	68054742	G	A	146	86	865	341	4658	1903	994	563
1	68055037	A	G	0	0	0	0	0	0	117	64
1	68055050	A	G	1	1	0	0	0	0	133	69
1	68055062	G	A	18	11	20	8	16	8	448	239
1	68055081	T	C	112	45	135	80	858	397	110	55
1	68055111	C	T	3	2	30	8	0	0	102	51
1	68055297	C	T	15	10	230	93	384	188	611	324
1	68055306	A	G	319	161	1754	898	3734	1997	3417	1668
1	68055347	G	A	2266	1003	3642	1871	15970	7778	5735	2883
1	68055393	G	A	12074	5845	3719	1908	27955	13833	5314	2660
1	68056308	A	G	703	339	171	79	1889	862	199	91
1	68056314	A	G	6049	2992	1140	538	14484	7117	1360	654
1	68056397	G	A	8282	4291	2435	1236	10138	5266	3097	1568
1	68056443	C	T	0	0	3	1	0	0	91	48
1	68057756	A	G	13391	6933	6468	3273	34620	18396	4854	2377
1	68058138	A	G	466	271	168	79	1735	907	557	297
1	68058808	T	C	44734	22786	6834	3346	48194	24159	5154	2607
1	68058811	T	C	1579	845	212	117	2096	1033	175	106
1	68060763	C	T	5573	2581	3182	1595	20851	10566	3597	1889
1	68061106	A	G	18117	9455	3177	1573	15955	8683	4457	2239
1	68063628	G	A	1853	907	3436	1744	15791	7809	4060	2080
1	68063786	G	A	910	319	2863	1265	18109	7562	5090	2535
1	68066225	G	C	12	6	268	132	440	251	2454	1201
1	68066749	A	G	2530	1590	3460	1727	16935	9082	4906	2386
1	68070775	A	G	74333	37384	6127	3020	41918	19641	5945	2880
1	68071149	C	T	121	72	24	10	305	138	360	179
1	68071196	T	C	3851	2147	860	435	9498	4926	1280	639
1	68071333	T	A	34984	16223	4978	2442	11461	5603	4408	2174
1	68071382	C	T	33438	16591	3470	1690	17319	8552	4542	2274
1	68071409	A	G	24	13	0	0	0	0	119	60
1	68071413	A	G	9208	4145	3652	1729	5865	2384	4512	2255
1	68072887	C	T	33	8	7	3	20	10	105	54
1	68072927	C	T	10518	5367	1438	684	9988	5032	3011	1447
1	68072937	T	C	34	12	3	2	22	12	218	116
1	68073641	G	A	6685	2680	3475	1636	20474	9997	5002	2474
1	68074153	C	T	16	10	17	6	18	10	507	252
1	68079119	G	A	374	137	24	11	58	18	609	324
1	68079131	T	C	49	21	72	38	108	57	0	0
1	68083717	G	A	58	27	962	496	4942	2416	801	389
1	68084290	A	G	22879	11878	4420	2238	22303	11215	6474	3231
1	68084555	C	T	63	37	640	300	8917	4521	523	267
1	68085036	T	C	5	3	0	0	0	0	91	46
1	68085044	C	T	5459	2730	4359	2119	20558	9763	6599	3343
1	68085586	T	C	459	247	2914	1461	6840	3489	4842	2389
1	68085719	C	G	5998	2886	4759	2213	30956	15095	5437	2744
1	68085913	T	C	1654	1018	2682	1438	8040	4268	4900	2475
1	68085941	G	A	1	0	5	3	11	5	26	13
1	68087115	G	A	3057	1452	3511	1764	15581	7812	3511	1727
1	68088089	G	A	1	1	17	7	2	1	814	415
1	68088103	T	A	0	0	0	0	4	1	33	17
1	68088111	A	G	0	0	0	0	4	1	31	16
1	68089919	A	G	5882	2984	4414	2271	32905	16564	6395	3204
1	68089922	A	G	2968	1289	2356	1227	15817	7726	2254	1104
1	68090386	G	A	13664	8160	3063	1497	8966	4848	3467	1693
1	68091197	C	T	2576	632	156	39	2024	509	143	69
1	68091204	C	T	14003	5060	967	446	9331	3724	539	272
1	68091217	C	T	4334	1812	374	187	2869	1151	1649	748
1	68091230	A	G	1188	534	50	24	447	196	757	384
1	68094712	A	C	12863	6333	4563	2239	21189	10335	5403	2659
1	68095198	G	A	0	0	3	1	5	2	0	0
1	68095207	C	T	2386	1230	3805	1908	19985	10107	6488	3254
1	68097389	G	A	9089	4218	1181	577	12517	6676	2908	1457
1	68097773	G	A	72	37	885	459	8126	4298	810	416
1	68098220	T	C	358	193	30	19	434	223	1267	606
1	68098968	G	A	2240	1368	638	325	1713	915	2942	1462
1	68101527	C	T	33	11	0	0	0	0	113	53
1	68101543	A	G	13472	6587	2128	1006	10325	5196	3517	1786
1	68101555	C	G	18	3	0	0	0	0	105	46
1	68101556	C	A	17	3	0	0	0	0	111	48
1	68103925	G	T	11215	5220	1949	910	14041	6848	2267	1103
1	68103968	C	G	30	17	1	1	13	9	279	141
1	68105186	G	A	2749	1293	1116	560	13406	6685	1882	966
1	68105453	A	G	11094	5824	2274	1154	10392	5213	4118	2010
1	68106197	G	T	1101	531	1921	946	9204	4560	3951	1975
1	68106211	G	A	3	1	22	13	0	0	466	243
1	68106505	T	C	1662	772	4352	2112	28556	14094	5404	2681
1	68107416	G	A	920	474	305	145	319	177	288	129
1	68107419	G	A	111	54	52	34	64	34	211	120
1	68110761	A	G	3383	1520	3386	1713	12097	5579	5723	2882
1	68110773	T	C	175	69	81	37	371	183	499	253
1	68110795	G	A	7036	3374	4521	2275	22907	11197	5439	2788
1	68110808	A	C	18	10	24	8	4	3	311	157
1	68111728	G	A	11381	5635	4667	2332	19558	9278	5860	2868
1	68113444	C	T	4	4	65	31	195	103	120	54
1	68115186	T	C	884	522	3420	1682	10660	5421	5407	2700
1	68115401	G	A	31381	16253	5370	2675	29704	14789	6712	3412
1	68117203	T	G	7169	3724	2857	1356	25595	12929	2541	1288
1	68117227	C	T	25	10	60	16	19	6	113	70
1	68117248	A	G	1	1	0	0	2	1	37	16
1	68118594	A	C	13113	5466	3617	1752	8130	3332	4903	2466
1	68120163	A	G	1189	586	2605	1304	12564	6713	4005	1996
1	68126096	C	A	1997	730	3254	1534	17105	7721	5635	2771
1	68128639	G	A	6431	2692	5030	2463	34945	17387	5922	2978
1	68133074	C	T	2087	1051	1281	619	5471	3020	2529	1310
1	68133086	A	T	6455	2636	3912	1994	13787	6000	6209	3024
1	68135838	T	C	4497	1933	2172	1045	7807	3890	4390	2156
1	68135862	G	A	3	1	0	0	0	0	61	34
1	68136466	C	T	5508	2804	1614	845	9139	4660	1204	627
1	68137063	C	T	2175	1046	4201	2176	5728	2832	5663	2829
1	68137613	T	C	26062	12432	5196	2610	48791	24590	5925	2920
1	68137863	A	G	290	133	2783	1381	9117	4703	5992	2925
1	68138613	G	A	18	11	460	221	872	471	430	199
1	68140339	A	T	5	5	0	0	8	5	201	101
1	68140344	A	G	69	36	45	24	514	247	71	33
1	68142619	A	G	4081	2299	2936	1517	11144	5859	5072	2514
1	68143062	T	A	48	27	2390	1221	4103	2010	5842	2892
1	68143540	T	C	1943	971	1337	637	6660	3455	2164	1066
1	68143557	C	A	609	310	1254	673	3642	1599	1605	801
1	68143570	A	G	280	142	1139	598	2015	843	1397	709
1	68144939	A	G	14	11	1380	710	51	25	3970	1960
1	68145819	G	A	305	110	2115	980	5320	2566	3883	1946
1	68146993	C	T	18487	8909	1837	913	12927	6523	2433	1261
1	68148353	T	C	2339	1151	3068	1580	17771	8999	5346	2625
1	68150271	C	G	93	47	2306	1154	13777	6762	3941	1941
1	68151980	T	G	47	22	1906	921	8859	3794	2673	1391
1	68152386	T	C	437	201	1469	681	9176	4458	1110	527
1	68152388	T	C	1997	860	3408	1638	31519	13963	4914	2464
1	68152438	C	T	4673	2259	3412	1648	16954	8300	5260	2653
1	68154693	T	C	15909	8873	4389	2278	20120	10712	5346	2656
1	68154753	T	G	114	61	0	0	34	21	266	141
1	68154793	G	A	50	22	0	0	0	0	213	104
1	68154802	T	A	344	172	211	109	422	183	298	155
1	68154823	G	A	67	41	96	57	359	178	447	229
1	68157596	A	C	6311	3567	2683	1357	15556	7818	3567	1718
1	68157794	G	A	748	281	3602	1404	7632	2783	5705	2717
1	68157795	C	A	480	201	2217	915	5875	1570	3667	1855
1	68157805	T	C	474	194	2150	887	7189	1966	3521	1797
1	68157832	G	A	217	103	1726	791	4806	1975	3316	1675
1	68158037	C	T	328	136	3315	1627	3778	1710	6343	3167
1	68161789	T	C	173	107	2473	1248	2962	1606	6695	3337
1	68164498	G	A	3932	1749	1338	660	5425	2594	2484	1264
1	68166402	G	A	72	23	0	0	29	14	152	82
1	68166412	T	C	16951	7165	1900	882	15981	6700	2199	1073
1	68166425	G	A	69121	32273	6612	3381	71686	32795	4814	2426
1	68169337	C	T	219	75	43	7	87	28	299	144
1	68171215	A	G	122	63	9	4	29	13	321	154
1	68174203	T	C	282	140	55	25	783	409	51	26
1	68177739	C	T	1135	630	1928	957	3556	1745	1381	715
1	68181715	T	C	46130	23304	4785	2371	16492	8341	5593	2809
1	68181720	T	C	954	406	111	60	68	29	198	103
1	68186437	G	A	518	314	889	438	3007	1576	889	437
1	68187234	CAGA	C	4	0	0	0	4	3	152	74
1	68187675	C	T	1033	474	1371	710	5200	2512	1212	581
1	68188617	G	A	48	27	30	14	350	144	636	315
1	68189965	G	A	14643	6638	4810	2373	26753	13088	5614	2790
1	68194511	C	T	42795	22653	4706	2464	43952	22359	5931	2944
1	68195741	G	A	9800	3745	5225	2426	38540	17797	6071	3077
1	68196980	T	G	577	290	43	18	542	250	727	378
1	68198152	G	A	186	97	1351	646	2980	1418	1600	829
1	68199090	G	A	313	129	1205	601	2889	1402	2310	1144
1	68199124	C	T	0	0	55	24	0	0	0	0
1	68199137	C	T	1	1	6	1	2	1	345	160
1	68208946	T	C	751	407	2285	1128	6551	3523	2822	1367
1	68212089	A	G	162	85	3059	1517	6912	3626	5441	2685
1	68214532	A	G	294	175	383	207	1363	706	672	358
1	68215424	C	T	32080	16621	3839	1889	17872	9510	3337	1648
1	68215750	G	C	0	0	0	0	5	1	173	83
1	68215771	A	G	5320	3125	1318	636	7040	3616	2344	1141
1	68223227	G	A	10594	5643	2133	1048	10370	5055	1286	654
1	68225105	A	G	5	2	0	0	6	5	0	0
1	68225146	G	A	9	5	5	3	14	5	67	36
1	68225176	C	A	80	31	4	2	49	21	347	178
1	68225964	A	C	104	63	3	1	15	9	160	77
1	68225966	T	C	7385	3891	1420	768	8919	4905	1606	828
1	68226475	G	T	9707	3968	2007	1032	9519	4509	2033	1029
1	68226482	C	T	5821	2749	1492	733	6694	3216	2135	1094
1	68226900	G	A	560	293	1054	536	4269	1846	2158	1121
1	68226933	G	A	20	6	27	12	144	35	301	162
1	68231285	T	A	0	0	0	0	0	0	0	0
1	68231285	T	C	83	73	1025	527	1887	1137	3310	1640
1	68235035	C	T	2717	1331	1689	832	3935	1998	2396	1209
1	68235077	T	C	5248	2600	2008	1022	8840	4553	3881	1925
1	68237776	A	G	5538	2597	1534	723	9591	4890	2645	1325
1	68238855	C	T	12356	6030	2951	1480	20547	10560	4684	2338
1	68238885	C	T	171	76	15	6	19	7	418	209
1	68239966	A	C	5093	2760	1247	612	6689	3598	2389	1218
1	68243397	T	C	13982	7015	4226	2094	24396	12101	3997	2048
1	68247599	G	C	14	7	215	108	413	201	74	36
1	68247614	A	G	1331	799	2794	1464	10904	5912	6524	3279
1	68247760	C	G	2	1	4	1	1	0	241	123
1	68248587	T	G	99	53	1244	614	3201	1561	3898	1960
1	68248607	T	C	78	39	537	268	1093	407	1966	983
1	68248657	C	T	562	214	1060	467	3671	1261	1852	935
1	68248672	T	C	1291	677	1572	770	7733	4041	2100	1034
1	68250352	T	C	575	334	3050	1518	6495	3536	5081	2567
1	68253330	T	C	9747	5318	1477	753	5526	2876	1827	877
1	68254375	C	T	15	7	518	239	322	132	1388	677
1	68255480	G	C	188	99	2704	1367	23649	12308	3559	1774
1	68257598	C	T	140	71	7	6	115	63	281	136
1	68258875	T	G	35	24	739	380	508	281	1055	526
1	68260778	C	T	6691	3158	4181	2115	16800	8570	5347	2708
1	68262328	T	G	6	1	386	188	171	93	1803	890
1	68262903	A	G	2360	1082	3768	1883	11969	5787	5257	2562
1	68267635	A	G	30	12	20	10	3	1	250	126
1	68267670	G	A	31985	16989	3993	1914	33869	16693	4482	2281
1	68268307	C	T	11590	5300	3260	1674	19915	8989	4346	2183
1	68268322	T	C	172	66	15	4	270	135	465	232
1	68268332	G	A	26303	12938	4659	2316	36127	18779	3986	2027
1	68273780	T	G	12428	7016	3883	1960	23228	12597	4819	2424
1	68277375	T	G	4256	2382	1309	662	6381	3242	1153	569
1	68278722	G	A	6211	2928	3629	1777	21280	9785	5671	2881
1	68278757	G	T	13	5	13	5	5	3	174	95
1	68279322	C	T	55	26	2506	1164	2275	871	5108	2462
1	68281864	C	T	30	13	456	252	807	385	117	63
1	68282901	A	G	4385	2570	845	450	2735	1460	2473	1240
1	68283171	A	G	3782	1908	1270	643	4940	2529	1666	830
1	68283194	C	T	46	29	6	2	2	0	111	53
1	68286941	T	G	3003	1244	3390	1583	15997	7435	5748	2878
1	68288173	T	C	0	0	0	0	0	0	45	22
1	68288193	T	C	1748	862	3282	1595	10162	5291	5727	2824
1	68288199	T	G	4	2	6	3	0	0	109	53
1	68290946	A	G	5154	2797	4028	2043	20392	10765	5352	2624
1	68291883	C	T	24482	13035	4073	1965	21397	10708	5035	2476
1	68302024	G	A	4989	2539	5012	2478	22174	10546	5062	2536
1	68304596	C	G	1586	707	3528	1776	7818	3851	5606	2859
1	68304640	C	A	6277	2765	4147	1984	16517	7786	5620	2889
1	68307126	C	T	2699	1415	4327	2060	25208	8706	5192	2585
1	68307609	G	C	4293	2129	3385	1682	8605	4048	6042	2938
1	68307619	G	A	10	3	7	3	5	2	260	134
1	68307647	T	C	16324	8593	4176	2059	29005	14236	5535	2745
1	68308989	C	T	2	2	0	0	0	0	59	34
1	68315277	A	G	3348	1896	4747	2259	36824	17949	4539	2345
1	68316422	C	T	7461	3819	3545	1750	22725	10908	4780	2410
1	68316804	C	T	2788	1206	4631	2227	7564	3520	6061	3075
1	68319723	C	T	269	114	3387	1613	23743	11240	5878	2942
1	68324416	T	C	11201	5686	4046	1972	23355	11793	4758	2457
1	68329653	A	G	959	667	3331	1725	10405	5706	5544	2736
1	68330929	A	C	14009	6797	5225	2587	27538	12537	5592	2804
1	68330941	C	T	10279	3917	4464	2178	24695	9156	4921	2476
1	68332661	G	A	1892	339	3040	1396	10359	3292	4867	2508
1	68332673	G	A	2808	704	3587	1707	11777	3808	5927	2966
1	68334436	A	C	23828	11717	4005	1959	38742	20375	5242	2592
1	68343642	T	C	183	109	3038	1539	2182	1210	5848	2889
1	68346222	T	C	61	32	12	6	0	0	107	49
1	68347436	C	T	0	0	0	0	7	3	38	20
1	68347481	C	T	2065	941	3440	1627	17823	8568	4535	2285
1	68353893	C	T	1	0	53	23	29	10	453	230
1	68353923	A	G	59	18	194	92	560	252	723	361
1	68358177	C	T	6483	3466	3786	1856	16066	7957	4158	2019
1	68361712	G	A	76	56	572	278	1313	825	105	47
1	68363370	A	G	18990	8977	4204	2069	16444	8287	4447	2262
1	68373679	A	G	16	9	96	49	51	27	212	94
1	68373719	G	A	7	4	41	19	0	0	53	27
1	68373757	T	G	1483	788	2875	1402	11836	5901	4547	2261
1	68374493	G	A	0	0	22	10	4	2	55	23
1	68374497	T	C	178	69	88	43	403	191	822	397
1	68379256	C	A	34	9	6	5	20	11	333	167
1	68379302	A	G	7533	3436	3394	1666	23129	11846	5289	2519
1	68381021	A	G	4432	2541	4149	2148	14417	7884	5443	2831
1	68384394	A	G	20	12	895	475	541	269	1912	947
1	68386704	G	A	19	10	469	196	1001	422	2932	1445
1	68386738	T	C	0	0	37	19	6	2	228	117
1	68393522	C	A	6681	3443	2399	1185	15246	7217	3569	1825
1	68393533	T	C	20	9	4	1	5	1	239	124
1	68393770	T	C	74	26	3	2	66	31	512	262
1	68393775	G	A	47	19	13	6	14	7	280	145
1	68395179	T	C	35	21	160	85	85	54	314	158
1	68400546	A	C	154	100	3367	1780	4874	2671	5635	2852
1	68400570	A	C	0	0	1	0	7	5	825	412
1	68400975	G	A	0	0	2	1	10	5	300	161
1	68401005	A	C	1695	885	3196	1566	10765	5406	5169	2521
1	68401266	T	C	12598	6017	2972	1394	19751	9637	3980	1925
1	68401917	G	A	19555	11260	3803	1949	34106	17371	5310	2708
1	68401932	G	A	1779	839	512	258	3421	1527	767	407
1	68402196	G	T	863	455	474	237	1633	947	1916	964
1	68405111	G	T	26661	11815	4726	2352	31483	15221	6150	3110
1	68405343	T	C	238	124	271	148	459	229	145	75
1	68405373	T	C	9225	4604	3322	1696	16969	8893	5367	2726
1	68405392	G	C	1	0	0	0	18	2	51	17
1	68405609	C	T	29882	13820	5019	2424	25915	10896	4640	2292
1	68405637	A	G	40859	20101	5012	2459	34970	16417	4679	2260
1	68406484	G	A	28072	15042	4257	2160	48586	25424	5178	2629
1	68411675	C	T	2929	1245	3765	1829	16405	7577	5273	2663
1	68411692	T	C	3	1	3	1	2	2	82	35
1	68411883	G	T	17	8	3	2	11	3	163	69
1	68416023	C	T	25497	12717	3659	1782	21255	10402	4458	2225
1	68416061	G	A	1315	581	478	222	878	412	945	468
1	68416347	G	A	4848	2455	3557	1790	13217	6510	6652	3368
1	68416410	G	T	13138	5768	3087	1569	22839	9621	4553	2278
1	68416440	A	G	8396	4284	4039	1978	21453	10976	5273	2590
1	68417943	C	G	687	317	646	296	2291	964	296	142
1	68417973	C	T	239	122	17	6	101	54	929	487
1	68421069	A	G	6948	3661	3482	1750	14293	6977	5308	2568
1	68421087	A	G	7916	4494	3727	1933	16708	8734	4714	2341
1	68421189	A	T	2792	1273	4307	2125	8996	4524	5285	2688
1	68421214	G	A	5	2	58	21	6	2	0	0
1	68421230	A	G	135	69	11	8	79	44	1012	510
1	68423721	T	C	7564	4465	4572	2334	14830	7986	5316	2665
1	68423744	G	A	3	1	9	4	0	0	104	54
1	68424810	C	T	2	1	11	6	15	8	501	252
1	68426078	T	C	623	308	142	72	1350	702	1371	665
1	68428049	T	C	795	382	928	415	1174	503	2646	1307
1	68428911	A	C	0	0	0	0	0	0	163	88
1	68432768	C	G	60	42	2	1	15	14	149	110
1	68432768	C	T	3971	2124	1001	519	4606	2333	2532	1273
1	68432814	T	A	991	509	747	387	1107	554	2526	1264
1	68432973	A	G	197	99	770	374	1598	824	2922	1496
1	68441949	A	G	324	172	974	487	3281	1680	2994	1502
1	68442146	C	A	2634	1503	873	431	3014	1433	2359	1160
1	68442935	A	G	34	20	95	57	28	17	455	219
1	68442960	A	G	4	3	38	19	82	59	189	104
1	68447267	G	A	28467	10105	4636	2019	22057	9284	5122	2635
1	68447276	C	T	28444	10261	4882	2149	21979	9108	5040	2588
1	68448661	A	G	5839	2758	1081	547	4855	2431	2936	1433
1	68448700	T	C	43	19	3	3	8	6	327	164
1	68448926	G	A	20	7	40	21	106	51	265	129
1	68448965	T	C	2731	1195	1172	593	4539	2277	3099	1488
1	68448998	A	G	1689	794	1019	509	3442	1839	3076	1486
1	68452192	T	C	3267	1876	3481	1723	7641	3775	5239	2635
1	68452388	A	G	11565	5937	3567	1787	22511	11427	5203	2614
1	68455306	G	A	2608	1366	4609	2322	31181	14848	5733	2868
1	68456289	G	A	0	0	17	8	4	3	217	115
1	68456804	A	G	44	20	2608	1228	953	494	5760	2898
1	68458532	G	A	214	100	1850	922	2405	1208	5450	2796
1	68460368	C	T	91	35	3036	1454	3387	1591	7482	3714
1	68462247	A	G	875	467	1256	693	6449	3497	1954	986
1	68463212	G	A	102	57	3117	1540	5211	2559	6350	3210
1	68465932	T	C	710	440	3743	1836	8324	4283	5614	2851
1	68468461	T	C	2279	1272	1381	729	5114	2378	1873	909
1	68468479	A	G	7831	3978	3574	1706	14498	7362	5332	2670
1	68468718	C	T	11344	5192	3407	1587	28268	12934	5404	2706
1	68468750	A	G	14	8	2	2	6	3	204	93
1	68475372	T	C	1842	844	1075	537	8582	4293	1756	852
1	68475641	G	T	2887	1218	1152	570	3495	1561	1855	934
1	68475677	C	A	5	4	5	5	0	0	202	107
1	68476536	G	T	1602	898	1357	677	6238	3131	1925	966
1	68476563	G	T	2	0	0	0	0	0	74	43
1	68476978	G	C	9003	4577	3255	1694	17316	8953	5305	2726
1	68480061	G	A	31856	14333	5981	2907	26038	12763	5465	2789
1	68480370	G	T	117	59	12	4	0	0	105	59
1	68480638	C	T	12	6	0	0	18	6	28	16
1	68480671	C	T	5298	2453	4544	2174	18841	8951	5862	2942
1	68481502	G	T	671	306	64	26	98	44	900	466
1	68483900	G	A	5798	2748	3508	1707	19935	9449	5541	2749
1	68487682	G	T	723	413	638	339	1515	927	2232	1092
1	68487731	G	A	1120	514	314	150	1607	773	241	132
1	68488616	C	T	195	84	89	37	188	89	1722	849
1	68488647	G	A	76	25	32	14	52	22	496	238
1	68488650	C	T	1614	786	616	290	5028	2466	2122	1070
1	68488666	G	A	10	6	0	0	0	0	69	34
1	68490028	A	C	181	85	75	43	167	82	1832	922
1	68490070	G	A	24	12	38	23	38	15	429	210
1	68491995	G	A	187	89	579	265	2865	1265	2790	1412
1	68492521	G	A	4610	2519	537	262	3068	1555	2554	1299
1	68495226	A	G	39	25	84	50	90	54	1864	907
1	68499954	G	A	189	78	98	33	72	38	1080	513
1	68507237	C	T	601	264	508	244	3446	1571	2743	1384
1	68507394	G	A	2943	1135	580	235	4611	2076	2291	1162
1	68509058	C	A	1781	880	643	287	3781	1855	2192	1099
1	68512441	A	G	5295	2741	940	443	9547	4686	2243	1144
1	68513484	C	T	11129	4908	4199	2096	33066	15326	3919	1999
1	68520395	A	C	0	0	0	0	1	1	355	162
1	68523344	A	T	19	8	0	0	30	15	70	33
1	68523353	A	G	2213	1138	109	53	1350	693	1490	743
1	68524622	C	T	1243	619	152	67	1204	556	1451	732
1	68530406	C	A	135	62	100	46	650	303	1948	970
1	68530419	A	G	5	2	0	0	14	7	388	195
1	68531306	A	G	0	0	0	0	6	4	392	196
1	68531336	A	G	58	32	392	196	828	420	1980	983
1	68532234	A	G	8	5	143	70	267	125	612	310
1	68538268	C	T	13	7	740	365	913	329	3416	1658
1	68548590	C	T	20	7	27	17	287	147	1974	1012
1	68548602	G	A	8	3	19	11	8	2	344	168
1	68551727	A	G	2	2	0	0	0	0	31	16
1	68551909	T	G	2841	1896	2294	1210	10670	5991	4579	2253
1	68552718	G	A	8	1	25	10	49	27	522	273
1	68552723	T	C	319	160	2240	1063	3857	1546	3230	1564
1	68559420	A	G	17091	8494	4240	2088	31179	15861	5241	2562
1	68559445	C	A	27	12	2	1	0	0	127	64
1	68559446	C	G	788	355	72	41	767	327	50	26
1	68559650	C	T	3797	2023	4311	2192	25803	13016	4658	2356
1	68561012	T	C	155	106	2715	1391	7243	3928	6131	3073
1	68561410	C	T	197	108	19	9	87	49	516	259
1	68561788	A	G	54	23	2258	1096	1291	733	4654	2327
1	68564638	A	T	170	69	9	5	36	14	490	226
1	68564654	A	G	72	40	0	0	35	19	553	276
1	68566576	A	C	7820	4386	1395	704	9773	5207	2687	1320
1	68566619	G	A	19	7	0	0	0	0	45	22
1	68566620	C	T	33	19	46	24	7	3	489	250
1	68566993	T	C	949	641	2031	1082	4109	2456	4749	2429
1	68567026	A	G	3	1	34	17	23	13	935	440
1	68567299	C	T	558	233	2757	1342	10854	5213	5603	2815
1	68567418	G	A	1375	785	2567	1342	9541	4875	3374	1675
1	68567418	G	GTT	0	0	0	0	0	0	0	0
1	68567436	T	C	54	30	261	129	245	128	1159	578
1	68567441	G	A	1637	899	4252	2143	12098	5467	5431	2724
1	68567448	G	A	828	334	3026	1468	7093	3037	4341	2183
1	68567812	G	C	8428	3983	3540	1852	8360	4016	5188	2591
1	68567848	G	A	16873	7974	3826	1921	20877	10162	3179	1627
1	68568894	C	T	15	8	98	36	186	58	117	60
1	68568921	T	C	1972	1085	3267	1726	19207	10075	4604	2239
1	68569771	A	G	4234	1870	1240	607	10025	4754	1060	505
1	68571220	A	C	9425	5222	4361	2222	20309	10662	5965	2950
1	68571431	C	T	22107	11684	5738	2972	27516	14124	6090	2975
1	68573829	T	C	40	16	16	8	97	44	585	284
1	68573853	G	A	9520	4348	3264	1580	30998	15181	5537	2827
1	68574929	G	T	4889	1959	3694	1670	10567	4779	6453	3132
1	68575074	A	C	5001	1683	3581	1766	7533	3603	6882	3449
1	68575074	AAAGC	A	0	0	0	0	0	0	0	0
1	68575112	G	A	4904	1961	3831	1970	12844	6842	7030	3604
1	68576820	A	G	713	388	1456	723	5934	2944	3196	1576
1	68577399	A	G	11336	5670	1938	987	14629	7167	1205	598
1	68579362	A	T	66	29	7	4	52	32	198	97
1	68579397	G	A	50800	25116	6149	3061	32641	15847	5464	2786
1	68579833	G	A	21593	10274	5432	2589	23584	10900	4423	2208
1	68581085	G	T	43859	20050	6415	3066	30183	14365	6510	3272
1	68581095	C	T	3977	1727	407	226	2854	1227	870	441
1	68581102	C	G	3532	1455	857	408	2684	1213	334	160
1	68581674	T	G	14312	6265	6353	3179	20162	9794	4186	2069
1	68581702	T	G	28124	11986	6514	3130	35607	16969	6375	3270
1	68581840	T	G	8148	3995	764	365	10943	5313	1389	701
1	68581861	C	T	73023	36149	7539	3746	66451	33353	5649	2840
1	68581910	C	T	78	43	13	9	0	0	103	51
1	68581947	T	C	13091	5758	2208	1063	8418	3714	2672	1342
1	68581974	T	G	5958	3197	423	239	4551	2358	1429	707
1	68581999	C	A	68643	34609	5066	2553	44529	21913	5562	2799
1	68582436	C	A	24	6	54	30	146	51	128	58
1	68582457	G	T	121	40	354	192	1382	713	1168	604
1	68582582	A	C	14818	7361	3336	1768	14969	7925	5595	2859
1	68584741	A	G	27	14	236	127	885	443	179	93
1	68584745	A	G	487	275	3274	1629	9268	4938	5532	2682
1	68585667	A	C	2762	1502	539	279	2418	1210	1178	570
1	68585708	G	T	3008	1211	2369	1201	1647	792	3510	1757
1	68586013	C	A	1997	1104	4602	2337	15137	7337	6921	3470
1	68586042	C	T	6	4	5	2	3	2	43	23
1	68586620	T	G	358	217	2377	1191	4047	2206	5727	2872
1	68587768	T	C	2661	1125	2874	1372	8012	3852	6245	3112
1	68587777	T	C	2977	1306	2894	1368	10316	5133	6123	3027
1	68587794	C	T	241	72	336	157	1140	386	1144	581
1	68587883	T	C	32700	16457	4513	2294	31556	15871	5767	2934
1	68588106	T	C	4409	1956	3130	1479	18486	8894	6115	3054
1	68588137	C	T	2169	850	2913	1412	8972	4012	6502	3300
1	68589282	G	T	27836	12192	4980	2471	27988	13544	6393	3182
1	68589927	G	T	6321	2546	4842	2350	13786	6358	5571	2799
1	68589935	T	G	6250	2507	4703	2250	12618	5789	5483	2688
1	68590193	A	C	1089	541	3403	1641	6181	2706	5489	2654
1	68590604	T	G	1776	1138	3696	1949	16144	8846	5618	2764
1	68590734	T	C	4960	2458	4185	2073	29670	15067	5653	2851
1	68591104	A	G	523	298	2920	1431	7283	3723	5320	2682
1	68591253	C	T	1287	623	3237	1620	8203	4021	6328	3196
1	68593131	C	G	101	61	2797	1408	3633	1867	6377	3217
1	68593235	C	T	27932	6383	3692	1153	18076	4143	5380	2683
1	68593243	C	T	25035	4291	3268	808	17340	2573	4623	2282
1	68593272	C	T	94	21	39	9	40	11	444	220
1	68594522	G	A	6202	2779	4840	2324	12828	6095	5513	2783
1	68594560	G	A	8372	3592	3927	1811	18424	8045	3911	1940
1	68594640	A	G	6856	3591	4241	2200	24044	12268	5017	2489
1	68594694	A	G	993	479	575	300	3790	1879	1658	818
1	68594697	C	G	305	169	113	57	624	308	936	457
1	68594720	G	A	4824	2622	3195	1467	11140	4828	3893	1997
1	68595593	T	A	102	41	3146	1572	12635	6344	5270	2582
1	68597121	G	A	27150	13206	4441	2152	36336	17615	4521	2307
1	68597129	C	T	99	48	18	7	103	55	289	131
1	68598336	A	C	1009	435	275	150	1548	701	45	21
1	68599023	C	T	163	69	78	26	212	65	41	21
1	68599056	G	A	20722	10849	5323	2714	25768	13252	5108	2609
1	68599427	G	A	238	113	3476	1680	19867	9470	3939	1977
1	68599475	C	T	1	0	9	5	10	5	0	0
1	68600080	G	A	106	33	56	20	65	24	169	83
1	68600098	C	T	260	118	35	15	98	45	702	371
1	68600260	C	A	327	109	236	115	1409	511	294	151
1	68600278	A	G	713	455	557	294	2928	1523	1063	544
1	68601148	G	A	483	247	4557	2177	18724	9034	5063	2533
1	68601181	A	G	29	14	527	243	685	299	1065	516
1	68602735	G	T	2755	1418	3637	1794	15784	8024	4992	2457
1	68603129	A	G	1973	1202	4262	2168	17816	10154	6028	2962
1	68603131	G	A	555	202	1976	965	8503	3163	1129	613
1	68603171	G	A	2	1	23	9	6	4	151	78
1	68603432	C	T	1700	813	1902	1013	12174	5596	2192	1101
1	68603445	A	G	41	20	5	1	0	0	362	166
1	68603586	C	T	38969	20334	5544	2829	44860	23296	4237	2190
1	68604094	A	G	278	149	3770	1881	20426	10673	4732	2362
1	68604134	G	A	8	4	266	120	1208	568	87	43
1	68605791	A	G	242	139	3046	1620	4916	2764	5559	2817
1	68606449	G	A	26660	11479	4422	2145	38061	18236	3801	1900
1	68609491	T	G	526	307	2368	1149	5628	2883	5921	2927
1	68609967	C	T	986	540	3287	1632	7892	3948	5208	2616
1	68611240	A	C	1408	851	109	45	786	363	706	324
1	68611243	C	T	35022	15506	3823	1731	28631	13231	4618	2196
1	68613933	C	T	3074	1373	2908	1474	13348	6696	4041	2040
1	68614122	G	A	63	35	32	13	50	26	419	223
1	68614155	C	G	0	0	0	0	0	0	26	13
1	68614320	G	A	7719	3951	950	433	10459	5046	1351	678
1	68616362	T	C	7149	3670	2973	1474	12009	6041	5114	2536
1	68617627	G	A	40671	18295	3606	1712	35152	16941	3864	1984
1	68617664	T	G	2122	989	130	55	1290	612	689	348
1	68618237	C	T	201	94	701	349	2108	1028	1359	719
1	68618586	T	C	610	240	577	274	784	383	1060	517
1	68618634	C	T	3234	1525	641	316	3758	1749	947	486
1	68620762	G	A	12086	5927	3185	1579	18041	9084	5211	2680
1	68621794	G	A	3497	1797	709	359	4809	2387	1169	574
1	68624713	G	A	83	46	27	7	184	70	144	76
1	68624878	C	T	33416	17207	6229	3069	47033	24167	4733	2341
1	68625839	T	A	1	0	0	0	55	23	108	50
1	68625843	G	A	377	116	3004	1432	6133	2825	4611	2245
1	68627849	G	A	27	14	3219	1586	0	0	265	143
1	68627892	G	A	6446	3650	656	319	5084	2906	865	453
1	68629530	A	G	4326	2072	3151	1578	13554	6621	4756	2344
1	68629559	C	T	16	8	3	1	13	5	71	31
1	68629579	A	G	51	23	51	33	54	30	720	353
1	68631453	C	T	157	75	47	21	292	164	313	154
1	68631502	C	T	23785	11510	4809	2425	42870	19537	4829	2459
1	68631522	G	T	8885	3622	2894	1431	21101	9695	4634	2335
1	68631792	G	A	655	292	3552	1675	12857	6015	6531	3231
1	68632457	C	G	3755	1821	4052	2008	13977	5661	5488	2762
1	68632483	C	T	7985	4006	4095	2049	21418	10114	6189	3131
1	68632509	T	A	6	2	14	5	0	0	114	56
1	68633924	G	A	10484	5704	4069	1929	16487	8483	5128	2520
1	68634002	C	A	25	16	138	76	178	65	89	42
1	68634018	G	A	174	107	564	283	1200	531	656	330
1	68634030	C	T	1747	944	2193	1108	8434	3854	3396	1662
1	68634144	T	G	9099	4878	1783	902	10176	5197	2569	1268
1	68634196	A	G	3235	1712	774	369	5160	2691	1282	615
1	68634257	G	A	841	353	3268	1621	7929	3652	6076	3002
1	68634593	G	A	83	46	1166	571	8504	4369	1498	734
1	68634626	C	A	0	0	17	4	0	0	328	158
1	68634642	G	A	200	116	2122	1060	12986	6571	2918	1450
1	68634779	C	T	1695	731	3729	1778	8380	3823	5448	2724
1	68635069	C	T	18	5	40	17	71	38	89	42
1	68635075	T	C	529	301	2336	1170	5526	2968	4010	2023
1	68635390	T	C	5870	2735	3582	1765	19505	10217	4157	2019
1	68635743	C	T	237	115	3520	1729	18688	8900	5187	2680
1	68636462	T	G	11351	5853	1789	863	6378	3169	2999	1476
1	68636500	C	T	4435	2104	1185	610	3116	1623	1385	676
1	68636509	T	A	1437	772	544	281	1341	701	768	380
1	68636580	C	A	2717	1100	2888	1324	5767	2371	5062	2574
1	68638451	G	T	5345	2489	4436	2126	29448	13800	5383	2684
1	68638729	A	G	5292	2783	1020	504	5645	3089	1031	480
1	68638761	G	A	105	46	6	3	50	19	61	31
1	68638980	A	C	6325	3452	1960	985	9152	4738	3438	1745
1	68639088	C	T	8	5	29	9	111	55	176	93
1	68639094	CCT	C	0	0	1	0	25	7	0	0
1	68639096	T	C	134	56	1105	511	3400	1600	1047	524
1	68639135	C	G	188	92	3836	1845	20558	9455	5088	2448
1	68640353	A	G	17447	8579	5361	2735	40852	20978	4591	2408
1	68642569	G	T	7292	3301	2704	1331	20702	9470	2453	1198
1	68642600	A	G	203	116	154	88	521	291	171	85
1	68643091	T	C	25758	12380	4948	2461	23791	10827	6090	2997
1	68643147	A	G	9179	4845	1523	747	9904	5013	1326	671
1	68645908	C	A	18022	8358	3054	1595	22906	11415	3541	1770
1	68645917	A	G	12889	6081	1459	737	15110	7553	1527	766
1	68647321	G	A	5964	2658	2664	1352	14292	7053	4448	2251
1	68647716	T	C	732	437	3151	1674	8001	4392	5219	2589
1	68648026	G	A	11880	6167	3654	1870	27311	13918	4419	2240
1	68650806	A	C	11	5	0	0	11	3	154	74
1	68650835	T	A	924	460	1618	743	1781	696	3082	1536
1	68651465	C	T	12855	6843	4274	2111	27002	13300	4338	2220
1	68654276	T	C	4434	2804	973	519	6503	3622	1241	611
1	68657510	T	C	9853	4801	3673	1727	34523	17230	6402	3140
1	68658961	T	C	1032	517	3123	1496	17615	8820	4896	2500
1	68660092	T	G	1075	612	980	521	3754	1998	2674	1283
1	68660546	C	T	495	227	1042	495	4777	2281	3176	1574
1	68661751	A	G	87	53	2619	1350	2659	1457	5921	2974
1	68663847	A	G	2775	1530	3000	1525	10092	5344	4262	2169
1	68664667	G	A	225	145	725	349	2277	1131	1894	968
1	68665023	T	C	15508	8351	4630	2379	19174	9805	4161	2060
1	68665174	T	C	5449	2950	1212	659	9682	4986	2541	1279
1	68665849	T	C	11	8	1452	747	266	184	3007	1495
1	68667683	A	G	1255	759	3193	1675	12446	6703	4595	2297
1	68668292	C	T	1128	521	133	66	974	466	573	294
1	68670294	A	T	1021	459	2620	1266	7087	3349	3945	2009
1	68674510	G	A	44	22	70	24	191	76	233	129
1	68674515	A	T	0	0	1	1	0	0	0	0
1	68674554	C	T	5	4	27	14	32	23	137	66
1	68676529	C	T	4019	1907	3936	1885	17868	8119	4934	2432
1	68677550	G	C	161	86	3260	1573	23485	11916	3748	1882
1	68677721	C	T	65	31	121	50	300	140	120	61
1	68677760	C	T	3125	1738	3637	1852	10510	4951	5220	2643
1	68679270	G	A	44	23	13	9	73	32	688	339
1	68679295	C	T	135	35	168	71	809	251	207	106
1	68680929	C	T	1021	460	2899	1462	5262	2513	5296	2593
1	68685389	T	C	293	178	1746	870	2119	1113	4846	2381
1	68686315	G	A	988	457	2564	1260	6576	3268	3303	1624
1	68686391	C	A	1313	478	2920	1356	10160	4526	5971	3005
1	68686935	G	A	855	390	613	311	3334	1617	1365	680
1	68686973	G	A	517	233	643	311	1516	742	337	150
1	68687697	C	T	1491	700	2309	1115	5729	2757	4573	2355
1	68688069	A	G	367	190	1454	723	1383	702	4610	2344
1	68688257	G	A	933	443	471	205	2749	1308	640	310
1	68688510	G	A	5	2	14	5	2	0	89	40
1	68688538	A	G	6177	2545	2739	1301	9932	4460	3311	1617
1	68692642	A	G	9877	5646	3572	1803	8653	4561	3753	1804
1	68692744	G	A	3888	1850	2693	1339	7546	3508	4483	2236
1	68694377	G	T	8	3	277	140	281	120	703	365
1	68695097	A	G	590	294	1765	845	3438	1702	3870	1818
1	68695236	G	C	137	67	2532	1224	10500	5193	3146	1592
1	68696214	C	T	23210	11296	2680	1264	12628	6024	3768	1814
1	68696217	G	A	237	110	14	8	35	15	55	25
1	68700368	G	A	451	217	509	252	1871	959	647	342
1	68703213	C	A	0	0	0	0	0	0	190	107
1	68703843	G	A	891	429	572	276	3251	1556	1661	816
1	68712325	C	T	80	33	361	183	671	285	929	500
1	68712331	T	A	17	6	92	44	104	45	150	64
1	68712358	G	A	1267	606	1888	952	7581	3759	2544	1260
1	68712613	G	A	375	146	1532	716	1722	656	5610	2855
1	68712626	G	C	261	146	319	161	1006	520	1430	715
1	68713347	T	C	736	451	1903	992	2951	1625	5683	2786
1	68719016	C	T	333	176	2508	1254	1394	667	5487	2819
1	68720167	A	G	327	230	1796	927	2421	1353	3664	1788
1	68720412	G	T	263	113	1805	862	3004	1072	3488	1733
1	68720435	C	T	198	60	1787	848	2285	610	3439	1692
1	68720448	T	A	175	57	1847	875	1682	386	3242	1640
1	68721237	T	C	65	44	1593	811	4434	2444	3299	1612
1	68721705	A	G	43	21	19	6	2	0	385	197
1	68721741	A	G	304	156	43	28	52	29	614	295
1	68721758	T	C	7	3	2	1	0	0	0	0
1	68722924	C	T	375	179	702	341	4353	2101	2170	1101
1	68725704	A	G	40	19	1942	984	3831	2105	2845	1414
1	68725735	G	T	3	2	120	59	341	132	1713	842
1	68725890	G	A	42	17	1389	675	2447	913	2866	1420
1	68725907	A	C	71	38	2133	1095	7829	4348	3384	1691
1	68725949	C	T	16	6	130	56	572	259	78	43
1	68728518	C	T	114	55	2815	1371	3770	1818	5478	2576
1	68729625	C	T	59	23	252	116	433	138	627	316
1	68729652	G	A	689	338	2079	999	6268	3047	4592	2313
1	68732808	C	T	18	10	0	0	7	3	217	113
1	68732819	A	G	2735	1533	2986	1539	7083	3737	6109	3091
1	68733391	G	T	1556	688	2376	1165	7424	3532	3898	1971
1	68733478	G	A	12048	6846	4264	2139	22420	11083	6273	3156
1	68733664	A	G	84	43	2087	1016	10102	5300	4361	2162
1	68735304	C	T	23100	11363	4169	2078	40053	19238	4917	2478
1	68735312	G	A	12589	4886	2714	1318	22285	9962	2942	1489
1	68735351	C	A	14	7	7	7	1	0	111	71
1	68735899	A	G	2749	1474	2717	1389	8073	4332	5778	2857
1	68738276	T	C	2	2	113	56	200	115	58	37
1	68738278	T	C	496	244	3400	1678	6606	3458	7439	3666
1	68738281	C	A	9	4	1	0	2	0	165	85
1	68738308	G	A	13	4	104	47	141	52	695	327
1	68739030	A	T	110	58	2740	1340	12555	6325	4866	2400
1	68739203	T	C	74	40	2915	1454	6275	3243	6445	3152
1	68739525	G	A	19196	7922	5196	2542	30957	15366	5672	2845
1	68739861	G	A	216	100	319	144	610	253	816	420
1	68739881	C	T	30	15	10	4	25	11	524	265
1	68740499	A	G	969	515	3437	1766	15115	7935	3850	1973
1	68741249	C	T	70	36	1920	936	1267	555	5014	2606
1	68745172	G	A	2512	1247	3684	1829	9649	4726	3498	1866
1	68746507	T	C	5836	2936	2750	1463	11021	5624	3621	1835
1	68746526	T	C	7495	3257	4360	2219	16455	7735	4806	2386
1	68747999	G	A	16	8	46	29	454	213	0	0
1	68748015	C	T	2780	1290	3972	1917	19953	9253	4867	2382
1	68748103	C	T	302	145	81	39	240	124	339	159
1	68748123	A	G	23217	11515	4927	2480	30535	15820	3245	1610
1	68750782	G	A	1351	622	2287	1089	8370	3350	2787	1413
1	68750806	T	C	1753	775	3333	1689	7766	3256	4762	2493
1	68757334	C	T	2663	1277	4161	2029	15063	7172	5770	2938
1	68758952	C	A	87502	42297	6053	2947	30335	14760	3532	1811
1	68764274	G	T	24723	11447	5086	2484	35583	17481	3675	1854
1	68764407	G	A	8681	3743	1344	674	5846	2744	4065	2082
1	68765106	A	G	664	371	1155	589	3095	1685	3705	1892
1	68773120	A	G	17082	8677	2324	1171	13505	6851	2802	1377
1	68778197	G	A	237	93	288	116	184	104	86	39
1	68778242	C	T	4270	1905	1386	688	5681	2554	3548	1848
1	68779124	C	A	4663	1956	3967	1751	22655	10225	5471	2823
1	68779187	A	G	153	65	98	49	299	148	918	460
1	68785213	T	A	3399	1411	4044	1950	19479	9614	5063	2541
1	68785262	G	A	55	31	88	29	244	132	394	187
1	68792506	T	C	296	156	22	16	54	25	537	254
1	68796548	T	G	34	20	15	9	19	8	729	361
1	68796563	C	A	52	28	17	10	19	11	640	305
1	68797702	G	A	976	482	1796	903	10122	4938	2543	1263
1	68803646	T	C	2873	1600	3625	1803	11601	5871	4072	2086
1	68804187	G	T	390	162	3189	1490	9307	4159	5715	2892
1	68806016	A	G	0	0	2	1	0	0	35	18
1	68808397	A	T	3869	1753	3496	1761	14387	7112	4331	2211
1	68808430	G	C	30	18	21	12	10	4	522	256
1	68808435	T	C	26	11	9	2	115	57	24	6
1	68808485	G	A	0	0	14	11	12	6	55	35
1	68816800	C	T	24596	12611	5397	2736	31388	15747	4350	2201
1	68819868	C	T	2620	1439	1840	920	10475	5364	2560	1276
1	68821229	T	C	945	606	1757	901	10992	5557	2655	1326
1	68821539	T	C	577	336	2965	1498	8223	4279	4356	2066
1	68825859	G	A	5528	2655	3062	1466	20327	9844	5207	2561
1	68826316	C	T	456	163	1754	828	4862	2200	4757	2343
1	68832148	C	T	2174	436	3461	1455	8593	2201	4302	2189
1	68832162	G	A	1884	449	3459	1478	8746	2460	4656	2366
1	68832523	G	A	16145	4632	5046	2282	29141	11716	4298	2188
1	68832535	C	T	18843	5994	4875	2230	30160	13087	4328	2215
1	68832539	A	G	32	15	0	0	35	21	138	78
1	68832558	C	G	173	101	6	2	27	6	425	214
1	68834586	T	C	63	36	40	24	4	1	638	295
1	68837084	G	A	47	19	67	27	118	57	1516	778
1	68837727	C	T	81	37	68	26	76	28	494	243
1	68837810	G	A	120	54	47	19	53	23	1354	705
1	68840797	A	G	9461	4601	4984	2435	26092	13223	3984	1983
1	68840812	G	A	43	14	32	15	14	5	402	191
1	68840839	A	G	12	10	111	53	78	58	197	92
1	68842414	T	G	19462	9849	4292	1989	17817	8709	5902	2899
1	68842430	G	T	157	57	19	10	35	15	1181	573
1	68842452	G	C	6377	2959	3245	1533	5794	2734	6099	3027
1	68843379	A	G	361	221	3001	1550	6882	3875	4949	2448
1	68843421	G	A	6	1	23	11	16	4	355	186
1	68843421	G	C	0	0	0	0	0	0	0	0
1	68843799	T	C	0	0	3	3	47	24	0	0
1	68844410	A	C	1974	915	2954	1396	6139	3158	4929	2523
1	68844739	T	G	670	312	3205	1602	8078	4245	4318	2124
1	68845018	A	G	201	102	8	7	85	45	77	39
1	68845203	G	T	13	2	2089	992	41	13	4926	2442
1	68847014	T	G	391	234	3296	1726	7871	4439	5295	2658
1	68847248	T	C	3859	1784	2730	1393	7246	3853	5391	2690
1	68847259	C	A	104	47	91	48	269	103	45	23
1	68848470	C	A	0	0	0	0	1	0	186	93
1	68849687	A	G	13485	8201	3717	1832	23872	12685	5591	2826
1	68849699	G	A	24	7	8	4	46	15	0	0
1	68849704	G	T	37	14	0	0	0	0	0	0
1	68851568	C	T	396	217	1308	669	818	352	4318	2165
1	68858441	G	A	812	175	1382	670	1922	678	3508	1777
1	68858479	A	G	658	300	2000	1005	3112	1536	5632	2739
1	68860340	C	A	142	80	420	206	1428	680	228	132
1	68871027	G	A	5544	2904	746	354	2885	1412	1183	589
1	68871052	A	G	3221	1511	608	280	1215	525	1207	605
1	68873103	A	C	79	14	2444	831	940	118	5242	2567
1	68873246	G	A	8170	4936	3517	1689	13533	5777	5067	2515
1	68873255	T	G	10038	5742	3784	1811	14617	6711	5076	2520
1	68873294	A	G	26	11	0	0	0	0	109	52
1	68874221	G	T	106	63	18	9	14	6	441	221
1	68874241	A	T	182	74	63	22	30	15	630	313
1	68875372	A	G	41213	23696	3638	1817	32532	15375	5739	2886
1	68875385	T	C	18998	9576	2297	1174	19664	10236	3326	1631
1	68875388	T	C	31452	16788	3780	1916	28102	12909	5551	2819
1	68875442	C	T	9697	4896	3449	1726	23098	11066	5951	2975
1	68876172	A	G	2239	1293	3335	1710	14252	7606	5274	2608
1	68881914	G	A	12	5	0	0	12	5	0	0
1	68881919	T	G	1455	908	2643	1351	11583	6130	4641	2317
1	68884158	G	A	232	125	1070	527	3552	1818	2206	1109
1	68884722	T	C	153	84	1840	903	2491	1353	4157	2092
1	68886499	G	A	27293	13663	3239	1529	24306	11983	2456	1221
1	68886545	G	T	320	124	116	50	221	98	34	20
1	68888897	A	C	7793	3825	3673	1850	20902	10689	5580	2865
1	68893798	G	C	10	2	0	0	9	2	54	23
1	68893824	T	C	15	3	0	0	12	3	60	34
1	68893832	T	C	4670	2571	2528	1298	9138	4858	3689	1843
1	68896644	G	A	100	45	3170	1532	2646	1278	6353	3200
1	68896945	T	G	16	4	789	410	1437	789	2223	1075
1	68897001	C	T	22	11	17	8	272	72	350	167
1	68897002	G	A	5	2	48	15	395	98	385	179
1	68899057	G	A	20302	10063	4775	2351	26393	12276	5191	2598
1	68899062	T	G	112	52	0	0	38	18	249	121
1	68899660	G	A	14669	6905	4137	2044	32794	15807	2714	1365
1	68899762	G	A	104	45	737	366	2785	1345	1563	818
1	68900239	T	C	51940	22643	5002	2366	36102	16719	4942	2451
1	68901836	G	A	52	18	1899	903	675	172	4230	2139
1	68903942	C	T	90	43	1696	860	9451	4735	4022	2020
1	68904266	T	C	15337	7417	4249	2157	18606	9801	3993	2011
1	68906514	G	A	322	180	438	223	1035	513	1153	556
1	68907884	G	A	56	20	39	9	119	36	31	16
1	68909113	C	T	5937	2654	1350	681	6026	2690	3066	1586
1	68909128	A	G	13599	6835	2650	1255	20013	9868	3776	1849
1	68912755	T	C	11989	6228	3726	1808	25259	12776	5605	2817
1	68912782	A	C	23	13	2	1	35	20	99	59
1	68916669	G	A	2490	1346	1440	691	7077	3312	2106	1038
1	68918895	C	T	1798	861	2690	1385	14238	7228	3806	1917
1	68918914	C	T	19	10	67	31	42	18	418	229
1	68919029	T	C	5	2	28	7	0	0	154	67
1	68919034	G	A	5682	1718	2236	1014	13691	5322	3058	1525
1	68919044	G	A	28	12	34	15	45	13	301	155
1	68919056	T	C	47	22	0	0	13	5	268	142
1	68921288	T	C	21207	10672	4575	2263	34182	17685	5163	2623
1	68921324	C	A	48	34	2	1	2	1	214	104
1	68921635	C	T	4537	2518	2134	1086	7410	3488	2051	1025
1	68922291	C	T	4132	1979	2801	1356	15724	7248	4398	2246
1	68927062	A	G	15	5	0	0	0	0	94	39
1	68927501	C	G	14	8	20	11	43	17	233	111
1	68927513	T	C	1908	1004	3128	1612	21249	11284	5000	2511
1	68927522	G	C	2	0	6	3	18	7	288	152
1	68928885	T	C	2362	1280	1756	897	12776	6823	1702	836
1	68929478	C	A	3299	1794	1091	575	2907	1534	2188	1075
1	68930293	A	C	14	6	16	4	18	7	288	130
1	68930300	G	T	3834	1960	3797	1877	18597	9070	4744	2376
1	68930484	C	T	902	462	1083	539	5312	2662	1781	936
1	68931341	C	A	455	221	2303	1178	4288	1390	3849	1964
1	68931366	A	G	340	178	1766	896	4485	2412	1786	915
1	68931922	A	C	2864	1560	1133	577	7435	3897	544	262
1	68936124	T	G	129	77	2284	1141	2414	1326	5691	2846
1	68936519	C	A	3477	1659	2834	1381	11179	5567	3556	1790
1	68944231	A	G	1	1	5	0	0	0	154	73
1	68951267	C	A	2431	1151	3257	1525	11160	5008	6049	3027
1	68956332	T	C	278	120	3211	1588	5239	2675	5661	2832
1	68958675	A	C	17982	9227	3795	1880	15396	7964	4737	2391
1	68963862	A	G	2891	1500	2669	1303	10474	5438	5279	2647
1	68965439	T	G	564	380	3281	1588	6330	3272	5850	2980
1	68974292	G	A	1259	548	2860	1380	7894	3822	4752	2358
1	68982335	T	C	156	78	2075	1064	2311	1203	4112	2068
1	68988119	T	C	342	168	1200	587	3847	2015	1632	816
1	68990012	C	T	13207	6057	4110	2053	21102	10125	5990	2965
1	68990480	G	A	249	97	2366	1111	4734	2103	6199	3131
1	68991398	A	C	46	17	1	1	1	1	77	40
1	68991408	C	A	4284	2035	1806	865	9101	4294	1918	948
1	68992004	A	G	51	29	810	402	1404	789	1556	776
1	68994335	C	A	5176	2416	2229	1069	10656	5093	3527	1792
1	68994855	A	G	7746	4172	4258	2227	20674	11048	4958	2447
1	69001874	A	G	1563	723	958	453	2049	973	1198	606
1	69001887	A	G	7242	3657	3768	1817	16407	7389	5544	2730
1	69002658	C	T	516	201	1936	914	4821	2334	2564	1266
1	69003582	C	T	2951	1302	3006	1502	11407	5458	5207	2665
1	69003756	C	A	944	443	2797	1392	4564	2302	5493	2783
1	69008879	C	T	12	9	28	10	180	78	34	19
1	69008903	G	T	2050	953	4152	1932	19444	8844	5822	2963
1	69009194	C	T	971	481	2190	1054	9946	4612	4939	2451
1	69014682	C	T	1289	606	3043	1396	17199	8031	5024	2542
1	69024019	C	A	0	0	0	0	0	0	25	15
1	69024054	C	A	551	240	2738	1275	11717	4993	4573	2318
1	69024253	C	T	103	48	25	9	47	16	480	233
1	69034457	C	T	8588	4713	2712	1402	15973	8094	4325	2160
1	69034460	G	T	40	20	0	0	29	15	363	183
1	69034481	A	G	87	40	7	4	10	3	421	218
1	69034507	G	A	335	172	277	141	960	522	104	57
1	69037344	A	G	3665	1938	2933	1449	9969	5111	5305	2635
1	69037900	G	T	3133	1272	3037	1391	14623	6646	4615	2289
1	69040041	C	T	12473	5999	3797	1913	15658	8098	5027	2499
1	69045273	G	A	8852	4587	2960	1492	12392	6234	5594	2820
1	69047142	T	G	52	33	922	466	931	525	2617	1262
1	69050409	G	A	1351	614	2753	1262	11631	5200	3504	1743
1	69050472	A	G	447	270	568	271	4764	2384	1013	493
1	69050489	T	G	18	10	17	7	6	4	268	139
1	69050702	C	G	192	113	490	257	1900	905	2045	987
1	69053003	C	G	0	0	23	9	41	23	281	133
1	69053020	G	A	567	199	2323	1090	6348	3013	4506	2214
1	69053729	C	T	1119	543	3946	1963	20008	9531	5981	3051
1	69055852	A	G	20652	10002	3928	1926	25350	12692	5225	2543
1	69055893	G	A	29184	15285	4026	1987	26431	13594	5275	2583
1	69056851	C	T	5976	2954	3682	1799	21526	9689	5919	2921
1	69056880	C	T	6520	3278	3617	1712	24635	11144	3749	1822
1	69066034	C	T	3733	1810	3717	1827	11244	5437	5253	2714
1	69068026	G	A	0	0	2	1	27	9	138	68
1	69068061	C	T	931	426	594	291	3970	1837	2240	1100
1	69068252	A	G	153	81	1976	1014	2248	1209	5174	2585
1	69068554	T	C	46236	24108	6074	3101	36813	19068	5260	2613
1	69068588	T	A	28916	14274	4481	2260	16157	7859	5214	2603
1	69068831	T	G	3932	1947	3193	1546	15161	7499	5311	2643
1	69070452	G	A	9001	3901	3448	1581	16103	7519	5432	2754
1	69071915	G	T	0	0	0	0	0	0	157	83
1	69086975	G	C	10	2	13	6	5	2	420	194
1	69086987	C	T	1387	653	3149	1533	13774	6371	5775	2879
1	69087317	C	A	1551	672	890	396	3276	1337	1786	870
1	69091883	T	C	3746	2037	2887	1489	9892	5246	3216	1602
1	69095248	T	G	566	275	498	250	2220	1164	1623	800
1	69095259	T	C	5	2	5	1	18	10	60	33
1	69095380	A	C	28	12	0	0	9	4	130	63
1	69095403	C	T	2841	1282	596	283	3762	1861	1620	789
1	69099017	T	C	603	308	1943	1015	5583	3018	3356	1663
1	69100479	G	A	320	122	469	225	1545	812	1143	560
1	69116980	T	C	8832	4607	3890	1982	23350	12064	3187	1571
1	69118705	T	C	172	85	1903	907	2710	1435	3358	1622
1	69119278	C	A	744	414	679	354	4254	2227	311	165
1	69126128	A	G	218	130	756	376	1462	800	2361	1205
1	69133793	A	G	25	11	2	2	1	0	285	150
1	69133840	T	G	4955	2793	3553	1753	10085	5311	5161	2526
1	69134891	G	A	78	24	931	433	1283	534	3091	1539
1	69135107	G	A	7	2	542	262	86	28	2312	1160
1	69136972	G	A	4152	1989	2639	1296	15356	7527	4605	2327
1	69136991	G	C	4	1	0	0	0	0	115	51
1	69156118	T	C	48	25	167	83	1095	470	120	59
1	69156133	A	G	1601	1065	1506	785	7951	4280	2125	1091
1	69156242	C	T	259	128	192	100	1721	869	1170	568
1	69157781	C	T	2	1	12	4	26	13	559	279
1	69158190	T	G	465	275	1751	899	3427	1570	4656	2303
1	69158208	G	A	261	109	1042	518	1323	440	2164	1059
1	69163652	A	C	88	49	1625	844	3561	2019	4244	2148
1	69168941	T	G	20721	11468	4644	2354	19043	10223	5537	2751
1	69171869	A	G	1705	778	1705	873	8575	4403	3107	1555
1	69184177	C	T	1	1	0	0	13	4	120	58
1	69184214	A	G	67	31	1229	617	3702	2002	2664	1343
1	69193295	C	T	55	26	1034	517	3315	1607	3327	1700
1	69198991	C	A	18	11	0	0	21	8	214	111
1	69210785	T	G	41	15	25	10	21	11	613	307
1	69210814	G	A	2	0	4	4	13	6	47	17
1	69212053	C	T	2167	1066	2957	1414	14114	7040	3661	1832
1	69219534	G	A	2401	1169	3543	1641	16702	7563	5474	2714
1	69232484	G	A	7555	3762	2911	1423	16919	8430	4431	2193
1	69232505	T	C	34	15	24	13	10	5	194	83
1	69237446	T	C	627	387	1602	849	3034	1613	1514	772
1	69239402	T	G	3	1	16	13	34	19	619	297
1	69239832	C	A	122	56	0	0	20	7	423	208
1	69239864	G	T	4034	2139	954	463	2603	1351	311	161
1	69242824	A	C	27	15	1132	625	384	232	2536	1251
1	69243474	A	C	9153	5263	2567	1346	13614	7251	3820	1928
1	69243492	A	T	15	6	0	0	14	8	105	53
1	69243544	T	G	801	523	921	492	1964	1179	1559	794
1	69249132	T	C	9369	4986	2690	1386	15528	8159	4180	2122
1	69252637	C	T	14672	7683	1848	959	9939	5288	2104	1025
1	69254610	G	A	540	289	1131	581	3931	1880	2579	1295
1	69254794	G	A	0	0	5	3	2	0	54	31
1	69254796	T	G	2	1	0	0	16	10	93	50
1	69263276	C	T	9919	4686	1172	559	6138	2972	1197	615
1	69267189	C	T	74	32	1295	633	1078	517	3024	1529
1	69275147	A	G	107	64	26	14	29	11	1128	560
1	69278521	A	G	66	43	24	6	24	14	515	264
1	69279957	T	G	1	0	1	0	0	0	42	26
1	69279982	A	G	1807	877	557	297	2723	1307	1788	864
1	69285171	T	C	287	126	21	13	23	8	341	164
1	69290631	C	T	929	362	1512	737	4746	2162	3884	1919
1	69292081	G	A	143	71	1423	679	2785	1239	2885	1454
1	69292460	C	T	1	1	3	1	10	2	102	53
1	69292469	G	A	194	106	1108	536	2759	1393	1372	679
1	69295023	C	T	87	37	1665	792	2357	1149	3253	1637
1	69295070	A	G	119	59	1721	865	7122	3570	2041	1005
1	69301219	C	T	6099	2651	1947	887	11796	5476	2521	1282
1	69302054	T	C	450	259	38	23	84	48	905	451
1	69302098	G	T	4	2	0	0	14	6	0	0
1	69305575	C	T	169	54	2703	1245	305	101	5656	2788
1	69314311	G	A	3	1	25	11	8	3	378	182
1	69314507	C	T	61	27	51	15	10	4	358	201
1	69315204	C	T	9	2	30	8	2	2	376	191
1	69315228	A	G	430	186	1480	793	4506	2432	3331	1615
1	69316227	C	T	10	4	64	40	90	41	1720	863
1	69319269	A	G	103	44	1499	677	2923	1475	3013	1472
1	69323222	C	T	77	28	1128	531	1890	711	2020	979
1	69323585	C	T	49	16	42	12	24	11	634	238
1	69323585	CT	C	0	0	0	0	0	0	39	20
1	69326163	G	T	50	16	15	7	14	5	415	221
1	69326191	C	T	7	3	0	0	5	2	198	100
1	69334814	T	C	1	0	0	0	3	0	77	39
1	69334824	T	G	1	0	0	0	8	4	207	104
1	69334834	A	G	592	358	1556	813	5095	2806	3140	1579
1	69338706	C	T	153	65	1289	625	2781	1250	2199	1121
1	69347850	A	C	148	91	1707	825	14492	7297	2743	1342
1	69350993	A	G	1373	730	2359	1187	12511	6402	2237	1092
1	69354742	T	C	3041	1620	2098	1064	8259	4322	2333	1175
1	69354748	A	T	11	4	0	0	12	5	90	43
1	69355011	T	C	774	439	1797	858	6572	3322	2667	1324
1	69355291	G	A	7116	3389	2146	1023	15159	6943	2342	1169
1	69355305	C	T	7123	3238	2238	1035	13476	5720	2391	1221
1	69355330	C	A	252	120	222	108	605	319	126	56
1	69356272	G	A	81	33	1259	623	1299	580	3295	1611
1	69358150	G	T	58	18	12	4	51	24	203	104
1	69358156	T	C	13912	6955	3007	1463	20182	10170	2305	1093
1	69363229	T	G	55	36	31	17	17	13	404	194
1	69363282	G	A	22456	10133	2224	1087	16468	8293	2613	1276
1	69372762	C	T	48	27	30	16	31	12	380	204
1	69377506	A	G	94	46	19	9	5	3	227	115
1	69379892	G	A	128	68	1627	783	9310	4837	2119	1066
1	69384008	A	G	571	308	1628	789	5789	3020	2578	1303
1	69385766	T	C	54	36	1610	784	1362	738	4011	2017
1	69400960	G	A	6	2	44	24	20	9	329	189
1	69402615	A	G	30	15	10	4	2	1	400	205
1	69402677	C	G	31	14	0	0	9	2	270	125
1	69403582	A	G	661	330	1205	572	1734	930	2322	1098
1	69403584	A	T	993	488	1304	627	2224	1191	2210	1029
1	69403628	T	C	143	67	31	12	41	20	1077	577
1	69406043	T	G	11546	6112	1698	798	7702	3806	2884	1414
1	69406973	C	T	53	23	33	17	31	13	404	222
1	69407810	C	T	11140	5378	3233	1579	10145	5175	2572	1270
1	69411095	G	A	1379	793	1642	795	7319	3702	2728	1352
1	69411239	G	C	149	67	99	44	182	102	187	94
1	69413111	T	C	1998	1032	2026	948	11130	5470	3010	1493
1	69415205	T	C	5458	2944	1729	838	10151	5152	2681	1339
1	69415213	A	G	5725	2391	2164	1056	12186	5468	2832	1358
1	69415231	G	A	17	7	32	19	9	4	182	92
1	69419136	C	T	4844	2277	2020	985	11996	5859	3010	1465
1	69419160	T	C	27	10	1	1	27	14	222	108
1	69422680	T	C	13	9	865	449	64	46	3318	1655
1	69424337	G	A	30873	15435	3465	1721	24379	12575	2648	1308
1	69427276	C	A	954	470	108	46	97	47	1515	729
1	69427279	C	T	3294	1416	419	178	1487	648	726	335
1	69427576	A	C	986	522	1830	918	4803	2467	2342	1141
1	69427609	G	A	18	3	86	46	40	16	1412	696
1	69428547	G	A	16757	7253	2183	1034	10671	5206	2324	1181
1	69431263	G	A	544	233	3293	1609	6964	3315	5392	2656
1	69431362	A	G	59	33	1109	587	3291	1738	3056	1476
1	69432044	G	A	143	65	1678	766	12255	5725	3029	1502
1	69435479	C	T	26788	13187	1667	807	13312	5925	2580	1321
1	69435495	G	A	4791	2163	571	277	5203	2364	1008	469
1	69439144	C	T	14	2	34	12	18	7	439	213
1	69439156	G	A	564	275	384	202	4059	1951	1140	569
1	69441920	A	C	1144	457	2471	1192	5513	2584	4318	2239
1	69441962	G	T	20	12	0	0	0	0	186	111
1	69443464	C	T	1877	742	2062	976	7561	3694	3410	1680
1	69446281	T	G	4242	2132	883	419	4242	2131	2393	1200
1	69446296	G	A	8	4	0	0	1	0	204	93
1	69449431	C	T	736	403	2699	1344	5763	2806	4072	2073
1	69459883	C	T	7435	3660	4755	2295	24731	12253	4611	2272
1	69467166	A	G	2	2	36	18	16	8	336	173
1	69474232	C	G	15	6	644	327	642	309	4145	2057
1	69495520	C	T	73	43	39	20	111	53	227	109
1	69500815	G	A	39	18	629	302	606	294	3122	1577
1	69518771	C	T	5021	2447	3295	1648	11470	5541	5279	2614
1	69519418	A	G	69	35	393	194	607	317	1297	636
1	69520596	G	A	1114	464	4565	2264	29543	14319	6665	3337
1	69524880	G	A	974	581	1606	842	2755	1526	1818	862
1	69524925	C	T	365	186	98	42	490	228	422	207
1	69530356	G	A	166	74	114	49	1047	510	818	398
1	69543808	A	G	168	105	1708	852	3136	1750	2770	1381
1	69550796	A	G	1338	844	2895	1445	12474	6598	6056	3018
1	69554417	A	G	2145	1136	3531	1777	18080	9389	5692	2852
1	69560792	A	C	1	1	0	0	6	4	294	137
1	69560803	C	A	9	4	73	32	281	102	38	17
1	69568991	G	A	57	23	529	245	1152	478	572	307
1	69570399	G	A	3804	1697	1768	838	2075	1020	4580	2287
1	69573030	T	C	18	10	0	0	8	3	288	131
1	69573057	A	G	3711	1756	3421	1716	9861	4003	6751	3434
1	69573888	G	A	1057	549	2128	995	10764	5219	4539	2284
1	69575526	A	G	3877	2278	2867	1412	14673	7363	3248	1618
1	69577065	C	A	1905	877	3120	1585	10003	5025	6891	3456
1	69577329	G	A	124	55	484	230	2065	850	1638	803
1	69579252	G	A	12120	4793	4742	2334	20442	11717	6128	3063
1	69587850	T	G	230	150	87	36	484	229	280	130
1	69588193	T	C	5662	2798	3348	1682	20079	10054	3604	1839
1	69591125	C	T	1	1	0	0	5	1	287	146
1	69592662	G	T	123	56	17	8	184	101	660	324
1	69595467	T	C	12854	6341	4015	1987	20942	10293	2876	1448
1	69595474	C	T	5	4	7	3	4	1	0	0
1	69597419	G	T	411	216	2714	1277	2860	1192	6937	3451
1	69599515	C	T	0	0	11	4	0	0	60	31
1	69603894	C	T	12080	5554	1976	980	9126	4551	3826	1931
1	69606590	A	G	397	241	3632	1811	11296	6058	5785	2885
1	69609854	A	G	202	80	1241	588	2801	1459	2533	1256
1	69611542	A	G	113	65	1169	577	2043	1040	2934	1490
1	69612427	T	G	350	186	1050	564	2792	1520	3283	1627
1	69612469	T	C	644	341	464	225	2538	1288	1062	538
1	69613294	A	G	1106	610	1448	751	5624	3022	3124	1538
1	69624644	A	G	1545	903	1290	629	2530	1290	4447	2222
1	69625738	C	T	8	2	265	124	277	131	1114	558
1	69627731	G	A	9937	5346	3154	1519	17748	8775	3329	1653
1	69631143	A	G	38	27	25	11	51	27	622	319
1	69632122	G	T	2	2	0	0	0	0	321	158
1	69632125	G	A	36	19	41	17	38	19	165	81
1	69632907	A	C	233	140	960	496	2228	1226	3028	1491
1	69632914	G	A	784	314	1679	832	8258	3387	2932	1371
1	69637822	G	T	3	1	0	0	10	7	264	129
1	69644108	C	T	441	252	2637	1320	7287	3575	4212	2110
1	69648655	G	T	1916	931	3908	1877	22233	10167	7306	3638
1	69648679	T	C	1	1	0	0	18	10	121	56
1	69659840	A	G	461	285	1850	919	6114	3271	3420	1715
1	69662082	C	T	7057	3042	3871	1846	19340	9187	6408	3173
1	69664700	G	A	4276	1492	4201	1987	20339	9473	6292	3065
1	69665956	G	A	3480	1748	3010	1483	17743	9066	4766	2313
1	69681190	C	T	267	101	368	183	971	340	1863	863
1	69681197	A	T	3	3	0	0	0	0	29	19
1	69681201	C	T	3601	1528	4351	2034	11096	4826	6257	3139
1	69683138	A	G	14149	7009	4491	2267	21800	11156	4492	2208
1	69683160	C	A	53	30	4	2	20	12	329	147
1	69684599	G	A	5003	2060	4881	2509	25864	11005	4769	2351
1	69684997	T	C	548	339	1949	1038	5314	2879	4843	2446
1	69685012	G	A	0	0	7	4	5	3	0	0
1	69685050	G	A	3087	1319	3263	1569	7447	3783	6539	3201
1	69685100	C	T	18862	9047	5723	2672	34816	16360	6031	2976
1	69685842	G	A	641	347	370	186	2471	1275	2101	1062
1	69685862	A	G	304	164	313	156	1126	564	1786	892
1	69685874	C	G	155	84	398	219	569	283	530	262
1	69686145	G	A	636	336	398	217	2202	1036	2247	1106
1	69686152	A	G	484	240	381	197	1848	840	2202	1067
1	69687616	C	T	29	19	248	144	939	489	228	109
1	69688646	C	G	667	354	2641	1329	13239	6658	6471	3283
1	69689512	A	G	1624	945	3107	1530	12902	6724	4866	2418
1	69690618	G	A	13898	7363	3842	1914	20224	10523	4989	2416
1	69692232	T	C	665	307	1246	611	5252	2623	1920	933
1	69693755	T	G	3955	2090	3350	1657	19133	9419	4851	2425
1	69694205	G	A	5551	2448	1825	934	9248	4416	1957	1025
1	69694416	G	T	315	125	3294	1551	4771	2039	5135	2588
1	69695698	G	A	105	65	808	396	1682	824	3017	1480
1	69695740	C	A	0	0	0	0	1	0	38	19
1	69695743	T	C	21	9	14	6	45	18	701	343
1	69695911	T	C	74	36	24	12	95	47	237	111
1	69695923	T	C	2662	1322	1419	712	7415	3794	2635	1336
1	69713109	G	A	11081	5850	3073	1580	14748	7472	3640	1828
1	69713703	T	C	43	30	37	17	118	59	807	415
1	69715220	C	T	3735	1750	3914	1989	18913	8982	4787	2342
1	69716470	G	A	1942	856	4666	2302	28937	13904	5041	2458
1	69716493	G	A	30	23	136	52	779	214	243	115
1	69723765	T	G	1299	732	3063	1578	6298	3380	5163	2517
1	69727964	T	C	2008	1063	1642	828	10578	5628	2668	1337
1	69728815	C	T	15	6	11	4	25	7	296	150
1	69728843	T	G	1898	940	3673	1832	16169	8062	5720	2840
1	69734099	G	A	238	111	3949	1861	15762	7900	5832	2928
1	69734119	C	T	168	92	2877	1485	10477	4358	4604	2323
1	69736009	A	G	8651	4565	4608	2275	25871	13300	4873	2438
1	69743750	T	C	1662	884	2850	1413	6454	3402	4720	2402
1	69746933	T	C	596	261	1971	961	3256	1443	4853	2372
1	69748510	A	G	262	167	0	0	30	19	444	227
1	69748521	A	C	305	192	0	0	42	23	430	226
1	69751195	G	A	29	16	2	0	31	15	390	200
1	69753089	T	C	11017	6063	4000	1986	20423	10511	4836	2389
1	69753100	G	C	29	11	0	0	5	3	155	75
1	69753108	T	C	3	2	0	0	0	0	22	10
1	69755685	G	A	19	11	24	9	38	16	479	225
1	69757903	C	T	1316	635	3659	1794	14704	7088	4077	1982
1	69762172	A	G	724	366	3004	1381	8816	4323	5091	2573
1	69765475	T	G	204	104	2802	1399	3171	1616	5601	2839
1	69767844	A	C	6	3	0	0	7	6	396	189
1	69770311	G	A	1297	546	3969	1876	11699	5738	5097	2520
1	69771163	T	C	4	2	5	2	15	6	413	228
1	69771179	G	A	879	451	2547	1259	8604	4225	5145	2585
1	69777103	T	G	643	341	3237	1573	8316	4593	5366	2753
1	69780933	C	A	9277	5160	2975	1496	12226	6171	4473	2217
1	69786378	A	G	16	4	22	11	20	12	338	179
1	69787484	C	T	2385	1018	3525	1803	9173	4345	4189	2098
1	69789580	T	C	7568	3863	4475	2238	15074	7674	5599	2809
1	69797375	G	A	1339	587	488	236	1708	745	118	56
1	69797391	T	C	15814	8063	3176	1625	22262	11096	1085	553
1	69808978	A	G	151	85	1839	968	2576	1401	2906	1367
1	69815440	G	A	955	551	874	462	4397	2190	2557	1301
1	69830063	G	A	523	253	826	409	3447	1545	2818	1429
1	69830121	C	T	20	11	34	19	53	27	1757	882
1	69838137	T	A	3	2	0	0	4	0	159	80
1	69838146	G	A	14	8	7	4	8	1	454	229
1	69841503	A	C	2127	1111	2941	1506	13125	7015	3598	1738
1	69841533	G	A	2	1	0	0	0	0	30	17
1	69841535	C	A	25	19	84	43	288	129	0	0
1	69846634	A	G	5153	2691	3061	1590	15421	7919	3693	1860
1	69846639	C	T	140	83	95	48	460	216	313	154
1	69851078	G	A	7522	3690	929	458	4895	2173	2267	1146
1	69851106	G	T	20	11	18	7	3	1	98	44
1	69852001	T	C	24	13	22	10	53	30	1324	650
1	69852035	G	C	0	0	23	9	6	2	217	109
1	69852780	C	T	190	67	660	314	1595	758	3372	1649
1	69862986	C	T	1389	410	3670	1672	32315	10765	3685	1893
1	69862998	C	T	1173	352	3466	1586	29925	9680	3942	2008
1	69864461	A	G	4674	2673	3040	1435	19188	9681	2509	1240
1	69869576	T	C	71423	35461	4904	2378	45096	22213	3942	1988
1	69872197	T	C	8123	3860	3273	1608	13225	6495	3838	1913
1	69872206	G	A	698	310	487	236	1447	579	1593	795
1	69879074	C	T	970	446	1398	666	3924	1698	2222	1127
1	69879109	C	T	5549	2547	3554	1724	17605	8463	4384	2186
1	69879802	T	G	233	157	1709	897	5372	2867	3093	1569
1	69880276	C	T	9999	4980	3646	1863	20659	10363	4257	2104
1	69885306	T	C	12	6	20	9	22	11	22	11
1	69885329	G	T	10561	4950	4522	2170	23094	11020	4614	2425
1	69885376	C	T	11194	4411	3224	1495	8657	4022	4320	2210
1	69886654	C	A	1	1	2	1	2	2	34	17
1	69886702	T	C	968	495	2968	1456	8983	4758	4869	2391
1	69886839	G	A	1575	637	2740	1354	7305	3352	4337	2113
1	69888582	T	G	8031	4693	3744	1924	24819	13227	3737	1863
1	69888620	T	C	17	11	0	0	23	11	124	62
1	69888635	A	G	2857	1605	2174	1094	9845	5106	3294	1633
1	69889327	G	T	0	0	15	10	13	8	658	329
1	69889834	T	C	10290	5919	3188	1626	17611	9549	4007	2060
1	69889880	A	G	1391	732	1519	813	3573	1775	1844	1004
1	69894849	G	A	53	16	503	238	678	291	2170	1096
1	69895061	A	G	63	31	26	11	41	26	634	328
1	69895080	T	G	7037	3426	1850	889	12073	6097	1589	813
1	69900116	T	G	697	355	2862	1491	6777	3551	5998	3022
1	69900430	C	T	63	44	64	22	47	21	937	462
1	69900450	A	G	419	230	815	410	2026	1129	1108	528
1	69904372	T	G	0	0	0	0	0	0	154	77
1	69904379	G	A	7768	4016	2835	1332	27344	12510	1545	749
1	69908762	A	G	0	0	0	0	0	0	188	93
1	69909410	A	C	4610	2292	3372	1745	13036	6435	5607	2864
1	69909438	T	A	0	0	0	0	0	0	138	77
1	69909450	C	T	46	16	37	15	15	7	360	180
1	69909466	G	A	0	0	15	3	5	2	150	82
1	69909474	T	C	13193	6276	2754	1385	22489	11234	4888	2438
1	69909512	T	C	5212	2767	1670	866	12145	6376	2122	1008
1	69914861	A	G	13663	7007	3682	1856	11078	5666	5594	2775
1	69920333	A	G	19866	10656	4487	2169	18903	9085	4227	2095
1	69920485	G	T	66	28	0	0	0	0	77	39
1	69920839	C	T	12203	5441	5772	2793	35494	17483	5468	2789
1	69926051	C	T	0	0	4	2	0	0	68	31
1	69926064	C	T	16	11	263	124	139	67	744	361
1	69926225	T	A	0	0	0	0	1	0	19	4
1	69926258	A	G	823	448	4229	2128	12595	6637	6621	3294
1	69940254	A	C	4796	2180	3384	1657	16464	7738	4645	2307
1	69940276	G	C	2	1	0	0	11	4	192	83
1	69940292	G	C	1	0	18	6	0	0	79	37
1	69943001	T	C	4131	2314	3716	1911	13471	7393	6409	3249
1	69947624	A	T	81	51	1203	625	2544	1331	2170	1124
1	69947642	T	C	140	67	2597	1338	4131	2047	4987	2476
1	69951199	C	A	1	0	0	0	7	2	361	178
1	69951220	A	G	974	548	2424	1211	5661	3044	5034	2472
1	69953567	G	T	8	3	255	132	6	3	474	238
1	69953707	C	T	4	4	1	1	26	14	371	199
1	69959608	G	A	106	59	2	2	41	18	578	294
1	69967010	A	C	1	1	0	0	4	2	174	79
1	69967059	C	T	0	0	19	10	6	4	320	174
1	69968483	T	C	16	5	4	1	39	18	312	151
1	69969077	T	G	1212	641	3658	1792	5609	2797	6044	3031
1	69969838	C	T	1991	1167	2857	1405	14260	7097	2671	1361
1	69972693	A	G	727	405	3928	1954	15940	8651	5966	2917
1	69973133	G	A	2	2	28	11	38	17	92	49
1	69975660	G	A	204	71	3686	1721	3215	1453	6222	3075
1	69977674	A	G	2868	1733	1931	973	5666	3035	1938	947
1	69977701	G	A	656	326	743	340	1404	513	864	420
1	69977723	T	G	784	485	2010	1037	1811	1057	4800	2437
1	69983277	T	C	6	2	0	0	13	5	111	55
1	69983647	T	C	7152	3869	5034	2526	36362	19806	5172	2478
1	69983695	C	A	20	13	36	19	21	10	1033	527
1	69991677	T	C	123	70	3375	1688	10711	5585	6226	3081
1	70003853	C	A	64	35	2065	1029	363	142	5628	2868
1	70006920	T	C	8699	4389	1237	631	9335	4805	766	371
1	70006957	C	A	27	10	17	9	7	4	204	103
1	70007663	T	C	9348	5361	3149	1635	9628	5123	3078	1518
1	70007712	T	A	38	20	6	3	0	0	253	136
1	70008378	C	T	14396	7239	4187	2141	18766	9343	5799	2962
1	70010297	C	T	79	30	77	27	750	276	220	122
1	70010325	C	T	5075	2558	4290	2134	27240	12658	5320	2713
1	70013670	G	A	0	0	17	10	6	3	98	41
1	70014986	C	T	399	174	3087	1517	10719	4996	4725	2419
1	70019811	A	G	224	125	2750	1362	8433	4515	5622	2814
1	70029922	C	T	958	497	2533	1270	7175	3590	4364	2192
1	70031397	C	T	10316	5998	4177	2159	19428	9753	5789	2930
1	70034663	G	T	8941	4180	3167	1623	15460	7623	2053	1044
1	70047666	G	A	4501	1707	3451	1690	20924	9054	4285	2157
1	70047731	T	C	7096	3299	4951	2312	33905	14825	5713	2859
1	70047757	C	A	3471	1423	4788	2230	17368	6191	5643	2860
1	70048059	T	C	24	8	7	5	4	3	122	63
1	70048064	C	T	14295	6100	2727	1276	6119	2937	3042	1500
1	70048092	A	T	3506	1862	1086	520	2049	959	1286	677
1	70048269	A	C	8442	4037	1090	535	6720	3248	871	420
1	70054770	A	C	178	110	846	445	2154	1173	890	467
1	70054780	T	C	10	7	2	0	11	2	360	147
1	70054798	GGTGTGT	G	1781	0	2402	193	11569	0	2051	1078
1	70056223	C	T	12	4	21	13	380	107	303	159
1	70056225	T	C	6614	4495	2721	1399	12190	6233	3502	1740
1	70056271	G	A	1428	902	2609	1258	5593	2851	5631	2861
1	70063259	T	C	7411	4089	3862	1979	16659	8714	4329	2166
1	70063287	G	C	5205	2116	2417	1170	10221	3814	3388	1684
1	70064369	G	C	5507	3098	1994	1075	13683	7294	3689	1815
1	70064870	G	C	1256	637	1745	827	6725	3209	3294	1555
1	70065467	A	C	6	2	18	7	6	2	227	115
1	70065480	T	C	2101	1179	2764	1421	5146	2603	5710	2800
1	70073589	A	G	2023	1103	2321	1194	10279	5448	3466	1696
1	70074131	T	C	19356	10016	4648	2442	25199	13528	4756	2316
1	70079452	C	G	3803	2296	2884	1331	10517	4012	2954	1477
1	70079459	G	A	3704	2226	2777	1280	11598	4655	2884	1443
1	70081878	C	G	35	15	2294	1101	1347	647	3403	1696
1	70083418	C	G	1277	614	1895	925	3535	1720	2424	1127
1	70083429	A	G	20	12	20	12	30	17	194	97
1	70083457	G	A	1537	793	1093	589	3815	1877	2153	1129
1	70083939	T	C	1241	766	2777	1447	8473	4042	2654	1327
1	70084748	C	T	1255	617	817	387	1596	783	868	478
1	70084797	C	T	11466	5638	2961	1408	14236	6971	2933	1497
1	70088198	G	T	122	64	1026	505	2746	1257	2742	1343
1	70088376	T	C	314	174	51	31	486	343	84	38
1	70088379	G	T	266	129	140	74	353	157	956	464
1	70088399	G	A	7018	3272	1715	856	11273	4932	2786	1371
1	70088743	C	T	875	418	2587	1345	7038	3578	2755	1364
1	70096614	G	A	67	37	535	262	1612	731	1699	797
1	70097155	C	G	1	0	0	0	10	4	132	68
1	70097194	A	G	1268	668	3453	1651	21349	10991	4090	2025
1	70097256	G	A	25739	12483	4928	2430	21697	10988	5215	2638
1	70097708	T	G	74	40	2701	1405	3860	2330	4922	2401
1	70100233	G	A	170	83	2020	1023	3929	1869	4155	2042
1	70102849	C	T	5378	2546	2513	1127	21248	9859	2469	1185
1	70102851	G	T	0	0	0	0	0	0	0	0
1	70103074	C	A	135	54	1354	710	2279	985	3028	1502
1	70114362	G	A	1102	511	490	223	1594	806	704	332
1	70114362	G	T	32	17	0	0	15	6	164	80
1	70114389	C	T	4704	1967	3271	1541	5095	1890	3507	1798
1	70114398	C	G	4751	2136	5198	2550	5809	2905	5566	2759
1	70114584	G	C	818	504	3124	1673	5811	3382	6147	3064
1	70114591	C	T	17	3	7	3	1	1	39	20
1	70114611	G	A	177	55	1068	475	957	224	2406	1179
1	70114732	T	C	164	86	4163	2019	3743	2286	6414	3222
1	70115756	A	T	608	330	1711	842	4505	2206	2602	1248
1	70116317	A	G	463	334	1031	563	3355	1971	2490	1241
1	70116825	A	G	567	280	837	408	2263	1167	3187	1556
1	70124742	A	G	19250	10713	3284	1697	13043	6807	3571	1801
1	70135137	A	C	19	9	3	1	6	4	432	219
1	70135161	A	T	2166	1123	2974	1467	10057	4880	5002	2525
1	70138465	A	G	7789	3966	3467	1706	17190	8717	3828	1871
1	70147981	C	T	3	3	20	9	19	10	408	194
1	70151123	A	G	779	465	4431	2207	7677	4807	6261	3149
1	70154441	T	C	17648	8633	3742	1907	22500	11503	4428	2243
1	70154449	T	C	13	3	0	0	22	8	0	0
1	70154480	C	T	6049	2897	1757	900	7370	3709	1970	977
1	70158547	A	G	125	62	2773	1388	6353	2925	4244	2131
1	70160178	T	C	4172	2307	4186	2185	23428	12356	6316	3092
1	70160326	C	T	1221	826	2880	1454	8074	4880	4777	2407
1	70160373	C	A	621	258	3303	1577	2686	1219	3900	1905
1	70164489	T	A	1491	859	4074	2005	6437	2377	5724	2837
1	70164495	G	T	224	82	792	370	1043	320	1852	924
1	70164510	G	A	1389	742	4187	2031	8256	3341	5445	2713
1	70164686	A	C	8037	4598	4060	2022	17712	9102	5227	2589
1	70171844	A	C	447	173	2404	1140	3836	1914	5728	2963
1	70174691	G	A	5	2	13	8	12	9	41	22
1	70174708	C	T	6	0	33	9	16	8	507	237
1	70174710	T	C	1963	1127	3625	1680	13825	7103	5653	2808
1	70176245	G	T	1176	542	3230	1662	12219	6153	5443	2681
1	70177006	C	T	832	442	1636	835	7913	3841	2274	1144
1	70177201	G	A	978	331	2753	1352	7572	3313	5649	2769
1	70177233	C	A	1001	467	3702	1906	14411	7108	4524	2242
1	70177954	C	T	2494	1098	2206	1093	8043	3262	3591	1605
1	70178544	G	A	3239	1526	5615	2881	27507	13680	5519	2683
1	70192159	G	A	2388	1047	2145	978	10887	5089	2433	1232
1	70192170	G	A	46	13	15	11	8	3	450	231
1	70192841	G	A	0	0	2	1	6	5	71	38
1	70192871	G	A	141	70	49	24	118	62	788	419
1	70194248	A	G	49	28	1134	560	6150	3416	3361	1624
1	70196038	T	G	12	9	53	25	145	70	178	90
1	70201717	G	T	1647	773	2932	1417	12645	6021	4044	1996
1	70202696	C	A	15533	7775	4030	1947	27005	12755	4481	2218
1	70205474	T	G	47	27	251	120	1020	540	140	70
1	70205481	T	C	78	46	309	161	795	396	122	62
1	70207079	T	G	1231	400	3480	1768	13481	5142	3417	1770
1	70207668	A	G	1131	712	4028	2129	22387	12375	3683	1849
1	70213258	G	A	952	391	2987	1368	15641	7232	3935	2003
1	70219936	A	G	2884	1541	4120	2179	17315	9010	6559	3230
1	70221562	G	A	6082	2772	3092	1464	22744	10919	2616	1311
1	70225296	A	C	30	14	85	52	271	137	0	0
1	70225340	A	G	2276	1132	2536	1293	12070	6359	3321	1629
1	70229232	T	C	47	28	52	28	60	31	700	356
1	70231500	T	G	3	2	1	0	6	4	220	112
1	70231535	T	C	933	355	3700	1885	4076	1719	5446	2742
1	70232583	G	A	59	25	2024	950	3509	1585	2119	1093
1	70241470	T	G	11	5	406	210	767	426	1762	874
1	70242153	C	T	21	9	2319	1106	696	326	5565	2760
1	70243540	A	G	9716	5034	1465	734	9951	5047	2116	1036
1	70244227	A	G	3644	2040	418	219	1227	547	1641	836
1	70244251	G	A	24757	13333	2767	1432	18240	9528	3960	2005
1	70248115	T	C	6137	2765	4880	2386	22020	10417	5822	3096
1	70249546	C	A	55	20	3291	1641	798	401	6627	3323
1	70263527	G	A	11	7	56	26	44	12	156	78
1	70269511	A	C	55	32	1629	849	1929	1109	1777	878
1	70272063	A	G	2630	1472	2154	1072	8327	4440	4115	2058
1	70279860	G	A	126	46	2556	1263	4488	2052	5655	2826
1	70281046	T	C	228	117	4026	1928	11804	6201	5188	2574
1	70282875	G	A	1949	813	3093	1501	12221	5318	4184	2108
1	70284220	C	T	81	45	993	456	4413	2148	2311	1142
1	70288647	T	G	373	197	3461	1645	5717	2911	6074	3059
1	70288669	A	G	18	12	189	104	320	145	587	290
1	70290244	G	A	4112	1776	660	303	5821	2716	1772	857
1	70290282	C	T	22	9	3	1	18	2	68	38
1	70296634	A	G	3	1	6	3	4	3	315	165
1	70296648	A	G	1724	1082	4198	2170	12628	6644	4754	2433
1	70297993	A	G	13338	7096	5240	2643	26110	13627	5625	2886
1	70299296	G	T	115	61	281	126	842	400	2064	1029
1	70306245	C	T	66	25	281	133	1287	560	2549	1257
1	70307376	A	G	17	12	0	0	8	1	513	260
1	70307421	G	A	5732	2568	3265	1637	18376	8739	2312	1191
1	70315688	G	A	1051	595	742	402	6190	3141	592	282
1	70329599	A	G	214	125	1299	667	3231	1724	2127	1029
1	70330904	G	A	10	6	5	3	18	12	306	157
1	70330929	A	G	0	0	41	30	0	0	57	26
1	70335657	G	T	2	1	27	11	11	5	646	311
1	70335682	T	C	2301	1148	4054	1920	21678	10543	6193	3099
1	70335972	G	A	55	29	5	2	21	8	132	66
1	70335986	G	T	16759	6908	5167	2420	25490	11500	5929	2951
1	70336030	G	A	517	185	312	145	572	285	1666	844
1	70342282	A	G	3	2	5	3	10	7	352	169
1	70343316	T	C	2717	1392	4593	2304	23688	12512	6047	2996
1	70343674	A	G	50798	27187	4740	2393	31800	15876	6480	3264
1	70343706	A	G	207	108	2	1	42	22	622	295
1	70346674	A	G	285	165	328	167	1581	832	2306	1119
1	70348222	A	G	40	32	758	373	410	240	2444	1185
1	70355974	A	G	122	44	306	146	1187	509	1262	651
1	70355981	A	G	272	102	1210	611	2796	1491	2169	1075
1	70355994	A	C	0	0	0	0	0	0	137	74
1	70355995	A	C	1963	831	4353	2093	15364	5995	6512	3301
1	70358238	G	A	998	536	1337	665	2925	1508	3945	1972
1	70359571	T	C	4960	2372	1940	964	11688	5667	3533	1762
1	70360214	T	G	171	96	1489	833	1830	1016	4046	2018
1	70361833	T	C	1290	704	1222	603	3434	1811	3690	1887
1	70363601	G	A	788	320	4705	2212	22281	10243	5644	2861
1	70363647	A	G	747	342	5945	2967	17522	8544	6128	3054
1	70365414	T	G	2537	1111	1333	666	3664	1673	3768	1858
1	70367087	T	C	180	110	649	331	1348	744	1879	906
1	70386411	A	C	7	3	0	0	0	0	189	83
1	70386463	A	G	506	272	227	123	1348	692	927	475
1	70395974	A	C	1168	480	3865	1845	9169	3788	5965	2995
1	70396007	C	T	662	275	4134	1982	7646	2495	4619	2293
1	70397087	T	C	7221	3889	4792	2521	25488	13993	6095	3028
1	70399053	C	T	21	6	100	37	511	223	412	191
1	70399066	T	A	394	165	3370	1776	13713	7024	5987	2942
1	70399182	G	T	349	177	782	384	1637	784	2071	1041
1	70404540	A	T	80	35	2944	1459	1934	860	4770	2062
1	70405179	C	T	175	87	3	2	37	17	286	147
1	70405236	G	A	13318	5893	4397	2168	21725	9903	4844	2403
1	70410670	T	C	2217	1247	4739	2445	20575	11234	4594	2313
1	70411044	G	A	1055	513	3928	1852	20501	9646	6196	3117
1	70415779	T	C	3	1	9	3	10	7	481	237
1	70415803	T	C	3	0	1	1	4	2	242	124
1	70419661	C	T	26	17	680	333	249	94	2283	1160
1	70422596	G	A	216	111	951	479	1578	762	2039	991
1	70423662	C	A	19	7	726	375	139	65	2296	1169
1	70429778	A	G	0	0	0	0	0	0	47	21
1	70429790	A	G	1159	692	908	464	2538	1373	1957	996
1	70430436	A	G	42	21	797	387	3055	1573	2620	1254
1	70440562	G	A	61	36	954	433	1356	661	2097	1055
1	70444036	G	C	5251	2072	980	451	3994	1715	1075	566
1	70444049	G	A	9080	4032	1465	676	6599	3234	2073	1053
1	70445085	A	C	864	417	1137	554	4073	2033	1850	897
1	70445686	G	A	4054	1865	880	421	4107	1906	1346	684
1	70446704	A	C	187	119	185	100	855	444	270	130
1	70450024	T	C	26	14	672	351	1600	881	3225	1600
1	70458452	A	G	0	0	0	0	0	0	0	0
1	70458497	G	A	1885	983	956	468	3384	1705	1397	691
1	70459109	T	C	7	6	3	0	2	1	419	208
1	70459654	A	G	292	160	849	434	1555	858	1910	905
1	70459886	A	G	47	23	856	428	1354	619	3356	1598
1	70460835	T	C	10	7	145	75	110	54	844	437
1	70465437	A	G	0	0	0	0	1	1	75	43
1	70469589	A	C	10	5	609	319	908	504	2653	1290
1	70475794	T	G	180	103	981	498	2389	1282	3164	1576
1	70476915	T	C	1242	699	916	441	3701	1940	2014	1014
1	70481829	G	A	39	18	23	10	87	30	695	358
1	70486660	A	G	6	3	569	303	132	78	2241	1097
1	70493281	C	T	398	190	2514	1228	6021	2896	4603	2308
1	70493703	C	T	2340	1130	3227	1688	13040	6493	4043	1996
1	70494216	A	G	327	225	1644	854	2910	1553	2914	1453
1	70494915	T	C	113	53	1990	1014	1875	718	4776	2327
1	70495253	A	G	20	10	1061	504	519	267	2962	1438
1	70495477	G	A	36	10	1763	836	1232	520	4677	2329
1	70496379	T	G	4	2	0	0	1	1	538	289
1	70499063	T	C	989	484	1434	710	8686	4424	1350	662
1	70499097	T	C	1697	853	1862	979	6487	3387	3079	1490
1	70499218	A	G	12	7	0	0	1	1	575	281
1	70499373	C	A	13948	6870	4103	2004	21914	10314	5822	2914
1	70500691	G	A	70	33	2032	977	2219	1033	4501	2236
1	70503488	G	T	5375	2242	3262	1569	14162	6730	4956	2463
1	70506922	C	T	60	28	2635	1271	1021	469	6309	3160
1	70511161	A	G	9562	5176	1589	786	7384	3505	3887	1931
1	70511184	G	A	18049	9544	2006	1025	11919	5685	3880	1943
1	70513579	C	T	16	6	897	442	251	117	3062	1489
1	70517191	T	C	321	140	257	142	944	521	1307	619
1	70519119	T	C	1779	798	1530	742	5511	2542	3874	1889
1	70519149	A	G	288	130	308	164	752	382	1324	649
1	70519176	A	C	13	8	0	0	18	10	681	328
1	70521914	G	A	8956	3896	3441	1678	18791	8244	4954	2531
1	70522079	C	T	500	220	1121	554	2720	1274	4105	2044
1	70525234	C	T	2169	1546	2335	1328	23732	15212	3778	1958
1	70525242	C	A	1	0	6	3	9	7	143	64
1	70527147	G	A	1	0	0	0	2	2	33	15
1	70527195	T	C	983	561	321	172	639	329	1299	681
1	70539344	A	G	1	1	87	37	79	35	169	80
1	70539355	A	G	57	43	158	85	446	251	613	287
1	70539366	C	G	96	45	218	105	464	236	1323	640
1	70543306	G	T	339	124	1572	704	1854	948	3844	1952
1	70543349	A	G	236	96	1114	515	2431	1189	3981	1991
1	70543365	A	T	2	0	8	3	63	25	56	28
1	70543913	T	G	393	200	1511	745	1344	744	3769	1862
1	70551339	C	T	1068	429	1608	784	3293	1499	3749	1901
1	70557160	C	T	11	8	359	192	504	280	391	183
1	70558594	A	G	73	31	0	0	30	14	707	343
1	70558599	G	A	9567	4412	3905	1949	21149	10587	4443	2154
1	70565471	A	G	670	379	1234	617	3415	1807	3711	1838
1	70565511	C	A	1938	787	3386	1661	13315	6362	5784	2900
1	70566981	T	C	38	27	1291	664	489	302	1653	834
1	70567897	G	A	1185	673	1233	604	5525	2857	2465	1247
1	70570974	C	T	1029	557	1585	788	9544	4670	3614	1850
1	70577391	C	T	116	38	847	404	840	354	3738	1863
1	70578607	A	T	7	4	0	0	0	0	216	117
1	70578618	G	A	943	465	1414	709	6089	3113	3215	1621
1	70582880	G	A	3425	1422	1503	728	5494	2743	3352	1676
1	70583889	G	A	2419	1043	3683	1843	17187	8231	6075	3086
1	70587360	C	T	398	184	3445	1681	11860	6264	5896	2921
1	70587379	G	T	0	0	3	2	10	4	84	38
1	70594528	G	A	1	1	18	8	21	7	164	90
1	70594571	T	G	2595	1362	3800	1844	19554	9863	4980	2483
1	70595016	G	C	888	352	953	478	4376	1761	1320	633
1	70595033	G	A	6665	3157	4086	1933	25694	12394	4918	2397
1	70599294	A	G	13	8	269	158	429	243	356	182
1	70599458	A	G	617	375	2733	1434	5143	2957	4648	2415
1	70608132	G	A	215	103	2537	1242	4771	2348	6386	3168
1	70608132	G	GAA	0	0	0	0	0	0	0	0
1	70611347	A	G	689	318	762	396	3508	1900	413	195
1	70615141	C	T	6817	3139	1962	964	6674	3298	4237	2112
1	70626062	T	C	126	67	967	461	1709	873	2936	1461
1	70641177	T	A	95	44	2423	1150	9347	4470	6140	3044
1	70651979	A	G	7477	3755	1233	592	5338	2722	2817	1420
1	70653940	C	G	6	5	23	12	59	36	505	245
1	70671601	G	A	87	48	46	24	152	75	215	105
1	70672926	G	A	1625	604	2091	1091	8229	4200	3880	1944
1	70687887	T	G	204	113	1896	964	5862	3135	4652	2362
1	70689215	T	C	721	418	2057	1000	5175	2682	5081	2554
1	70705315	C	T	165	90	1552	745	2126	1003	4412	2172
1	70711236	A	G	1042	585	2654	1290	7892	4456	6462	3247
1	70715093	G	A	56	27	1640	802	1076	546	5372	2723
1	70731850	G	A	0	0	0	0	5	1	57	26
1	70731885	T	G	3614	1981	3741	1938	15468	8015	6164	3052
1	70734143	C	T	34	15	16	7	106	46	297	146
1	70734187	A	G	4954	2572	3688	1821	11932	6080	3259	1612
1	70734227	C	T	43	26	40	24	79	40	37	18
1	70765659	G	A	2071	1005	1716	793	6068	3001	1701	856
1	70765695	C	T	9	7	3	2	4	2	0	0
1	70780947	T	C	30	17	1565	812	463	301	2321	1150
1	70784911	A	G	32	15	15	6	91	49	279	139
1	70784935	T	C	7613	4163	2008	1046	16203	8429	2017	998
1	70784953	C	T	25	12	6	2	4	2	0	0
1	70795379	G	T	58	22	23	9	5	3	87	37
1	70798736	C	T	3144	1444	1837	869	6508	3051	4544	2207
1	70802224	G	T	3	1	0	0	16	5	32	17
1	70802238	C	T	216	101	181	77	411	189	117	52
1	70802249	T	C	301	157	108	57	145	86	584	289
1	70816563	A	G	7792	3957	3471	1642	9359	4623	6284	3232
1	70816571	C	T	153	62	55	20	50	21	282	134
1	70820802	G	A	149	83	63	27	26	12	267	136
1	70821307	A	G	1482	719	2109	994	11162	5434	4333	2055
1	70823238	A	C	563	289	2006	991	7286	3726	4056	2023
1	70825916	G	A	127	44	2595	1218	1191	502	6517	3195
1	70831841	C	T	3120	1505	2145	983	9866	4575	4554	2304
1	70841821	A	G	2	2	3	1	0	0	483	235
1	70857768	T	C	3040	1737	2370	1274	8788	4853	3527	1746
1	70858409	T	C	153	80	136	66	170	84	343	172
1	70858435	A	G	6675	3128	2908	1421	13884	6765	5980	2999
1	70858472	G	A	4860	2230	1662	814	9156	4219	4241	2089
1	70859397	A	G	6463	3121	4042	1973	19783	9913	4830	2479
1	70859437	A	T	4040	1965	3948	2008	11309	5802	4934	2518
1	70867286	T	C	0	0	0	0	3	2	74	43
1	70867290	G	A	3690	1815	2134	1033	4443	2179	4180	2068
1	70867759	T	G	574	293	31	13	125	66	341	170
1	70871099	T	G	10	8	47	22	14	7	797	381
1	70872555	T	C	17	11	8	2	8	4	380	184
1	70875743	G	A	0	0	3	2	0	0	38	22
1	70875779	C	T	6777	3355	3901	1879	25661	12158	5114	2546
1	70877743	T	C	554	296	1588	819	3064	1480	4294	2152
1	70877779	G	A	2376	1122	4025	1914	15725	7760	5092	2517
1	70877964	G	A	582	340	1339	653	3313	1671	1210	638
1	70880717	T	C	4113	1984	4815	2321	25995	12626	6926	3496
1	70881147	A	G	168	87	1425	665	3220	1651	3393	1748
1	70883840	A	G	1645	823	2544	1262	9707	5148	4640	2361
1	70887099	A	G	272	149	3316	1722	5334	2890	4947	2387
1	70887183	A	C	25	15	359	173	537	279	1230	619
1	70888101	T	C	139	92	738	395	2319	1285	602	299
1	70888132	A	G	39	24	432	246	468	231	258	127
1	70897183	G	T	111	47	2343	1090	2499	1144	3058	1482
1	70901335	G	A	617	302	1501	734	2134	1046	3585	1809
1	70903941	T	C	3164	1217	2972	1425	10328	4693	5241	2594
1	70904068	A	G	1951	1016	3181	1523	8571	4168	4488	2274
1	70904800	G	T	3408	1790	3730	1933	10868	5592	4565	2278
1	70905199	T	C	0	0	18	10	6	3	567	276
1	70905333	A	T	169	91	1871	917	1790	875	2959	1459
1	70905354	G	A	193	79	523	242	1270	367	1171	580
1	70905402	C	T	1357	541	3847	1686	3176	1335	2970	1528
1	70910065	A	G	5437	2859	1597	822	15243	7720	2930	1461
1	70913726	G	A	1900	858	851	385	4118	1952	1424	721
1	70913843	T	C	871	409	2345	1132	4559	2219	5046	2505
1	70919676	C	G	185	111	2979	1500	5474	2890	3543	1778
1	70921173	G	A	3076	1529	3494	1659	13784	6617	3000	1451
1	70921852	G	A	801	367	1734	813	7166	3220	3069	1520
1	70922360	C	A	1212	671	2891	1465	9837	4612	2912	1453
1	70930788	G	A	3590	1684	3904	1919	13850	6890	7183	3617
1	70930819	A	G	11	5	18	11	7	2	284	146
1	70931286	T	C	34831	18076	5675	2855	33659	17595	3425	1707
1	70942322	C	T	49	23	55	23	290	116	0	0
1	70942350	A	C	8541	4318	4539	2306	25330	13206	6336	3135
1	70945884	G	A	485	302	1081	553	2859	1543	4156	2093
1	70947395	A	G	25	14	485	241	557	321	1576	776
1	70947746	A	G	1468	799	1008	507	2836	1530	2140	1045
1	70948709	T	C	1016	610	2681	1444	7210	4007	3689	1812
1	70948726	A	G	27	17	35	19	129	62	47	31
1	70952314	G	A	3356	1858	3657	1799	18154	9086	3858	1947
1	70954260	A	G	5524	2685	3527	1777	8049	3955	4492	2229
1	70954299	G	A	18949	8666	5329	2654	32921	15967	5768	2889
1	70957744	T	C	176	122	833	426	1727	1020	2097	1025
1	70963368	T	C	92	60	1120	585	387	241	3783	1909
1	70966453	T	C	1954	1126	3180	1670	9658	5321	6654	3259
1	70968414	A	G	2430	1248	1336	633	7993	3976	3914	1965
1	70972331	C	T	11911	5607	4562	2186	23079	10845	5498	2764
1	70974117	G	A	16123	8777	5306	2625	26058	14066	6033	3001
1	70979071	T	G	130	51	46	27	84	39	862	418
1	70979117	A	G	0	0	3	1	0	0	44	24
1	70981744	T	G	255	135	26	9	136	67	909	441
1	70981747	G	A	3648	1823	970	457	8581	4294	1277	651
1	70982274	C	A	50	16	9	5	21	5	0	0
1	70986482	G	T	8	2	7	4	2	1	0	0
1	70986488	A	G	4497	2443	2813	1396	12727	6368	5415	2747
1	70986523	A	G	0	0	1	1	0	0	0	0
1	70986547	A	G	9240	5344	4524	2317	22524	12056	6629	3278
1	70986557	A	G	8	5	16	10	6	3	0	0
1	70988682	C	T	1543	868	1260	634	2744	1493	2852	1382
1	70988709	G	A	18	11	6	5	0	0	69	36
1	70990002	G	A	10982	5440	1608	782	18501	8834	2681	1307
1	70990014	C	T	81	26	92	30	124	55	51	26
1	70990435	C	A	0	0	49	23	4	4	729	368
1	70990438	G	T	269	132	2060	989	3057	1499	6159	3070
1	70990955	C	T	3018	1361	2316	1091	9440	4405	5007	2469
1	70992015	T	C	185	100	3054	1511	4740	2460	7784	3832
1	70993695	C	T	1338	745	2773	1342	4494	2236	4614	2332
1	70994100	A	G	3292	1839	1560	795	10442	5389	3652	1830
1	70994133	T	A	56	25	25	17	18	4	211	95
1	70994248	A	G	41	22	9	2	0	0	180	84
1	70995562	G	A	8948	4476	4821	2279	22306	10634	4035	2038
1	70998772	C	T	8	3	45	12	417	136	447	242
1	70998786	A	G	180	76	2800	1452	9268	3858	4890	2467
1	70999039	C	T	847	460	1114	587	4011	2122	2527	1257
1	71001920	T	G	6651	3700	4229	2156	32858	16961	5502	2786
1	71002503	A	G	731	378	2964	1529	12581	6692	5404	2654
1	71003226	A	G	137	74	1872	958	5883	3134	3676	1805
1	71003750	A	G	2245	1152	3583	1739	19189	9388	4520	2267
1	71003771	A	G	2110	982	3829	1823	13956	6472	6130	3094
1	71005611	G	A	69	36	1083	501	1671	776	1775	901
1	71007926	G	A	2602	1102	3778	1761	16470	7515	5558	2785
1	71008107	G	A	167	84	3063	1466	7203	3247	6009	2960
1	71010207	C	T	10156	4358	3784	1852	23686	11692	5439	2747
1	71013974	T	G	1688	925	3084	1607	3746	2111	6186	3131
1	71014024	T	G	4635	2872	3797	2090	14876	8431	6471	3252
1	71014538	C	T	5711	2671	3808	1972	16301	8245	6255	3123
1	71017777	A	G	5519	2986	3960	1996	22157	11128	5625	2764
1	71018986	C	T	4367	1673	4038	1854	19656	8666	7250	3588
1	71019658	C	T	6970	3251	3284	1606	20606	9562	3824	1894
1	71020004	C	T	3955	1890	3151	1501	26941	12737	3895	2001
1	71020447	T	G	25	12	215	103	801	367	157	80
1	71022862	C	T	1289	642	731	374	1914	995	2982	1517
1	71023610	G	T	5229	2517	1239	614	5557	2714	1381	718
1	71023684	T	C	16869	8897	3826	1934	12378	6253	6174	3044
1	71024012	T	C	4461	2539	1115	535	3123	1602	1465	769
1	71024494	G	T	2777	1307	1128	543	5219	2525	1536	768
1	71028151	G	A	345	131	2448	1214	6775	3083	4500	2271
1	71028199	G	A	1253	478	3214	1589	18751	8786	6704	3275
1	71035504	A	G	409	249	1146	587	5172	2735	1029	521
1	71035526	C	T	0	0	15	3	0	0	82	36
1	71036885	G	T	6	6	750	384	567	360	806	423
1	71037863	C	A	314	154	1090	563	4180	2137	1458	733
1	71037901	G	A	476	189	1304	624	4024	1897	1579	805
1	71040461	C	T	632	262	3532	1713	14152	6459	6330	3153
1	71044680	C	T	1411	805	2821	1393	10817	5257	5182	2681
1	71045025	G	C	354	192	218	100	383	208	0	0
1	71045066	G	A	22469	10127	4351	2160	22724	11442	5833	2911
1	71050602	G	A	2960	1211	913	483	6841	2831	477	233
1	71050632	A	G	2494	1104	983	516	7991	3682	502	241
1	71051402	C	T	3	0	11	5	0	0	222	99
1	71051420	A	C	27	15	38	17	35	12	1191	570
1	71060210	C	T	15104	7176	3557	1807	24693	11823	6068	2971
1	71060220	C	T	4120	1962	924	454	10863	5030	572	280
1	71073536	G	T	5231	2589	2591	1310	14127	7094	3218	1646
1	71073574	C	T	0	0	12	5	21	7	0	0
1	71077584	C	T	11755	5998	3961	1924	25740	12729	5079	2514
1	71078893	C	A	1425	503	2713	1266	11993	5143	5023	2541
1	71081996	C	T	27	15	461	206	886	445	552	283
1	71082045	T	C	429	220	2638	1296	6096	3231	4726	2325
1	71088075	A	G	102	56	12	6	107	57	0	0
1	71088102	A	T	122	53	34	13	39	18	731	367
1	71088106	G	T	30260	13759	5434	2683	30889	15388	4343	2115
1	71088352	T	C	61	26	34	19	326	155	0	0
1	71088355	C	A	4662	2523	4225	2122	25490	13045	4631	2285
1	71088650	A	G	70	36	17	9	105	51	920	433
1	71088749	C	T	9	3	11	6	76	28	110	61
1	71088780	T	C	176	101	52	30	109	50	1064	537
1	71093752	G	A	5747	3400	2438	1160	5988	3272	4645	2294
1	71093805	C	A	4384	2100	1100	531	3466	1774	2575	1324
1	71093830	C	T	0	0	0	0	0	0	91	45
1	71093843	G	C	8079	3853	4214	2076	12825	6234	4869	2419
1	71093897	A	G	13984	7355	2887	1370	16773	7927	4095	2101
1	71095168	A	T	375	174	208	95	492	249	0	0
1	71095174	T	C	4033	1940	906	451	4883	2435	1053	527
1	71095450	A	G	5218	2128	4935	2469	12814	6276	4984	2433
1	71097059	C	A	62	26	2663	1312	968	456	5629	2816
1	71097852	A	G	277	127	891	440	1867	993	860	428
1	71097893	T	C	0	0	0	0	0	0	0	0
1	71097893	T	G	517	399	2216	1160	12840	6680	4299	2164
1	71097912	C	T	3	1	32	15	163	57	54	26
1	71097913	A	G	2	1	0	0	9	3	226	112
1	71098437	T	C	5426	2418	2248	1113	4495	2346	4859	2427
1	71098885	G	A	6599	3361	2373	1167	9069	4559	3616	1787
1	71099640	C	T	469	217	3253	1584	4602	2098	6147	3107
1	71099646	A	G	8	6	44	25	37	13	1443	712
1	71100213	G	A	4053	1879	4336	2159	13006	6600	5374	2713
1	71100726	A	G	4015	2076	4550	2293	12582	6646	7307	3632
1	71100730	C	G	4190	1830	4519	2207	14905	6887	5621	2823
1	71100766	G	T	73	44	45	26	161	91	1352	677
1	71103358	G	T	0	0	0	0	4	4	31	14
1	71103390	G	T	0	0	0	0	2	2	58	29
1	71103392	C	T	5568	2144	3215	1597	17895	8664	6416	3211
1	71103816	T	C	1259	644	3112	1526	9550	4974	5468	2713
1	71104110	A	G	52	25	39	21	73	36	1384	714
1	71104854	C	T	3613	1831	2414	1154	8257	3956	3694	1809
1	71109380	A	G	410	245	3688	1873	11693	6331	5508	2677
1	71109418	C	T	140	50	2200	1046	2961	1150	3821	1917
1	71111456	C	T	3550	1797	4169	2020	34098	16981	4806	2394
1	71116437	G	A	18800	7659	3808	1894	28222	13602	6018	3058
1	71116496	G	A	1240	545	1863	921	4398	1977	3677	1826
1	71119809	G	A	246	115	467	229	1704	833	2322	1146
1	71119856	C	T	928	389	2511	1235	5135	2472	3325	1656
1	71119882	C	G	39	25	56	27	226	110	0	0
1	71119926	C	T	13046	7411	3089	1554	18801	9643	3517	1819
1	71120020	C	T	714	301	419	195	833	398	2353	1110
1	71122504	G	T	2981	1176	3430	1683	14260	6735	6104	3046
1	71126765	C	T	5192	2528	2327	1135	9016	4528	5927	3008
1	71127022	C	G	1175	574	793	357	2317	1124	1379	689
1	71127040	A	G	15	7	3	1	6	1	40	18
1	71127061	A	G	26345	13360	4215	2027	27078	13349	4569	2251
1	71132536	C	T	8429	3903	2956	1391	16755	7672	3188	1590
1	71133810	C	T	397	217	139	68	1280	619	818	409
1	71134588	T	C	4575	2205	2216	1083	14622	7421	5714	2875
1	71136715	C	T	558	259	2466	1131	7342	3518	1957	988
1	71137936	C	T	710	315	686	338	5209	2472	1850	950
1	71139855	T	A	20	9	0	0	10	3	0	0
1	71142168	G	A	7353	3519	4284	2037	33838	15643	6680	3317
1	71142180	T	C	95	30	34	13	238	106	1012	485
1	71142202	T	C	5324	2346	2509	1240	16649	8346	5998	3002
1	71143884	T	C	18	8	7	5	14	9	122	62
1	71144073	G	A	8706	3965	3192	1508	12229	5870	5001	2528
1	71145822	C	T	14	7	534	266	597	275	935	448
1	71152441	G	A	2520	1285	3879	1942	19988	9998	4624	2317
1	71152492	C	T	99	61	41	17	223	122	754	353
1	71152679	G	A	1425	666	2387	1181	5532	2057	5316	2758
1	71152713	G	A	4099	1956	2685	1275	12450	5103	5351	2742
1	71152829	A	G	1497	691	2603	1267	15025	7705	5793	2884
1	71153714	C	A	1079	411	2160	1074	8287	4024	4124	2081
1	71154117	T	C	1878	954	4244	2135	13763	7024	4691	2298
1	71154417	A	G	206	110	2232	1194	5187	2771	5333	2683
1	71154611	A	C	4178	2411	3062	1647	13206	7565	5877	2950
1	71154753	T	G	29097	13901	3664	1805	32940	15382	4786	2298
1	71154774	A	G	28371	14599	3105	1474	31288	14172	4251	2156
1	71154805	A	G	12308	6630	2568	1281	17758	8734	3523	1730
1	71154823	T	G	237	114	40	25	62	39	442	207
1	71157661	A	G	838	397	1452	744	9451	4520	1985	996
1	71157690	G	C	790	278	1609	759	5505	2060	1909	949
1	71160841	G	A	2571	1219	2979	1380	12430	5775	4575	2266
1	71161306	T	G	56	36	67	30	527	278	143	68
1	71161350	A	G	1108	546	338	174	1706	876	1618	807
1	71162976	G	A	299	131	1366	628	4462	2117	2304	1172
1	71163602	A	G	942	454	1177	588	9109	4479	1573	796
1	71163715	G	A	320	148	3439	1591	6299	2895	6812	3408
1	71163886	G	C	35	16	12	1	33	15	299	150
1	71163908	G	A	7673	3970	5247	2527	24474	12408	4981	2454
1	71166263	G	T	2826	1337	3925	1950	16789	7816	4076	2107
1	71169865	T	C	93	50	14	3	133	75	596	291
1	71171915	A	C	123	55	27	9	81	46	431	203
1	71178427	G	A	42	16	405	142	626	308	891	442
1	71178475	C	T	247	104	2819	1378	7499	3464	5299	2658
1	71178959	C	G	9	4	32	15	5	5	42	22
1	71178968	G	A	0	0	8	3	3	2	0	0
1	71178989	A	G	5092	2449	3259	1560	14972	7301	4070	2100
1	71179634	G	A	30	11	13	10	30	15	603	305
1	71180218	C	T	1698	624	721	347	4077	1487	1992	976
1	71180227	C	T	1299	468	684	337	3217	1145	1999	990
1	71181278	T	G	474	263	613	326	1624	890	830	399
1	71182189	A	G	132	62	782	390	1546	675	1899	960
1	71182216	A	G	210	127	1247	624	1801	956	2068	988
1	71182222	C	T	1	0	27	13	29	13	425	225
1	71194635	G	A	55	20	8	5	7	5	111	53
1	71194670	T	G	2607	1161	1201	591	2895	1350	1840	884
1	71194705	T	C	191	95	13	6	56	25	181	95
1	71194729	A	G	305	140	27	16	137	66	316	178
1	71194759	C	A	2149	1072	373	185	1004	519	1430	736
1	71195538	G	A	14103	6569	5605	2788	26463	12748	6162	3027
1	71195561	G	A	838	392	718	375	2472	971	346	162
1	71197126	G	A	2243	946	2711	1338	15174	7030	5313	2663
1	71198580	C	A	2442	1029	2186	1038	9871	4520	3505	1668
1	71198603	A	G	10	6	34	18	104	46	36	16
1	71200411	G	A	557	262	2149	888	5820	2585	3748	1796
1	71210705	G	T	2664	1361	1701	848	3385	1765	2149	1043
1	71219551	C	T	2510	1265	719	344	2318	1168	1814	896
1	71220683	G	T	2220	1190	4891	2472	23085	11765	4716	2341
1	71223042	A	C	10	2	0	0	13	6	94	51
1	71223053	A	G	892	410	602	302	1284	657	2050	1032
1	71223075	C	A	69	33	17	7	0	0	88	47
1	71225448	C	T	807	290	2084	1008	4860	2355	3024	1535
1	71229637	G	T	2077	972	2492	1208	11945	5781	5337	2687
1	71230547	A	G	339	218	3627	1908	8887	4977	6447	3223
1	71235366	G	A	8	3	12	7	16	9	139	70
1	71241226	G	T	0	0	0	0	6	1	37	17
1	71241232	C	A	451	146	3244	1534	6495	2694	6136	3123
1	71245142	G	A	13461	6511	4276	2110	23864	11900	6169	3068
1	71245417	C	T	138	53	119	55	202	85	279	138
1	71245423	A	G	1021	500	626	337	3386	1672	826	380
1	71245429	A	G	988	422	637	305	1847	876	1989	992
1	71245436	G	A	2224	801	894	425	9014	3864	1475	701
1	71245458	C	A	36	14	0	0	25	7	227	114
1	71251704	T	C	366	173	2578	1214	2287	1052	7019	3470
1	71255441	G	A	997	505	655	320	1407	675	832	416
1	71266491	T	C	8	6	9	5	9	4	325	144
1	71266522	C	T	492	193	617	312	1524	744	2252	1120
1	71271726	C	T	18	6	4	2	71	22	36	22
1	71271727	G	A	207	80	83	27	397	112	67	32
1	71273517	C	G	68	24	552	273	1052	399	881	446
1	71273539	C	T	696	316	3634	1677	11415	5113	5447	2687
1	71273955	T	C	608	266	4302	2079	13025	5621	5985	2994
1	71273987	A	G	38	25	53	32	70	33	1170	579
1	71274759	G	A	683	299	2095	981	8220	3738	1638	850
1	71275174	G	A	11201	5869	4309	2143	30023	14663	5935	2984
1	71278123	A	G	0	0	20	14	9	7	1240	585
1	71283118	G	A	595	293	705	325	1183	546	2377	1203
1	71286392	C	T	132	67	587	277	745	372	2456	1227
1	71286912	C	A	37	13	761	370	683	314	1673	867
1	71286947	C	T	906	443	4140	1998	24544	11866	4710	2372
1	71288661	C	T	511	176	1589	767	6125	2747	2595	1310
1	71291519	G	A	3814	1741	3368	1568	18414	8440	3781	1843
1	71291785	C	T	343	179	1317	620	5188	2695	1288	654
1	71291825	G	A	4335	2111	4829	2429	34331	16841	3898	1976
1	71293970	C	T	321	136	583	269	841	421	2929	1474
1	71294018	T	C	137	80	665	297	534	263	3382	1708
1	71294542	G	T	5269	2346	4138	2029	15479	7879	6108	3077
1	71295646	T	C	0	0	1	0	0	0	117	46
1	71295674	G	T	463	234	2890	1450	5283	2632	5795	2938
1	71297210	A	G	1380	734	730	377	5639	3037	1347	676
1	71301151	T	C	243	115	646	326	1107	560	3054	1529
1	71301163	C	T	314	116	1202	546	3508	1459	1527	758
1	71303676	A	C	11	4	0	0	23	11	512	249
1	71303704	C	T	791	407	632	294	1533	757	3351	1677
1	71305078	T	C	862	496	680	327	1313	677	3503	1720
1	71305367	A	G	12	10	696	354	102	53	4051	1999
1	71305698	C	T	109	38	14	6	154	48	435	217
1	71305733	C	T	6	2	41	17	14	5	0	0
1	71306749	C	A	325	144	1165	555	2651	1270	1879	939
1	71309539	A	G	260	129	741	408	2234	1183	1392	712
1	71309567	A	G	0	0	0	0	5	2	48	31
1	71311138	G	T	40	12	0	0	0	0	0	0
1	71311155	T	G	21805	11403	4774	2380	1279	686	4795	2437
1	71313321	C	T	1541	520	2705	1306	4386	1839	5370	2662
1	71315078	G	A	53	34	7	5	18	9	594	315
1	71316844	A	C	1307	587	2459	1272	5230	2341	5503	2728
1	71316861	A	G	2159	1102	2462	1261	7186	3503	6059	3031
1	71316897	T	C	2	1	0	0	3	0	102	52
1	71318261	T	C	31	15	2081	1093	545	304	5053	2439
1	71321740	C	T	2811	1050	3023	1404	5206	2411	4673	2277
1	71324006	C	T	147	56	635	295	2375	1064	1403	671
1	71327088	G	C	421	172	101	52	1088	435	36	15
1	71327092	A	G	18463	8129	3752	1811	30672	13865	5261	2672
1	71328234	A	G	5581	3071	4282	2158	16951	8593	5260	2625
1	71328260	G	A	385	126	526	229	380	152	1757	840
1	71328284	T	C	3	0	0	0	1	1	46	23
1	71328402	G	A	285	90	574	265	1181	579	2098	1010
1	71329194	G	T	336	145	2050	944	3953	1847	5375	2654
1	71329449	C	T	6	3	6	3	4	2	36	20
1	71329456	A	G	1972	1026	1621	834	7796	4079	1957	944
1	71329709	T	C	3	2	0	0	6	2	424	195
1	71331220	G	A	3967	1926	1328	645	7512	3733	1935	971
1	71331430	G	A	29277	15183	4637	2239	18586	9006	4658	2304
1	71331455	C	T	2246	875	366	156	3055	1215	38	21
1	71331498	A	G	8246	4180	920	467	6910	3502	674	359
1	71332988	T	C	31	16	1206	593	1988	869	1279	682
1	71335488	C	A	1011	469	716	347	1768	807	2317	1116
1	71335507	G	A	15568	7813	5856	2840	39141	18633	4744	2410
1	71337193	T	C	12211	6051	3412	1665	11874	6036	4528	2278
1	71337925	T	G	2564	1258	2162	1107	15372	8314	1281	624
1	71338397	A	C	113	67	3072	1511	2167	1286	6257	3093
1	71339973	C	A	13864	6812	4309	2133	23152	11720	4185	2084
1	71343198	T	C	26	7	1	1	2	0	68	28
1	71343215	G	A	975	415	1032	494	1652	765	3446	1714
1	71348176	A	G	5603	2944	4778	2374	18535	9515	5398	2674
1	71348357	C	T	3814	1740	841	386	3676	1688	1766	862
1	71348398	A	T	5889	3219	1775	908	3846	1945	4265	2117
1	71350048	A	G	119	82	712	355	424	224	2384	1244
1	71350050	A	G	230	135	878	478	1636	875	478	222
1	71351757	G	A	36	17	9	5	4	3	199	109
1	71351785	C	T	4241	2077	1830	893	6552	3203	4760	2395
1	71352192	C	T	50	25	38	20	24	12	182	81
1	71352204	T	C	1599	770	1689	835	3564	1910	4567	2310
1	71352870	C	T	5777	2841	3016	1469	14330	6678	5972	2982
1	71352902	T	C	2	2	1	1	20	11	60	31
1	71352960	C	T	143	38	817	372	1000	449	2264	1133
1	71353075	G	A	175	57	816	390	734	235	1952	980
1	71353104	T	C	2442	1277	3148	1502	14020	7343	4498	2203
1	71353135	T	C	300	135	765	387	737	271	2503	1235
1	71353825	T	C	308	144	807	393	1847	946	2477	1233
1	71353846	C	T	8	5	14	8	21	7	747	383
1	71354756	A	G	10	7	24	11	20	13	270	136
1	71354769	T	C	471	218	848	431	2204	1062	2316	1157
1	71358184	A	G	2571	1181	2478	1261	8618	4375	4444	2240
1	71358190	T	C	3008	1437	2721	1326	12944	6609	4657	2345
1	71358232	A	C	7	4	43	24	8	3	159	82
1	71360561	G	C	2536	915	893	497	3489	1431	749	393
1	71360580	A	C	10475	5292	3397	1675	12446	6388	4378	2215
1	71360623	C	T	2449	1025	2823	1226	3345	1504	5887	2894
1	71361326	A	G	1418	821	3783	1869	11490	5780	4852	2401
1	71362472	G	A	100	43	1304	637	1772	909	3013	1496
1	71362587	G	T	8675	3428	3418	1615	10627	4926	4825	2421
1	71362821	C	A	2267	997	107	61	1149	471	202	95
1	71362829	C	T	6348	2756	698	336	2912	1284	2407	1185
1	71362868	G	A	64	25	0	0	13	10	400	200
1	71363224	G	A	100	43	76	25	38	11	336	172
1	71363236	T	G	36813	20187	5106	2631	37128	19702	5773	2867
1	71363258	C	T	19	8	6	3	4	2	31	22
1	71364105	G	A	3824	1928	2749	1346	15178	7610	5490	2675
1	71364226	G	A	10	6	2	1	7	4	694	351
1	71364269	C	T	2112	1004	1769	791	3419	1558	4311	2157
1	71364661	A	G	45	22	11	5	10	6	102	52
1	71367464	T	G	322	106	3445	1714	7943	4139	6030	2961
1	71367482	T	C	0	0	5	2	2	2	107	57
1	71369366	T	G	5956	3420	5186	2589	28498	14547	5370	2701
1	71369384	T	C	173	107	64	29	308	150	0	0
1	71373708	C	T	0	0	8	5	11	4	88	46
1	71373738	T	C	5034	2662	3037	1487	19440	9930	4107	2041
1	71374107	G	C	2157	1053	3345	1549	16381	7718	3707	1844
1	71374131	A	T	4	1	9	6	38	21	322	163
1	71374146	A	C	0	0	6	1	23	14	342	183
1	71374697	C	T	5226	2452	1146	567	12141	6065	1633	830
1	71374856	T	C	89	56	824	412	304	186	2085	1043
1	71375275	C	T	2959	1290	2626	1247	9301	4571	4973	2510
1	71375363	G	A	2831	1395	3866	1931	21389	10736	6876	3467
1	71380005	G	A	1	0	26	10	4	2	480	254
1	71380051	G	A	4478	1797	4425	2251	19911	10018	6759	3370
1	71380750	T	C	18	11	4	2	41	25	189	86
1	71384680	C	T	623	259	3217	1557	8993	4299	6412	3195
1	71391646	C	T	2325	1181	3890	1876	12149	5886	6334	3242
1	71391694	G	T	2033	905	2511	1201	4032	2002	4432	2205
1	71394683	T	C	641	326	1118	507	3127	1504	1343	666
1	71394687	G	A	0	0	3	2	2	2	39	25
1	71395182	A	C	33	16	653	306	1542	812	529	267
1	71398902	G	T	464	173	2686	1328	13809	6451	5166	2517
1	71399874	A	G	1267	702	2925	1443	11508	6322	5013	2502
1	71402747	G	T	3	0	10	7	5	2	175	92
1	71402788	C	T	318	149	609	300	2961	1393	249	126
1	71408369	G	A	7457	3449	1509	715	7793	3758	1294	651
1	71413324	C	T	8420	4422	4490	2208	31796	15796	5395	2690
1	71413498	G	A	436	135	2836	1405	2636	1227	5579	2928
1	71421564	G	A	285	112	2904	1403	5731	2740	5621	2896
1	71425669	T	C	61	44	69	41	160	92	194	106
1	71425713	T	C	379	193	119	56	685	341	68	38
1	71426260	A	G	311	173	1005	532	2761	1478	2329	1179
1	71427842	C	A	3329	1791	1346	686	9989	4949	1981	988
1	71430468	G	T	455	155	3081	1534	6165	2897	5743	2811
1	71436256	C	T	1100	588	2577	1259	12637	6125	4973	2507
1	71440025	G	A	46	24	0	0	13	6	34	15
1	71440052	T	C	2247	1150	168	91	893	455	153	83
1	71440217	C	T	2079	945	3224	1645	10802	5407	4990	2474
1	71442206	C	T	30	12	1449	688	1612	664	3112	1541
1	71442444	A	G	0	0	0	0	38	19	407	230
1	71442457	T	C	58	31	1731	857	7901	4007	3316	1701
1	71442626	T	C	2625	1313	2862	1383	13443	6822	4820	2383
1	71442683	T	C	3067	1639	3442	1652	24327	12451	6136	3037
1	71442712	T	G	7	4	0	0	32	11	428	216
1	71443127	A	G	2852	1891	3303	1629	11139	5410	5689	2830
1	71443135	T	G	3073	1521	2492	1153	10125	4450	4365	2135
1	71443150	T	C	6471	3943	3579	1773	22278	11608	5422	2724
1	71443399	C	T	29644	15770	2714	1429	21484	11235	2530	1254
1	71445390	T	A	48739	24419	4725	2293	33512	16606	5955	2966
1	71445903	G	C	7067	3726	2483	1261	13204	6757	5739	2806
1	71447445	T	G	1224	738	3604	1811	8669	4495	5839	2878
1	71448466	T	G	169	60	1068	527	4633	2024	1088	537
1	71448468	T	C	0	0	0	0	0	0	102	61
1	71448477	T	C	789	468	3841	1905	17936	9414	6374	3146
1	71452406	A	G	21	12	13	8	23	14	464	245
1	71455135	T	C	696	370	1108	537	4199	2094	1406	710
1	71455470	T	C	5760	3138	3705	1956	18468	9914	5859	2907
1	71458097	A	C	13	4	0	0	16	7	433	213
1	71458143	A	G	2018	921	494	234	2598	1106	871	427
1	71458162	T	C	22043	10158	4016	1983	27098	13563	4181	2098
1	71465292	A	G	8103	4367	3895	1989	32081	17414	4522	2208
1	71468452	G	T	172	89	760	379	1618	805	1123	536
1	71468493	A	C	4963	2605	3674	1868	14429	7539	5193	2620
1	71468502	C	A	26	12	6	4	14	5	261	135
1	71469485	C	T	108	47	796	412	1320	686	1599	827
1	71469516	G	C	3	1	0	0	18	3	405	202
1	71469530	A	G	9	4	27	16	0	0	98	55
1	71469560	G	A	75	43	819	393	480	227	1680	820
1	71473791	T	C	1641	869	2554	1290	9054	4785	5916	2939
1	71474782	A	G	230	144	2796	1402	7625	4280	5553	2719
1	71476762	G	T	12	4	0	0	15	7	101	59
1	71476772	A	G	19	8	21	10	8	4	318	168
1	71477315	A	T	47	24	2319	1133	2169	1061	6163	3090
1	71477841	A	T	1296	635	1055	543	4530	2334	1699	844
1	71478109	G	A	143	43	26	7	161	46	38	17
1	71479997	C	T	208	122	38	20	21	7	198	98
1	71480576	A	T	6	2	3	0	8	4	218	108
1	71480594	T	C	6461	3274	3630	1792	19788	10696	3847	1937
1	71480635	C	T	13	9	0	0	17	10	705	372
1	71482873	T	C	157	83	2790	1425	11432	5992	5675	2875
1	71486168	T	C	115	55	1177	611	3025	1374	790	403
1	71486202	G	T	357	175	3935	1983	11488	5711	3724	1845
1	71488623	A	G	1494	728	3507	1685	13277	6650	4203	2116
1	71488834	G	A	15642	7364	4076	1939	29928	13112	4039	1926
1	71488869	A	G	30756	14620	4904	2433	38253	17947	4221	2018
1	71494365	A	G	4014	1869	4250	2050	21556	10336	4627	2217
1	71503105	T	G	16518	8809	3950	1968	22044	11512	5233	2670
1	71503137	T	A	8	3	0	0	0	0	68	35
1	71504678	A	C	7064	3505	3523	1688	17824	8965	5577	2838
1	71504718	C	T	119	64	27	14	26	13	224	108
1	71506582	C	T	8329	3845	4011	1940	20687	10086	4502	2227
1	71507541	G	T	2880	1462	1303	641	6168	3172	486	242
1	71508962	G	A	922	474	842	386	3156	1559	868	433
1	71510419	G	T	55	23	1599	739	6927	3054	3261	1680
1	71512937	C	T	13	2	0	0	0	0	30	14
1	71522738	C	T	3	0	0	0	3	1	318	169
1	71526710	T	C	89	43	2744	1332	2157	1169	5003	2513
1	71527548	C	T	8160	4044	4080	2045	27624	13118	5031	2480
1	71528098	T	C	1042	484	611	305	2857	1383	1197	579
1	71528140	T	C	220	126	13	5	47	31	613	330
1	71528180	T	C	12	5	0	0	0	0	0	0
1	71530241	G	A	7	4	3	1	10	7	88	41
1	71530852	T	C	0	0	26	16	0	0	84	42
1	71530871	C	T	7	3	4	2	7	3	284	134
1	71541003	T	C	309	182	1442	717	4141	2165	2822	1385
1	71545921	C	A	19	6	461	98	1547	610	1710	734
1	71545970	G	A	257	118	3985	1965	24467	12241	5297	2706
1	71548467	T	G	215	134	2375	1291	7532	4394	5099	2627
1	71548960	T	C	2444	1188	1840	872	9111	4472	2482	1267
1	71552278	C	T	3401	1627	3256	1531	17345	8287	4312	2233
1	71552299	G	A	4	0	0	0	0	0	30	9
1	71556119	C	G	75	33	11	6	21	13	1089	523
1	71556167	A	G	6702	3510	3015	1532	12036	5936	4595	2289
1	71556842	G	A	659	190	2483	1220	6494	3196	5195	2592
1	71560350	A	G	1646	879	1123	550	7377	3814	1988	977
1	71561084	G	A	1688	806	3477	1662	12191	5948	5778	2941
1	71569951	T	A	17	11	714	344	775	397	1583	792
1	71570120	G	A	2137	916	3219	1492	14128	6372	4289	2193
1	71578442	C	T	158	68	864	388	1111	527	1217	596
1	71582186	G	A	10	2	1	1	3	2	107	51
1	71582197	A	G	23565	11442	3237	1616	18824	9347	4044	2097
1	71585077	C	A	0	0	27	12	3	1	53	23
1	71585097	A	G	403	238	2442	1239	4282	2178	4819	2351
1	71590877	C	T	5581	2701	3585	1756	16935	8098	3946	1947
1	71590895	G	A	19	7	11	4	45	19	237	126
1	71595348	G	A	34211	16977	4122	2190	22893	12219	4630	2311
1	71603703	A	G	2624	1559	3138	1624	14354	7581	5718	2891
1	71603738	C	A	10	6	89	43	215	100	51	19
1	71609102	C	T	338	169	3042	1504	9665	4741	5730	2951
1	71621610	T	C	11	6	0	0	6	3	229	114
1	71628776	A	G	397	203	943	455	9029	4497	2182	1063
1	71632667	A	G	62	26	8	4	3	2	168	86
1	71632670	A	T	14	5	0	0	5	4	191	100
1	71632687	T	G	6423	3682	3602	1854	13555	7419	4967	2519
1	71633719	A	G	1807	934	705	360	4208	2170	435	226
1	71634683	T	C	32	16	0	0	34	13	276	146
1	71648084	G	A	60	25	94	22	762	193	352	180
1	71648134	G	A	5	3	5	3	5	3	282	134
1	71648589	A	T	24	16	33	15	120	63	132	67
1	71648631	A	G	7	6	1	1	16	6	411	201
1	71649119	G	A	1	1	4	2	9	5	305	143
1	71654508	G	A	745	286	881	442	5438	2646	1699	856
1	71658888	A	G	1648	803	1198	604	4942	2451	2751	1359
1	71658936	A	C	40	24	6	5	16	8	843	399
1	71663686	A	G	794	506	648	326	4609	2467	1571	776
1	71665096	G	T	655	299	2646	1378	9889	4959	4734	2397
1	71671308	A	G	24	11	31	21	4	2	275	144
1	71671341	G	A	6432	2928	3636	1743	21318	10325	4041	2041
1	71674955	T	C	14	7	7	5	17	7	382	199
1	71675584	C	T	21	6	13	6	8	7	381	179
1	71676720	A	C	2508	1404	2768	1414	15414	7790	3869	1942
1	71677093	T	G	116	58	2517	1287	5831	3074	4629	2324
1	71678935	G	A	1122	577	3366	1698	5577	2887	5314	2669
1	71678982	C	T	237	106	34	16	220	83	343	191
1	71679004	A	C	6692	4281	2814	1419	8295	4033	3501	1660
1	71679021	C	T	16	5	41	13	20	12	36	16
1	71691861	T	C	0	0	0	0	3	0	186	93
1	71691895	T	C	3	1	20	11	10	6	278	144
1	71693778	A	G	30	18	6	3	17	11	387	198
1	71693782	C	A	12	4	0	0	0	0	44	30
1	71693791	C	A	1172	504	733	354	1906	842	287	163
1	71694861	G	A	14980	6502	4708	2183	20814	9395	4629	2110
1	71694883	C	T	8684	3686	4683	2285	18859	8029	4922	2412
1	71695106	G	C	19	7	0	0	9	4	271	128
1	71695137	T	C	46	21	6	5	25	12	350	188
1	71695806	G	A	4360	1915	1509	749	5392	2650	2706	1387
1	71696940	G	A	818	420	890	427	8275	3739	1679	839
1	71699013	T	C	2491	1137	3471	1788	16488	8546	4892	2466
1	71699748	C	T	40	19	11	5	14	8	290	163
1	71701459	A	C	962	582	1267	678	4633	2624	2435	1166
1	71701486	A	G	3	3	9	4	13	9	0	0
1	71718838	G	A	14500	6475	3412	1612	25102	11189	4518	2204
1	71728893	G	T	7	4	23	12	15	8	264	114
1	71728900	T	G	1416	774	3548	1748	12003	6238	5087	2527
1	71733081	G	T	169	74	880	465	1082	535	2312	1181
1	71734289	G	T	186	78	1585	753	3183	1504	3081	1550
1	71734612	T	C	1556	738	1179	598	8554	4118	1690	825
1	71734788	C	A	58	25	0	0	50	28	228	109
1	71740002	C	T	0	0	10	5	8	4	148	86
1	71740028	A	G	6049	3357	2411	1168	15739	7901	2521	1243
1	71745409	G	A	18	6	5	3	3	3	190	88
1	71751307	C	T	3163	1605	2562	1259	8159	3673	5755	2888
1	71752476	G	T	43	24	1949	966	3429	1431	5965	3045
1	71762203	A	G	1190	606	3670	1858	18394	9529	4785	2425
1	71763262	A	G	37	22	168	88	324	169	248	121
1	71763267	A	G	7	4	0	0	11	6	257	121
1	71770366	C	T	1	0	33	19	17	11	750	380
1	71770877	G	A	0	0	6	3	24	12	415	214
1	71773282	A	G	69	32	5	1	70	32	458	233
1	71773313	T	C	56	25	3	1	40	14	453	227
1	71774506	A	G	403	264	2717	1356	4236	2167	4424	2199
1	71774984	G	A	1511	821	1070	513	3013	1519	2307	1158
1	71775013	C	T	4	3	17	6	11	5	420	223
1	71775299	G	A	22	7	6	5	45	19	1549	749
1	71775308	C	T	5	3	7	3	15	5	487	251
1	71777548	T	G	755	335	2860	1478	6377	3220	4723	2443
1	71777555	G	C	4	1	3	2	30	10	416	206
1	71780062	G	A	100	51	20	9	378	146	716	356
1	71780084	C	T	813	319	227	107	1589	679	207	102
1	71781585	A	G	2497	1298	3357	1606	12253	6022	4687	2348
1	71781923	A	C	14	6	5	1	85	51	466	243
1	71795201	T	C	488	261	2898	1425	10584	5545	4928	2463
1	71800994	G	A	4	3	13	7	5	2	183	87
1	71801005	T	C	1	0	13	5	177	98	1317	662
1	71801039	A	C	104	44	2089	1044	10767	5665	2893	1518
1	71804472	T	G	43	22	1083	555	617	321	2832	1356
1	71808175	A	G	62	24	4	4	71	40	421	214
1	71815413	C	T	655	261	1480	672	4761	2097	2707	1384
1	71815415	G	A	9	4	8	5	31	13	418	198
1	71815519	T	C	6085	3278	3924	1988	23151	11831	3895	1931
1	71819148	A	G	245	139	524	259	1622	831	425	205
1	71819189	G	A	107	50	26	11	167	81	804	385
1	71822765	T	C	1387	775	2576	1320	12058	6506	2858	1417
1	71828032	C	T	12511	6179	2783	1406	16564	8143	5292	2729
1	71830161	A	G	6518	3504	3678	1892	18141	9661	4386	2164
1	71831748	C	T	2308	1323	640	329	3167	1617	186	78
1	71838498	G	A	1829	826	3417	1679	16585	8081	4956	2485
1	71840471	T	G	2	0	8	5	0	0	247	117
1	71840498	C	T	390	180	2303	1096	5322	2508	4511	2301
1	71845452	A	G	21	12	60	35	13	9	1141	557
1	71849037	C	A	1269	684	3233	1617	14869	7503	3858	1955
1	71850820	A	G	911	627	1858	921	6991	3774	1128	566
1	71865298	T	G	13	8	9	4	12	3	447	228
1	71868058	A	G	47	19	39	19	72	35	623	314
1	71876406	G	T	1743	755	878	436	6264	3066	1284	644
1	71876652	G	A	1097	480	2475	1165	6286	2622	4850	2443
1	71877872	G	A	11	6	29	16	15	6	170	80
1	71877898	A	G	51	34	45	24	136	64	861	433
1	71878921	C	T	1914	842	377	199	1954	953	2405	1192
1	71880016	C	T	11646	6001	5449	2624	26530	13136	6801	3367
1	71892376	G	A	436	141	803	387	908	422	2725	1378
1	71892420	A	G	845	487	1814	935	4863	2672	2363	1229
1	71905723	T	G	299	158	901	503	2003	1150	2993	1457
1	71905990	A	G	115	66	316	149	968	509	2324	1152
1	71906989	T	C	78	44	3	1	95	41	1058	520
1	71907540	C	T	121	63	649	319	1953	995	529	274
1	71912912	A	G	6831	3152	3596	1813	15746	8042	5431	2684
1	71913210	A	C	20	11	1	1	66	27	1095	528
1	71913250	T	C	8	6	5	4	37	19	1108	531
1	71914867	A	G	1	1	17	7	9	5	222	103
1	71918119	C	T	4060	2013	4078	1961	26973	13113	5865	2954
1	71920314	G	A	2262	1175	3853	1904	15543	7484	5397	2647
1	71923104	C	T	2595	1600	3839	1975	11073	5404	5391	2672
1	71923144	A	G	2724	1573	3758	1942	19261	9768	5103	2568
1	71925872	C	T	18	12	13	9	20	9	359	183
1	71925926	T	C	27177	13924	4672	2347	20916	11095	5298	2573
1	71929289	T	C	1831	1106	2694	1437	9860	5120	5019	2501
1	71929291	C	T	3	1	0	0	22	13	126	66
1	71932544	G	A	1588	728	5232	2443	4489	2136	6178	3158
1	71935052	T	C	172	108	1960	976	8817	4659	3947	1971
1	71937694	C	T	6974	2941	3866	1838	18700	8879	5521	2790
1	71937709	G	C	7	4	0	0	25	10	113	62
1	71944270	C	G	917	500	1169	611	7473	4124	534	272
1	71949903	C	T	758	389	2900	1415	9090	4386	4753	2369
1	71961608	T	G	1	1	17	7	9	5	230	124
1	71964514	T	G	991	595	2567	1282	6369	3503	4457	2192
1	71969514	C	T	10422	4897	4134	2037	19557	9315	5201	2642
1	71986552	T	C	864	457	684	334	6206	3026	1334	682
1	71987496	C	T	1696	758	879	445	3442	1651	2247	1116
1	71988549	A	C	176	103	570	273	2863	1481	1332	640
1	71991059	T	G	1	1	2	2	2	2	727	357
1	71992530	G	A	8293	4079	818	404	4998	2516	1188	558
1	71993292	C	T	49	21	898	416	2081	1033	656	343
1	71996090	C	A	567	240	3919	1886	13027	5821	5513	2791
1	72001417	A	G	74	32	56	32	88	45	1301	642
1	72001458	G	A	1	0	12	7	13	8	263	142
1	72007559	G	A	699	314	133	60	737	309	716	358
1	72012933	A	G	16158	7904	3380	1663	19364	9447	5904	2892
1	72014193	A	G	9200	4803	4067	2056	16346	8362	4795	2378
1	72015389	A	G	2	2	108	59	81	31	690	362
1	72015414	G	A	685	261	2970	1444	11642	5659	5600	2855
1	72018107	A	G	193	105	51	37	78	47	784	414
1	72018139	A	G	0	0	0	0	0	0	32	14
1	72021992	T	C	3	1	52	25	270	177	279	140
1	72025716	C	T	2549	1141	3554	1602	15707	6402	6181	3144
1	72028223	C	T	468	208	3255	1596	8296	4031	6763	3475
1	72028760	G	T	2	0	13	7	7	2	962	463
1	72029177	A	G	69	38	2237	1106	4276	2215	4509	2252
1	72033613	C	T	3202	1415	3771	1862	17742	8543	5169	2561
1	72033620	G	A	240	74	319	152	1460	612	277	139
1	72034058	G	C	3480	1638	3435	1730	5388	2339	6314	3140
1	72034083	G	T	18	6	23	10	16	7	352	171
1	72038489	T	G	2272	1052	3589	1751	10880	4793	6504	3290
1	72038497	C	T	2471	1206	3784	1879	13428	6310	6345	3184
1	72038923	G	A	555	276	689	338	4028	1866	2156	1152
1	72038947	A	T	1253	676	3387	1717	10502	4844	6204	3094
1	72040354	C	T	80	23	355	168	471	176	1231	622
1	72040908	T	C	0	0	5	4	20	13	80	37
1	72041047	A	G	18	7	5	4	0	0	140	80
1	72041060	C	T	26	14	20	11	0	0	323	160
1	72045626	T	C	7375	3519	3834	1897	17010	8762	5892	2951
1	72046396	C	T	1	0	13	6	0	0	221	101
1	72050297	G	A	145	60	57	19	134	44	238	117
1	72051199	TCAATGACAACAC	T	0	0	0	0	0	0	0	0
1	72051206	C	A	1598	794	493	255	1328	664	1281	669
1	72051965	G	A	34	21	1035	524	2102	1139	1865	902
1	72052344	G	A	75	35	36	15	484	132	273	145
1	72052346	C	T	12	5	0	0	27	14	246	126
1	72053873	A	G	65	36	536	267	538	271	2388	1166
1	72054329	C	T	32	9	431	225	424	197	2489	1240
1	72054642	A	G	144	87	361	178	405	215	259	127
1	72054689	A	G	621	336	531	262	1598	792	2321	1184
1	72055103	T	C	7	3	34	15	67	33	1015	507
1	72058367	C	T	294	129	572	294	841	381	2338	1183
1	72058405	T	C	420	202	534	272	1321	696	2196	1089
1	72058543	A	T	2317	1056	574	299	1800	793	1245	645
1	72058552	G	A	2896	1522	733	367	3401	1842	2224	1088
1	72059958	C	T	8	4	0	0	3	1	289	147
1	72059968	A	G	517	281	539	240	1563	780	2355	1210
1	72061282	A	C	3	1	11	5	2	1	195	94
1	72061784	A	G	161	102	424	220	1204	675	2008	1052
1	72061816	A	G	562	291	2728	1326	4632	2161	4819	2414
1	72061953	C	T	7055	3530	657	338	2758	1395	2412	1204
1	72066597	G	A	1456	669	388	188	810	372	891	443
1	72066610	C	T	134	45	51	20	296	85	195	100
1	72066619	C	T	146	56	44	27	162	62	558	286
1	72066623	G	A	17010	7767	4741	2380	26951	13412	4563	2259
1	72066634	A	G	39	12	8	6	10	5	183	98
1	72068519	A	G	16	9	17	7	386	181	191	106
1	72071129	A	T	1371	657	3389	1672	12850	6538	4964	2523
1	72072295	A	G	48	23	31	19	45	22	608	284
1	72077549	T	G	4248	1798	3896	1853	18727	8957	4186	2012
1	72078549	A	G	149	60	33	18	131	69	1825	886
1	72078584	C	A	1020	501	606	316	2626	1213	2472	1219
1	72079898	G	A	82	36	2339	1146	1891	840	5156	2541
1	72081112	T	C	162	115	854	433	1198	681	2180	1144
1	72084547	G	T	370	160	997	477	3084	1425	2052	1012
1	72090075	G	A	6990	3366	4419	2135	22940	11074	5540	2741
1	72090094	A	G	779	369	696	379	1067	480	751	378
1	72090728	C	T	84	43	2378	1185	1355	579	5842	2985
1	72093971	A	G	71	40	371	187	475	257	702	342
1	72098811	T	C	436	219	3204	1647	8423	4340	6276	3061
1	72101417	T	C	4104	1824	3794	1845	10156	4792	5416	2732
1	72104447	C	T	867	341	2847	1392	5814	2710	4733	2325
1	72108798	C	A	3319	1642	791	362	3433	1713	1467	788
1	72108834	A	T	6	4	0	0	2	2	115	58
1	72110255	A	G	1400	817	2787	1488	5210	3044	5739	2801
1	72111472	T	C	216	143	587	315	1093	656	692	370
1	72113494	C	T	857	459	3397	1629	16280	6832	6120	3077
1	72115455	G	A	101	50	106	44	115	51	1663	854
1	72121443	A	G	607	333	4113	2169	10660	5987	5682	2860
1	72127461	C	T	76	29	2361	1144	3544	1580	6441	3216
1	72134153	G	A	1023	510	3177	1565	11799	5612	4268	2132
1	72136313	C	T	10019	4536	5505	2543	14356	6686	5653	2796
1	72136335	C	T	74	23	32	13	43	18	0	0
1	72136346	C	A	18305	9115	5259	2701	23480	12118	5574	2752
1	72137131	A	G	601	307	1363	666	2588	1452	4114	2090
1	72140399	T	C	13	4	9	6	15	5	406	207
1	72140416	C	G	577	197	689	355	2082	940	1685	885
1	72145213	A	G	77	34	2954	1476	2191	1159	6356	3160
1	72150052	T	C	40	25	835	436	1100	579	3151	1622
1	72168541	A	G	9693	4845	5020	2481	33881	17037	5251	2642
1	72169290	G	T	2754	1149	3625	1732	5370	2459	5523	2804
1	72182963	A	G	4119	2380	4032	2051	18058	9447	5541	2811
1	72185216	G	T	2772	1368	3759	1869	15303	7359	4128	2080
1	72187464	T	G	9867	5200	3831	1972	17106	8929	5579	2783
1	72199451	A	G	532	304	2918	1534	3076	1783	5789	2875
1	72201256	T	G	678	404	3016	1480	6792	3439	5298	2573
1	72206799	C	T	1347	619	3766	1890	6045	2937	5586	2764
1	72209846	G	A	311	148	3362	1615	4628	2261	3083	1401
1	72211866	T	C	1	1	0	0	11	6	206	88
1	72211871	C	T	2232	1047	3393	1593	17833	8559	4485	2252
1	72211943	G	A	210	95	612	312	1368	682	2692	1342
1	72215221	G	A	14	8	26	14	57	23	402	205
1	72218399	T	G	9	1	3	3	0	0	78	41
1	72218416	T	C	7889	4271	4278	2186	25545	13105	5654	2901
1	72218444	G	C	8	2	23	14	6	1	210	111
1	72220209	T	G	6445	4495	3291	1583	11780	6156	5118	2532
1	72220321	C	A	17871	11121	907	468	7380	3717	1084	579
1	72220913	G	T	6349	2919	3893	1922	12915	6147	4680	2316
1	72237521	A	C	1798	918	2492	1195	4626	2434	3184	1500
1	72238379	A	G	100	46	1504	733	876	359	4056	2010
1	72242590	A	G	888	475	1282	649	4263	2168	3940	1963
1	72243242	A	G	48	25	776	382	255	108	3008	1455
1	72246562	C	T	61	32	2	1	32	15	396	211
1	72255500	T	C	8116	4193	2843	1419	12678	6551	3842	1934
1	72271264	A	G	835	436	3075	1587	6936	3589	4568	2245
1	72274473	C	A	11	4	330	173	442	229	35	15
1	72274874	G	A	768	314	804	388	4335	1942	1658	816
1	72275559	T	C	469	261	622	320	1552	845	1822	930
1	72282482	C	T	3344	1547	3655	1787	14357	6782	5372	2758
1	72284206	A	G	22325	12322	4702	2407	22763	11834	5268	2689
1	72284605	T	C	34	25	546	280	579	316	2465	1246
1	72288619	C	A	0	0	0	0	0	0	0	0
1	72289671	G	A	2654	1057	3773	1972	18774	9336	6274	3153
1	72297729	A	T	86	50	19	11	235	127	170	92
1	72297766	C	T	5985	2986	2223	1025	12494	6061	2244	1133
1	72297790	G	T	394	163	438	202	711	305	924	450
1	72299344	C	T	15605	8502	4076	2150	25229	13083	5382	2643
1	72299346	C	T	53	20	25	13	252	74	0	0
1	72302258	T	C	0	0	0	0	0	0	0	0
1	72302290	G	A	1049	518	2843	1393	8079	3792	4154	2091
1	72302396	G	T	21	11	515	262	656	331	877	436
1	72305762	C	T	249	119	2932	1381	4570	2043	5822	2884
1	72309985	C	T	1831	901	1683	860	8061	4162	2355	1171
1	72316919	G	A	153	76	398	196	989	405	1486	719
1	72322599	A	G	85	50	2659	1338	2246	1253	6999	3517
1	72322935	G	A	647	299	1303	649	4400	2169	1016	506
1	72328224	G	C	140	61	106	49	406	209	113	58
1	72328227	T	C	973	488	414	203	1055	533	1527	781
1	72329415	C	T	2042	1000	3137	1557	11265	5285	5455	2704
1	72329451	G	A	12	6	105	34	62	30	174	72
1	72330424	C	T	1079	507	2768	1347	7116	3189	6089	3070
1	72331815	T	G	381	209	2690	1400	2228	1222	6340	3128
1	72336913	G	T	1591	799	1777	888	7189	3483	2709	1411
1	72346331	A	C	4523	2304	3369	1652	14497	7142	6031	2982
1	72349603	C	A	163	67	2405	1056	1668	717	5590	2726
1	72353552	G	A	8205	4135	3067	1499	15549	7768	4283	2083
1	72362325	T	A	53	30	307	157	883	367	311	158
1	72362338	T	G	1002	575	2259	1171	7157	3850	4668	2390
1	72364989	T	C	224	118	276	138	1299	664	1246	631
1	72370672	C	T	18	9	22	10	3	1	188	96
1	72378600	G	C	0	0	89	46	18	9	146	68
1	72381596	C	A	7264	3051	3578	1745	18103	8483	6487	3205
1	72384260	C	A	8	5	0	0	6	5	224	120
1	72384596	G	A	3706	1746	3610	1784	19145	8674	5957	2983
1	72384629	T	C	36	31	228	111	539	327	76	36
1	72385590	A	G	6844	3712	2768	1423	10136	5441	3825	1884
1	72387666	G	A	599	316	1430	706	4338	2242	2898	1443
1	72388052	A	G	36476	18016	5812	2918	40968	21054	5675	2807
1	72391457	C	T	475	261	2283	1141	4177	2006	4151	2096
1	72392114	T	G	0	0	0	0	5	2	18	9
1	72400182	A	G	764	398	1531	781	4613	2481	4529	2361
1	72400193	A	G	33	15	16	5	31	15	596	320
1	72402030	C	T	337	150	2879	1421	5950	2859	6671	3394
1	72402047	T	C	0	0	32	21	0	0	85	47
1	72402494	T	C	2422	1293	2985	1544	11006	5623	3817	1874
1	72402880	G	A	630	293	1573	771	3903	1956	4567	2297
1	72404727	C	A	8285	3868	2634	1260	12503	5883	5547	2754
1	72404743	C	G	6	2	8	4	3	1	126	55
1	72405756	G	A	318	173	24	10	88	42	451	221
1	72406140	G	A	613	240	1806	897	5976	2864	2577	1327
1	72406179	T	C	246	104	1566	808	3286	1643	2723	1378
1	72407409	C	T	270	97	2750	1272	7302	3365	6746	3385
1	72410986	G	T	6	2	26	12	38	13	546	272
1	72413509	C	G	36	12	18	10	80	11	576	282
1	72413527	T	G	2907	1501	2563	1242	10576	5399	5732	2807
1	72413739	A	C	17	9	20	8	81	14	546	274
1	72415367	T	C	189	132	1183	634	2741	1523	2235	1099
1	72415915	C	T	4	1	20	10	20	0	538	294
1	72415949	C	A	329	155	3131	1514	5397	2381	6806	3370
1	72421349	T	C	36	20	1276	642	1863	1013	3372	1703
1	72423184	T	A	13	7	1353	689	480	235	5365	2705
1	72424117	G	A	120	32	2095	1007	1644	560	5716	2891
1	72429004	T	C	527	286	1752	879	9863	4985	2439	1227
1	72430051	G	A	13680	6285	3811	1841	19323	9340	6152	3126
1	72433549	G	C	3366	1669	3291	1567	11019	5327	5511	2759
1	72435689	C	T	10	6	10	3	42	22	298	151
1	72436403	A	G	337	198	2889	1551	9584	5340	5866	2999
1	72436411	A	G	3	2	97	46	91	47	306	157
1	72438466	G	A	250	119	3130	1520	9393	4475	6972	3433
1	72443572	G	A	1252	558	1154	520	5080	2312	2580	1248
1	72444128	A	G	450	280	1852	965	5444	2960	4279	2089
1	72446164	A	G	55	26	2016	997	3375	1733	5718	2802
1	72452433	G	A	61	23	13	5	24	12	61	34
1	72455331	G	A	513	214	1457	665	2765	1242	3778	1826
1	72457252	A	G	8539	4596	4291	2142	13618	6893	5835	2896
1	72458685	C	T	2043	986	3308	1577	13077	6177	5901	2955
1	72460785	A	G	1206	614	2859	1466	6827	3363	6551	3236
1	72460789	G	A	704	260	1714	803	4088	1879	4282	2128
1	72461023	G	T	3680	1296	3307	1650	7587	2229	5948	2955
1	72461042	A	G	1297	548	1897	963	3262	1231	5757	2814
1	72461382	C	T	30	13	706	329	1179	641	516	263
1	72463133	C	T	744	388	2090	1034	8012	3822	4471	2316
1	72463217	C	G	8	7	0	0	12	6	305	152
1	72463218	C	T	8	7	3	2	12	6	295	149
1	72463259	T	C	43	22	17	8	45	23	560	269
1	72468564	C	T	2	1	68	35	24	12	297	148
1	72468596	G	C	133	60	1461	754	4207	1666	2666	1355
1	72469000	C	T	32	14	19	11	39	16	334	172
1	72475561	A	G	2442	1404	3169	1607	19254	10473	5453	2748
1	72477903	C	A	19	10	0	0	14	7	281	148
1	72477916	T	A	1	1	3	1	7	3	191	97
1	72477924	A	G	2680	1485	1017	549	4690	2523	2162	1063
1	72478099	G	T	4250	2013	1397	718	3949	1679	2390	1216
1	72478126	G	A	14773	7024	4228	2160	19380	9910	5093	2597
1	72479227	T	C	4	4	818	397	21	16	1178	599
1	72488815	G	A	4397	1872	3791	1876	21581	10134	5754	2888
1	72489531	C	A	0	0	6	3	2	2	0	0
1	72493454	C	T	182	67	1957	943	6277	2659	2406	1209
1	72493897	A	G	5782	2845	3380	1665	15499	7581	4081	2062
1	72499082	T	C	2327	1289	4055	2019	12175	6620	6110	3083
1	72500375	G	A	2365	1115	1921	930	10633	5094	2559	1307
1	72500405	T	C	14	6	0	0	17	8	340	173
1	72505454	C	A	10	4	1	0	0	0	116	58
1	72505465	C	T	1957	923	1375	665	8252	3869	2434	1163
1	72507306	C	T	5323	2159	2603	1318	10779	4870	3460	1709
1	72507341	T	C	24	16	40	22	13	9	361	186
1	72508262	A	G	24	8	6	2	10	3	35	13
1	72508263	C	T	55	31	42	19	21	5	591	292
1	72508296	A	G	14469	7988	2335	1191	9768	5137	4769	2392
1	72508345	G	A	43159	19199	4587	2153	25749	11437	5534	2783
1	72508357	C	A	28508	12069	3459	1669	17486	6959	5176	2599
1	72509490	T	C	1350	750	3371	1703	18442	9969	5503	2729
1	72509683	C	T	18	7	1861	972	183	112	6057	3113
1	72512391	C	A	34	7	1319	646	665	288	4335	2184
1	72513688	C	T	97	49	0	0	10	6	391	195
1	72514896	C	T	49	35	784	377	1608	830	440	218
1	72515689	T	C	76	28	4	1	16	5	68	39
1	72515717	T	C	382	215	1153	601	6523	3376	646	299
1	72516287	T	C	1235	606	3719	1927	14916	7875	5782	2903
1	72517928	A	G	9057	4207	5629	2802	17158	7987	6495	3229
1	72518170	A	G	3843	2378	4285	2141	25003	12886	6021	2954
1	72520941	T	C	91	60	3166	1640	9279	5067	6293	3126
1	72526247	C	G	3	2	461	224	2432	1291	560	270
1	72528522	G	T	19	7	0	0	3	2	70	40
1	72528539	T	C	4690	2512	1646	792	4194	2153	3970	2003
1	72528734	G	T	87	29	3062	1512	2027	983	4754	2397
1	72531155	G	T	128	55	37	19	24	8	403	187
1	72531925	G	A	5149	2410	1890	937	8477	4043	3775	1915
1	72532506	G	A	5253	2296	1716	813	5253	2337	4261	2042
1	72532534	G	A	17	7	18	7	19	7	121	64
1	72532536	C	T	244	115	180	63	476	185	41	18
1	72533918	A	T	16	9	5	3	21	12	464	233
1	72533927	A	C	14	7	9	4	35	15	513	227
1	72537442	C	T	779	349	1586	776	6662	3344	3994	1964
1	72537467	C	G	4	2	1	1	14	7	53	23
1	72540901	G	A	12	8	1036	526	208	85	3754	1847
1	72542929	G	A	192	92	15	7	40	18	433	193
1	72549836	C	T	398	190	3156	1589	6403	2929	5767	2931
1	72552322	T	C	10	5	23	7	21	12	301	148
1	72554093	C	T	161	88	3929	1927	17503	8597	6585	3304
1	72555489	A	C	12	7	1051	541	153	90	4817	2402
1	72555807	G	T	8	4	697	315	273	138	4444	2188
1	72557973	T	A	7244	3823	3203	1586	12004	6201	4811	2393
1	72564879	A	G	11	7	1681	842	854	452	4997	2421
1	72565630	G	T	257	116	1102	537	1315	547	3575	1754
1	72569309	G	T	847	368	3505	1699	12996	5956	4330	2109
1	72570374	T	C	1	1	30	24	13	10	360	190
1	72571317	T	C	1	0	0	0	2	0	218	99
1	72571364	C	T	17221	8293	5093	2476	28334	13823	5797	2892
1	72575560	A	G	12	4	877	430	1776	994	1745	886
1	72579734	T	G	110	60	1196	594	3102	1616	3573	1830
1	72581966	C	T	37	14	1961	929	844	326	6185	3022
1	72583375	T	A	4090	1969	5046	2374	35219	16642	6518	3232
1	72583763	G	A	586	268	3666	1854	9947	4797	6811	3446
1	72584184	G	A	13973	7116	6446	3233	52081	26914	5618	2867
1	72584214	G	A	11	6	10	4	10	3	212	97
1	72586877	C	G	41	16	12	4	27	7	257	126
1	72588669	T	C	34	22	524	275	297	179	317	160
1	72590177	T	C	39	20	19	9	62	34	314	144
1	72590193	G	A	12805	6744	4778	2394	25807	12962	6314	3142
1	72595125	T	C	95	71	1684	902	857	528	5695	2931
1	72611712	C	T	62	23	0	0	27	12	422	223
1	72611715	T	C	6193	3445	2214	1056	15336	7335	1552	730
1	72611765	A	G	16	3	13	4	0	0	98	54
1	72615099	C	T	0	0	15	10	3	2	234	122
1	72615118	G	A	235	123	2614	1330	6533	3264	3165	1573
1	72619339	T	C	27	16	1727	847	586	319	3990	1901
1	72619505	A	C	25	15	22	13	52	28	907	462
1	72619961	C	A	123	68	4244	2084	10231	4960	5657	2832
1	72621463	C	T	2042	1075	1005	480	8835	4189	499	260
1	72622183	G	T	8	3	33	15	17	6	1527	729
1	72628491	G	A	30	14	33	19	45	17	1126	570
1	72629795	T	C	970	495	4146	2037	9516	4963	4810	2360
1	72629799	G	C	5	5	108	57	68	33	189	90
1	72632885	A	G	36	27	895	475	1911	1106	1558	802
1	72632917	C	T	3	2	150	74	456	150	226	112
1	72634912	A	G	18	12	251	134	484	296	124	60
1	72635996	C	A	17	7	838	419	791	375	693	353
1	72640353	T	C	1461	787	3507	1639	11479	5787	3818	1949
1	72644585	T	C	856	486	2219	1143	14318	7977	1138	576
1	72646711	G	T	45	24	12	6	58	30	361	196
1	72646730	C	A	22	8	15	9	25	13	167	94
1	72647903	A	G	357	143	1915	912	5094	2561	1451	700
1	72650208	T	C	67	31	26	16	61	29	613	301
1	72650254	A	G	2733	1488	3512	1813	18134	9432	4671	2346
1	72654730	A	G	5449	3260	4362	2261	17500	9432	3706	1824
1	72657058	C	T	56	21	366	185	1132	486	503	266
1	72658214	T	C	200	107	2331	1154	1522	770	3999	1974
1	72659880	T	C	3	2	5	3	1	0	363	172
1	72663761	C	T	354	200	204	87	1876	943	1164	587
1	72667244	G	A	2	1	0	0	10	1	152	80
1	72667261	G	A	28	14	34	16	129	52	476	251
1	72670904	C	G	4813	2792	3176	1651	15614	7866	4032	2001
1	72674434	G	T	14	6	1123	526	552	212	1969	991
1	72682718	T	A	6	2	823	433	215	107	923	470
1	72683204	G	T	9	1	6	1	1	0	524	260
1	72683226	C	T	1022	334	2687	1221	6425	2798	5558	2858
1	72688503	G	A	5404	2460	4372	2186	18458	9066	5421	2743
1	72692411	C	T	1	1	5	2	3	1	222	119
1	72696255	C	A	25	15	10	5	43	15	177	95
1	72703850	G	A	17	2	7	5	16	5	584	301
1	72703860	G	A	1360	424	3046	1453	8219	3860	4798	2419
1	72703860	G	T	0	0	0	0	0	0	80	39
1	72707202	C	T	9	8	161	87	437	274	279	122
1	72707226	A	G	942	524	3286	1683	11304	6616	5153	2535
1	72712003	A	G	67	39	1966	952	6527	3365	3364	1656
1	72712404	C	T	9435	5404	4150	2018	17525	9096	3350	1671
1	72713750	C	T	104	55	25	12	60	25	507	274
1	72717743	A	G	77	40	3238	1590	1675	903	5184	2510
1	72722584	A	G	218	157	753	359	2324	1259	2015	1009
1	72723479	C	T	8	2	26	15	22	11	646	304
1	72723863	T	C	2080	1161	3207	1622	14714	7724	3443	1690
1	72723872	T	C	56	41	87	51	320	165	129	57
1	72725344	T	C	853	437	4166	2082	12373	6588	5388	2700
1	72729097	T	C	10	8	14	5	7	4	465	243
1	72729142	A	G	2255	1157	2825	1425	14379	7472	3511	1752
1	72731385	A	C	2	2	21	11	18	10	885	447
1	72732482	A	G	252	117	2601	1310	9517	4973	2496	1201
1	72732574	G	A	2354	889	3276	1651	14437	6775	3485	1692
1	72733610	G	A	8	5	463	212	399	190	548	290
1	72739225	T	C	25	7	75	29	98	51	1696	814
1	72739564	T	C	8	5	49	31	26	16	1495	729
1	72739564	T	G	0	0	0	0	0	0	0	0
1	72740038	A	G	1	1	0	0	13	6	245	132
1	72740073	G	T	161	102	1347	639	6603	3255	982	510
1	72743768	A	G	8	3	66	37	33	18	1787	891
1	72743790	C	T	5	1	96	25	9	1	601	295
1	72744950	C	G	302	132	1905	954	2137	989	1620	799
1	72744996	T	C	1190	650	3845	1874	8900	4648	4874	2370
1	72745962	A	G	1005	527	2006	1050	13607	6771	1596	812
1	72749848	T	C	140	75	3027	1467	13305	6632	3623	1821
1	72750470	G	A	83	42	2076	1013	18439	8190	1437	734
1	72750500	A	G	295	142	4386	2238	31815	16473	4611	2287
1	72751185	T	C	5630	2956	3984	2153	17430	9482	4909	2502
1	72756049	C	T	667	294	2119	1068	2610	1351	3654	1779
1	72756099	G	T	39	17	49	21	87	42	654	321
1	72764430	A	G	4007	1885	2211	1065	10685	5401	2087	1051
1	72765082	A	C	7781	3897	2608	1271	3861	1814	3752	1872
1	72765116	G	A	20534	8425	5012	2395	15335	7185	4925	2489
1	72811957	A	G	3675	1688	3169	1618	20420	9587	2959	1818
1	72812440	G	A	19160	9612	4259	2229	14716	7589	5153	2595
1	72812657	A	G	8015	4464	4905	2478	26147	13207	5250	2618
1	72812681	A	G	14	5	7	2	14	8	327	167
1	72814783	A	G	3643	1979	2010	1051	8504	4406	2569	1277
1	72823713	C	T	523	267	4175	2061	13703	6372	5230	2588
1	72826172	G	A	230	102	2189	1074	6036	2857	3645	1800
1	72832080	C	T	81	38	63	22	40	17	380	186
1	72834799	G	T	2010	1067	2647	1284	11749	5302	3868	1918
1	72835740	G	A	376	147	1989	943	5692	2665	2290	1122
1	72837239	T	C	21802	9372	4740	2258	20262	8585	4908	2450
1	72837490	C	T	24027	9712	5562	2579	16309	7198	5012	2520
1	72837500	C	T	24489	9851	6170	2929	15187	6599	4383	2213
1	72838377	T	C	2	0	8	4	3	3	63	35
1	72838406	G	A	1355	625	3271	1635	10031	5031	5514	2785
1	72838416	A	G	0	0	0	0	12	5	0	0
1	72838529	A	G	3931	2023	2316	1142	10761	5559	1571	806
1	72838561	G	T	5093	1931	2772	1416	8798	3976	3887	1974
1	72843946	T	C	773	417	2328	1158	5596	3017	3860	1915
1	72859347	A	G	11	7	1411	735	64	39	3496	1764
1	72874456	A	G	2075	1126	2060	1026	4603	2421	1352	668
1	72875061	A	G	5693	3335	2731	1389	13969	7256	3187	1609
1	72875115	A	G	0	0	0	0	0	0	31	17
1	72876286	G	A	9975	4432	4096	1959	10413	5219	4275	2145
1	72876346	A	G	3193	1557	3671	1808	11251	5653	4555	2230
1	72877899	A	C	406	209	417	208	1543	840	1382	680
1	72879614	G	A	68	38	385	176	3760	1548	160	74
1	72887450	ACAC	A	0	0	0	0	0	0	0	0
1	72887452	AC	A	0	0	0	0	0	0	0	0
1	72887453	C	CAA	453	0	167	8	879	2	116	77
1	72887453	C	CACACAA	0	0	0	0	0	0	74	39
1	72887453	C	CACACACAA	0	0	0	0	0	0	6	6
1	72887453	C	CACACACACACAA	0	0	0	0	0	0	0	0
1	72887453	C	CACACACACACACAA	0	0	0	0	0	0	3	3
1	72896654	C	T	127	60	2739	1349	4287	1883	5557	2747
1	72899059	G	A	2020	971	1789	920	7783	3593	1376	684
1	72908137	T	C	1511	720	3185	1574	12196	6112	5226	2589
1	72908144	A	G	54	23	246	126	765	346	196	100
1	72916538	C	T	52797	29028	8577	4070	50194	25766	4229	2163
1	72916574	C	T	27108	12464	3550	1659	19576	9070	1144	577
1	72916577	A	G	2840	1308	631	329	1941	955	233	117
1	72921381	G	A	91	34	2992	1467	7426	3409	4626	2314
1	72925024	A	G	26	15	945	468	831	453	2824	1425
1	72930635	T	C	69	47	2343	1228	7722	4254	4818	2431
1	72938679	C	T	830	374	322	154	2053	931	1114	567
1	72940273	A	G	213	107	4251	2209	31143	16199	5255	2657
1	72941959	T	C	22	14	32	18	64	39	439	221
1	72941970	C	T	2456	1043	1741	858	9240	3533	2507	1298
1	72947342	G	A	572	175	4950	2370	28145	13267	4439	2213
1	72948540	G	A	1406	676	349	173	3283	1613	1071	498
1	72948573	A	G	87	39	0	0	2	2	211	100
1	72948800	G	A	183	90	261	117	737	338	1162	557
1	72948809	A	G	0	0	3	3	0	0	78	37
1	72949290	G	A	59	30	1626	827	6073	2905	1270	627
1	72951344	C	T	111	44	3522	1677	11065	5005	5264	2628
1	72953251	G	A	333	157	3469	1688	6316	2939	5375	2605
1	72953253	T	G	1	1	14	4	43	29	83	40
1	72955823	A	G	27	13	1539	741	1357	729	2060	1029
1	72955990	T	C	1968	931	3184	1597	4619	2287	1842	917
1	72956037	C	T	6672	3316	2114	1064	12405	6095	3902	1969
1	72956078	C	T	1488	639	361	177	2575	1216	1492	758
1	72956535	A	T	169	88	3514	1711	16459	8186	5405	2688
1	72959560	G	A	58	26	51	26	41	22	790	395
1	72959574	A	G	32	11	21	13	16	9	871	439
1	72960011	A	G	469	275	2762	1425	5056	2732	3634	1793
1	72960531	A	G	1854	1246	1974	1058	4953	2696	2659	1341
1	72963865	T	C	3	3	0	0	7	4	415	211
1	72963891	C	T	0	0	12	6	0	0	40	25
1	72964112	G	A	4095	1831	2986	1444	27841	12020	4567	2309
1	72964317	A	G	8258	4178	3323	1619	27104	13394	2065	1026
1	72965259	G	A	1714	812	2309	1113	11841	5838	2574	1305
1	72968438	C	T	9763	4878	2777	1367	27863	13887	1965	991
1	72971306	G	T	1959	929	2667	1340	12303	5791	2905	1465
1	72974933	G	A	64	25	1855	905	1693	675	3002	1466
1	72975860	A	G	27	16	8	5	12	4	515	247
1	72975877	C	T	685	270	2077	995	6557	2992	3554	1811
1	72976537	A	G	17	11	13	4	11	6	545	264
1	72976725	T	C	181	81	16	5	47	21	535	269
1	72976728	A	G	19	10	0	0	3	3	192	104
1	72976852	G	C	413	212	3618	1733	8495	4333	4325	2172
1	72980792	C	T	18	3	109	58	79	22	39	19
1	72980804	C	A	2543	1122	2344	1199	6883	3450	2094	1068
1	72982951	A	G	2	2	6	2	0	0	81	40
1	72987229	G	A	215	129	426	193	1859	841	1888	949
1	72987960	A	G	572	288	2896	1505	13448	7395	4227	2104
1	72990070	C	T	74	41	1392	627	2937	1452	2832	1334
1	72990787	G	T	73	32	1891	845	6705	2793	2407	1244
1	72990825	G	A	81	43	2261	1072	3974	1671	4159	2036
1	72991433	T	C	13271	6426	3464	1744	16910	8585	3994	1996
1	72991689	C	G	1107	617	2555	1257	14235	7048	3834	1887
1	72991809	A	G	3775	1978	3582	1819	21214	10969	4195	2080
1	72992393	A	G	8514	3635	1840	764	14835	6287	1540	761
1	72992580	A	T	1694	780	2724	1357	15014	7396	3592	1852
1	72992610	T	C	3	2	7	5	1	1	45	18
1	72992714	G	A	354	176	398	183	1350	629	550	252
1	72992758	C	G	1093	436	2591	1386	4839	2571	3907	1867
1	72992761	T	C	919	369	2572	1335	4164	2247	3789	1807
1	72995356	G	A	4	3	10	5	20	11	33	12
1	72995365	C	T	147	74	420	190	1121	299	550	282
1	72995398	A	C	579	358	2489	1254	9759	5135	4484	2184
1	72995420	A	T	1	0	10	8	7	5	29	15
1	72995420	AATT	A	0	0	0	0	0	0	0	0
1	73002750	G	C	11206	5562	3216	1636	18800	9495	3545	1806
1	73009780	G	A	1	0	5	2	0	0	52	29
1	73010123	T	C	7	4	36	17	29	17	752	381
1	73011443	T	C	1733	682	3184	1607	7569	3230	3342	1681
1	73011460	G	A	18	9	71	22	114	57	98	56
1	73014017	G	C	173	84	347	174	1128	596	1402	665
1	73018112	A	G	361	176	349	155	1812	923	1359	697
1	73018312	A	G	1001	537	362	194	2791	1491	1347	716
1	73020932	T	G	136	59	8	5	59	27	685	352
1	73020943	T	C	5653	2024	3550	1699	19214	7927	3492	1710
1	73021108	C	A	9	4	0	0	2	2	108	54
1	73021139	C	T	298	140	414	180	609	198	485	229
1	73021243	T	C	3980	2142	3093	1528	12409	6373	4011	1990
1	73021268	A	G	0	0	0	0	6	3	89	44
1	73021456	G	A	113	59	353	176	1035	514	1455	727
1	73025976	A	T	88	53	2398	1208	15088	7497	3662	1809
1	73026284	A	G	10	3	323	165	315	194	1318	658
1	73034869	G	A	1	1	6	3	12	3	88	47
1	73035775	A	G	1135	505	3189	1518	13060	5970	4303	2101
1	73040582	C	T	50	17	52	27	87	33	1073	562
1	73040590	A	G	3079	1725	3038	1522	11243	6042	3361	1706
1	73041853	G	T	139	61	260	136	517	199	544	269
1	73041879	T	C	65	27	34	17	137	77	1295	670
1	73045158	C	T	4	0	35	12	197	82	1005	496
1	73045577	T	A	87	38	2462	1195	7660	3705	4389	2137
1	73055268	G	T	87	33	2211	1019	3478	1550	2989	1540
1	73057455	A	G	186	110	2220	1083	2939	1589	2906	1456
1	73062979	T	G	13043	7280	3041	1497	16768	8544	3614	1840
1	73064758	T	C	433	237	317	153	1022	508	1000	534
1	73072743	G	A	140	71	53	25	97	55	1118	545
1	73075423	C	A	771	359	2548	1255	3787	1827	5752	2820
1	73079152	T	C	658	415	3033	1531	7091	4099	6449	3231
1	73082513	C	T	262	134	40	17	69	31	803	410
1	73082539	A	G	47112	26238	3300	1713	24033	12848	4458	2236
1	73084221	G	A	68	33	55	24	74	30	797	389
1	73085446	G	A	1682	869	2948	1457	19740	9637	5727	2914
1	73089926	C	T	0	0	0	0	0	0	110	56
1	73090344	A	C	395	201	2757	1372	6455	3361	5716	2822
1	73094864	G	A	23	13	76	30	243	98	0	0
1	73094899	C	T	4278	1727	3258	1554	18106	7704	5259	2658
1	73094928	C	T	3080	1180	3282	1586	11040	3578	5197	2592
1	73096281	A	G	22	9	12	5	10	5	218	112
1	73096321	A	G	8	4	42	16	34	13	1387	674
1	73096730	G	C	1682	854	3373	1684	7884	3500	5816	2957
1	73096769	G	T	0	0	0	0	0	0	108	50
1	73103939	T	C	79	31	2490	1240	2215	1109	6810	3355
1	73109169	A	G	2765	1368	3514	1773	13004	6678	5853	2875
1	73109325	A	C	1262	700	1089	540	3188	1653	1220	599
1	73109340	A	T	3647	1313	2895	1376	7895	3165	5581	2800
1	73115200	C	T	810	339	262	113	734	319	1388	712
1	73115205	G	A	15450	8008	3751	1823	17897	8868	5243	2620
1	73116491	C	A	514	142	3244	1482	8576	3791	5548	2827
1	73116521	A	C	28	13	214	126	231	102	1549	720
1	73118902	T	G	273	165	2657	1319	5601	2930	5712	2786
1	73120679	C	T	1207	591	2898	1418	11265	5438	6795	3353
1	73122201	C	T	292	121	103	48	299	152	421	214
1	73123930	G	A	54	24	233	112	495	215	1603	829
1	73127197	T	G	0	0	0	0	0	0	86	41
1	73127200	C	T	17	5	97	51	86	41	476	229
1	73133541	G	A	497	222	309	152	606	276	1740	904
1	73135546	T	C	86	37	11	6	21	9	254	122
1	73136026	G	A	2	1	20	13	24	8	1106	537
1	73136070	T	G	156	73	2752	1354	10640	5379	6311	3118
1	73136075	T	C	10	5	198	85	398	167	1673	805
1	73139806	G	A	299	151	344	160	1467	587	1864	904
1	73141429	C	T	11	8	23	12	0	0	156	84
1	73141454	C	T	32	14	138	69	61	22	1574	789
1	73152104	C	T	501	237	139	71	297	161	1388	697
1	73157026	C	T	1064	432	4098	1921	15854	7385	5463	2632
1	73157055	A	T	23	10	94	44	74	26	444	225
1	73159766	C	T	0	0	2	1	0	0	124	58
1	73164788	G	A	107	38	179	83	253	85	1536	753
1	73164809	C	A	3112	1283	4406	2195	21485	10632	6615	3317
1	73166252	G	T	0	0	8	6	9	3	36	20
1	73173871	C	T	648	287	3014	1474	10108	4764	6172	3099
1	73173906	G	T	6	2	2	1	4	1	255	132
1	73173918	G	A	28	11	135	66	590	219	128	63
1	73175494	C	T	585	249	3287	1571	10108	4658	6656	3286
1	73192986	G	A	2982	1397	3623	1708	15282	6904	6021	3015
1	73196880	G	C	1515	737	3577	1758	10724	5227	6609	3344
1	73197426	T	C	147	75	180	77	801	394	1583	806
1	73203130	T	C	124	83	240	127	561	266	1675	809
1	73207651	T	G	2921	1647	2732	1438	10420	5543	6449	3159
1	73208383	G	A	300	140	653	319	1949	896	1020	512
1	73208409	A	G	1	0	3	0	29	17	31	23
1	73208417	G	A	100	39	197	88	652	287	1631	798
1	73209379	A	G	10	8	36	15	8	5	92	42
1	73209817	G	A	434	187	228	101	552	271	1512	737
1	73209862	T	C	8596	4942	4317	2169	7199	3702	5751	2891
1	73214924	C	T	95	52	75	24	194	74	725	371
1	73214928	G	A	248	109	188	78	712	289	531	281
1	73222087	G	A	102	58	2657	1315	7024	3530	6130	3012
1	73222996	C	T	27	11	25	11	129	62	195	95
1	73223029	A	G	44	23	22	12	37	23	451	221
1	73223040	T	G	29	12	9	4	25	6	360	171
1	73226308	A	G	0	0	0	0	1	1	46	21
1	73226328	G	T	5873	2193	3494	1760	8613	3988	6018	3067
1	73231304	G	A	3049	1422	2493	1174	12609	4963	3779	1914
1	73232782	T	C	7	6	276	134	387	213	340	170
1	73234829	G	A	111	58	1853	896	3631	1781	3209	1635
1	73236812	T	C	47	33	109	58	41	22	161	81
1	73236826	C	T	981	463	1880	931	3180	1529	4448	2250
1	73239170	G	A	540	285	2607	1315	13222	6440	4819	2399
1	73241731	C	T	12	3	58	33	30	16	621	304
1	73242477	T	G	3323	1702	4015	2052	14101	7707	4476	2220
1	73242492	C	T	1483	652	2868	1376	8327	3189	2623	1333
1	73246455	G	T	1705	677	3065	1470	13006	5929	4983	2470
1	73252425	A	G	611	353	3026	1562	9951	5535	5903	2915
1	73255789	C	T	16	9	43	20	1086	282	498	249
1	73263871	T	G	1744	796	3296	1618	6161	2929	4575	2292
1	73263904	C	A	5169	2231	4056	2028	19527	9946	4771	2381
1	73274336	C	T	2015	809	1214	602	4771	2382	1914	981
1	73274370	T	G	126	73	247	107	655	345	143	70
1	73281285	C	A	121	63	2811	1413	13024	6533	4372	2194
1	73286806	T	C	26941	12429	4216	2128	17833	9160	4836	2441
1	73288520	G	A	26046	13087	4393	2268	36467	18357	5257	2629
1	73291735	A	G	1837	930	3259	1646	20470	10340	4856	2416
1	73292877	G	A	8	4	2	0	0	0	209	96
1	73293332	T	C	363	221	3095	1529	4686	2811	4935	2410
1	73293360	T	A	1677	780	3503	1733	10247	4213	6490	3222
1	73293393	A	G	3409	1675	3966	1913	18805	9793	5109	2579
1	73304839	T	C	0	0	2	1	0	0	260	127
1	73305593	T	C	1897	1029	3358	1661	15790	8141	5594	2849
1	73305782	G	A	53	27	2269	1124	3773	1778	5215	2586
1	73310138	C	T	78	34	2340	1142	4524	1962	6327	3151
1	73317559	G	A	2577	1195	1280	612	6507	3097	3009	1516
1	73318565	C	T	1272	600	3417	1550	14574	6737	7463	3748
1	73318593	T	C	21	18	170	80	266	151	45	30
1	73318663	T	C	0	0	6	1	42	24	211	102
1	73318667	T	C	124	75	2637	1351	9880	5300	6925	3420
1	73328289	A	G	4	4	0	0	0	0	229	117
1	73328302	C	T	467	130	919	434	1936	867	2696	1338
1	73328335	C	G	23	8	26	10	14	4	775	398
1	73330628	T	A	1129	597	842	406	2334	1210	2523	1266
1	73330965	A	T	1125	590	1137	596	3830	1966	2584	1266
1	73330972	T	C	4	4	0	0	13	5	78	41
1	73331468	G	A	30	19	822	407	1334	627	2453	1231
1	73332550	G	T	5348	3056	1399	726	6979	3770	2375	1160
1	73332552	T	G	58	17	20	11	15	10	215	112
1	73334126	C	T	117	55	698	355	1129	564	2368	1150
1	73336107	A	G	1457	848	3895	1894	15186	7622	5127	2582
1	73336151	T	C	2	2	0	0	1	1	203	105
1	73343388	C	T	3727	1878	3751	1812	26699	13421	4664	2348
1	73343426	G	A	382	180	691	340	1697	855	1916	958
1	73347318	C	T	1514	1117	935	498	3115	1515	1580	765
1	73347340	T	G	1553	1188	1073	562	4934	2491	2741	1343
1	73348477	C	T	21	9	142	68	150	80	351	169
1	73348484	G	A	724	348	3451	1651	9811	4551	6809	3411
1	73348843	A	C	24	13	82	35	167	74	445	225
1	73348889	C	A	106	48	2660	1269	2038	979	6682	3338
1	73351648	A	G	334	212	723	388	2594	1460	2219	1048
1	73352029	C	A	4870	2294	4154	2003	23076	10777	6309	3143
1	73352914	C	T	108	51	875	422	2501	1172	2501	1255
1	73352955	A	T	0	0	10	2	0	0	330	165
1	73353328	A	T	354	160	3710	1859	9318	4693	7166	3597
1	73361777	G	C	360	169	3006	1504	5805	2146	7133	3443
1	73361805	T	G	395	175	1028	492	3932	1658	2352	1175
1	73373537	A	G	210	95	2581	1277	3959	1954	5327	2674
1	73378037	C	T	554	274	459	243	2373	1204	298	143
1	73383850	C	T	51	25	692	313	1028	492	2865	1417
1	73390986	G	A	317	137	867	435	2106	897	3201	1606
1	73400993	T	C	1	0	6	1	11	8	41	23
1	73401018	A	C	248	156	870	423	2868	1471	2872	1444
1	73401078	C	T	78	38	708	345	1137	545	2887	1443
1	73403684	G	A	1053	513	835	421	1587	774	1809	897
1	73408983	T	C	29	19	2238	1087	1165	629	7349	3616
1	73411003	C	A	2011	1061	797	415	2807	1403	1927	959
1	73412144	G	A	1558	674	924	466	1550	890	360	170
1	73412188	T	C	16	6	10	5	11	6	244	114
1	73412289	G	A	100	78	28	25	520	348	0	0
1	73412289	G	T	10630	5249	3202	1783	21807	10981	5971	2980
1	73426984	C	T	70	26	2779	1313	33	12	6051	2977
1	73444790	A	C	380	215	3988	1968	288	141	4420	2268
1	73446704	G	A	461	226	5240	2545	38954	19164	4818	2348
1	73446754	A	G	1	1	61	27	51	26	79	40
1	73478869	G	A	4	2	93	46	37	14	1863	937
1	73483214	A	C	6522	2870	3278	1605	9471	4633	4905	2446
1	73483255	C	T	2268	1000	869	431	4030	1875	1470	724
1	73484026	T	G	98	53	2729	1263	8090	4047	6387	3169
1	73490868	G	T	19	8	0	0	0	0	141	65
1	73491130	T	C	186	114	664	360	1305	716	1542	811
1	73492303	T	G	4999	2461	3259	1531	11369	5557	5127	2571
1	73497303	C	T	0	0	7	4	13	7	306	141
1	73497353	C	T	148	58	799	404	2264	1102	1540	774
1	73499524	C	G	0	0	6	2	2	1	39	21
1	73499538	C	T	1271	662	809	394	1193	603	1574	807
1	73502629	C	T	1069	501	790	379	1640	740	1632	805
1	73504952	T	C	965	540	726	371	2817	1356	1683	816
1	73504988	A	G	1980	1133	796	394	4087	2074	1701	823
1	73506820	A	G	2135	1019	856	391	3603	1742	1452	712
1	73506863	C	A	141	75	90	42	186	107	363	162
1	73528102	C	G	66	39	97	45	595	244	208	100
1	73528108	T	C	684	396	1157	576	5326	2602	2493	1283
1	73528145	G	A	287	163	837	360	2138	967	2614	1306
1	73532506	G	A	42	14	769	336	824	382	1573	811
1	73537454	A	C	18016	9358	5088	2550	28936	14615	5521	2706
1	73538351	T	G	1737	983	3812	1905	12570	6506	5711	2869
1	73551547	G	A	88	39	674	348	1475	755	1575	767
1	73552107	T	C	24	16	2332	1204	190	175	6014	3157
1	73558708	C	T	3496	1052	4026	1921	9133	3339	4620	2201
1	73558709	C	G	3556	1063	4026	1904	9327	3385	4755	2274
1	73558731	C	T	895	429	845	436	2229	1160	1480	736
1	73559093	G	A	13709	6885	4601	2152	28119	13294	5145	2594
1	73559174	T	C	21033	10877	5409	2591	28660	14070	5433	2629
1	73560811	G	T	3816	1667	4286	2067	24631	11553	5971	2907
1	73562843	C	T	283	105	661	328	2165	957	1584	787
1	73573941	A	G	1100	617	4524	2141	17324	8281	6627	3251
1	73579642	G	A	1894	823	3186	1558	4186	2064	6358	3179
1	73580447	G	T	6006	2779	4352	2063	23233	10953	5066	2503
1	73583883	G	A	573	229	862	429	4861	2311	1458	781
1	73585510	A	G	136	89	229	128	919	498	1632	812
1	73585925	T	G	2191	1085	4109	1955	10106	5063	5674	2840
1	73602194	T	C	271	151	189	97	835	467	1629	822
1	73602245	T	G	1251	604	3504	1700	4439	2267	6244	3178
1	73602381	C	T	17120	7206	4007	1881	17931	8418	5249	2668
1	73624914	G	A	3855	1619	3638	1839	13540	6273	5606	2817
1	73625449	T	C	68	20	2581	1190	710	129	5830	2895
1	73625762	G	A	5094	763	3141	1526	9023	3035	5719	2798
1	73625777	A	G	5780	4836	3551	1743	12996	8333	6697	3231
1	73625793	G	A	5051	772	3902	1894	13647	4635	5549	2687
1	73625813	A	T	2200	1668	4436	2092	9330	5683	6825	3385
1	73628282	G	A	0	0	0	0	7	4	88	50
1	73628283	G	T	2738	1802	3899	2027	18851	8336	5260	2518
1	73628286	G	A	5	3	9	5	0	0	214	104
1	73630629	A	G	166	94	260	125	1064	541	1507	750
1	73630650	T	A	2620	1448	5374	2796	25501	13457	5139	2528
1	73631632	C	T	10870	4825	4206	1999	21111	9989	5597	2780
1	73636689	C	T	5379	2669	3750	1804	22278	10419	7310	3674
1	73637421	C	T	58	32	166	88	322	110	1888	929
1	73637446	A	G	1375	755	3484	1800	8681	4747	6888	3485
1	73637641	G	A	5239	2154	4237	1958	19663	8705	5533	2752
1	73637660	G	A	85	43	156	79	578	214	172	92
1	73637691	T	C	0	0	0	0	1	0	44	23
1	73639751	C	T	13083	6547	3777	1769	24104	11506	4973	2519
1	73639819	G	A	4398	2106	3736	1706	15174	6982	5408	2722
1	73639926	C	T	3466	1411	4126	2031	6927	3339	5784	2914
1	73640129	A	G	14796	7597	5039	2421	24650	12187	6544	3363
1	73642627	A	G	1116	468	3269	1672	12878	7008	5378	2527
1	73642630	A	C	1184	491	3242	1662	13282	7099	5476	2576
1	73644577	G	A	241	106	233	119	849	417	1773	893
1	73652108	A	G	0	0	0	0	3	1	122	58
1	73652122	T	C	651	345	3157	1626	6378	3441	6034	3007
1	73652142	T	C	5	1	26	14	12	5	203	98
1	73652197	G	A	363	175	3649	1751	19095	8983	4757	2313
1	73658061	T	C	62	35	360	180	1163	570	1674	834
1	73658066	A	T	0	0	6	5	17	7	174	87
1	73658085	G	C	795	562	3167	1636	6387	2786	6277	3190
1	73662169	A	G	2889	1592	4245	2068	15467	7939	6188	3036
1	73662210	C	T	12	5	17	11	42	17	168	85
1	73664563	C	T	3286	1655	4190	2046	18961	9446	6166	3093
1	73666604	T	C	0	0	0	0	6	4	103	53
1	73666614	A	G	184	92	3489	1702	13167	6763	5598	2756
1	73669845	G	A	390	179	2641	1219	828	332	6724	3396
1	73685732	C	A	54	27	163	75	385	185	1134	590
1	73699424	A	C	744	372	484	244	2232	1101	1581	794
1	73707761	A	C	141	80	6	2	5	3	462	232
1	73714714	G	A	210	97	2630	1205	4552	1966	5234	2607
1	73715233	T	C	649	388	2995	1482	7115	3675	5406	2672
1	73719423	C	A	407	171	152	72	407	180	761	368
1	73742019	C	T	80	41	35	12	14	5	862	431
1	73744843	C	T	4007	1559	4130	1914	19067	8494	6230	3172
1	73751701	C	A	45	19	2665	1282	483	229	6599	3306
1	73758117	G	A	84	33	2782	1372	4572	2055	5924	3018
1	73765103	T	G	27	15	543	290	866	497	1696	836
1	73768366	C	A	22498	9903	4144	1954	45742	20917	5249	2608
1	73768381	T	C	75	39	0	0	0	0	43	22
1	73776673	G	A	18191	6901	5006	2337	16936	7368	5940	2927
1	73776696	C	G	17884	6165	5132	2399	9939	3426	6032	3009
1	73785402	A	G	34	20	14	4	0	0	28	13
1	73793245	G	A	19470	10088	5537	2865	40306	19825	5209	2565
1	73793630	A	G	6331	3609	4740	2397	29907	15618	5885	2885
1	73798439	C	T	31	16	488	232	1914	856	924	446
1	73799968	G	T	8979	4430	4946	2343	20849	9719	6307	3160
1	73804712	C	T	2889	1444	3806	1942	14571	7226	6976	3438
1	73805179	C	T	244	116	2484	1188	4260	1910	7061	3527
1	73810199	C	T	1195	479	152	72	697	239	209	107
1	73810229	G	A	25193	12143	6621	3068	21168	8488	5436	2653
1	73815631	T	G	166	85	3029	1459	3472	1519	6247	3103
1	73816564	C	T	60	29	2267	1092	3923	1723	5692	2830
1	73821265	T	G	0	0	0	0	8	6	0	0
1	73821281	T	C	837	452	4378	2088	28552	13997	6454	3195
1	73824909	A	G	6792	3857	3844	1932	13077	6652	5545	2736
1	73832606	C	T	646	322	131	61	708	292	559	267
1	73833009	G	C	966	629	3605	1838	9849	3650	6832	3377
1	73833033	A	G	31	20	68	33	108	60	564	270
1	73834554	T	C	596	276	626	318	3257	1669	935	489
1	73837608	C	A	68	27	2559	1234	4600	1753	5474	2789
1	73841854	G	A	9	2	5	0	5	3	27	14
1	73845734	A	G	1977	1020	2898	1416	15064	7856	3176	1559
1	73849883	T	C	96	51	1717	866	1205	635	3698	1868
1	73857724	G	T	632	263	4403	2084	13829	6006	6925	3420
1	73860239	T	C	47	30	565	285	1079	573	1727	866
1	73860543	A	C	161	99	612	314	2400	1226	991	497
1	73860631	G	A	92	39	3075	1449	1858	769	6448	3170
1	73861134	C	T	21	10	9	5	11	3	606	290
1	73861144	G	A	284	139	586	286	2085	1036	870	445
1	73861173	A	G	310	160	1035	519	953	430	2176	1116
1	73863862	A	G	2712	1359	3464	1736	16881	9247	5609	2753
1	73878194	T	C	1175	610	3226	1580	9231	4982	6199	3169
1	73882880	A	G	10536	5419	4825	2503	28211	15085	5981	2931
1	73892405	A	T	7	6	70	36	79	38	286	151
1	73892420	G	T	138	67	3113	1482	4287	2016	6485	3200
1	73897766	C	T	298	105	1818	852	11884	5400	1562	747
1	73897809	C	T	2426	882	4351	2075	32798	15441	6019	3081
1	73900947	G	A	639	293	2788	1388	6422	2844	5855	2918
1	73910055	T	C	7990	4464	4616	2316	19302	9849	6389	3174
1	73920040	G	A	408	209	2886	1454	9163	4316	6332	3221
1	73921262	C	T	0	0	0	0	16	8	160	81
1	73921303	T	C	1994	1040	4717	2395	20238	10933	6284	3143
1	73921819	C	T	146	63	2216	1113	1371	607	6170	3111
1	73922437	A	C	8	4	0	0	8	4	247	133
1	73926058	T	A	561	221	662	290	3356	1387	841	431
1	73928193	T	C	1844	1019	760	405	5612	3063	880	436
1	73928231	T	C	0	0	3	1	0	0	42	24
1	73929853	C	A	285	133	0	0	87	42	99	46
1	73929875	G	A	52	24	1	0	5	3	235	132
1	73930493	A	G	3867	2289	3486	1776	9946	5577	6525	3202
1	73932886	A	C	7172	2780	3738	1886	10958	5773	5766	2930
1	73933682	C	T	29	17	1	1	57	25	819	377
1	73933688	C	T	2	2	22	8	55	23	86	41
1	73938425	G	A	71	51	358	271	1570	1169	1056	815
1	73938425	G	T	236	201	2416	1316	6258	3542	5227	2620
1	73941427	G	A	50	25	20	7	113	53	811	398
1	73942338	G	A	1	0	10	5	4	1	1286	652
1	73942894	C	T	10541	4028	5556	2559	16910	7493	5944	2987
1	73943502	T	C	9	2	422	222	363	205	752	380
1	73945480	C	T	6631	2829	2855	1391	20243	9419	3287	1626
1	73947094	G	A	6185	3006	2858	1413	11926	6042	3848	1925
1	73951515	C	T	1096	488	4342	2213	21447	10942	6764	3366
1	73951519	G	A	135	76	465	208	1761	652	254	139
1	73959506	G	T	20	8	0	0	3	1	407	207
1	73959604	A	G	32	16	103	50	144	64	69	37
1	73959879	G	A	108	48	606	277	2117	1006	1218	620
1	73962827	C	G	20	11	330	173	1536	914	261	125
1	73963048	C	T	6	3	106	52	78	40	1129	533
1	73964312	G	T	19221	8225	4419	2130	25249	12022	5818	2857
1	73965938	T	C	4	2	0	0	0	0	110	50
1	73965948	G	A	13	3	0	0	5	2	404	190
1	73966076	A	G	1206	579	803	394	4739	2221	1026	487
1	73966109	C	T	10	4	5	2	50	25	277	149
1	73974388	C	T	288	124	3449	1678	6334	3002	6374	3264
1	73975233	T	A	6	4	114	53	74	27	84	41
1	73975266	A	G	0	0	0	0	3	1	362	182
1	73976863	G	A	4	2	7	4	3	0	438	227
1	73978785	A	C	75	40	577	255	2917	1334	1370	687
1	73978796	C	T	45	22	521	225	2283	1015	1016	529
1	73980211	A	C	7	3	3	3	3	2	389	192
1	73982062	T	G	3159	1397	708	340	3789	1777	1313	621
1	73982084	G	T	10651	5068	2769	1404	14642	7263	3746	1879
1	73982119	T	G	1001	534	853	433	3253	1619	728	351
1	73983060	T	A	0	0	10	5	8	5	31	13
1	73983073	G	T	525	260	3750	1946	14007	6760	6385	3206
1	73984868	C	T	906	456	701	319	2608	1302	1169	604
1	73985108	A	G	3929	1726	861	392	8037	4112	1199	614
1	73985213	T	C	7422	3633	831	413	7245	3646	1272	656
1	73987608	T	C	4556	2293	4409	2122	23252	11501	6039	3003
1	73988045	G	A	2322	958	4064	2000	21331	10207	6571	3359
1	73988054	C	T	288	84	591	251	3581	1246	1228	595
1	73988057	G	A	16	6	38	16	105	44	64	33
1	73989065	C	A	400	215	723	355	6298	3359	1207	619
1	73989070	T	C	1	1	0	0	27	16	139	57
1	73989093	G	A	13	8	56	18	466	175	176	91
1	73989720	G	A	2211	882	781	380	3443	1628	1202	580
1	73990925	C	T	61	28	575	288	1152	408	1135	558
1	73990927	T	G	62	28	549	269	1157	397	1126	554
1	73993804	G	T	282	115	3078	1471	6798	3047	4325	2141
1	73996208	T	C	8899	4375	2239	1096	12083	6126	3661	1860
1	74007363	A	G	2643	1492	1820	885	12450	6188	3580	1748
1	74011654	G	A	0	0	0	0	6	5	25	18
1	74011693	G	A	349	162	1752	820	4746	2234	3497	1730
1	74017178	T	C	753	412	2735	1412	6347	3368	5408	2683
1	74017202	C	A	0	0	0	0	0	0	43	24
1	74019696	A	C	57	35	1257	632	1966	1203	1999	1019
1	74030787	G	T	14132	6417	5016	2483	20699	10221	6220	3147
1	74030818	G	A	2210	1001	874	421	3965	1670	937	470
1	74031554	C	T	2467	1098	1147	516	6375	3050	1199	637
1	74035041	T	C	1597	755	3917	2007	11900	5555	6175	3101
1	74039267	T	G	2814	1674	4278	2104	13909	7215	6159	3048
1	74042635	A	G	3555	1391	3114	1498	4503	2030	3431	1785
1	74042679	G	T	4800	2260	3080	1480	18368	9501	3491	1726
1	74049272	G	A	68	29	217	113	1894	936	264	145
1	74054060	C	T	20855	11193	2462	1174	14291	7053	3838	1927
1	74058895	C	A	0	0	0	0	0	0	28	14
1	74058924	T	C	564	306	1722	855	10852	5548	3114	1502
1	74059329	T	C	161	76	2480	1220	15310	7529	3196	1520
1	74060375	C	T	2329	1080	1728	792	10132	4967	3801	1937
1	74067407	C	G	0	0	0	0	2	1	182	86
1	74067414	A	G	762	321	3513	1763	8511	4929	5983	2925
1	74069017	A	C	638	389	2946	1480	15947	8228	3854	1923
1	74074098	A	G	5196	3128	3253	1646	19363	10033	4156	2074
1	74074988	C	T	10	3	17	9	15	8	366	189
1	74076707	A	G	1060	581	3433	1688	7817	4226	5250	2638
1	74077588	T	C	2589	1408	3961	2013	15594	8326	6825	3432
1	74078641	A	G	521	263	2201	1054	2623	1407	4680	2324
1	74083000	C	T	2742	1272	877	443	4077	1945	833	406
1	74083035	C	T	18873	7391	3980	1763	24842	10385	3527	1767
1	74083054	C	T	16005	5643	3416	1459	16634	5892	3610	1838
1	74083325	A	G	14988	8099	3418	1753	22493	11480	3825	1934
1	74083800	T	G	3536	1388	1467	728	8184	3842	372	174
1	74083804	G	T	19952	11393	5713	2855	34912	18502	5998	3049
1	74086841	C	T	3580	1527	2693	1253	15115	6920	3599	1762
1	74087657	T	G	675	341	2293	1138	4281	2220	4079	2001
1	74089793	A	G	2485	1203	2931	1560	16622	8742	4131	2063
1	74089793	A	T	0	0	0	0	0	0	0	0
1	74090402	T	G	2231	1234	2014	850	13338	5518	4188	1986
1	74090414	C	T	1678	982	1685	685	8856	3449	4152	1951
1	74090422	T	C	1323	796	1541	538	6374	2258	3989	1776
1	74090781	A	C	3	2	216	107	172	102	37	22
1	74090796	A	C	231	134	2074	1069	4977	2629	4211	2089
1	74091160	A	C	1736	708	2719	1283	15201	7496	4194	2107
1	74092066	A	G	3444	1962	2910	1452	18527	9684	3697	1830
1	74097006	T	C	146	81	3049	1536	9527	5137	7067	3607
1	74100981	A	G	73	35	3	1	19	8	235	137
1	74101242	T	C	52	36	4	0	17	8	233	124
1	74101249	T	G	44	31	5	1	17	9	230	120
1	74108328	A	G	11030	5787	3370	1642	21027	10869	6347	3219
1	74108971	T	C	1993	1062	3678	1788	17989	9356	6438	3247
1	74109213	G	A	11197	5398	2480	1181	13479	6383	2510	1234
1	74109224	C	A	6	2	0	0	0	0	130	65
1	74109235	G	A	0	0	8	3	12	4	45	23
1	74110629	C	T	11955	4445	2883	1408	16433	6206	3786	1904
1	74110649	G	A	12895	5428	3086	1395	23957	10162	3575	1795
1	74112883	G	A	296	131	1629	795	7003	3391	3501	1809
1	74112893	A	C	8	2	59	30	118	57	419	219
1	74117816	A	G	25	7	3	1	9	6	257	116
1	74117835	C	T	874	413	669	321	4082	1989	933	435
1	74129905	A	G	1884	1035	3423	1676	11302	5702	4856	2410
1	74133616	T	G	2024	765	1323	507	1288	433	4250	2068
1	74135123	T	C	1148	585	537	262	3746	1978	841	402
1	74138048	C	T	290	138	3555	1798	7605	3812	6579	3315
1	74138765	A	G	1314	648	3168	1635	9834	5147	6855	3368
1	74139105	C	T	3445	1590	2967	1372	8592	4033	6098	3020
1	74139340	G	A	6674	2507	1637	685	14893	6386	3074	1506
1	74143672	G	A	8028	3568	3248	1592	18244	8500	5242	2618
1	74145068	C	T	46	15	182	78	277	62	628	330
1	74145078	G	A	1538	806	3801	1913	15217	7519	5853	2941
1	74145083	A	T	41	12	173	86	261	50	350	176
1	74151090	T	G	1101	701	3733	1821	15248	7993	4922	2473
1	74157945	A	G	1837	877	3213	1589	12718	6503	1883	949
1	74158592	T	C	4149	1850	3750	1846	16261	8219	6045	2893
1	74163209	G	A	722	261	3134	1504	7644	3417	5387	2682
1	74163442	T	C	826	499	3516	1799	8674	4727	5330	2654
1	74166959	G	A	894	401	1887	929	6457	3122	3479	1716
1	74167281	T	C	46	35	665	331	860	475	1711	851
1	74169283	C	T	760	384	2992	1434	7811	3534	6558	3331
1	74170779	C	G	259	119	116	61	672	246	157	78
1	74170796	G	A	10447	5068	4328	2151	30937	15326	5266	2636
1	74171045	G	A	7	5	258	121	1108	540	158	78
1	74174778	G	A	2327	976	3293	1558	16437	7337	5073	2595
1	74174808	C	T	1211	468	3432	1621	9780	3554	5497	2809
1	74175256	A	T	16	4	6	4	4	1	282	134
1	74175290	A	G	10145	5149	3567	1827	11894	6343	5335	2669
1	74176106	A	G	180	128	2034	1056	4276	2254	3983	1973
1	74178107	G	A	23	12	1613	797	352	140	3951	2015
1	74179179	T	C	1272	535	3684	1892	8293	4057	5177	2612
1	74179213	G	A	7	3	8	5	0	0	257	133
1	74183266	A	G	41	24	1018	494	434	235	3871	1905
1	74184409	C	T	167	82	2624	1194	5832	2445	5031	2514
1	74186429	C	T	383	205	1873	895	5898	2828	3417	1714
1	74189764	A	G	9096	4759	3412	1721	21769	10725	5502	2794
1	74189764	A	T	0	0	0	0	0	0	0	0
1	74189777	A	G	4788	2156	2098	976	13051	6270	3254	1634
1	74189794	C	T	40	18	62	28	35	15	0	0
1	74189813	A	G	11	8	2	2	4	2	313	156
1	74193940	C	T	5786	2943	1520	775	6577	3277	3311	1704
1	74193979	C	T	0	0	2	1	6	4	130	57
1	74193983	G	A	0	0	0	0	5	3	134	59
1	74200925	G	A	2190	869	2555	1234	12289	5646	4348	2148
1	74202064	C	T	22	13	59	31	130	73	1200	628
1	74202076	G	T	101	32	678	315	1749	714	701	337
1	74209133	G	A	569	275	1427	694	5042	2352	3914	1965
1	74212998	T	C	136	88	1675	841	2876	1486	4816	2436
1	74215037	T	C	89	55	2265	1191	1662	874	4176	2054
1	74219498	A	C	1761	877	2625	1280	5768	2822	6138	3008
1	74220796	G	A	306	159	2763	1382	767	380	5117	2551
1	74223762	C	T	0	0	3	1	0	0	0	0
1	74223811	T	C	185	114	759	373	3672	1910	793	395
1	74223965	A	C	245	130	1192	580	5166	2980	3837	1840
1	74224730	G	A	11442	5449	1553	760	11361	5396	1503	752
1	74224755	T	C	11723	5510	2393	1197	8838	4146	3254	1578
1	74227271	T	C	1987	1134	1496	724	5742	2592	3905	1945
1	74227302	T	C	1534	857	1581	769	5301	2646	3724	1857
1	74230138	A	T	18	11	45	21	131	74	1525	731
1	74234923	A	T	31	20	129	61	726	328	262	128
1	74235396	C	T	1744	860	3222	1514	21240	9990	6186	3129
1	74240214	C	T	444	272	637	292	1978	893	2091	1053
1	74240228	A	G	8	4	0	0	14	8	163	77
1	74240235	T	C	0	0	23	11	0	0	22	10
1	74240251	A	G	0	0	0	0	0	0	0	0
1	74241248	C	T	29	19	1688	791	1141	592	5476	2734
1	74244396	C	A	3817	2078	3629	1793	20103	9784	3002	1520
1	74245035	G	T	41	27	46	17	256	146	237	125
1	74245076	C	T	557	227	709	343	3898	1567	592	290
1	74245087	T	C	561	211	698	341	3470	1277	584	276
1	74249014	C	G	24	14	81	39	32	15	192	90
1	74249022	C	G	10	5	8	6	0	0	194	101
1	74249035	T	C	5770	3316	4502	2317	24484	12996	6242	3082
1	74250404	G	A	214	54	269	60	218	70	138	77
1	74250418	A	G	281	133	42	21	123	54	578	267
1	74250502	A	C	196	83	39	17	93	45	547	262
1	74251574	T	C	2681	1528	1189	626	8704	4874	1819	929
1	74255008	C	T	104	44	15	8	408	110	381	199
1	74255014	C	T	2729	1301	1064	517	4896	2347	400	202
1	74255588	A	G	12	5	0	0	14	4	122	62
1	74255617	G	A	2486	1270	984	461	3706	1468	378	175
1	74258672	T	C	2777	1532	3112	1554	10409	5448	6119	3091
1	74258698	C	T	213	90	674	325	712	276	1310	642
1	74260403	C	T	21	9	740	363	874	412	2231	1096
1	74260853	T	C	104	69	587	282	537	311	1595	807
1	74264107	G	A	29	14	82	48	71	28	247	116
1	74264128	A	G	3445	2018	3938	2024	17925	9387	6263	3123
1	74264228	A	G	839	489	3796	1948	12077	6897	6892	3486
1	74264260	A	G	0	0	0	0	0	0	105	48
1	74268059	A	G	284	153	684	345	1855	978	1353	682
1	74279635	C	T	4521	2219	3895	1941	9174	4665	5386	2695
1	74286408	C	T	142	62	2735	1358	4509	1920	5878	2930
1	74288468	G	T	186	66	2510	1192	3472	1480	6793	3479
1	74294976	A	G	4077	1974	3444	1674	10525	5592	6223	3111
1	74298228	T	C	1282	570	2908	1445	13469	6719	5031	2509
1	74298254	G	T	1831	729	2539	1235	12332	5532	5120	2592
1	74299658	T	C	600	323	2325	1176	5324	2787	4289	2091
1	74299705	C	A	2	1	0	0	2	0	148	82
1	74311966	G	A	7018	2770	5092	2459	28394	13409	4785	2344
1	74313400	G	A	8950	3985	4323	2061	31988	14934	6776	3349
1	74313438	T	C	0	0	3	1	0	0	95	41
1	74321226	T	A	40	36	345	176	417	216	526	240
1	74321238	A	G	1866	1157	2884	1526	11324	6137	6219	3046
1	74321808	C	T	21811	7950	3722	1798	14589	5485	6771	3338
1	74321829	A	G	173	84	0	0	18	6	986	511
1	74321859	A	G	6349	2610	2723	1307	5564	2216	7201	3573
1	74321867	C	T	3632	1611	2658	1291	3713	1570	5427	2688
1	74327078	A	G	2095	1024	4162	2055	21239	10642	4942	2404
1	74327108	A	G	1380	656	4258	2166	16114	7626	5743	2837
1	74329295	G	A	4979	1927	3442	1637	15602	7121	4674	2342
1	74329368	G	A	32517	18563	5363	2773	27042	14996	5116	2543
1	74329404	G	C	8106	4587	4125	2171	7423	4024	4964	2472
1	74331281	C	G	137	82	483	250	1209	673	1573	761
1	74337673	G	A	590	339	3069	1469	19497	8784	3481	1740
1	74337690	C	A	450	265	2539	1143	10735	4454	3525	1742
1	74337712	A	C	198	112	2185	945	3697	1388	3455	1707
1	74337985	G	T	533	127	3318	1610	10311	4522	4583	2325
1	74338530	C	T	217	91	2368	1158	5468	2600	3389	1730
1	74339167	G	A	690	290	3223	1478	8937	4041	3467	1755
1	74339731	C	T	1179	583	1774	902	5511	2821	2240	1101
1	74339763	C	T	0	0	7	4	3	0	124	60
1	74339775	T	G	1123	696	4006	2074	4767	2455	3480	1744
1	74340541	A	G	502	261	3626	1804	10026	5037	3801	1835
1	74344914	G	A	183	116	407	209	1407	706	1355	661
1	74345570	A	G	0	0	0	0	0	0	0	0
1	74345593	T	C	2181	1217	3391	1730	10640	5443	3510	1688
1	74345841	C	T	13	7	11	5	19	8	32	18
1	74345867	G	A	8304	4299	4547	2275	20350	10685	4175	2086
1	74345936	T	G	1845	766	2161	1068	4860	2154	3081	1568
1	74346006	G	T	8043	3637	3199	1571	11202	5538	4197	2186
1	74346157	G	A	3699	1396	3324	1610	12610	4773	3598	1805
1	74346776	G	T	15	8	23	12	34	19	434	218
1	74350234	T	C	8	4	0	0	37	19	357	163
1	74350248	A	G	3665	1933	3277	1614	17675	9095	3988	2028
1	74351829	C	T	1	1	4	2	2	1	141	77
1	74351848	C	G	0	0	0	0	0	0	0	0
1	74351848	C	T	159	134	1305	730	1779	1067	2800	1414
1	74352843	C	T	3504	1745	1545	751	4592	2280	2294	1157
1	74352884	T	C	44	22	8	6	12	8	835	430
1	74353094	T	C	5470	2424	2155	1013	9452	4672	2832	1391
1	74360427	A	G	576	317	1286	648	1608	767	4953	2451
1	74360436	A	G	1226	671	1471	764	2925	1439	4956	2429
1	74360453	G	A	12	3	9	5	8	3	93	44
1	74360468	G	A	85	49	92	52	51	26	95	49
1	74363972	G	A	54	33	144	71	271	121	366	181
1	74363988	A	G	4906	2490	2966	1470	20134	10464	2681	1353
1	74364041	G	T	3911	2019	1554	715	8596	4122	2333	1182
1	74364054	G	T	425	230	498	264	2534	1145	282	149
1	74365646	C	T	1908	873	4716	2288	21191	10095	5672	2897
1	74366277	T	C	15	10	0	0	35	20	26	11
1	74376663	A	G	1748	960	1140	605	3213	1797	2558	1273
1	74385248	A	T	0	0	0	0	0	0	89	44
1	74385263	C	T	7	2	10	5	20	11	869	442
1	74385848	C	T	2405	959	1927	937	7668	3627	5056	2568
1	74388096	A	C	6478	4094	4655	2465	20103	11669	5887	3032
1	74389249	G	A	1353	728	1922	945	8941	4368	4854	2456
1	74389575	T	G	442	248	1797	902	5495	2796	4965	2483
1	74393112	G	A	361	157	2988	1521	6930	3342	3600	1787
1	74401083	T	C	2260	1096	495	244	1841	912	2149	1064
1	74402318	C	T	2337	1041	4107	2006	10747	5218	5617	2770
1	74403780	C	A	5252	2623	3514	1821	13360	6864	6083	3103
1	74405054	G	A	312	140	3849	1829	4259	1974	6085	3100
1	74407658	C	T	94	33	19	7	34	15	660	322
1	74407711	T	G	17	11	14	7	1	1	187	102
1	74409962	C	T	63	30	27	17	0	0	114	54
1	74410264	C	T	9	6	48	28	225	78	112	55
1	74410643	C	A	365	218	1321	674	4370	2207	2547	1301
1	74412926	G	A	6	2	0	0	0	0	122	56
1	74412966	G	A	14327	6805	4557	2171	25656	12168	5287	2595
1	74412973	C	T	4	3	7	4	11	8	74	35
1	74415960	A	G	9	1	6	3	9	9	749	384
1	74417742	A	G	3169	1955	3846	1923	13548	7220	5769	2821
1	74429944	A	G	3679	2165	3308	1671	17019	8541	3558	1779
1	74429961	C	G	18	10	89	43	326	171	100	56
1	74435858	G	A	59	29	408	177	1064	464	2360	1161
1	74438138	T	C	18473	10265	4234	2111	27037	14936	2812	1117
1	74438181	C	G	5	1	0	0	1	0	59	30
1	74445513	C	T	450	244	37	23	155	81	829	410
1	74445584	C	T	8974	4076	4399	2162	29373	14291	5665	2891
1	74452323	G	T	583	242	2811	1359	5038	2187	4790	2415
1	74453208	T	C	421	251	1920	959	7793	3996	2074	1033
1	74454701	A	C	1150	590	3766	1852	15807	7999	5312	2645
1	74456361	T	G	69	40	1262	626	879	486	2348	1189
1	74460363	T	G	149	80	30	15	111	50	1418	698
1	74462422	T	C	179	108	2291	1147	5844	3266	2808	1423
1	74464625	G	T	4133	2055	3506	1800	13634	6876	2971	1489
1	74465302	G	A	1209	633	2105	1015	5354	2719	3722	1852
1	74466312	G	A	320	101	1703	844	6370	3083	4112	2156
1	74466338	C	A	16	12	2	0	15	3	414	208
1	74466606	G	A	1	0	39	19	4	1	651	312
1	74468533	C	T	1797	938	1419	714	6645	3264	1387	716
1	74468803	A	G	289	172	1791	877	6422	3235	2507	1234
1	74476193	C	T	89	48	3	2	2	1	1175	595
1	74476321	C	A	164	74	3563	1684	23509	10930	5780	2872
1	74484753	G	T	63	34	22	16	69	42	565	280
1	74484773	C	A	140	72	390	192	1182	467	78	49
1	74484795	T	C	400	228	728	364	3421	1668	382	193
1	74484823	C	A	314	157	2895	1389	13105	6212	3251	1638
1	74488155	G	A	9	7	5	1	13	6	1155	585
1	74489346	A	T	18	8	371	186	1715	889	274	132
1	74489376	G	A	0	0	8	2	11	5	1210	627
1	74501474	T	G	463	189	1208	594	4347	2044	3525	1747
1	74501477	C	T	1160	552	3761	1792	14477	6816	5072	2453
1	74509805	C	T	299	108	3525	1699	3911	1890	5628	2854
1	74513945	G	T	1011	461	1330	593	5163	2472	3879	1972
1	74523188	T	G	609	382	833	432	3213	1707	1509	727
1	74524427	G	A	12	4	16	7	27	9	1434	706
1	74531987	A	G	21	12	2192	1100	434	253	6294	3077
1	74532587	C	T	4960	2372	3855	1811	10132	4856	5084	2546
1	74532610	T	A	48	20	19	13	20	10	615	333
1	74540820	G	A	1514	694	1419	687	7980	3939	2877	1413
1	74546537	A	G	0	0	0	0	1	0	112	59
1	74559971	G	A	50	31	173	75	320	172	398	184
1	74560002	T	G	2831	1544	4779	2418	19439	10088	5533	2769
1	74560411	G	A	3554	1607	3904	1907	17418	8712	6149	3100
1	74560653	A	G	300	179	1192	601	4115	2171	3214	1552
1	74560692	G	A	8	3	12	6	6	3	1213	603
1	74568667	A	G	2241	1128	1391	704	4318	2232	3107	1552
1	74571182	C	T	1199	588	4337	2076	1894	926	4720	2395
1	74584302	G	T	218	106	1117	546	3595	1626	2970	1526
1	74619362	T	C	296	169	2634	1330	3487	1687	4970	2447
1	74623448	A	T	248	138	3101	1488	6622	3394	4941	2478
1	74623496	G	A	9	6	274	127	151	75	45	21
1	74623964	T	C	0	0	6	5	0	0	285	140
1	74623973	T	C	13	9	312	174	370	196	355	187
1	74626434	C	T	0	0	12	3	13	9	77	34
1	74627358	T	C	686	380	3604	1771	16827	8398	3857	1871
1	74641543	T	C	1903	1040	1114	605	4825	2463	3221	1609
1	74654182	T	C	16	9	1	1	44	22	207	98
1	74660453	T	G	534	294	3397	1710	15241	8064	4270	2204
1	74665493	G	A	3362	1838	5176	2429	28456	14084	6221	3075
1	74666729	C	T	16	6	899	444	325	138	3033	1503
1	74670172	A	G	1396	810	3442	1743	12260	6370	4847	2371
1	74670566	A	G	0	0	0	0	0	0	84	42
1	74672776	G	A	48	30	887	429	1185	561	3597	1776
1	74673777	A	G	16806	9055	4674	2307	44594	22385	5994	2990
1	74673799	T	C	10273	5605	4044	1981	32318	16215	5913	2942
1	74674670	A	G	0	0	4	1	4	1	0	0
1	74674694	G	A	544	304	1634	803	4622	2213	1450	748
1	74678020	C	A	24	7	0	0	49	23	185	94
1	74678058	C	T	7	3	6	2	2	1	85	43
1	74678285	A	G	4544	2894	4840	2360	28050	14042	4998	2479
1	74679651	A	G	459	286	1314	659	3529	1881	3228	1660
1	74683304	A	G	1993	948	1829	927	8430	4270	2685	1342
1	74685240	T	C	41	26	2591	1346	1184	664	6181	3117
1	74686054	A	G	48	17	14	7	3	0	305	154
1	74686064	C	T	24	14	8	4	37	13	1093	538
1	74686879	G	T	3	1	0	0	0	0	67	36
1	74686892	C	T	3789	1859	1278	612	4699	2191	3153	1534
1	74690149	C	T	0	0	7	4	90	22	0	0
1	74690165	T	G	222	122	3724	1899	31103	15904	4950	2458
1	74690198	A	G	0	0	0	0	14	5	131	58
1	74696439	T	G	14	5	711	342	323	148	3652	1821
1	74699099	T	G	930	522	874	418	4317	2244	1594	807
1	74700251	C	T	606	285	3340	1603	9423	4483	5708	2878
1	74700284	T	A	143	75	1006	469	1589	660	1021	540
1	74701651	A	T	32	15	2916	1462	634	283	6715	3391
1	74704503	T	C	10934	5042	4618	2333	29155	14199	6001	2946
1	74704513	T	C	7688	3468	3735	1871	26573	12612	3401	1678
1	74709362	C	A	2976	1210	3844	1812	12626	5896	6138	3015
1	74712181	A	G	9067	4367	2657	1318	7792	3851	2601	1301
1	74712952	G	A	577	241	4109	1874	18595	8079	4254	2096
1	74730853	T	C	327	143	1924	912	4733	2466	2307	1134
1	74730871	A	G	2	1	53	33	142	81	82	44
1	74731865	T	G	6	3	0	0	18	6	193	102
1	74733329	C	A	0	0	18	9	68	39	0	0
1	74734397	T	C	0	0	0	0	10	6	0	0
1	74734443	C	T	756	346	856	396	2966	1382	2447	1261
1	74737166	A	C	49	25	14	7	14	8	492	224
1	74743034	A	G	832	472	1731	931	5457	2772	3365	1759
1	74749199	G	T	123	49	1847	957	4637	2273	4548	2223
1	74751472	A	G	0	0	17	11	6	5	116	57
1	74752265	T	C	376	183	7	3	167	82	647	319
1	74762198	A	G	1315	766	2900	1477	6615	3355	4916	2431
1	74768357	A	G	370	254	1094	588	2870	1524	1192	610
1	74776808	G	A	553	275	2829	1386	10047	5082	5870	2937
1	74782262	A	G	5	3	4	1	0	0	172	84
1	74782279	A	G	1703	960	834	412	2999	1518	1443	698
1	74786665	G	A	31	17	644	298	2527	1185	195	89
1	74786788	A	G	5	3	5	4	0	0	183	88
1	74787647	G	A	184	99	528	273	721	340	2982	1489
1	74788125	G	A	195	84	530	265	2242	1139	1499	729
1	74789847	A	G	1	0	0	0	6	2	0	0
1	74789866	A	T	775	388	1144	561	9974	4462	777	368
1	74789868	T	G	17	8	7	7	0	0	163	80
1	74793970	A	C	0	0	0	0	4	1	234	111
1	74793998	T	C	4	3	17	7	12	5	381	200
1	74794090	C	A	1028	500	1537	682	1441	643	3477	1718
1	74794119	G	A	980	499	1111	557	1088	578	1769	843
1	74794149	A	G	14	8	11	2	16	4	601	304
1	74795196	C	T	1	1	30	15	62	30	588	278
1	74799268	T	C	102	52	708	331	3033	1490	3056	1439
1	74800085	G	T	16	8	20	12	75	30	621	310
1	74801206	C	T	3649	1717	2284	1075	8835	4112	3531	1746
1	74804833	G	A	293	129	753	363	2642	1192	2864	1418
1	74806120	G	A	0	0	26	11	15	6	676	349
1	74806165	A	G	2406	1368	1852	938	5755	2992	3887	1906
1	74806211	T	C	2	0	0	0	0	0	35	20
1	74807337	C	A	113	51	2943	1450	10632	4949	4773	2363
1	74821837	T	C	559	363	1897	940	7129	3891	2143	1074
1	74823474	G	A	936	381	1510	704	5182	2518	1596	800
1	74825037	A	G	1326	637	1030	529	4443	2337	2233	1060
1	74834532	G	A	5	1	26	8	12	5	186	85
1	74838026	A	G	12145	6180	4609	2391	20299	10271	4660	2330
1	74838630	T	C	144	75	1169	620	2322	1209	2314	1160
1	74842769	A	T	3	1	3	1	0	0	0	0
1	74842787	G	A	2163	996	3102	1537	10488	5156	4614	2274
1	74842817	A	G	33	15	21	10	26	14	476	236
1	74843536	C	T	12	6	26	11	13	6	201	82
1	74847855	T	C	4	4	20	10	6	5	197	100
1	74847882	C	T	159	83	928	452	1709	718	814	406
1	74851409	T	C	13	9	3	3	6	5	80	35
1	74851445	G	A	14	6	4	2	0	0	285	142
1	74854636	G	A	6	2	11	4	4	2	164	85
1	74854680	C	T	44	13	122	51	1	1	95	49
1	74858724	G	A	7599	3700	2400	1139	6393	3123	3414	1690
1	74858887	C	A	282	126	1599	786	3960	1881	2616	1316
1	74861767	G	A	87	42	2228	1068	12436	6130	3942	2014
1	74861807	C	T	0	0	0	0	0	0	193	97
1	74866078	T	C	10	6	23	8	21	7	135	80
1	74869173	A	G	39	26	1039	497	1281	704	1210	575
1	74872533	C	T	234	134	1118	539	4585	2152	2400	1260
1	74872563	C	A	1	0	0	0	0	0	277	152
1	74873038	C	T	27	13	27	10	106	46	763	381
1	74874431	T	C	887	326	1143	576	2077	1034	1444	721
1	74874471	A	G	443	173	931	441	2242	1105	1505	751
1	74878253	A	G	576	311	1014	497	3728	1912	3350	1621
1	74879364	C	T	349	194	3046	1534	8110	3458	3069	1547
1	74879873	A	G	31	22	1747	882	1008	520	4362	2178
1	74880175	A	C	3415	1604	1862	959	12289	6002	2175	1063
1	74880189	T	G	1328	704	905	487	5133	2588	2137	1073
1	74880821	G	A	0	0	6	2	0	0	71	37
1	74880831	T	C	43	20	0	0	30	10	107	58
1	74885754	A	G	446	236	2344	1194	6687	3622	4042	2047
1	74889967	C	T	342	130	1116	556	2264	1043	1059	549
1	74889993	G	A	75	53	882	449	1367	666	756	379
1	74891233	C	G	94	48	2618	1309	18270	9247	3455	1773
1	74895901	G	A	131	57	595	296	1134	626	2105	1084
1	74895922	C	A	697	273	2668	1388	4303	1569	3934	2010
1	74896816	C	T	109	43	2491	1229	4615	2217	4653	2311
1	74898569	G	A	7	3	26	11	0	0	209	100
1	74899573	T	G	74	44	1893	978	5176	2838	3944	1966
1	74900897	A	C	359	186	995	521	2380	1295	1285	667
1	74900926	T	C	8	3	16	9	15	7	159	86
1	74901440	A	G	528	345	1304	655	2737	1462	1676	860
1	74902590	G	A	47	17	1648	778	1659	775	4528	2294
1	74903264	A	G	21366	10598	4106	2032	43581	21345	3457	1723
1	74904353	C	T	1132	524	975	464	4136	1901	1708	882
1	74904371	A	C	40	15	23	13	1	0	99	42
1	74904489	C	T	1676	808	1102	533	4506	2113	1235	628
1	74904516	T	C	44	16	11	5	21	6	288	155
1	74907002	T	C	638	376	1845	973	4017	2259	4188	2085
1	74918484	C	T	174	75	5	2	33	13	158	80
1	74918495	C	T	27918	13200	2480	1246	13338	6495	2382	1220
1	74920347	G	A	12	7	709	340	1809	839	2691	1379
1	74923217	G	A	229	98	117	63	234	96	533	292
1	74926617	A	G	2	2	0	0	5	1	233	106
1	74926794	G	A	3768	1474	3324	1518	15813	7200	4266	2121
1	74932843	C	T	6455	2709	4343	2039	15611	7600	5384	2677
1	74933689	A	G	514	286	328	166	1140	575	1968	957
1	74937082	A	G	803	438	342	160	2234	1124	1871	920
1	74937749	A	G	5589	2864	4145	2060	21484	10907	6500	3282
1	74937764	A	G	2	2	14	6	1	0	0	0
1	74937828	C	T	1340	637	464	214	2148	1018	1900	961
1	74938886	G	A	121	59	3763	1797	10090	4604	5011	2531
1	74939570	C	A	213	102	2815	1306	3789	1754	5786	2859
1	74941210	C	T	15147	7822	4943	2326	29326	14356	6268	3196
1	74941235	C	T	18	5	2	2	4	1	86	48
1	74941237	A	G	0	0	0	0	29	14	0	0
1	74941242	G	A	73	32	25	14	65	32	153	75
1	74941266	A	T	155	77	19	10	160	61	479	235
1	74941293	G	A	9294	4809	4171	2044	23893	12335	4047	2045
1	74941313	G	A	12	6	0	0	35	15	0	0
1	74942672	T	G	66	35	2701	1409	5722	3145	6195	3048
1	74942924	A	G	77	39	411	207	335	172	3028	1520
1	74943465	A	G	11457	5679	5271	2543	29063	14401	5027	2393
1	74943543	C	T	43	21	386	193	579	299	2957	1473
1	74945397	C	T	207	92	468	230	1657	801	2905	1462
1	74946373	C	T	106	51	667	292	1482	706	1988	980
1	74948158	G	A	4	1	22	15	59	28	443	219
1	74948186	A	G	187	122	512	247	1465	761	2509	1228
1	74949421	G	A	255	137	579	259	1096	657	2527	1266
1	74953339	C	T	657	349	583	272	1017	472	2250	1106
1	74954080	T	G	1	1	14	8	6	2	890	436
1	74956151	C	T	11	10	23	15	10	5	994	489
1	74957325	G	A	1036	471	3244	1550	9611	4379	6223	3155
1	74957696	A	G	67	33	365	165	254	131	2995	1524
1	74961539	A	G	3616	2346	4747	2337	16153	8168	4089	2086
1	74961544	T	C	106	46	42	16	362	186	152	74
1	74961806	G	C	1	0	0	0	0	0	107	47
1	74961817	C	T	7045	3323	4578	2225	13260	6351	5613	2841
1	74962256	A	G	8	3	380	196	358	104	2912	1442
1	74962260	T	G	8	3	374	191	356	103	2913	1439
1	74962265	G	A	116	57	2825	1427	8015	3828	4945	2464
1	74968399	C	T	534	262	648	323	1517	796	2859	1395
1	74969386	G	T	126	40	128	62	302	136	777	382
1	74970443	T	C	83	29	705	351	415	218	2056	1002
1	74970473	G	A	7	3	31	11	22	8	150	74
1	74970489	G	A	2	2	36	15	86	33	122	68
1	74971594	C	T	36	15	490	236	467	208	3267	1691
1	74972157	C	T	542	287	389	195	1215	592	2580	1301
1	74972175	A	T	3	0	29	21	9	6	46	17
1	74975017	G	A	442	231	529	267	693	358	2824	1449
1	74975734	G	A	1984	668	4712	2254	20686	10263	5872	2890
1	74976472	C	T	29	15	646	314	1932	987	4126	2063
1	74977425	A	G	206	91	4254	2117	21975	10843	5799	2874
1	74977691	G	A	111	43	22	11	49	19	152	76
1	74977701	G	A	32	13	8	2	6	4	202	89
1	74977705	G	A	3004	1472	711	379	2462	1335	286	159
1	74977742	C	G	3	0	0	0	0	0	0	0
1	74978977	T	C	350	175	587	288	2050	1060	3224	1593
1	74979963	A	C	0	0	0	0	0	0	201	104
1	74979975	A	T	124	61	3798	1992	13650	7177	5654	2817
1	74981625	G	A	2119	931	598	307	3531	1707	2718	1361
1	74981657	T	C	224	116	36	19	204	103	894	453
1	74981672	A	G	6	2	0	0	0	0	119	59
1	74982109	G	A	560	285	635	282	2806	1260	2571	1328
1	74982202	T	C	4	3	0	0	0	0	106	55
1	74982225	G	A	1615	774	602	295	1703	848	2582	1244
1	74982228	G	C	1830	880	604	291	1817	918	2556	1226
1	74982291	C	T	4145	2146	626	315	3670	1834	2069	1068
1	74983681	G	A	793	335	607	286	1539	717	3247	1666
1	74983721	C	T	942	417	707	304	3306	1520	2790	1409
1	74983835	T	C	9498	5008	3578	1793	18927	9776	3999	1983
1	74984208	G	T	3283	2066	537	275	3277	1760	1648	825
1	74984220	T	C	4080	2677	637	313	4019	2109	2827	1409
1	74986481	T	G	89	45	26	15	40	28	650	323
1	74986495	G	A	26	12	6	3	9	4	183	103
1	74986504	G	A	6	1	2	2	14	5	136	77
1	74987279	G	C	59	26	27	14	46	12	1595	797
1	74987310	C	T	1221	414	45	18	505	159	214	107
1	74987358	T	C	972	481	14	5	103	61	962	504
1	74991402	C	G	27439	14815	5398	2706	23895	12665	5056	2502
1	74991596	G	A	6881	2793	3831	1974	3746	1920	5109	2529
1	74991644	A	G	11297	5463	4758	2413	20864	11214	5444	2661
1	74992824	C	T	20	14	28	13	41	23	828	416
1	74993063	C	T	743	355	3412	1706	5500	2498	5268	2669
1	74993318	A	G	16147	10317	5089	2519	36541	18518	4047	1995
1	74993473	C	T	35	18	30	16	14	10	55	17
1	74993721	A	G	7977	4358	4266	2157	25372	13518	4989	2518
1	74993751	G	T	2300	1243	1562	811	5987	2897	1025	508
1	74994632	A	G	2562	1453	1002	517	3390	1704	2793	1433
1	74995591	G	A	0	0	5	2	9	4	103	49
1	74995594	T	G	58	21	8	5	6	4	555	288
1	74995617	C	T	50	26	21	13	43	19	422	207
1	74997795	T	A	1826	415	4119	1841	9521	2005	6781	3329
1	74997803	G	A	2007	474	3881	1769	10509	2349	6710	3282
1	74997819	A	C	13	2	6	3	9	3	404	189
1	74997874	A	G	197	96	779	385	1673	883	2683	1314
1	75001474	A	T	2774	1248	3733	1987	14869	7229	4965	2527
1	75001480	C	T	3200	1691	4004	1861	16300	8111	5070	2499
1	75001683	T	G	162	85	2603	1226	3704	1839	6503	3249
1	75002667	G	T	21942	10118	5081	2564	25240	12667	5962	2941
1	75003040	A	C	88	45	617	294	1002	507	2381	1163
1	75004048	G	A	1250	620	2939	1471	10831	4886	4155	2022
1	75004611	T	C	3038	1632	3147	1603	13590	7042	4464	2184
1	75004834	G	T	0	0	0	0	0	0	0	0
1	75004848	G	T	3	1	0	0	1	1	75	41
1	75004875	G	T	2651	1481	4522	2318	15507	7955	6664	3343
1	75004943	T	C	6753	3314	4187	2028	22046	10829	4676	2303
1	75004948	G	T	0	0	0	0	13	4	119	58
1	75005067	G	A	8719	4363	3823	1843	14852	7092	4793	2382
1	75005238	G	A	2592	705	4217	2021	26181	12454	5166	2621
1	75005363	G	A	859	452	3814	1757	19012	8433	6636	3336
1	75005776	A	G	119	67	3196	1626	12534	6691	5451	2707
1	75006076	G	A	53	30	657	324	966	444	2412	1199
1	75007008	A	G	681	352	3694	1735	14358	7216	5977	2985
1	75007068	A	G	319	174	938	469	3143	1716	2054	988
1	75007096	C	A	16	7	12	7	26	11	942	479
1	75011358	C	T	22553	10593	4455	2211	23495	11550	6236	3141
1	75011382	G	A	469	160	90	22	245	71	196	99
1	75013272	A	G	1519	841	357	163	131	57	635	322
1	75014195	G	A	801	387	2124	1005	4211	2042	5676	2739
1	75015939	C	T	1904	764	255	131	3380	1526	208	95
1	75015950	C	T	37215	16722	5138	2455	39343	18788	5914	2905
1	75015994	T	C	171	99	19	8	45	24	1157	592
1	75016103	G	A	2	2	51	29	164	102	43	21
1	75016147	T	G	290	173	2148	1139	15251	8130	5183	2640
1	75016621	C	A	0	0	0	0	6	4	90	41
1	75016671	A	G	3562	1861	1790	889	4531	2190	2582	1276
1	75019405	C	T	538	203	3384	1737	5763	1384	4577	2268
1	75019436	A	G	89	43	2689	1397	3236	1684	6012	2930
1	75027258	G	A	3463	1358	1785	881	10028	4949	2352	1199
1	75029827	T	C	367	193	3737	1938	12158	6480	5513	2712
1	75040014	C	T	87	42	6	3	29	16	359	184
1	75040055	C	A	27	12	1	1	14	7	513	262
1	75040059	A	T	3315	1653	1820	996	5865	2956	5606	2787
1	75046829	T	G	226	139	1789	903	3233	1740	5862	2891
1	75051422	G	T	1505	740	3113	1579	8776	4381	5071	2576
1	75055419	T	C	1617	813	1981	978	11406	5779	3144	1582
1	75057586	T	C	177	93	3442	1714	8121	4305	5822	2888
1	75057627	G	A	0	0	22	8	95	47	0	0
1	75060313	G	T	2534	907	2322	1139	15314	7285	5505	2768
1	75060349	A	T	370	146	509	238	2619	1240	2469	1224
1	75065441	C	T	1327	753	727	338	5113	2483	2712	1391
1	75068061	G	A	688	376	2416	1151	7435	3405	5689	2880
1	75068635	T	C	15	9	6	2	48	26	139	72
1	75072038	G	A	4902	2259	1965	983	7028	3390	5173	2642
1	75072059	C	T	21	9	0	0	3	1	319	166
1	75074049	T	C	8296	4281	4297	2120	19920	10319	5782	2831
1	75074719	C	T	94	44	25	16	20	8	503	264
1	75078948	G	T	1	1	0	0	5	2	503	274
1	75078975	A	C	122	71	496	226	2107	1096	2743	1338
1	75082025	G	T	71	33	18	9	23	16	483	232
1	75086665	T	C	181	99	2634	1296	2123	1120	6317	3169
1	75089136	T	C	13912	7814	3890	2025	14347	7631	5730	2858
1	75090379	C	A	13887	6846	2741	1334	23203	11113	4039	2070
1	75090379	C	T	219	102	32	18	314	151	636	332
1	75095583	G	A	2226	1094	4325	2186	24630	12365	4741	2375
1	75096439	G	A	5623	3298	4777	2258	24906	11763	4179	2078
1	75098453	G	T	41	18	2792	1328	254	95	5298	2738
1	75100419	A	C	19	11	10	4	103	49	553	278
1	75103028	C	T	55605	26631	5095	2422	36330	17192	4162	2141
1	75111809	A	G	52	28	1	0	18	8	585	294
1	75113057	C	A	629	278	3335	1639	12192	5978	5854	2943
1	75114124	C	A	22	11	23	10	35	20	589	274
1	75114341	A	G	119	62	3317	1621	9023	4786	5952	2943
1	75118128	A	G	422	229	32	15	113	59	1052	512
1	75118146	A	G	122	60	16	8	106	51	130	60
1	75118172	T	C	29232	14772	3051	1528	17727	9217	6155	3061
1	75121016	C	T	123	52	3256	1558	14206	6680	6839	3359
1	75125581	T	C	130	67	21	11	47	29	619	301
1	75125619	C	T	93	49	32	14	49	28	89	41
1	75127372	A	G	48	28	2554	1337	3199	1686	5904	2964
1	75130289	T	C	263	161	2802	1426	3162	1670	6055	3063
1	75133142	A	G	9864	4642	4159	2182	26853	14095	4128	2297
1	75133142	A	T	109	58	8	3	38	20	446	226
1	75133470	C	A	0	0	0	0	0	0	93	48
1	75133493	C	T	94	41	82	40	169	58	1261	647
1	75137278	C	T	0	0	54	16	5	2	136	72
1	75138762	A	C	3078	1793	3027	1606	10140	5694	4756	2406
1	75140269	C	T	1732	1046	4606	2329	11100	5343	3753	1894
1	75140299	A	G	3548	1875	4795	2407	18991	10025	4535	2330
1	75140378	G	A	1	1	24	6	20	6	259	136
1	75140417	G	A	0	0	2	2	0	0	108	63
1	75140945	G	A	76	33	27	11	36	16	639	331
1	75144633	C	T	17476	7782	3830	1966	27729	12694	4876	2452
1	75144668	G	A	73	39	21	10	56	27	969	515
1	75146651	A	T	7	3	138	69	346	128	0	0
1	75151932	A	G	17581	8538	3962	1946	24604	12449	5012	2451
1	75152156	A	C	2942	1434	3968	1896	25518	12779	3400	1654
1	75152186	T	C	557	265	664	345	2933	1351	1408	691
1	75154443	A	G	0	0	0	0	0	0	110	50
1	75155271	A	G	16210	7682	4062	1997	28220	14351	3424	1670
1	75155657	T	C	33066	18645	3472	1704	15036	7878	6159	3036
1	75156055	G	A	6	4	18	5	0	0	531	265
1	75156077	G	A	3973	2076	3529	1834	10724	5575	4405	2237
1	75156257	T	C	2703	1453	2615	1396	9445	5279	4834	2378
1	75158102	T	C	0	0	0	0	8	4	50	25
1	75158118	A	G	3540	1952	2762	1348	11187	6130	5565	2758
1	75159349	C	T	1731	884	2555	1251	13543	6540	4748	2345
1	75159846	C	T	1912	869	3191	1601	9423	4548	5746	2828
1	75160724	A	G	2471	1193	4192	2088	19557	9889	5400	2731
1	75162678	C	T	8	3	0	0	12	2	302	145
1	75162697	C	T	6343	2992	3417	1648	15740	6549	4961	2513
1	75163562	C	A	31	16	22	11	109	53	1824	930
1	75163936	G	A	331	172	41	20	139	60	1542	749
1	75163949	C	T	108	43	12	5	0	0	294	150
1	75164235	G	C	220	108	43	18	225	112	1340	656
1	75166623	T	C	595	316	3018	1569	10075	5423	5754	2867
1	75169610	T	C	1161	597	3424	1703	10132	5260	4771	2398
1	75170143	A	C	9119	4437	4041	1963	23394	11570	4242	2097
1	75170165	G	C	115	61	85	45	224	108	611	317
1	75170352	T	C	12653	7400	4496	2301	16465	9001	4593	2351
1	75173051	C	T	105	48	2536	1232	4703	2249	6833	3438
1	75173362	T	C	14	9	92	45	169	89	628	319
1	75173407	C	T	0	0	37	12	72	30	61	28
1	75173834	T	C	4	0	0	0	2	2	116	59
1	75173884	A	G	3331	1941	922	458	7135	3628	1051	531
1	75174137	T	C	51	24	359	197	1015	481	307	159
1	75174146	G	A	2098	1371	3409	1625	9759	4929	4240	2052
1	75174368	G	A	259	145	134	77	561	284	571	294
1	75175188	T	C	1422	737	3637	1836	18992	10276	4476	2175
1	75175262	A	G	456	275	3079	1522	8587	4579	6317	3183
1	75175284	T	C	0	0	0	0	3	2	168	82
1	75175664	G	A	341	129	2091	960	3839	1697	5725	2781
1	75175865	C	T	21	10	9	4	9	4	538	259
1	75175886	T	C	3142	1777	2346	1160	8149	4010	6171	3040
1	75176418	T	C	6	3	17	7	15	8	998	498
1	75176699	G	A	359	146	61	25	150	40	127	73
1	75176748	C	T	1661	785	423	216	1901	965	98	48
1	75176928	C	T	9007	4754	4822	2410	25240	12719	3551	1793
1	75176956	G	C	47	21	35	15	19	9	540	260
1	75178360	C	T	1659	1076	2545	1314	9412	5264	5413	2631
1	75178376	C	T	7	2	33	13	11	2	964	483
1	75178713	C	T	2297	907	1745	850	4203	2006	4509	2247
1	75179129	G	A	1472	544	2629	1316	10066	4668	5615	2770
1	75183545	G	A	152	72	37	17	25	12	696	317
1	75183596	A	G	270	124	34	17	36	15	686	319
1	75194131	G	A	8	4	11	7	0	0	231	129
1	75194153	C	A	50	28	21	13	7	2	436	227
1	75197283	G	T	2264	1207	3390	1651	15854	8151	3573	1662
1	75197499	T	C	31	11	34	20	16	9	593	290
1	75197533	A	G	2174	1020	2121	1058	5140	2476	5702	2862
1	75198738	GGATGT	G	28	0	0	0	0	0	110	0
1	75198740	A	C	32599	16366	3413	1651	18511	8631	5525	2706
1	75198745	CGCCTCGCTCCACCCAGGA	C	24	0	0	0	0	0	81	0
1	75198763	A	C	33	20	0	0	21	10	0	0
1	75198787	G	A	848	434	433	213	544	290	482	225
1	75198788	C	A	8	4	5	2	11	7	163	81
1	75199279	G	A	605	177	2052	978	4373	1359	5413	2710
1	75199299	C	G	1238	565	3508	1651	12285	5545	5856	2945
1	75199302	C	G	2	1	0	0	0	0	75	38
1	75203378	C	T	744	405	417	179	1913	917	1075	534
1	75203382	G	A	6803	2957	4222	2044	25573	9959	3510	1787
1	75216327	A	G	90	46	489	256	1428	659	500	264
1	75216340	C	T	334	150	1877	894	4480	2096	5348	2701
1	75217752	C	T	87	43	2648	1296	1863	888	7145	3630
1	75219125	T	C	595	274	3470	1765	10600	4681	4019	2014
1	75219146	A	G	892	467	2347	1129	9970	5222	5425	2653
1	75221148	T	G	1	1	0	0	0	0	195	96
1	75221150	G	A	834	316	2697	1291	9210	4197	5854	2874
1	75225625	G	T	13090	6218	3539	1736	14264	7238	4727	2349
1	75227918	T	G	17	10	222	99	177	93	645	308
1	75230606	C	T	12152	5952	3633	1716	19792	9486	5500	2792
1	75230629	A	G	698	292	304	160	1085	517	636	316
1	75235082	T	C	98	45	790	418	410	216	1164	593
1	75235317	T	C	165	96	3036	1450	6608	3414	6120	3040
1	75239966	T	C	13	9	884	460	280	181	775	385
1	75240211	A	G	135	86	266	129	540	257	416	215
1	75248072	T	C	90	43	254	137	199	95	445	226
1	75248122	G	A	11013	5186	3685	1876	17485	8740	6436	3209
1	75248132	C	T	13	5	12	7	11	5	62	27
1	75248456	T	G	326	204	307	171	1182	698	404	199
1	75248466	C	T	4121	1410	3515	1704	17064	5641	4092	2037
1	75249616	C	T	1920	940	2315	1156	10634	5245	5486	2768
1	75250457	A	G	235	122	29	14	38	21	578	296
1	75252236	T	C	0	0	0	0	0	0	51	28
1	75252254	T	A	963	124	1859	804	5245	1799	6057	3038
1	75252265	T	C	1151	189	1913	793	7157	2574	6236	3157
1	75252274	C	T	1262	260	1950	837	8889	3613	6285	3212
1	75252602	A	G	26741	13778	4294	2163	36524	18166	3754	1873
1	75252764	C	T	9775	5310	2460	1235	15278	7672	5561	2725
1	75254898	T	C	2177	1127	1843	934	7470	3854	6082	2980
1	75256135	T	C	1313	645	578	296	5409	2827	2248	1118
1	75257881	T	C	7826	4394	3789	1878	17647	9148	5986	2993
1	75259590	G	A	555	232	23	11	139	47	326	175
1	75259995	C	T	73	38	452	235	935	456	702	361
1	75262196	A	C	43	24	1807	914	1167	663	6451	3217
1	75264485	C	T	3213	1559	3954	1871	12856	6195	3996	2039
1	75271030	G	A	55	23	30	15	12	5	375	184
1	75271032	A	G	4992	2556	3811	2043	12089	6790	4752	2387
1	75271072	G	A	40	18	10	9	63	31	375	184
1	75272480	G	A	76	28	1944	963	464	204	4682	2322
1	75272630	G	A	7	2	34	17	8	4	334	176
1	75275272	A	G	442	249	2676	1331	11009	5881	5202	2531
1	75275749	C	A	1284	527	2783	1309	11068	4723	5842	2849
1	75277426	G	A	3145	1710	2747	1388	19604	9702	3352	1694
1	75277568	T	G	8775	4304	3080	1497	19516	9627	5805	2910
1	75277893	C	G	2	2	0	0	0	0	377	188
1	75277895	C	A	77	52	903	458	2084	1021	2095	1083
1	75278236	C	T	662	367	2135	1042	4583	2321	5070	2580
1	75278859	A	C	1859	1022	2565	1323	10954	5772	4132	2051
1	75280496	A	C	241	125	1761	872	5919	2795	3571	1771
1	75282264	C	T	156	74	2396	1192	4848	2287	6439	3254
1	75283065	C	T	203	109	867	440	2580	1279	1044	521
1	75283509	T	C	1134	682	2851	1530	8120	4798	4573	2343
1	75283543	G	A	262	66	1211	596	2357	852	3024	1544
1	75283564	T	C	169	108	1673	837	2375	1389	3901	1956
1	75283605	A	C	17	5	0	0	11	9	299	138
1	75283643	T	C	1865	747	3286	1681	11370	5764	4678	2308
1	75284668	C	T	25427	12787	4745	2296	31448	14853	4735	2365
1	75287584	A	G	119	76	194	104	527	257	196	105
1	75287604	A	C	31	9	13	10	42	18	1162	542
1	75287612	A	G	1592	974	1515	805	7538	4042	3038	1510
1	75290734	A	G	11	3	38	17	0	0	0	0
1	75290745	A	G	23	9	34	14	19	11	169	90
1	75290784	T	C	14349	7306	4825	2358	23869	12230	7165	3558
1	75291073	C	T	316	152	3880	1914	7076	3359	7201	3616
1	75291696	G	T	0	0	2	2	12	5	67	37
1	75291698	C	T	673	291	3494	1728	10614	5128	6353	3240
1	75298782	T	C	137	63	3722	1980	8805	4780	6000	3021
1	75300281	A	T	1889	991	1550	758	4438	2132	2693	1352
1	75300318	A	C	12944	6912	3683	1910	21920	11303	7429	3692
1	75300917	A	G	19440	11196	4362	2135	17428	8757	5671	2799
1	75302447	C	T	342	179	1477	701	4877	2083	3147	1538
1	75302921	C	T	123	52	1139	572	2876	1347	2822	1417
1	75302925	T	C	0	0	0	0	0	0	69	36
1	75309013	C	T	4271	2049	2285	1086	12190	5730	3428	1738
1	75309047	G	C	1494	644	1804	865	3581	1577	3419	1736
1	75309393	G	A	7	2	60	32	20	9	261	120
1	75309419	T	G	0	0	3	3	23	9	158	60
1	75311135	G	A	115	48	69	25	116	56	176	87
1	75311145	A	G	11352	5828	3414	1686	16318	8100	3928	1963
1	75318637	T	G	4465	2165	4415	2222	13087	6728	4641	2214
1	75320135	T	C	171	82	1259	633	4458	2361	2565	1315
1	75320261	A	G	78	46	1166	586	2041	1101	2787	1410
1	75334569	A	G	3250	1906	738	383	5580	3049	291	160
1	75334571	A	G	6517	3092	2083	1034	9530	4587	2420	1202
1	75336371	G	A	721	307	2302	1029	8295	3661	3738	1885
1	75336408	G	C	1	0	0	0	0	0	118	59
1	75336693	T	C	9832	4703	3152	1516	22746	10970	3717	1804
1	75340280	C	T	32	8	7	3	70	25	163	91
1	75340281	G	A	5433	2484	1144	535	12631	5705	302	156
1	75352327	G	A	1143	553	2040	992	9573	4589	3513	1746
1	75352336	G	A	1	1	26	11	13	5	42	21
1	75357094	A	G	11444	6296	4986	2496	22773	11718	5969	2934
1	75362429	G	T	8244	4253	3397	1738	15005	7735	4895	2407
1	75373266	C	T	12	4	21	7	22	8	170	82
1	75373403	G	A	497	192	1730	829	3872	1677	3336	1674
1	75374480	G	C	0	0	3	1	0	0	31	14
1	75374482	G	T	342	135	1518	726	5580	2614	3417	1700
1	75374489	A	C	0	0	0	0	2	1	41	21
1	75381179	T	C	3553	1870	3389	1683	16207	8487	5599	2754
1	75381188	T	C	23	9	0	0	2	0	194	103
1	75386937	G	A	6508	2555	2750	1224	11386	5121	2051	1042
1	75399361	A	G	5136	2690	1917	986	6290	3235	2931	1460
1	75413421	C	T	4465	2274	2939	1356	17456	8343	4754	2384
1	75422689	A	G	111	64	0	0	8	5	342	179
1	75422707	C	T	156	72	18	7	7	5	764	389
1	75423055	T	G	6	4	649	328	486	283	1114	568
1	75425129	C	T	81	36	1804	886	2069	888	4744	2421
1	75433342	G	A	1992	1035	2174	1053	10858	5361	2525	1260
1	75442822	C	A	2364	1045	1885	947	10276	4458	3819	1884
1	75442826	C	T	1694	606	1515	677	7082	3013	2831	1418
1	75448692	T	C	1818	915	2084	1036	15217	7899	3800	1843
1	75449592	A	C	436	233	2509	1301	9297	5068	3287	1663
1	75449969	A	G	600	358	769	412	2844	1582	318	163
1	75458806	G	A	194	99	301	161	1877	993	289	139
1	75458831	G	C	21	15	143	72	170	87	208	89
1	75460333	G	A	694	368	2523	1256	9001	4549	3695	1843
1	75460371	T	C	1	0	0	0	12	8	221	104
1	75460464	C	G	111	68	934	470	1547	864	2523	1248
1	75464506	G	T	8192	3782	3856	1888	4340	2173	4017	2087
1	75464549	C	T	92	51	5	2	0	0	110	59
1	75464553	C	T	281	155	35	17	62	38	782	372
1	75464592	C	A	2197	945	1485	695	2745	1226	3415	1725
1	75472113	G	A	25	11	30	12	48	18	243	128
1	75472141	A	G	10063	5594	2633	1333	17539	9019	3501	1729
1	75473978	T	C	5074	2681	3069	1527	12922	6797	4474	2189
1	75485757	T	C	102	59	2616	1349	2092	1134	5088	2527
1	75486214	A	G	50	28	1438	697	4700	2406	3469	1708
1	75488417	T	C	4	0	0	0	10	2	37	22
1	75488437	C	A	9675	4387	3017	1472	15200	7425	4753	2315
1	75488437	C	G	0	0	0	0	0	0	0	0
1	75520600	A	G	3523	1674	2371	1200	9124	4511	4346	2141
1	75534319	T	C	17534	7363	4743	2320	29702	14474	5266	2622
1	75534343	G	A	9475	3786	2508	1264	12739	5664	3267	1661
1	75534827	A	G	57	28	1448	713	294	157	4130	2075
1	75538537	A	G	294	182	1552	744	4252	2318	2403	1046
1	75540332	T	C	356	262	2379	1236	6812	3652	6295	3139
1	75544969	C	T	9228	4358	2300	1091	8212	3940	4524	2240
1	75549806	T	C	313	168	2314	1188	8127	4294	3723	1870
1	75563291	A	G	882	428	2675	1380	7826	4043	4744	2316
1	75565047	T	C	721	419	1782	880	4779	2617	4302	2130
1	75566398	C	A	0	0	0	0	0	0	0	0
1	75581678	G	A	36	20	1414	677	521	238	3704	1836
1	75587550	G	A	940	534	3078	1579	13213	6486	4690	2384
1	75589581	A	C	45	24	910	483	5342	2906	821	392
1	75592228	C	A	2193	942	3322	1546	13392	6002	4665	2377
1	75593836	G	A	1093	451	495	234	2749	1300	118	57
1	75593875	G	A	28721	15038	5255	2627	42076	21027	5480	2711
1	75609049	A	C	81	37	2252	1186	1198	765	5146	2589
1	75610562	G	A	290	133	2204	1092	5267	2569	3180	1580
1	75610643	A	G	680	361	2541	1262	4835	2566	3055	1513
1	75611510	A	G	41	26	862	452	666	383	3181	1630
1	75616094	A	G	11	6	0	0	11	5	178	95
1	75617273	C	T	773	336	2481	1170	15349	7184	2651	1321
1	75622580	G	T	49	28	0	0	13	8	29	17
1	75622616	C	T	57113	28667	5325	2622	37719	18637	6063	3029
1	75624465	T	C	19	8	594	305	206	111	2182	1050
1	75632281	T	C	2482	1314	1422	720	5935	3031	2780	1405
1	75633642	T	G	128	71	1942	1006	10143	5308	1780	857
1	75646356	C	A	380	223	964	444	1235	534	2975	1495
1	75646389	T	G	1092	725	1582	735	4311	2179	3008	1503
1	75646402	G	T	959	285	3504	1703	11067	3936	3204	1668
1	75660136	A	G	69	33	271	131	394	185	1367	657
1	75660153	G	T	1	1	0	0	0	0	92	49
1	75660163	G	T	27	11	155	71	88	35	481	238
1	75661977	A	G	1429	848	1604	852	4231	2350	2763	1383
1	75661997	G	A	16	8	73	37	66	40	77	37
1	75662563	A	G	25495	14728	3712	1865	20532	10820	4002	1992
1	75668610	A	G	1562	742	1315	673	6548	3423	2134	1018
1	75668633	G	A	67	36	114	48	661	239	75	36
1	75670877	G	C	324	153	3110	1532	6975	3605	6157	3139
1	75670957	G	A	209	63	1490	698	2816	1107	2626	1309
1	75670975	A	G	221	122	962	511	2224	1229	2382	1160
1	75672134	T	C	1641	929	2432	1200	5563	2855	3882	1893
1	75675047	T	G	3032	1930	3026	1437	11841	5675	4088	2025
1	75676212	T	C	2552	1488	1938	964	10051	5159	2320	1170
1	75684512	C	T	140	55	28	14	62	21	975	500
1	75684529	A	G	3681	2027	2399	1169	11174	5755	2478	1263
1	75685403	T	C	9625	5393	3773	1926	17527	9039	6372	3176
1	75685987	G	A	2389	1184	3693	1736	7007	3285	6567	3306
1	75692328	T	C	32676	17349	4232	2102	34974	17838	5359	2670
1	75694861	T	C	3837	2203	2617	1357	16747	8631	4346	2153
1	75695131	G	A	5	1	2	1	2	0	127	63
1	75695177	C	T	0	0	0	0	12	5	35	14
1	75695318	T	C	17511	8195	3079	1441	13267	6508	4649	2317
1	75695380	G	A	985	484	2123	1057	3527	1607	5213	2611
1	75699646	T	C	342	211	2153	1105	3668	2017	4691	2301
1	75699771	A	G	27076	13793	3171	1646	19917	10305	4252	2101
1	75699831	G	A	11544	5794	2234	1072	9010	4423	4924	2440
1	75700084	T	C	524	266	2318	1176	7327	3790	4505	2236
1	75701824	C	T	3430	1863	2699	1329	10369	5270	4557	2235
1	75702172	T	C	198	104	1819	907	2901	1492	4788	2350
1	75702233	G	A	363	168	1083	543	3076	1500	2868	1439
1	75703209	G	T	1841	744	2793	1306	7370	3477	4824	2491
1	75708205	T	A	15	11	5	1	132	69	0	0
1	75708205	T	C	1659	1159	1613	891	7394	4055	2561	1262
1	75711719	C	T	910	417	1918	903	6320	2677	3203	1638
1	75711749	C	T	365	192	1635	809	2328	943	1724	896
1	75711894	A	G	1239	743	2938	1413	22036	11658	4377	2194
1	75714293	T	C	5422	2616	3213	1659	10312	4948	4202	2145
1	75714424	T	C	879	507	1846	930	7058	3626	2469	1220
1	75714554	T	C	5793	2655	3149	1562	16895	8597	4022	1970
1	75717432	T	C	46	27	1815	933	884	438	5159	2588
1	75718283	T	C	1333	706	2317	1161	6601	3107	4444	2150
1	75718310	A	G	1679	904	1712	814	9762	5060	2412	1195
1	75722892	G	A	1033	474	2276	1181	5282	2414	5269	2605
1	75722917	A	G	943	481	1936	1028	6615	3324	2682	1340
1	75730344	A	G	886	556	1100	555	4156	2213	1723	859
1	75730388	T	G	337	193	938	502	1391	750	1928	955
1	75735405	G	A	0	0	16	8	5	1	1432	733
1	75742038	C	T	748	384	2435	1236	10324	4977	4949	2453
1	75742534	G	A	19	8	8	4	26	12	74	33
1	75742561	G	A	3140	1619	3089	1575	19844	10178	2307	1178
1	75742576	C	T	37	18	19	7	105	43	825	432
1	75755642	G	T	1809	719	2061	969	9302	4454	2265	1128
1	75756677	C	T	32	15	23	14	49	18	777	383
1	75756693	G	A	635	188	1126	555	2544	1002	1730	892
1	75760951	T	C	2277	1150	2099	1044	5719	3159	5057	2495
1	75761712	G	A	11	8	775	391	320	153	1892	959
1	75763491	G	T	1368	666	2451	1141	12709	5743	3057	1547
1	75765996	T	C	7	6	15	5	27	11	1268	645
1	75766186	G	A	3152	1694	3639	1806	13262	6693	6061	3036
1	75768066	G	A	3216	1635	2812	1390	8799	4478	3079	1584
1	75770625	C	T	26041	13106	4797	2363	35516	17193	5156	2567
1	75773120	A	G	12	10	5	1	200	103	196	106
1	75773161	C	A	4613	1945	1929	990	9264	4586	1479	746
1	75773461	G	T	12698	6009	5298	2562	40222	19408	5717	2799
1	75773467	A	T	208	96	20	10	157	74	1161	555
1	75773973	T	A	339	163	2303	1142	8030	3892	3427	1671
1	75778858	C	T	7937	3733	3656	1815	14379	6519	5297	2620
1	75779404	A	G	3214	1555	2469	1161	5979	2735	3653	1819
1	75779431	G	A	883	444	2253	1103	2758	1173	3616	1870
1	75779988	G	A	6613	3296	1369	638	8735	4318	2726	1370
1	75780028	C	T	2502	1142	1785	822	2898	1357	2123	1027
1	75780779	C	T	2226	922	4060	1942	12514	3821	6107	3082
1	75780802	T	C	2500	1150	3661	1755	14039	5209	6187	3138
1	75781308	T	G	270	204	1302	694	6181	3322	2872	1409
1	75783252	G	A	22	6	55	28	236	93	616	318
1	75785306	A	G	7	5	0	0	0	0	55	28
1	75785684	T	A	56	25	78	40	119	46	551	263
1	75785718	T	C	79	45	96	48	176	103	1972	970
1	75785883	G	A	660	300	3354	1580	8984	4001	5923	2975
1	75787413	T	C	62	37	2671	1329	978	551	5759	2835
1	75794538	G	A	2172	1027	5099	2516	24777	11706	5926	2967
1	75794544	A	G	0	0	0	0	0	0	32	16
1	75794673	G	T	79	40	52	29	224	106	451	229
1	75794701	C	T	1	1	0	0	0	0	0	0
1	75794900	C	T	38	22	6	3	5	2	85	41
1	75794925	C	A	228	104	22	14	61	30	1266	626
1	75794932	C	T	10	3	20	7	13	6	251	122
1	75794947	C	A	4	0	1	0	5	1	72	32
1	75795599	T	C	10414	5732	1673	853	10675	5577	1947	962
1	75795636	G	A	146	69	6	2	60	19	213	110
1	75795659	A	G	17594	8423	3887	1927	32728	16424	4820	2417
1	75800928	C	T	5173	2524	4916	2429	33058	16061	5427	2710
1	75800952	A	G	7	4	0	0	0	0	351	172
1	75800970	G	T	10	3	0	0	0	0	100	53
1	75802788	T	C	17854	7733	4648	2294	36986	17845	6181	3092
1	75807333	G	A	45	23	11	6	0	0	251	132
1	75807380	A	G	69280	36700	5724	2939	39403	20011	4048	2070
1	75808190	C	T	3839	1709	1327	611	9812	4467	3127	1501
1	75808198	G	A	206	99	272	124	216	90	406	193
1	75808588	T	C	3157	1619	1724	866	11527	6042	1879	971
1	75809764	C	T	5358	2252	4817	2228	22178	9793	6213	3061
1	75811105	G	A	14	5	0	0	3	2	282	135
1	75811152	T	C	1051	567	1125	561	4819	2398	3092	1578
1	75811176	T	C	401	202	1032	523	2209	1029	1615	835
1	75811178	C	T	43	19	31	16	97	38	596	277
1	75811194	G	A	9	3	7	4	65	32	162	68
1	75811811	T	C	20995	11253	4990	2548	25835	13647	5778	2820
1	75811837	C	T	742	349	257	120	811	383	154	70
1	75818720	T	C	519	290	3082	1547	7407	3834	6159	3058
1	75830438	C	T	4675	2021	3983	1889	25462	11976	4669	2322
1	75839145	T	C	16935	8572	4710	2379	34456	17814	5256	2681
1	75839149	G	C	37	14	0	0	0	0	42	20
1	75860349	C	G	312	133	128	67	340	154	87	36
1	75860376	G	A	10858	5101	4109	2030	25519	12591	5129	2525
1	75862526	C	A	4002	2057	3389	1733	18313	8630	5917	3006
1	75862560	G	C	1268	532	1729	824	6214	2552	2119	1089
1	75863491	A	G	37	26	16	11	275	144	156	73
1	75875500	T	C	23	11	60	31	170	88	495	267
1	75875548	A	G	3226	1625	4112	2032	17942	9240	5422	2722
1	75876192	A	G	666	308	2829	1336	4984	2377	5490	2681
1	75876217	G	T	197	59	1212	591	1160	445	2214	1087
1	75879330	C	A	75	46	417	222	1576	793	510	238
1	75879340	C	G	9	4	39	19	113	33	533	267
1	75879358	C	T	0	0	6	5	0	0	74	43
1	75885982	T	C	2141	1344	3174	1598	9085	4828	5612	2769
1	75894112	G	A	1291	564	3414	1682	10576	5099	4945	2499
1	75894453	A	G	595	363	1599	810	5745	3210	2443	1244
1	75894488	G	T	712	165	2207	1088	4170	1657	4122	2031
1	75894495	C	T	3	0	61	29	21	8	130	71
1	75897009	C	G	320	164	178	90	366	187	376	178
1	75897055	C	A	5726	2550	2277	1106	9539	4533	4039	2034
1	75903327	G	A	14357	7682	3680	1911	20427	10062	5436	2740
1	75903357	G	A	152	51	33	12	322	85	200	98
1	75903516	G	A	1851	890	1559	782	6848	3196	2798	1442
1	75903980	G	C	39	16	240	129	587	238	394	200
1	75903999	G	A	1604	865	2045	1043	7532	3606	2882	1398
1	75906421	G	T	1738	1020	1710	876	10313	5081	2258	1136
1	75912000	A	G	13057	6993	4206	2167	25799	13890	4651	2393
1	75913826	C	T	1828	815	1566	742	8647	4042	2551	1243
1	75915826	G	A	44627	21466	4643	2304	36912	18615	5192	2571
1	75922251	T	C	227	132	1896	968	3637	1914	4228	2119
1	75924673	T	C	3388	1798	3080	1556	10102	5255	5704	2843
1	75936208	G	A	19	12	69	26	50	22	97	53
1	75936227	G	T	3454	1861	2375	1186	7351	3857	3734	1902
1	75938556	T	G	1606	858	3177	1693	7426	3937	5114	2486
1	75938798	G	A	1109	528	4203	2028	11713	5528	5520	2752
1	75938805	C	G	0	0	0	0	0	0	43	20
1	75941945	C	A	84	28	4	2	3	2	543	264
1	75941946	T	A	86	28	4	2	4	3	528	254
1	75941966	A	C	13324	6168	2052	885	1678	591	3161	1506
1	75948295	C	T	212	103	1120	527	2803	1358	1932	959
1	75958976	C	T	3049	1421	1819	954	8967	4724	3605	1821
1	75959487	A	G	28947	17599	4059	2103	15032	7707	4782	2356
1	75966345	T	C	1335	673	2735	1359	7478	3887	5754	2889
1	75967778	C	T	7895	3509	2471	1234	17210	7880	2513	1236
1	75970795	A	G	604	332	1552	774	5882	3146	2410	1212
1	75971081	G	T	0	0	0	0	0	0	117	58
1	75979079	G	A	110	39	1222	592	3823	1735	2543	1267
1	75979091	A	C	2	1	16	7	0	0	304	157
1	75982406	T	C	107	47	0	0	18	5	272	147
1	75982426	A	G	15577	7081	3987	1935	26235	12735	4900	2459
1	75987001	C	T	6455	3024	1553	749	5012	2370	2250	1105
1	75987470	T	C	16778	8391	3677	1870	19939	10225	4243	2146
1	75996338	C	T	0	0	6	2	0	0	0	0
1	75996354	C	G	105	46	88	34	228	100	1165	628
1	75996363	G	A	2068	557	2450	1127	6482	1756	4653	2338
1	75997389	C	T	62	26	85	47	92	38	1213	581
1	75998695	C	T	6205	2985	3094	1460	17668	8361	4562	2275
1	76006679	C	T	11	3	0	0	0	0	271	150
1	76013391	C	T	3	2	21	8	0	0	109	54
1	76013425	T	C	6	3	0	0	11	8	0	0
1	76016530	C	T	1	1	8	6	5	2	92	46
1	76016569	C	T	1267	554	819	398	4307	2049	1875	946
1	76022690	T	C	1923	952	818	412	3439	1492	1236	624
1	76022734	T	A	416	200	207	112	354	187	211	102
1	76023075	A	G	380	231	35	17	473	246	483	236
1	76023085	G	A	118	49	77	29	204	94	81	42
1	76023350	C	T	455	189	2427	1151	5455	2577	5340	2628
1	76025003	G	A	9747	4645	3802	1841	19237	9252	5562	2779
1	76027587	T	C	181	87	2418	1183	3322	1728	6437	3221
1	76032904	A	G	1341	685	2859	1367	9363	4679	5244	2583
1	76034363	C	T	12936	6407	3144	1560	23340	11076	4768	2400
1	76035910	C	T	8679	4401	4002	2005	36736	17997	3489	1754
1	76038320	T	C	4423	2263	2102	1069	11406	5796	3013	1530
1	76038341	A	T	403	151	202	97	711	281	318	158
1	76041660	A	G	45	22	16	11	4	1	419	207
1	76041667	C	A	5810	2886	3386	1741	17540	8648	4629	2349
1	76044173	T	A	1	0	0	0	0	0	76	39
1	76044192	C	T	4205	2260	2861	1387	9586	4323	4429	2226
1	76044198	G	A	347	87	173	85	520	130	375	180
1	76045766	T	C	768	557	1668	864	5296	3134	2868	1391
1	76049233	A	G	3003	1860	1427	695	9648	4729	2775	1368
1	76049244	C	A	28	8	4	1	3	2	455	225
1	76049897	A	G	17136	11204	3416	1796	20640	11084	5005	2529
1	76053630	G	A	0	0	17	4	18	6	25	14
1	76054661	G	A	3123	1097	4247	1902	23651	10385	5075	2561
1	76055098	C	T	960	529	3021	1438	10887	5262	5736	2882
1	76065190	A	G	5752	3126	3325	1628	19316	10006	4177	2126
1	76068242	A	G	0	0	1	0	0	0	37	16
1	76068279	T	C	1554	920	2213	1108	10883	5753	3348	1669
1	76076390	G	A	660	231	3585	1677	3783	1528	4606	2303
1	76076410	G	A	16	10	121	72	134	69	273	131
1	76080162	G	A	4143	2069	4081	2051	15032	7513	4794	2409
1	76082628	T	G	2025	1118	594	322	7178	3745	493	245
1	76082708	A	G	11939	6287	4349	2113	24644	12227	4510	2229
1	76083667	T	C	3840	2131	3942	1960	20209	10371	4213	2034
1	76089620	C	T	116	59	609	312	6032	2835	1321	662
1	76091427	G	A	2299	1077	2469	1210	10868	5215	4045	2034
1	76091734	C	G	773	413	605	306	4401	2249	1169	580
1	76091842	C	T	1093	456	3391	1633	13166	5090	4073	2036
1	76091872	C	T	1020	225	3390	1651	7058	2358	4204	2058
1	76091876	G	A	1361	896	3397	1711	5821	2545	4701	2379
1	76092145	T	A	1576	654	98	44	509	235	89	48
1	76092166	C	T	39894	19211	3984	1945	29575	14440	4424	2265
1	76092180	T	C	8847	4595	689	392	9477	5035	1066	507
1	76092192	C	T	36353	16129	3924	1957	36777	16071	5188	2617
1	76098743	A	G	342	180	3192	1674	17821	9373	3800	1918
1	76105545	G	A	8425	3418	2471	1240	9981	4615	3366	1672
1	76106667	G	C	3	3	281	146	221	109	277	147
1	76106675	T	C	283	132	2332	1190	4328	2264	4713	2309
1	76120300	T	C	3974	2355	3349	1721	18232	9743	6229	3148
1	76120322	C	G	22	12	41	17	268	122	140	65
1	76120334	G	A	27	7	99	33	252	105	236	115
1	76128202	C	T	209	85	2002	940	2092	801	5543	2875
1	76137606	T	C	2484	1265	2282	1156	4864	2231	4674	2367
1	76137632	C	T	123	42	49	22	84	36	1383	683
1	76152487	G	A	39	21	28	16	10	4	512	254
1	76153533	G	C	75	38	23	12	0	0	502	273
1	76153552	G	A	63	34	34	20	3	2	528	282
1	76154750	T	C	2569	1275	3225	1649	12903	6646	4890	2442
1	76154797	T	C	3	1	0	0	0	0	157	77
1	76159278	G	C	968	407	1244	566	4207	1750	2824	1400
1	76159354	C	T	7607	3501	3434	1628	31192	13804	3389	1659
1	76160449	A	C	135	85	2028	1063	2975	1695	4739	2353
1	76161166	G	A	0	0	14	7	9	3	67	37
1	76161595	G	T	2498	1176	2933	1449	13666	6761	4387	2189
1	76161889	T	C	26731	13184	4371	2047	17445	8548	4256	2072
1	76161907	T	C	181	85	31	15	201	105	28	12
1	76162624	C	T	14230	6947	4216	1999	24563	11230	4041	2027
1	76169775	A	G	341	236	1274	632	2291	1249	2906	1446
1	76174752	A	C	10672	6121	3572	1728	22922	11756	4808	2372
1	76179232	T	C	1652	811	320	149	897	428	453	228
1	76190216	G	A	220	116	3697	1810	17654	9367	2084	1049
1	76190331	C	G	4	1	432	197	2592	1126	341	175
1	76193494	A	C	133	67	1591	775	11548	5612	2641	1307
1	76194013	T	C	5	4	225	123	1354	766	634	319
1	76196602	T	C	2963	1438	3258	1634	11976	6220	5183	2591
1	76197039	T	G	200	124	37	16	61	35	1577	805
1	76198436	T	C	431	254	2466	1311	6866	3689	5539	2734
1	76198785	G	A	7600	3370	3920	1917	15560	7768	5309	2650
1	76199353	G	A	1	1	9	6	51	37	263	150
1	76205643	C	A	24	11	1792	870	574	237	4783	2382
1	76206490	G	T	1113	339	2944	1423	11226	4815	4752	2407
1	76210477	C	T	1220	623	3253	1572	6488	3315	4162	2092
1	76210483	A	C	19	17	41	19	68	37	120	66
1	76210524	T	C	4334	1967	2594	1266	16929	8647	3272	1625
1	76211569	A	G	40	21	9	4	320	175	185	94
1	76213024	T	G	400	225	1816	932	901	507	5704	2805
1	76214508	G	A	400	210	2502	1251	4275	1963	4976	2452
1	76216186	C	T	1	0	38	24	17	8	185	100
1	76219032	T	C	37	17	0	0	98	46	1059	558
1	76226449	A	G	8	3	16	8	2	1	577	290
1	76226484	A	G	22	10	14	4	15	8	641	314
1	76227974	C	T	14	7	13	4	8	4	350	164
1	76228487	G	A	19	6	262	116	1878	865	783	381
1	76228525	C	T	8	2	243	112	571	248	465	239
1	76229120	T	C	1703	887	2034	976	4739	2518	2777	1358
1	76229221	G	A	6	6	340	152	51	25	840	405
1	76229326	T	C	3	1	2059	1000	31	20	6048	2963
1	76233496	T	C	6704	3467	2713	1294	22902	11490	3207	1641
1	76235084	G	T	198	77	1852	914	2886	1459	3594	1830
1	76237910	T	C	25	10	17	5	97	44	1519	758
1	76237923	A	G	13	3	8	1	73	36	1583	769
1	76244382	C	T	12046	5555	3682	1700	110	44	4487	2291
1	76252292	G	A	0	0	29	13	18	11	213	108
1	76252335	A	G	698	362	2804	1395	12378	6299	4270	2173
1	76252682	T	G	3	1	10	3	5	2	144	72
1	76252687	T	C	259	143	2474	1253	4265	2365	5825	2878
1	76254726	G	T	830	401	2781	1367	16189	8114	4053	2059
1	76255997	G	A	0	0	3	2	8	5	0	0
1	76258198	C	T	186	79	429	206	2944	1400	1042	530
1	76258518	T	C	548	299	2603	1313	8767	4472	4084	2029
1	76259469	G	A	15	10	3	2	21	12	314	153
1	76260655	A	G	29	18	4	2	6	4	213	103
1	76261434	A	G	6791	3173	3289	1559	279	126	4171	2098
1	76262523	G	A	5728	2726	2768	1323	6257	3107	1389	676
1	76264788	T	C	7058	4162	3704	1870	21995	11076	5661	2816
1	76265500	G	A	1628	561	3020	1362	10710	4777	4988	2465
1	76265712	C	T	2532	1051	1600	766	8735	3895	3057	1512
1	76265725	T	C	445	173	363	156	3835	1876	939	468
1	76265890	A	G	1850	976	2685	1337	10880	5560	3173	1592
1	76268573	G	A	2334	1172	904	446	7665	3829	1757	894
1	76269439	G	A	209	77	280	142	586	220	509	255
1	76269460	G	A	1947	756	3068	1414	13662	6322	3886	1962
1	76273313	A	G	145	82	1861	982	2795	1544	3336	1694
1	76273663	A	G	66	26	31	15	42	20	618	327
1	76273708	A	G	338	157	1474	729	1154	552	2593	1310
1	76273805	T	C	340	172	1863	975	3870	2038	4374	2201
1	76274805	C	T	58	24	24	15	54	24	497	256
1	76274835	C	T	19	10	1	1	6	2	225	125
1	76275178	G	A	74	32	1677	822	977	401	4120	2048
1	76278877	T	A	1	1	0	0	0	0	0	0
1	76278877	T	C	6396	3217	2380	1198	13367	6867	3730	1846
1	76278916	A	G	757	417	849	443	2634	1390	1425	690
1	76278926	G	A	934	458	2255	1174	2731	1389	4591	2216
1	76279267	G	A	5712	2790	2906	1483	17869	8833	3925	2034
1	76279307	G	A	62	32	27	14	33	16	667	333
1	76284364	A	G	897	502	1897	1000	2743	1376	3593	1804
1	76284395	A	G	4755	2817	3003	1526	13386	7220	4511	2232
1	76289004	C	T	1200	599	2223	1106	10413	5350	4328	2171
1	76317549	G	A	16	8	1966	974	286	130	4293	2080
1	76320441	T	C	1051	663	2362	1150	7129	3703	4605	2236
1	76331320	T	C	5842	3185	3265	1630	18386	9454	3962	1929
1	76333163	T	G	1130	600	1901	960	5742	3137	4145	2059
1	76333172	T	C	970	364	1454	718	2406	773	2326	1129
1	76333173	C	T	331	118	388	193	1012	243	1011	483
1	76345823	A	G	3	3	36	22	149	91	75	47
1	76350159	T	G	1603	711	2488	1182	15624	7852	3791	1975
1	76358591	A	C	1708	774	2761	1341	16543	8514	4369	2155
1	76359160	C	T	1351	727	418	217	2709	1398	1240	634
1	76359207	C	T	29	24	53	29	54	37	185	107
1	76377191	G	T	228	102	2258	1024	8243	3517	4185	2106
1	76386305	A	G	704	404	3750	1932	10821	5688	6798	3437
1	76387258	A	C	91	48	1636	831	3279	1811	2370	1175
1	76391631	G	C	1670	596	705	359	1178	478	249	127
1	76391646	A	G	22043	11807	4331	2144	21354	11123	4241	2105
1	76394150	C	A	1958	1056	3225	1655	7070	3482	4728	2380
1	76397972	C	T	173	77	2756	1300	3171	1418	6136	3061
1	76399159	C	T	116	46	168	87	254	122	1026	546
1	76399168	A	G	398	101	293	107	201	76	1117	605
1	76399206	C	T	640	254	1939	870	2043	910	3381	1639
1	76399434	A	G	6	4	30	14	14	5	692	342
1	76399446	G	A	0	0	0	0	1	0	213	101
1	76401577	G	A	154	59	1962	1027	3594	1692	4997	2546
1	76402393	T	C	56	37	10	5	28	16	715	370
1	76405162	T	C	2986	1608	2827	1429	10361	5479	5349	2641
1	76409655	T	C	18303	8359	4783	2459	16474	8419	4143	2116
1	76411942	G	A	123	25	408	193	1601	614	1071	516
1	76417035	A	G	104	43	46	27	72	32	423	219
1	76420705	A	T	35	14	29	16	21	12	448	239
1	76420745	C	T	6568	3350	2363	1131	9596	4666	4888	2413
1	76423525	A	G	934	489	1587	796	5065	2512	2140	1084
1	76432008	A	G	0	0	0	0	31	16	763	402
1	76434065	A	G	547	363	719	371	1827	961	2153	1055
1	76436170	G	A	16	8	46	20	64	36	166	90
1	76436211	A	G	181	91	51	29	93	48	442	237
1	76436250	A	G	569	234	112	56	494	237	142	77
1	76436260	C	A	8769	4213	3012	1494	5226	2618	4843	2399
1	76438011	G	T	139	70	2486	1225	3956	1823	4664	2289
1	76440988	G	A	7	4	27	14	16	5	516	286
1	76441220	T	C	482	256	294	164	1563	763	1499	749
1	76443431	A	C	145	71	23	11	64	37	713	365
1	76443468	A	C	19	6	0	0	0	0	0	0
1	76443585	A	G	995	548	439	207	4527	2278	1393	649
1	76443851	G	A	5	3	4	2	4	2	73	41
1	76443879	C	T	511	212	363	161	2870	1415	2273	1151
1	76444246	A	G	334	147	491	244	1978	1020	953	483
1	76445487	A	G	24	10	16	9	33	15	184	85
1	76445513	G	A	8395	3517	2924	1407	15325	7372	4267	2166
1	76445895	C	T	223	128	334	171	648	297	188	108
1	76445923	G	A	143	69	32	14	34	21	803	404
1	76448190	G	C	478	216	528	283	2026	919	194	90
1	76448206	G	A	48	18	25	15	1	0	373	199
1	76451101	G	A	3302	1344	279	139	1678	769	494	249
1	76451103	T	C	282	151	40	18	61	29	433	226
1	76451147	T	C	6199	2678	1970	962	4021	2001	2079	1043
1	76453857	G	T	65	22	1532	700	934	311	4188	2134
1	76454792	C	T	1111	496	1868	881	6457	3238	2114	1046
1	76454816	C	T	899	414	2631	1351	5439	2252	4955	2472
1	76455055	A	C	24	10	7	4	14	6	309	140
1	76455075	G	A	2300	753	2534	1198	5190	2094	5127	2612
1	76455594	G	A	716	396	1667	840	7317	3710	1803	910
1	76456329	C	T	1518	673	2348	1202	7068	3563	4704	2363
1	76457475	T	C	2539	1339	660	331	3891	1935	2345	1186
1	76461214	G	A	870	420	2024	926	6971	3207	3377	1738
1	76463072	T	C	857	515	2199	1108	4391	2393	4139	2076
1	76465203	T	C	9380	4877	2700	1333	12083	6297	4072	1993
1	76469334	G	A	8142	4256	4159	2068	22855	10954	4812	2355
1	76471614	C	T	4833	2568	2026	1000	10847	5333	2212	1082
1	76471659	A	G	402	204	344	176	961	516	565	282
1	76471725	G	A	35	16	37	14	258	72	364	184
1	76474332	C	T	81	43	233	117	710	322	97	38
1	76474354	C	T	856	397	523	256	1741	807	1277	634
1	76475029	C	T	287	134	2392	1210	3670	1827	4115	2023
1	76477183	T	A	12	5	12	8	52	12	1038	522
1	76477191	A	C	4	2	11	4	0	0	463	241
1	76477207	A	C	1810	1067	2192	1141	9708	5024	3356	1706
1	76477260	T	C	2349	1186	1377	733	7636	4033	881	458
1	76477678	C	T	174	90	15	11	242	68	794	399
1	76477680	G	A	67	41	22	10	181	76	543	274
1	76480114	C	T	18886	9143	3532	1781	15854	7937	2332	1163
1	76484014	G	T	386	180	3937	2029	17186	8905	4813	2427
1	76485092	T	A	746	308	2362	1052	2802	1191	5165	2500
1	76485133	G	A	2305	1079	2734	1249	7829	3466	5336	2656
1	76485156	C	G	509	207	1056	529	1890	780	966	493
1	76485745	C	T	3	2	10	3	0	0	234	117
1	76485783	C	T	1416	612	2062	1055	8910	4351	4037	2023
1	76486884	A	G	14715	6804	2450	1274	20928	10318	3731	1853
1	76486908	C	T	28091	13402	5100	2556	45982	21528	4774	2417
1	76487298	G	A	16	8	1088	578	448	222	1002	506
1	76487502	A	T	1653	920	324	166	1322	711	2016	1031
1	76489223	A	T	106	50	1846	942	2957	1492	2381	1184
1	76489615	C	T	97	48	15	6	89	41	617	318
1	76489642	T	C	42	20	21	10	7	3	223	114
1	76490234	T	C	316	152	2870	1397	9352	5412	4770	2312
1	76490262	C	T	284	139	2713	1362	6302	2330	3665	1830
1	76492666	G	A	36	20	194	89	514	253	1515	746
1	76496399	A	C	1933	1009	3136	1526	14323	7387	4040	2024
1	76496438	G	A	3	1	16	6	9	5	36	17
1	76497003	G	C	2472	1032	2257	1054	6937	2720	2235	1071
1	76497033	T	C	9371	4776	4082	1978	27409	13837	6443	3181
1	76498353	A	G	9592	5057	3771	1801	11493	5544	6661	3330
1	76498466	A	G	9007	4640	4130	2032	38149	19924	6456	3232
1	76500674	G	A	299	156	2435	1214	4582	1727	6208	3092
1	76500705	A	C	1002	544	2906	1442	8680	3929	6189	3082
1	76501131	C	T	1132	463	2605	1256	9456	4077	6406	3241
1	76501141	T	C	13	4	4	2	10	4	99	49
1	76501151	A	G	658	286	2013	996	8534	4288	2128	1112
1	76501181	G	A	1020	509	4022	1907	13811	5384	4432	2199
1	76503162	G	A	2774	1307	2813	1372	6120	2944	3814	1894
1	76503195	C	T	2231	914	3318	1641	4665	1997	4758	2415
1	76503266	A	T	1899	985	2474	1203	10795	5462	6637	3213
1	76503399	G	A	3601	1147	4322	2012	10220	3570	5875	2945
1	76503405	G	A	3837	1224	4205	1926	11704	4034	5999	3032
1	76503438	C	T	8817	4046	3747	1668	25835	10869	6201	3088
1	76503461	G	A	10111	5251	2960	1388	23399	10231	4997	2441
1	76504146	T	C	12240	7133	3042	1540	16086	8549	4149	2045
1	76504172	G	A	257	123	57	25	328	129	31	15
1	76504638	G	C	216	102	2470	1197	3679	1592	6646	3248
1	76504670	T	C	561	284	3582	1651	16130	7783	6269	3118
1	76504912	C	G	25239	11484	3576	1733	20527	10814	4193	2116
1	76504931	G	A	23025	11432	3846	1977	19017	8713	4300	2205
1	76505119	A	G	3495	1648	3835	1807	19791	9473	6766	3339
1	76505153	C	T	48	18	9	6	87	37	522	259
1	76505161	A	T	775	330	377	197	1245	609	1297	643
1	76506246	G	T	6461	1981	3290	1217	21237	8605	5371	2612
1	76506253	C	T	6649	2090	3424	1260	21574	8800	5214	2448
1	76506666	A	G	229	104	3	1	162	70	487	257
1	76507997	T	C	744	380	2711	1328	6249	3190	6589	3306
1	76508016	C	T	2	0	9	1	12	5	47	27
1	76508017	G	A	13	7	157	67	219	105	112	65
1	76508153	T	C	4022	2109	2906	1490	9398	4697	6249	3111
1	76510298	A	G	4677	2437	3441	1797	15184	8041	6157	3154
1	76512142	C	A	182	84	224	110	1080	399	31	16
1	76512161	G	A	2910	1369	2224	1077	9978	4727	1851	904
1	76512557	G	A	20126	8799	3599	1713	27109	12765	5570	2781
1	76513819	G	T	2305	999	3539	1676	16076	7650	5180	2572
1	76514827	A	G	274	148	292	150	984	470	2191	1114
1	76517127	C	G	459	224	2282	1131	7851	4024	3007	1460
1	76518059	G	A	83	47	265	136	89	53	196	108
1	76518108	T	A	1453	651	2122	1006	5691	2726	3677	1858
1	76518132	T	G	602	280	2345	1188	3280	1507	3186	1614
1	76521580	A	C	20854	9072	3649	1776	18841	8984	4165	2096
1	76525487	A	G	18	9	21	5	95	37	730	350
1	76525783	T	C	985	484	2848	1379	14098	7248	4620	2294
1	76526867	C	T	92	54	1588	762	2049	935	3307	1716
1	76527296	T	C	612	367	2115	1083	3254	1801	3059	1540
1	76527518	T	C	286	147	4804	2318	25651	12649	4734	2333
1	76527534	T	C	5	4	12	7	18	11	860	426
1	76529240	A	C	13	3	204	96	495	232	1358	614
1	76530517	G	A	13638	6146	4247	1982	25985	12283	4179	2137
1	76530882	G	A	1732	868	3589	1678	14829	6322	3909	1955
1	76530916	G	A	750	328	4228	1970	6918	2666	3996	1974
1	76533240	G	A	46	22	2480	1187	2805	1386	4110	2040
1	76535407	G	C	140	76	1611	829	4695	1834	1612	778
1	76535434	G	A	361	154	1768	837	6321	2770	1945	952
1	76535447	C	G	0	0	0	0	0	0	0	0
1	76535484	G	A	149	63	300	145	369	197	960	469
1	76536315	T	C	0	0	32	18	9	6	175	84
1	76536649	T	C	1713	828	4327	2061	20463	9975	5249	2689
1	76537118	A	G	2	2	0	0	1	0	127	53
1	76537846	T	C	948	538	2310	1169	8189	4330	4432	2211
1	76537891	A	C	27	18	111	55	140	91	128	75
1	76538347	T	C	1212	550	1762	873	2983	1408	1502	731
1	76538396	G	A	2756	1461	3912	1931	15222	7714	4934	2504
1	76545965	A	G	2436	1203	2432	1191	10198	4971	3370	1647
1	76546051	G	A	4779	2165	3099	1539	19039	9237	4705	2336
1	76548672	C	T	703	346	3168	1556	7114	3548	3518	1723
1	76549094	C	A	980	464	272	132	1081	476	1453	758
1	76549233	T	C	145	107	486	231	1791	1009	1715	848
1	76550721	C	T	17510	8337	4904	2475	20276	10066	4557	2266
1	76551440	G	A	12487	5979	3034	1444	19668	9687	4539	2173
1	76552475	A	G	2156	1236	3272	1684	5536	3430	5882	2880
1	76556292	G	A	584	261	2095	1014	8773	4261	3457	1716
1	76557050	C	A	0	0	0	0	0	0	0	0
1	76557050	C	T	876	572	1800	877	5274	2597	3062	1534
1	76557784	A	G	11497	5167	3499	1651	17328	7571	5460	2721
1	76560709	C	T	147	81	1709	840	5183	2433	4278	2059
1	76561532	G	A	22240	11934	2696	1346	15056	8015	3976	2024
1	76561547	G	T	81	37	0	0	9	4	62	28
1	76563519	A	G	168	79	18	10	112	56	776	404
1	76563545	G	C	11549	5907	2977	1422	11576	5239	4946	2438
1	76570926	A	G	826	595	3277	1614	9091	4726	5783	2778
1	76572360	G	A	655	305	1953	938	5528	2612	4495	2276
1	76572370	A	G	0	0	1	0	14	5	92	47
1	76573614	C	T	744	308	1843	911	5682	2727	2568	1285
1	76573883	A	G	1450	922	4222	2090	25413	11806	5726	2877
1	76573898	T	C	1171	753	3941	1920	18711	8341	5954	2949
1	76584785	C	T	5837	2542	1921	923	7350	3233	1226	624
1	76584810	G	A	1889	818	470	229	3052	1499	166	93
1	76584814	G	A	10614	4751	2521	1201	9684	4747	3099	1541
1	76585105	A	G	8557	4067	5027	2472	29450	14862	6650	3383
1	76586240	A	G	0	0	2	1	0	0	40	16
1	76586272	A	C	2757	1497	3484	1643	12630	6310	6009	2957
1	76586876	G	A	1153	587	562	279	4174	2108	1517	764
1	76588484	C	T	0	0	0	0	0	0	0	0
1	76588532	A	G	6401	3343	5836	2838	42166	21366	5486	2713
1	76589102	A	G	791	440	2494	1275	10437	5654	3018	1535
1	76595644	C	T	0	0	3	1	5	2	75	35
1	76595664	A	G	353	176	133	67	719	354	81	40
1	76596196	G	T	533	227	209	99	566	289	68	30
1	76596198	C	G	6	4	37	14	8	2	91	45
1	76596199	C	T	6	4	52	21	9	2	80	36
1	76596228	C	T	0	0	0	0	71	44	17	10
1	76596231	C	T	14065	7094	4593	2288	15492	7906	5448	2730
1	76596264	C	T	20	7	43	25	6	4	240	112
1	76597774	C	A	174	84	27	16	26	13	671	339
1	76597797	A	C	330	149	36	12	27	10	476	249
1	76598209	C	T	17387	8297	3584	1729	20251	9527	7088	3588
1	76598267	G	A	94115	46793	5056	2564	40626	20587	3360	1715
1	76598267	G	C	45	17	0	0	79	44	0	0
1	76599096	A	C	5011	2696	897	461	6971	3673	1009	507
1	76599103	C	T	3361	1329	324	149	3706	1493	863	402
1	76601164	T	C	0	0	0	0	1	0	77	35
1	76601203	T	C	2057	951	1387	682	9615	4791	1515	750
1	76601208	C	T	32	14	81	44	46	26	444	229
1	76601214	C	T	5649	2606	3437	1673	19076	8994	6415	3209
1	76601254	T	C	1071	494	649	330	2504	1304	1170	581
1	76601306	C	A	1331	686	1810	928	11734	5742	3751	1875
1	76602589	C	T	2161	902	1982	967	10569	5069	3794	1873
1	76602605	T	C	1995	863	2026	1008	12778	6613	3765	1877
1	76603091	G	A	720	348	2334	1097	12474	5110	3795	1897
1	76603112	G	C	805	388	5130	2541	33736	15724	7218	3605
1	76603648	A	G	10435	5638	3932	1961	17605	9100	5221	2633
1	76604110	T	C	707	329	2174	1036	12079	5556	3365	1666
1	76608018	G	A	31952	15631	4705	2425	28510	14741	5217	2674
1	76608072	C	T	17059	8767	4144	2103	26228	12672	6386	3208
1	76608491	T	C	4904	2510	3217	1587	31469	15738	3671	1802
1	76608507	C	G	1478	707	1114	390	9774	3846	1476	414
1	76608691	G	T	7686	3030	3593	1680	12063	5680	4002	1812
1	76608777	C	T	324	166	2810	1372	8917	4274	5291	2622
1	76608949	A	G	135	71	2902	1402	18437	9734	4613	2250
1	76609719	G	A	39	7	10	4	12	7	290	140
1	76609721	G	A	2807	1428	1959	912	6432	2990	2308	1171
1	76610015	G	A	4043	1603	2419	1152	8751	3779	3879	1899
1	76610257	A	G	22390	11937	4601	2303	25901	13129	3874	1977
1	76610280	G	A	6244	2477	1857	878	8616	4033	853	415
1	76610379	T	C	527	204	1858	952	10541	4819	2227	1137
1	76610397	T	C	549	235	1715	893	8709	4283	2373	1195
1	76611275	G	A	23	11	53	35	39	17	1180	591
1	76611703	C	A	93	32	1351	643	5371	2271	1390	692
1	76611833	C	T	699	263	3038	1494	7900	3626	3454	1733
1	76611853	C	A	12	10	107	60	162	88	292	148
1	76612002	A	G	1386	692	3259	1593	11547	5545	4613	2290
1	76612053	G	A	2602	1242	3769	1899	18597	9153	4379	2264
1	76612726	TCTA	T	0	0	0	0	0	0	0	0
1	76612729	A	G	4153	2317	1419	678	9185	4602	1729	845
1	76612744	C	G	144	61	170	86	750	304	52	21
1	76616240	T	C	43	11	147	70	335	185	562	275
1	76616286	A	G	53	31	26	10	131	67	1608	805
1	76617687	A	T	9	6	0	0	2	1	121	67
1	76617724	A	G	57	35	0	0	11	6	283	148
1	76617993	G	A	24287	10844	3599	1761	20233	9912	3876	1979
1	76618082	G	A	285	129	217	96	918	431	248	115
1	76618086	T	C	0	0	0	0	15	3	31	17
1	76620253	G	A	7214	3533	1852	880	10188	4935	976	499
1	76620313	C	T	12846	6113	1534	771	14058	7080	3228	1638
1	76620668	T	G	90	56	238	130	227	126	519	243
1	76624862	C	A	205	133	1429	731	84	46	1725	871
1	76626532	T	C	443	132	3141	1499	6230	1796	5497	2748
1	76626550	A	G	212	144	1656	816	4236	2715	2005	983
1	76627323	T	G	2468	1274	2804	1425	9969	5138	4702	2341
1	76627868	G	A	497	231	1619	823	3079	1470	3600	1778
1	76629652	T	C	5	3	11	5	39	16	486	239
1	76629670	T	A	0	0	67	35	53	26	127	66
1	76629673	G	A	1058	588	2761	1327	11980	5728	3446	1707
1	76641098	A	G	278	150	2374	1222	5311	2837	5079	2532
1	76643312	G	A	12	5	38	22	50	23	516	260
1	76645071	T	A	11	4	2	0	6	1	177	80
1	76645080	A	G	4983	2686	2577	1255	9418	4834	3417	1660
1	76645304	A	G	1994	1058	3464	1745	8132	4172	4602	2282
1	76645490	G	C	627	362	58	29	179	85	1574	788
1	76645523	C	T	14064	6201	3195	1503	15908	7355	3575	1726
1	76647243	T	C	137	86	2823	1459	4918	2884	5310	2630
1	76647846	T	G	89	50	1659	826	2413	1284	2167	1049
1	76656717	A	G	868	480	2432	1226	2565	1568	1711	864
1	76656719	G	A	2	0	26	13	3	1	323	158
1	76656742	C	T	2881	1120	3875	1840	9038	3206	4672	2325
1	76656767	G	A	1731	863	1525	775	6089	3284	1517	830
1	76657945	A	G	2	2	0	0	2	1	326	160
1	76657985	C	T	4827	2346	2820	1354	13705	6519	3862	1933
1	76658460	C	T	2947	1193	1575	718	7017	3042	2480	1291
1	76658494	C	A	4195	1639	2093	1007	11042	4572	4040	2089
1	76658531	T	C	1010	655	1165	643	6302	3558	1931	908
1	76658547	C	T	1413	512	2444	1139	12217	5354	4190	2135
1	76659892	A	G	137	75	835	408	1596	783	2105	1070
1	76664964	A	C	4461	1762	1224	592	6519	2898	1966	1012
1	76664973	G	A	8636	4173	1728	846	13857	6808	2078	1077
1	76665001	C	A	4267	1862	1393	710	9134	4070	1955	1008
1	76665498	T	C	197	119	2793	1422	5139	2884	4127	2054
1	76667857	C	T	183	97	916	361	2492	842	1791	848
1	76667869	T	C	337	187	905	318	3864	1441	1711	808
1	76667888	G	A	449	247	1031	394	5670	2519	1620	725
1	76667925	G	C	520	251	1217	583	3726	1773	1487	668
1	76668470	T	C	179	90	1374	735	4828	2550	2348	1136
1	76670239	G	T	41	21	154	71	261	112	351	156
1	76670242	A	G	811	431	1733	832	11713	5850	2295	1161
1	76671696	A	T	423	193	3377	1724	6994	3034	5057	2541
1	76671716	A	G	433	204	1423	697	4569	2175	2593	1263
1	76674883	T	C	3292	1709	3548	1774	11999	6453	5018	2534
1	76675156	T	C	19	11	171	82	990	518	478	232
1	76675168	G	A	230	108	3961	1966	14710	7107	4438	2255
1	76676144	G	A	47	21	527	255	560	281	2390	1201
1	76680186	A	G	348	202	2100	1045	4832	2562	3947	1919
1	76681222	G	A	1287	514	2426	1219	5973	2998	3340	1677
1	76681233	G	A	66	31	140	68	568	264	105	51
1	76681265	G	A	389	167	566	264	1830	917	2638	1326
1	76685317	G	A	3	1	13	10	25	9	174	93
1	76686140	A	G	3	1	5	2	2	0	261	135
1	76686142	T	A	372	210	2710	1252	2851	1371	3811	1863
1	76686415	T	G	14386	7129	2755	1393	21415	10741	1347	674
1	76686670	G	A	150	73	103	31	667	271	236	129
1	76687275	A	G	5314	3140	2290	1190	10008	5316	2203	1111
1	76690002	G	A	1953	894	3015	1454	12116	5820	3974	2045
1	76690038	A	T	45	28	113	52	229	133	82	39
1	76692701	A	C	472	258	2578	1254	11849	6137	3853	1937
1	76694646	G	A	1517	629	359	182	2367	944	1203	579
1	76694653	C	T	17047	8404	3616	1852	27200	13152	2972	1480
1	76695328	C	T	198	101	112	55	563	252	1140	611
1	76695356	G	T	2650	1371	1960	942	9463	4358	2215	1081
1	76697968	T	C	826	421	1205	593	6390	3088	1200	614
1	76697978	G	A	2	1	11	4	9	2	128	59
1	76699483	G	T	234	119	1814	862	3546	1668	3653	1853
1	76699911	G	A	31496	16271	5206	2533	31195	15295	3508	1694
1	76700649	C	T	27	13	0	0	13	6	242	120
1	76700668	A	T	840	416	329	156	1376	658	1132	531
1	76700697	G	A	834	429	369	183	2078	1020	1149	554
1	76700731	A	G	189	107	136	61	865	392	131	57
1	76703874	T	C	1299	706	1596	753	8283	4215	2221	1129
1	76704174	G	A	10	7	146	69	328	142	232	102
1	76704202	T	A	160	76	3858	1841	8713	3886	5373	2717
1	76713493	T	G	1136	643	1831	765	10124	4072	3284	1648
1	76721164	G	T	921	456	3839	1810	9026	4430	4315	2119
1	76724652	C	T	5971	2963	2681	1342	14283	6965	3215	1672
1	76725259	A	G	2576	1354	3223	1613	15390	8310	3996	2006
1	76729651	C	T	1849	959	2967	1460	13088	6145	4105	2047
1	76729911	C	A	7745	4307	3505	1818	21217	10589	4138	2071
1	76731907	G	A	6575	3783	2538	1281	15323	7631	3144	1602
1	76732617	G	A	1576	730	2590	1279	8633	4097	4646	2363
1	76733527	G	A	183	80	189	90	1187	551	811	431
1	76738339	G	A	587	330	3583	1776	15273	7442	3618	1831
1	76738375	G	T	107	57	1209	637	1756	828	4317	2180
1	76740450	C	G	2	1	0	0	9	3	205	104
1	76740454	C	G	1017	526	1232	615	6768	3296	3618	1814
1	76740454	C	T	0	0	0	0	0	0	0	0
1	76741516	C	T	578	272	1058	487	2077	959	4092	1948
1	76741560	C	T	0	0	0	0	0	0	0	0
1	76741583	G	A	5356	2478	1600	783	10874	5264	4032	2007
1	76749088	C	A	298	137	3158	1517	15838	8003	6253	3160
1	76749131	T	C	0	0	0	0	0	0	0	0
1	76749223	C	T	2255	954	3987	1926	10355	4902	6050	3000
1	76749527	T	C	2117	1099	2889	1451	14011	7389	5541	2799
1	76749557	A	G	0	0	0	0	3	2	28	16
1	76750080	T	C	6773	4018	3646	1871	21228	11318	4049	2047
1	76750191	G	A	0	0	5	2	0	0	0	0
1	76750203	A	G	310	200	1780	901	6394	3580	3960	1960
1	76750428	G	A	4489	1793	3670	1726	14800	6331	6394	3188
1	76750477	C	T	2486	837	4131	1970	20288	9401	6298	3136
1	76750646	C	T	2538	587	111	39	1033	250	183	103
1	76751466	A	G	45107	25068	6555	3277	44251	23736	5205	2482
1	76751475	C	T	37	19	0	0	15	9	0	0
1	76752097	G	C	8196	3420	1435	734	6846	3248	3430	1712
1	76752116	T	C	28805	14940	4768	2437	22000	11301	6146	3115
1	76752165	G	A	97	31	13	5	8	2	0	0
1	76752181	T	C	23004	11645	4208	2073	16617	8331	4968	2437
1	76753663	C	A	14333	6078	1617	776	10213	4722	3095	1534
1	76753689	A	G	211	107	48	28	65	31	151	76
1	76754864	A	G	15043	9036	5025	2649	24252	13515	6741	3370
1	76755385	G	A	2943	1297	4051	1975	14872	7261	3867	1893
1	76755424	G	A	0	0	5	2	0	0	60	29
1	76755727	A	G	636	350	3644	1871	7147	3723	4320	2101
1	76756343	T	C	10897	6227	4443	2209	26283	13641	3907	1921
1	76757661	T	C	3078	1457	5554	2751	16758	8475	6212	3109
1	76758231	T	C	5608	3664	4697	2503	11305	5628	6539	3288
1	76758247	T	G	8178	5121	5104	2779	15978	8542	4840	2481
1	76758281	G	C	6473	2917	4207	2000	11642	5693	5554	2706
1	76758543	T	C	407	276	2882	1460	3973	2439	6801	3420
1	76758642	C	A	3762	1847	2652	1303	16945	8444	3996	2023
1	76759092	A	G	8	6	6	4	61	28	1171	586
1	76762339	C	T	47	18	49	16	56	26	957	480
1	76763785	C	T	20695	9444	3389	1671	27254	13472	4252	2162
1	76763943	G	A	446	190	3563	1659	6603	3126	3927	2001
1	76766754	T	G	13	7	7	3	36	25	643	330
1	76768447	C	T	8834	4296	4646	2191	22617	10679	5381	2683
1	76770639	T	C	9028	4879	3412	1770	8695	4532	3975	2014
1	76771050	T	C	1224	621	1647	816	11293	5612	3999	2032
1	76771114	T	C	4863	2679	2319	1169	17326	8921	3836	1917
1	76772328	T	C	197	73	1714	761	6541	3194	3829	1827
1	76774201	G	A	698	306	2779	1380	12892	6116	5956	2993
1	76777065	G	A	6032	2764	4013	1765	678	324	5554	2752
1	76779877	T	G	3851	2513	2688	1436	16328	8882	4803	2444
1	76780526	G	A	18457	8641	4554	2303	21779	10924	5696	2895
1	76784277	C	T	4	2	53	15	69	23	0	0
1	76784636	T	C	11048	5699	4104	2148	27882	14944	6193	3041
1	76785393	C	T	61	25	3250	1542	2357	985	5554	2814
1	76786084	G	A	2300	963	3938	1816	16191	7453	4765	2425
1	76791163	G	A	74	34	1378	632	3833	1740	3798	1913
1	76796785	A	G	1149	652	1264	624	9403	4895	2606	1309
1	76801032	G	A	17	13	10	5	21	9	157	81
1	76801058	C	A	3033	1568	2098	1030	7804	3964	1158	618
1	76803049	A	G	11	5	2	1	2	0	484	245
1	76803063	A	T	1049	541	1639	849	7648	3508	2108	1070
1	76803074	C	G	21	15	2	1	9	5	293	143
1	76803077	G	A	4749	1986	4414	2059	27728	12674	5395	2677
1	76803093	T	C	5791	2683	3244	1554	27795	12776	4901	2443
1	76803286	C	T	32	15	16	7	120	36	0	0
1	76803522	G	A	16299	7661	1925	882	17007	8435	2488	1269
1	76806409	G	A	638	262	1167	549	7893	3768	2167	1054
1	76809963	C	A	217	123	1791	944	10945	5411	3650	1835
1	76810003	T	G	0	0	0	0	0	0	33	22
1	76810983	C	A	801	364	3357	1619	3511	1706	6005	3048
1	76811887	G	C	63	34	43	25	0	0	319	177
1	76811949	G	A	15	5	24	11	8	5	136	71
1	76811953	G	A	14	6	26	14	4	3	139	75
1	76818894	C	T	16199	7780	3721	1775	20164	9982	4866	2328
1	76820435	A	C	4807	2402	2680	1353	22481	12459	3351	1728
1	76820451	G	A	37	9	54	21	21	4	0	0
1	76822376	A	C	4320	2071	3885	1904	11849	6203	6082	3056
1	76822417	C	G	2	0	9	4	12	7	496	247
1	76822600	A	G	12794	5944	4320	2168	28728	13990	4648	2261
1	76822614	A	G	9454	4525	3309	1666	23685	11470	2757	1432
1	76822626	A	G	1549	689	694	358	3276	1371	602	290
1	76824219	A	T	25	16	39	23	162	86	64	34
1	76824240	T	C	5614	2878	3460	1704	15789	7959	5761	2860
1	76824268	A	G	5	1	0	0	0	0	33	13
1	76824279	A	G	4	1	0	0	0	0	28	13
1	76824487	T	C	31020	17096	3918	1989	18553	9330	4655	2281
1	76824595	C	T	282	138	502	253	2454	1166	1629	826
1	76826279	C	T	34	15	1252	596	879	419	2084	1042
1	76829150	T	C	0	0	0	0	0	0	28	15
1	76829154	G	A	5338	2634	2914	1360	10440	5155	4897	2474
1	76829162	C	T	2001	732	1554	761	4900	1774	1041	508
1	76834661	A	C	1	1	0	0	0	0	36	22
1	76834705	A	G	1910	877	3537	1703	13028	6570	6657	3375
1	76835821	C	T	4341	2093	675	332	5342	2771	1675	870
1	76835824	C	A	125	46	37	19	142	68	503	262
1	76837314	G	A	321	159	710	336	3674	1754	1665	862
1	76837471	C	T	1554	713	3614	1724	13869	6400	5994	2985
1	76838919	G	A	15436	7691	4358	2152	19280	9455	3691	1873
1	76838949	T	G	10	5	0	0	0	0	42	18
1	76839536	C	T	1447	688	3198	1490	10212	4510	4365	2122
1	76846738	A	G	222	138	451	240	1295	648	1396	657
1	76846764	A	C	4254	2249	2889	1491	18719	10103	4344	2153
1	76850109	C	A	29	12	240	117	513	258	1417	729
1	76850119	T	C	428	159	2385	1201	3593	1404	5288	2647
1	76850862	T	C	0	0	0	0	6	4	33	16
1	76850905	G	A	1256	297	2907	1435	16732	7908	3995	2005
1	76850932	A	T	1141	708	2294	1119	6197	2863	5915	3023
1	76851394	C	T	145	84	127	80	15	5	419	214
1	76851422	A	T	8664	3977	3433	1659	11351	5167	5738	2796
1	76852576	A	G	202	101	2115	1018	5170	2688	3950	1973
1	76852740	A	G	1652	896	3595	1896	17363	9041	5179	2586
1	76853572	C	G	320	136	1362	688	3707	1649	1200	594
1	76858445	C	T	12124	6258	2694	1279	13232	6388	6021	3080
1	76858464	G	A	40	9	4	3	0	0	0	0
1	76859040	T	C	1096	448	3250	1664	22381	10665	6852	3408
1	76859673	A	G	375	188	2702	1351	7221	3345	5932	3013
1	76862648	G	A	2206	1120	2994	1465	9910	4902	4687	2313
1	76862692	T	C	5	3	6	4	4	2	133	63
1	76862698	G	A	8	5	13	10	1	1	404	199
1	76863674	C	T	4047	2103	3277	1700	18342	8882	4905	2503
1	76863703	A	G	4651	2060	3157	1544	13367	6312	5452	2684
1	76863886	A	T	199	98	2704	1260	5286	2366	5056	2517
1	76865351	T	G	168	97	2843	1424	3750	1997	6363	3182
1	76865591	T	C	51	28	2158	1088	688	402	4166	2065
1	76867853	G	A	109	65	1611	790	2947	1483	1728	872
1	76870695	C	T	1	0	4	3	3	2	0	0
1	76870699	T	C	425	270	2519	1279	8180	4319	4261	2178
1	76870714	C	T	38	22	45	12	256	112	931	466
1	76871716	G	A	310	160	3247	1589	4953	2373	5897	2998
1	76876498	C	T	1298	684	3749	1957	13859	6834	6246	3126
1	76878097	G	A	55	27	20	14	186	86	878	442
1	76879210	A	G	1002	582	1932	932	10839	5442	2944	1479
1	76883631	A	C	302	202	1602	786	4336	2446	3438	1661
1	76890999	G	A	4893	2541	3456	1709	12582	6296	4399	2202
1	76891394	T	C	1107	520	2229	1111	18435	9433	3413	1732
1	76891408	C	A	106	48	246	124	2095	775	884	460
1	76898568	G	A	337	140	450	209	2702	1218	292	144
1	76898576	A	G	102	46	32	15	81	40	1029	525
1	76898654	A	G	6593	3399	2833	1419	14466	7484	5266	2666
1	76898955	G	A	54	16	1352	638	2151	866	2480	1223
1	76899464	T	C	1569	1008	4295	2203	21456	10954	6221	3101
1	76905843	T	C	5357	2878	4252	2101	17127	8877	4467	2178
1	76907906	G	A	1550	794	2938	1458	9186	4602	3963	1985
1	76908316	C	T	245	115	16	6	167	63	134	60
1	76908346	C	T	6436	2860	2167	1011	9783	4487	1849	961
1	76909123	G	A	8038	4216	4426	2167	24212	12184	4176	2096
1	76909140	C	T	119	56	99	27	330	142	193	97
1	76909147	G	T	114	48	55	22	186	82	238	127
1	76910399	A	G	4571	2247	3607	1693	7331	3499	4447	2183
1	76911150	A	G	12	8	147	80	564	295	386	207
1	76911157	G	A	0	0	6	2	21	8	503	260
1	76922187	T	C	615	295	1917	945	4083	2061	4787	2443
1	76927653	G	A	1600	704	424	214	1402	614	410	213
1	76927674	C	T	13289	5917	4158	2011	24478	11979	5334	2720
1	76933000	G	A	7145	3717	3123	1630	15566	8181	3735	1862
1	76935396	A	G	810	482	2332	1199	12293	6803	3431	1681
1	76935403	G	A	20	9	30	16	69	35	698	360
1	76936729	A	C	80	42	1987	988	4344	2251	3810	1800
1	76940156	C	T	75	42	469	251	1398	713	374	189
1	76945339	C	T	3151	1547	2144	1029	8323	4038	3440	1733
1	76948044	G	A	1779	777	2458	1226	9078	4394	4016	2031
1	76948092	T	G	116	61	385	170	616	308	1673	843
1	76957175	A	G	248	127	3394	1681	24527	12083	3423	1708
1	76957180	C	G	0	0	45	18	0	0	48	20
1	76957469	A	C	3381	1777	2338	1127	11451	5485	3839	1959
1	76961045	G	C	87	44	2154	1049	10285	5238	4373	2151
1	76961071	G	A	7	4	85	25	349	113	384	186
1	76961960	G	A	1912	823	3121	1475	11534	5563	4103	2056
1	76964693	C	A	13	6	1664	807	1302	611	5479	2817
1	76965618	T	C	612	303	2985	1434	20590	10852	4615	2305
1	76966293	G	A	78	45	282	134	699	339	1917	987
1	76966447	C	A	29	7	232	114	577	224	1010	516
1	76969972	T	G	96	60	29	17	126	65	1326	681
1	76969974	A	G	15	9	4	3	33	14	120	61
1	76971292	A	G	5	4	41	21	57	30	107	56
1	76971298	A	G	20	13	30	14	55	33	1158	542
1	76973223	T	C	4	2	11	5	5	3	492	258
1	76973245	G	A	0	0	57	16	100	33	0	0
1	76973245	G	T	180	121	447	239	3234	1615	639	309
1	76974109	C	A	4574	2169	3102	1570	9923	4781	4488	2278
1	76974324	G	A	54852	27709	4985	2573	30249	15491	4570	2280
1	76974378	G	A	23	11	15	5	12	8	484	237
1	76975019	C	T	512	248	2934	1488	11615	5472	5817	2806
1	76975059	T	G	409	188	2505	1219	13222	6623	4874	2432
1	76975083	G	A	13	8	35	17	46	17	691	330
1	76975437	C	T	60344	29076	3741	1862	40067	19014	4828	2473
1	76975478	T	C	33151	15957	3992	1946	24507	12397	4636	2265
1	76975509	T	C	126	53	64	30	38	20	1413	705
1	76975717	A	G	2536	1341	4083	2089	19002	10043	5801	2895
1	76976142	A	G	21	15	26	14	90	52	771	389
1	76976522	G	A	261	158	3024	1526	4205	2150	6272	3156
1	76977193	G	A	5571	2725	1445	728	6650	3377	4140	2069
1	76977202	G	A	11731	4914	4265	2045	18674	8555	6902	3446
1	76978953	T	G	66	32	1606	817	1816	873	3778	1844
1	76978983	G	A	234	121	1930	969	5314	2589	3877	1912
1	76982445	T	C	2292	1258	3327	1704	8067	4238	7079	3456
1	76985298	G	T	9	7	104	48	144	72	155	75
1	76985309	C	T	0	0	17	5	1	1	94	40
1	76985313	G	A	1001	333	3839	1823	12674	5679	6967	3507
1	76985348	T	C	145	68	1115	564	2969	1263	2734	1357
1	76988637	A	G	17882	9590	1749	884	13442	6828	2683	1352
1	76988659	G	A	12456	4905	2439	1149	7957	2878	3260	1680
1	76989140	G	A	1810	705	2419	1216	11094	5030	3219	1652
1	76989168	C	A	0	0	1	1	41	13	63	32
1	76989264	T	C	1708	1014	3826	1898	14721	7575	6539	3374
1	76991689	G	A	7271	3455	2303	1094	13273	6196	2502	1241
1	76991729	T	C	6906	3552	4154	2082	14983	7428	5107	2645
1	76993076	T	G	6	3	24	10	18	9	204	97
1	76993098	C	A	1061	515	3724	1837	11276	5317	6709	3364
1	76997071	G	A	10288	4204	1797	860	10843	4991	2717	1383
1	76998192	C	A	98	45	21	9	37	18	66	34
1	76998796	C	T	88	45	130	62	1045	517	657	344
1	76998802	A	G	605	292	3025	1572	10110	5004	5825	2862
1	77001631	G	A	811	305	2052	997	3329	1496	4538	2351
1	77009271	T	C	32	19	139	71	946	431	327	169
1	77009272	A	G	0	0	0	0	0	0	0	0
1	77009276	A	G	488	267	2905	1520	13099	6970	5771	2876
1	77009552	G	A	0	0	42	22	0	0	67	27
1	77009576	A	G	5	4	70	40	240	143	140	77
1	77013200	A	T	32	14	2	2	44	17	183	74
1	77013260	G	A	66	27	16	10	13	8	99	52
1	77014444	T	C	171	103	227	125	248	122	129	60
1	77015113	T	C	128	72	1328	674	1800	884	4755	2352
1	77016065	G	A	253	109	2121	1093	4937	2244	4780	2384
1	77017425	A	G	313	154	2159	1114	3410	1795	5483	2710
1	77019588	G	A	0	0	55	22	0	0	0	0
1	77019597	C	T	87	14	1155	453	1180	314	3916	1889
1	77019986	T	G	488	316	1547	785	4334	2608	3175	1575
1	77021086	G	A	0	0	8	5	0	0	182	90
1	77023240	C	T	219	68	1983	952	3221	1216	5226	2599
1	77023273	G	A	404	154	2247	1046	6879	2725	5403	2708
1	77029694	G	A	3799	1928	782	366	4944	2397	1764	895
1	77030764	T	G	7561	3941	2639	1285	19224	10094	4101	2052
1	77031816	G	A	19961	9788	2183	1081	12982	6400	2533	1239
1	77031863	T	C	24	10	15	4	10	4	126	66
1	77031866	A	G	44	29	0	0	25	17	0	0
1	77033889	A	G	63	37	3	1	6	3	421	208
1	77033959	C	A	21033	10267	1461	750	11131	5441	3637	1798
1	77035168	T	C	9372	4987	1266	578	8692	3866	3766	1867
1	77035173	G	A	14149	7079	1954	967	14850	6820	4715	2363
1	77035191	C	A	61	12	0	0	0	0	0	0
1	77038480	G	A	15	9	0	0	30	11	269	143
1	77039285	G	A	1425	628	2968	1346	9510	4268	4639	2278
1	77039304	T	G	24	12	91	50	182	89	71	47
1	77039732	A	G	364	183	1611	846	3822	1939	3924	1922
1	77039979	G	A	37	13	991	464	408	185	5071	2535
1	77040188	G	A	1425	664	981	457	3982	1986	3163	1607
1	77041694	G	A	2142	972	2640	1311	16235	7946	5386	2663
1	77041877	G	A	4	3	4	1	15	9	534	272
1	77041877	G	T	0	0	0	0	0	0	34	14
1	77042204	G	A	21340	10078	3340	1685	17473	8821	4738	2384
1	77042252	C	T	8910	4027	1038	536	3806	1862	2844	1451
1	77042296	A	G	0	0	0	0	0	0	68	31
1	77042405	G	A	3948	1899	3276	1590	20580	10550	5492	2726
1	77046288	G	A	27	16	6	4	115	60	492	244
1	77046333	C	T	6	3	1	1	0	0	0	0
1	77048617	C	T	367	176	1577	781	4176	2031	3135	1574
1	77048940	C	A	537	297	109	56	1231	625	282	136
1	77052596	A	G	863	455	3748	1819	10938	5439	5547	2799
1	77054590	T	C	4434	2558	1940	982	6055	3180	5012	2476
1	77055776	C	T	5616	2806	1493	733	6388	3210	4796	2472
1	77057881	A	C	3349	1852	1117	529	2584	1321	2994	1460
1	77067902	G	A	12303	6061	2982	1528	20975	10629	3924	1941
1	77069228	G	A	1083	452	1806	901	6949	3307	2730	1351
1	77070851	C	A	3990	1931	3855	1951	21823	9824	6343	3110
1	77074588	G	A	602	226	1609	796	6215	2843	3604	1778
1	77075248	G	A	22	10	931	448	1778	900	4446	2182
1	77075591	C	T	8999	4479	4067	2050	26744	13063	5206	2573
1	77075600	C	T	11	5	8	2	21	5	0	0
1	77076004	G	A	2554	1296	1047	565	5416	2797	1604	755
1	77078750	C	T	7060	3548	5342	2647	34500	17502	5677	2858
1	77079025	C	T	966	445	937	441	1759	879	1962	1006
1	77083334	A	G	441	288	2198	1089	5822	3108	4417	2159
1	77083510	G	T	149	67	711	382	2055	971	2420	1208
1	77083864	C	A	417	203	1567	774	5319	2585	4517	2244
1	77085065	A	T	372	179	89	50	600	301	171	76
1	77085067	G	A	15300	7542	3863	1980	19406	9797	5686	2857
1	77086109	G	A	1573	761	1023	471	4901	2333	2092	1054
1	77091045	C	T	998	441	1581	738	5535	2667	2069	1050
1	77091375	T	C	11351	5969	2840	1353	16216	7863	2173	1043
1	77092972	A	G	144	105	2058	1042	3556	1984	4096	2005
1	77093010	C	T	238	85	3173	1566	3941	1923	6132	2985
1	77093011	T	G	229	80	3152	1538	3760	1813	6109	2963
1	77093180	C	A	30160	16438	4716	2372	28494	14442	6007	3053
1	77093829	A	G	2274	1302	3029	1573	12400	6309	5479	2653
1	77094514	G	A	783	384	619	289	4771	2309	41	23
1	77094826	A	G	1986	949	3366	1656	12340	6319	5660	2850
1	77094985	C	G	392	246	2964	1482	3830	1213	6524	3240
1	77095009	C	A	179	94	1707	804	2109	793	1884	965
1	77097228	A	G	1352	684	2813	1361	18048	9101	1849	913
1	77098562	A	G	50	25	512	245	1156	595	710	340
1	77098710	T	C	885	277	2173	1056	11551	4500	1760	807
1	77098729	G	T	2186	939	4199	2107	20423	9595	6168	3031
1	77098761	G	T	3	3	0	0	0	0	87	34
1	77098778	C	G	59	32	165	83	275	152	240	115
1	77101218	C	T	11474	5943	3077	1446	14724	7122	1867	925
1	77101231	G	A	12815	4353	4358	2193	19352	7945	5572	2772
1	77102862	G	A	18	8	1104	581	679	300	3701	1792
1	77103418	A	G	4	2	0	0	0	0	58	30
1	77103445	T	G	9834	5896	2165	1121	9994	5375	1947	936
1	77104773	A	G	663	331	1595	805	3300	1669	2703	1294
1	77106079	A	C	0	0	0	0	0	0	156	78
1	77106156	C	T	0	0	1	1	5	2	105	57
1	77106202	C	T	5119	2625	3491	1767	20362	9160	5802	2875
1	77106223	A	G	3709	2074	3303	1698	23881	11101	6159	3091
1	77106785	G	A	9604	4692	2593	1215	13823	6537	5848	2894
1	77107842	G	T	1957	919	3109	1487	16197	7760	5822	2909
1	77109465	C	T	467	182	2677	1346	7120	3460	5510	2748
1	77109938	C	A	12348	5801	4965	2386	22089	10212	4580	2381
1	77110787	G	A	2730	1273	3206	1567	15287	7229	5599	2822
1	77110829	C	T	270	104	737	346	1201	553	1917	944
1	77110922	G	A	25424	12210	4640	2273	24561	11369	5128	2639
1	77110943	T	C	21600	11391	3940	1836	17976	7628	5188	2631
1	77111992	C	A	18930	9914	3987	2054	23242	12008	5486	2809
1	77112051	G	A	3766	1826	2923	1404	15810	7394	5542	2731
1	77112089	T	A	250	146	429	212	1704	876	304	148
1	77112424	T	G	1367	817	2200	1140	6845	3931	5827	2838
1	77112431	C	T	29	11	41	15	8	0	290	142
1	77112809	G	A	485	231	2766	1323	12089	5520	5807	2817
1	77113361	C	A	444	135	2176	970	8664	3158	5459	2780
1	77113373	C	T	529	159	2375	1083	11982	4835	5339	2684
1	77115102	C	G	83	61	335	176	79	54	917	471
1	77115152	C	G	6418	3697	2002	1041	12674	6630	2506	1266
1	77115155	G	A	2623	988	914	439	8672	3720	2587	1322
1	77115607	A	G	724	363	1098	521	5107	2648	2659	1290
1	77120262	C	A	118	58	2175	979	2794	1388	5647	2867
1	77120377	A	G	568	308	2357	1144	9247	4780	4806	2418
1	77120401	T	G	42	18	202	108	704	340	230	115
1	77124162	C	T	3876	1585	1996	949	10726	4980	3731	1834
1	77124408	G	A	76	35	717	352	1376	651	865	424
1	77124434	C	T	24	11	209	111	376	161	266	128
1	77126733	A	G	4	2	3	1	12	7	208	117
1	77126746	A	T	456	187	1183	596	1354	607	3251	1642
1	77127009	A	C	2000	1232	1953	991	6372	3393	2522	1280
1	77127235	G	A	175	84	2445	1238	1949	951	6628	3354
1	77128319	T	C	47	16	0	0	36	16	153	89
1	77128618	A	G	7296	3152	3335	1607	11778	5139	5176	2624
1	77128652	C	T	4170	1560	1861	873	10077	3904	1921	973
1	77128655	T	C	4298	2160	2248	1126	11709	5741	3485	1722
1	77130182	A	G	6318	2750	3730	1820	8320	4136	5356	2700
1	77130193	C	T	9	0	0	0	8	1	0	0
1	77130230	G	A	1078	589	721	346	4103	2083	1493	778
1	77130254	G	A	1198	555	1847	961	7172	2749	2263	1108
1	77135133	G	A	5341	2114	1985	909	10721	4638	3780	1916
1	77135344	A	C	2187	1158	2699	1396	11345	5908	4806	2380
1	77138723	G	A	26	6	445	204	189	81	1732	870
1	77138904	A	G	15346	7900	4227	2073	26440	13745	5397	2659
1	77142824	C	T	2303	1141	3655	1798	13634	6588	6034	2973
1	77142846	T	C	0	0	3	2	2	1	0	0
1	77146123	C	T	67	43	102	54	93	45	238	108
1	77146173	A	G	8752	5051	3831	1874	16550	8815	5389	2695
1	77147554	A	G	22315	11098	5564	2776	42431	21074	5105	2513
1	77147990	T	C	17805	9094	3701	1825	19012	9640	4493	2271
1	77148968	T	C	0	0	13	7	10	4	83	43
1	77148971	T	G	28	16	245	123	340	189	464	238
1	77149461	G	T	1802	872	3176	1657	12595	6224	5226	2623
1	77149849	T	C	2944	1705	1481	779	6573	3580	2892	1464
1	77151517	G	A	138	69	3897	1911	7847	3551	6158	3107
1	77152862	G	T	7873	3566	4658	2324	13926	6773	5999	2973
1	77153271	G	A	736	249	2757	1357	10770	5196	5639	2800
1	77154210	A	G	12684	4751	3171	1484	9927	3557	5315	2611
1	77154226	A	G	9617	3573	3099	1455	9509	3823	5542	2734
1	77154319	A	G	1646	800	1377	722	5277	2778	2144	1029
1	77161524	C	T	67	31	1133	550	1487	686	2847	1439
1	77163038	G	T	157	82	1084	523	423	192	2259	1106
1	77163893	A	C	6	3	443	235	400	218	553	253
1	77166815	C	T	68	32	1197	558	1900	851	3428	1737
1	77168371	A	G	862	457	561	290	6606	3543	1315	669
1	77169349	G	A	68	33	436	201	1314	629	1436	752
1	77169378	G	A	17	10	161	78	498	195	106	52
1	77169391	C	T	236	127	467	219	2203	1059	1433	728
1	77170017	A	G	28	15	2289	1171	1663	966	6202	3139
1	77173587	A	G	1041	503	1715	900	8125	4422	4848	2396
1	77177177	A	G	1	0	0	0	0	0	147	69
1	77177189	A	G	433	244	2701	1374	6657	3803	5773	2933
1	77179690	T	C	581	344	3155	1553	6904	3862	6429	3184
1	77185465	A	G	1752	855	1215	586	3587	1909	1887	898
1	77187344	G	A	8329	4260	2066	1016	9612	4588	3555	1785
1	77187373	C	T	908	421	356	196	961	463	164	80
1	77188392	C	T	2399	1101	1977	942	5938	2707	5502	2776
1	77189026	C	T	501	252	382	200	5606	2811	1445	709
1	77189064	G	A	1226	612	2615	1218	8147	3940	6249	3076
1	77190010	T	C	4599	2662	3303	1722	15261	8216	5335	2640
1	77190350	T	C	110	72	2550	1289	1466	792	4702	2259
1	77193578	A	G	11	7	20	11	51	29	757	360
1	77193659	C	A	9515	4563	2174	1013	10208	4802	4034	1972
1	77193666	G	C	42	16	3	2	0	0	183	95
1	77193792	A	G	151	80	64	32	173	90	217	112
1	77193810	GCATCAGCAT	G	4	0	0	0	0	0	51	23
1	77193813	T	A	683	278	145	83	377	185	94	50
1	77195164	G	A	2661	1331	1376	632	7454	3710	908	451
1	77196032	C	A	23078	11357	4734	2373	35703	17832	5583	2764
1	77196041	T	C	0	0	0	0	0	0	0	0
1	77196594	T	C	3306	1604	4389	2150	14791	7140	5165	2587
1	77196629	G	T	1174	483	2051	1001	3801	1604	4474	2220
1	77197018	T	C	2828	1536	1371	663	5146	2576	3247	1638
1	77197357	T	C	0	0	0	0	2	0	201	92
1	77197381	A	G	427	266	1938	976	8218	4326	3130	1574
1	77210385	T	C	507	298	3111	1534	6181	3335	6452	3229
1	77214000	T	C	13063	6670	4768	2516	28918	15217	5062	2574
1	77214364	C	T	475	132	2137	1006	1533	487	2803	1406
1	77217180	T	C	4081	2246	2357	1205	10160	5326	4337	2103
1	77220991	G	A	1842	952	749	372	1064	544	1673	878
1	77221362	A	G	2123	1062	1377	673	3389	1829	1894	945
1	77222017	G	C	839	525	1662	827	4960	2561	1670	812
1	77222172	G	A	10	8	387	203	610	347	143	73
1	77222343	G	A	0	0	16	6	7	3	135	61
1	77224007	G	A	11394	5587	3339	1598	17324	8395	1710	831
1	77225176	T	C	5775	2922	4493	2324	18638	9664	6528	3242
1	77225206	T	A	3	1	0	0	0	0	94	53
1	77226258	T	G	14910	6570	5046	2513	27602	13472	4450	2310
1	77233052	A	G	4	1	0	0	1	1	194	101
1	77238731	A	G	295	170	1916	999	4143	2194	3435	1713
1	77238963	G	A	450	266	2436	1177	7595	3786	2843	1445
1	77240374	T	C	9401	4859	4227	2074	14569	7632	6862	3423
1	77240514	G	A	45	15	30	13	0	0	100	55
1	77240543	G	T	5276	2200	4050	1917	25262	11554	6652	3349
1	77240586	G	T	1327	699	2740	1381	13374	6734	3789	1909
1	77240625	G	C	0	0	0	0	2	1	131	65
1	77242042	T	C	1546	993	3144	1641	21280	11236	5196	2567
1	77242086	T	C	0	0	1	0	0	0	0	0
1	77243347	T	C	718	400	603	310	1722	893	1811	869
1	77243354	A	G	2	2	0	0	0	0	39	11
1	77243738	T	C	4	2	0	0	11	3	400	212
1	77249580	C	T	117	69	62	24	205	107	836	436
1	77254137	A	G	6018	3033	2974	1437	8194	3999	4155	2078
1	77254185	G	A	364	189	700	353	432	225	1113	542
1	77254485	G	C	496	179	2034	981	1747	766	3280	1641
1	77254514	T	C	9	5	2	1	7	4	238	123
1	77254524	G	A	1044	518	2397	1159	3682	1914	5215	2577
1	77255534	C	A	24279	12405	3664	1860	19532	9901	4732	2380
1	77259107	A	G	264	166	3510	1842	11477	6257	5390	2669
1	77259153	C	G	402	158	3635	1853	9649	4762	5530	2776
1	77260333	C	T	1116	606	3250	1588	11452	5513	4872	2424
1	77263227	T	C	1818	967	4122	2087	25025	12643	5044	2514
1	77263283	G	A	7	3	0	0	0	0	27	12
1	77263286	G	A	3	1	4	2	13	6	38	22
1	77265060	T	C	83	48	2605	1357	6416	3605	5993	3025
1	77265640	C	A	3733	1861	2180	1010	5491	2594	2447	1214
1	77268215	A	G	3855	2150	3568	1807	18292	9491	4931	2436
1	77270588	A	G	4	4	0	0	5	2	105	47
1	77270614	G	C	1350	789	349	173	3594	1621	1793	881
1	77270618	C	T	9060	4605	4184	2007	25467	12229	4077	2064
1	77270638	C	T	28	11	6	3	24	10	140	79
1	77270645	T	G	0	0	44	28	10	7	52	28
1	77270663	C	A	24	12	0	0	0	0	34	20
1	77275541	C	T	25800	12513	4602	2226	26656	12862	4244	2168
1	77279173	G	A	40	15	32	14	112	29	92	47
1	77280679	T	G	5	3	9	3	0	0	182	90
1	77282567	A	G	514	252	476	234	2755	1361	2135	1066
1	77283097	C	T	377	170	2390	1101	7010	3065	4466	2259
1	77284245	A	G	1383	679	469	246	2492	1224	1332	664
1	77284283	T	C	1721	1011	566	355	926	458	1805	856
1	77284346	A	G	8569	4468	4078	2065	13195	6783	4697	2338
1	77287528	A	C	148	78	328	173	1432	886	1871	929
1	77287551	C	G	714	238	2531	1225	5678	1625	5095	2614
1	77299392	C	T	3389	1754	2959	1445	11045	5589	3880	1950
1	77309801	G	A	1131	584	727	375	6749	3445	3264	1623
1	77309803	A	G	5	2	0	0	6	2	36	14
1	77310775	A	G	927	566	2444	1238	9667	5089	4244	2156
1	77310953	G	A	2625	1532	1298	658	7764	4124	1026	499
1	77316849	A	G	1578	932	432	211	2361	1214	1489	729
1	77317258	G	A	5654	2712	5064	2523	16396	8215	5240	2601
1	77321319	C	A	19006	8973	4819	2288	26388	12404	5138	2672
1	77323051	C	T	87	48	15	8	41	22	271	135
1	77324640	T	G	384	208	697	359	3295	1763	3481	1758
1	77324865	C	T	9794	4507	2725	1321	7718	3769	4034	2013
1	77324879	C	T	2106	901	452	221	2069	884	1297	659
1	77325101	G	C	29037	13127	4440	2220	16990	7474	6568	3266
1	77325124	G	A	8841	4545	519	253	6076	3149	1359	720
1	77325208	C	T	5497	1917	4325	2072	2761	1261	5547	2685
1	77325211	G	C	5154	1762	4157	1990	2571	1172	5514	2640
1	77325257	T	C	0	0	1	1	7	3	278	134
1	77325990	C	T	23778	11071	5005	2373	27972	13195	5175	2575
1	77326031	A	G	54	31	215	124	80	47	0	0
1	77331308	T	C	276	144	314	158	1121	542	1328	646
1	77348936	G	A	1826	700	3932	1922	12347	5039	7420	3741
1	77348967	T	C	75	39	46	23	100	57	671	333
1	77357689	T	C	0	0	11	6	5	2	41	20
1	77357696	C	T	9123	3810	4446	2188	16717	8006	6422	3293
1	77358584	C	A	4695	2482	4700	2314	30324	15021	5275	2608
1	77372506	G	A	26	14	474	236	538	251	225	110
1	77372517	C	T	1213	427	3234	1498	9938	4317	4852	2415
1	77375001	A	G	145	66	17	9	64	28	565	275
1	77375671	T	C	483	321	1308	675	3804	2118	975	496
1	77376411	C	T	25	14	153	74	184	82	184	98
1	77376434	G	A	1118	561	2836	1472	6143	2892	6241	3084
1	77382835	T	C	2271	1169	3793	1864	18811	9754	6528	3194
1	77387631	A	G	6223	3296	4242	2102	18763	9655	6303	3047
1	77392005	C	T	7257	3359	3430	1684	16541	7947	5621	2770
1	77393289	T	C	6	6	11	6	20	12	219	110
1	77398067	G	A	17009	8379	5627	2811	38014	19281	5468	2704
1	77399255	G	T	2035	966	4282	2104	15502	7618	5140	2619
1	77401115	G	A	55	29	28	10	102	36	45	19
1	77401146	C	T	1533	538	3885	1884	15740	5668	5038	2523
1	77402595	G	A	2307	1012	3981	2070	12088	5989	4402	2108
1	77403354	C	T	15693	7984	5007	2448	23161	11276	5534	2834
1	77403511	C	T	2122	923	4561	2253	13033	6111	5660	2830
1	77403545	G	T	1	1	0	0	0	0	54	27
1	77405284	C	T	11235	5160	4346	2062	22942	10373	5672	2805
1	77407606	T	C	199	100	0	0	0	0	279	129
1	77408162	G	A	2006	802	2370	1156	4610	1794	3730	1902
1	77408188	C	T	3079	1400	4557	2282	16407	7936	4966	2488
1	77412583	G	A	34	13	1332	645	675	265	4117	2089
1	77413860	G	A	136	71	29	15	70	28	592	303
1	77414180	A	G	8968	4555	4089	2003	11580	5782	5030	2459
1	77414212	A	G	17	15	23	10	8	3	756	411
1	77415527	C	A	28	20	0	0	8	4	119	55
1	77419014	A	G	20	9	4	2	24	10	175	85
1	77424605	T	G	5792	2770	3826	1919	15263	7615	4523	2240
1	77425159	A	G	5463	2828	4670	2364	15366	7997	6422	3164
1	77428373	A	G	933	432	3147	1592	5985	3008	7450	3671
1	77437423	G	A	432	249	1446	715	4529	2221	2221	1127
1	77456303	T	C	36349	19130	5973	2964	27883	14283	4991	2488
1	77456353	G	A	231	108	34	17	90	40	207	96
1	77457316	A	G	1143	637	4074	2039	10084	5256	6108	3009
1	77459528	G	A	605	211	4003	1859	8739	4025	5410	2822
1	77459531	A	G	2	2	0	0	6	1	124	61
1	77459537	T	C	46	17	434	214	726	311	488	234
1	77461735	A	G	3032	1563	2522	1264	8189	4166	5015	2467
1	77462662	T	C	571	264	1058	491	5831	2786	2404	1155
1	77462674	G	T	3	1	0	0	0	0	28	13
1	77464176	G	A	0	0	2	2	0	0	0	0
1	77474559	A	G	2170	1271	2923	1474	7106	3659	5087	2562
1	77477215	A	G	7232	3637	2487	1210	14784	7464	4734	2416
1	77477744	C	T	0	0	20	8	136	62	67	39
1	77477794	G	A	580	278	2315	1055	13516	6012	5417	2802
1	77478183	C	A	14	7	5	1	19	5	403	194
1	77478229	C	T	3393	1686	1739	831	4102	2036	2966	1514
1	77480347	A	G	12198	6202	4104	2062	21341	10137	5581	2806
1	77480445	T	G	7236	3854	4445	2287	23210	12568	5373	2713
1	77481026	A	G	6559	3313	2515	1201	16654	8063	3457	1692
1	77482187	A	G	13690	7027	2796	1487	21880	11341	2356	1157
1	77483661	G	A	98	56	111	55	176	82	1119	561
1	77484313	T	G	1098	601	140	70	1181	613	1192	590
1	77484385	G	A	17	8	42	13	18	7	98	53
1	77484393	A	G	238	119	87	45	630	312	1266	624
1	77484600	A	G	7598	3791	1315	618	4077	1960	1926	944
1	77488060	T	G	406	221	2424	1192	9380	4791	6053	3024
1	77489537	G	A	17138	9923	3155	1567	33713	16685	4472	2249
1	77494640	T	C	11	4	6	6	0	0	40	27
1	77494679	T	G	19526	10689	3536	1722	31376	15647	5316	2647
1	77494687	G	T	37	14	0	0	29	16	74	36
1	77498867	C	T	4712	2775	1667	827	1907	988	4115	2046
1	77504002	T	G	2077	1171	1328	663	7423	3756	4361	2143
1	77504220	G	A	348	151	879	384	5473	2340	905	454
1	77504255	A	G	1214	487	1480	702	10385	5063	4353	2182
1	77506130	T	C	26096	12343	2113	1040	24028	12237	3161	1563
1	77506217	C	T	8851	3945	961	453	6105	2818	2370	1179
1	77507316	C	T	12378	5648	1583	757	17541	8081	1778	886
1	77509517	G	A	2753	1449	2538	1228	11655	5733	4705	2389
1	77514455	C	T	12865	5877	3459	1711	21903	10426	7219	3649
1	77514466	A	G	268	116	114	54	68	32	624	314
1	77524938	A	T	92	28	127	53	408	193	756	390
1	77524959	T	C	3044	1672	2598	1251	15089	7568	6597	3342
1	77524974	C	G	234	54	363	154	1262	380	598	284
1	77524974	C	T	17	6	16	7	12	6	0	0
1	77526221	C	T	0	0	87	55	0	0	0	0
1	77526242	T	C	148	76	254	134	1328	693	846	409
1	77527490	A	G	16369	7406	4142	2094	31228	15715	6575	3333
1	77527526	T	C	1921	1022	1244	606	2794	1477	1759	867
1	77531643	G	C	0	0	0	0	0	0	176	89
1	77534692	C	T	7617	3800	3043	1516	19711	9315	6229	3114
1	77535433	G	A	248	105	2629	1352	5172	2501	7060	3644
1	77540661	T	C	72	35	1627	832	777	423	7005	3517
1	77543348	C	T	9332	4676	1824	886	6956	3439	1343	674
1	77546779	C	T	969	572	3068	1527	11029	5812	6323	3266
1	77548518	T	C	1619	810	4172	2103	10665	5650	5720	2859
1	77548834	G	C	1252	585	992	478	3573	1589	2041	1007
1	77548843	G	A	2664	1346	1602	769	6958	3337	2431	1236
1	77548873	G	A	123	58	216	91	622	203	153	83
1	77550273	C	T	1318	713	1405	701	6654	3196	2138	1064
1	77550431	T	C	14242	7016	4603	2329	15192	7892	5237	2569
1	77551537	G	A	6377	2970	1829	847	7777	3754	4450	2241
1	77553460	AG	A	48	0	11	0	10	0	158	0
1	77553461	G	A	4926	1868	3382	1642	14487	6971	4602	2273
1	77554542	G	A	17597	8078	4316	2134	20082	9714	4785	2379
1	77554641	G	A	2507	1371	839	421	2731	1445	2031	1021
1	77554647	C	A	5	1	3	2	3	1	60	31
1	77555737	C	T	5416	2375	2518	1241	11368	5555	4809	2388
1	77557339	A	G	376	256	1175	590	2432	1311	1159	588
1	77558358	G	A	92	47	1740	830	10091	4744	2578	1289
1	77566103	G	A	375	166	1061	507	2100	961	4925	2469
1	77566111	A	G	15	8	0	0	5	2	529	255
1	77569488	CCTGCGTTT	C	0	0	0	0	0	0	0	0
1	77569489	C	T	6024	3172	4733	2392	19492	9909	5943	3041
1	77569514	T	C	110	52	54	31	19	9	1196	605
1	77569545	T	C	6891	3151	2793	1393	8895	4583	2771	1305
1	77570361	G	A	163	80	89	43	54	19	1108	560
1	77570386	C	T	7608	3313	3703	1719	23753	10552	4345	2138
1	77570633	A	G	68	28	0	0	9	4	472	222
1	77570705	C	T	1	0	93	28	17	12	620	321
1	77584846	T	C	1499	789	3451	1716	5261	2492	5582	2773
1	77585486	T	C	0	0	0	0	0	0	150	85
1	77585523	G	A	5956	3071	2749	1320	5263	2617	4785	2306
1	77592351	C	T	1391	713	2246	1105	7552	3502	4507	2296
1	77592357	T	G	1	1	0	0	9	4	182	84
1	77593056	A	G	9	7	0	0	2	1	310	145
1	77593086	G	A	169	70	162	68	601	260	615	310
1	77603226	G	A	51	20	630	310	551	245	3120	1566
1	77604811	C	T	5318	2430	2736	1338	12883	6097	4625	2338
1	77604888	G	A	8	3	17	6	262	78	21	5
1	77607160	A	G	825	434	1425	735	3238	1691	5179	2580
1	77626186	C	T	5	1	16	5	9	2	40	28
1	77626202	C	T	1300	664	1121	560	3521	1796	2251	1125
1	77626229	G	A	0	0	4	2	12	6	175	85
1	77626230	C	T	8	4	11	8	57	27	46	20
1	77631955	A	G	41	24	40	23	9	3	841	421
1	77635738	C	A	65	41	8	6	52	25	625	304
1	77640166	C	T	1693	881	1675	837	10991	5464	3195	1638
1	77642696	C	A	178	116	634	325	1089	436	2246	1084
1	77655651	G	A	4303	1886	1267	583	5644	2585	2565	1291
1	77655680	G	C	4818	1786	1283	599	4630	1918	2005	1032
1	77655692	G	A	7315	3652	2766	1443	7410	3907	1598	784
1	77656159	G	A	515	208	2268	1092	4302	2018	5179	2558
1	77660162	C	T	2090	993	819	391	4352	1967	2580	1283
1	77664762	A	G	3	2	0	0	3	2	56	26
1	77664791	T	C	2439	1317	1230	628	5103	2762	3267	1617
1	77667692	G	A	67	26	54	15	11	6	414	200
1	77667709	A	C	7244	3216	1855	756	3432	1460	3085	1495
1	77668569	G	A	30	22	940	461	3084	1544	494	245
1	77679574	G	A	250	104	2566	1274	3428	1586	3033	1545
1	77681112	G	A	382	153	2349	1190	3537	1751	4670	2325
1	77685042	T	C	9962	6044	1443	729	4661	2762	2809	1413
1	77685067	G	A	2	2	0	0	2	1	0	0
1	77685344	T	C	117	68	793	443	2532	1514	2874	1330
1	77695541	G	A	160	82	1351	646	1835	910	2702	1364
1	77695854	A	G	127	89	1305	683	2624	1483	2875	1408
1	77695947	T	C	1903	947	4858	2439	23572	11920	6811	3446
1	77695983	G	C	42	24	289	160	1060	504	176	92
1	77696605	G	A	3081	1408	2482	1206	11442	5456	3479	1751
1	77696822	A	G	178	96	1772	833	4386	2251	2723	1338
1	77696846	G	C	4	2	23	8	4	2	648	325
1	77697013	C	T	62	21	1771	890	1266	621	4849	2361
1	77697582	T	C	16217	9166	3709	1849	21255	10918	4625	2355
1	77697627	A	C	241	100	74	36	250	133	216	106
1	77700928	G	A	172	55	3344	1686	2650	1264	7503	3777
1	77700999	T	C	11	4	458	222	214	128	552	274
1	77701521	G	A	86	26	1857	817	3101	1227	2878	1404
1	77701760	T	C	5	2	1	0	11	7	70	37
1	77701796	C	T	3571	1641	4322	2051	25961	10177	4762	2331
1	77701802	G	A	2111	1079	2345	1165	14723	7743	4589	2329
1	77705820	C	T	13283	6503	3597	1773	21997	10044	6139	2995
1	77707391	T	G	1065	621	3641	1918	12232	6369	5824	2930
1	77707424	G	A	7	4	27	15	8	3	502	247
1	77708940	C	T	29425	14067	2564	1296	20795	10297	1865	971
1	77718917	G	A	193	96	3304	1624	15827	7395	3324	1650
1	77718960	T	C	0	0	2	1	0	0	0	0
1	77719729	G	A	42463	21468	3159	1612	15120	7949	3911	1937
1	77719878	C	A	527	195	4932	2366	18787	9892	5928	3008
1	77726109	T	C	4615	2510	1295	695	5255	2790	2992	1491
1	77726241	C	T	9020	4463	2977	1542	10651	5339	4212	2153
1	77726980	A	G	1185	678	1911	925	8975	4778	3146	1578
1	77727898	T	C	24879	12037	4939	2423	25831	12914	4187	2088
1	77733530	G	A	354	74	1310	599	2425	494	1958	954
1	77733540	T	G	945	613	3298	1753	6235	4217	6079	3046
1	77733798	G	A	3202	1463	1257	623	2838	1177	1983	998
1	77733801	G	A	36	16	22	8	17	10	577	293
1	77733813	A	G	113	68	76	46	128	65	557	291
1	77734562	A	G	258	139	3093	1564	6851	3595	6487	3315
1	77734570	C	T	0	0	6	3	11	3	559	285
1	77736866	T	C	387	196	2841	1450	6476	3617	3912	1985
1	77737217	C	T	3154	1495	2262	1117	12049	5843	4364	2195
1	77738382	G	T	346	180	891	456	2193	1081	3078	1557
1	77739381	C	T	6	5	24	11	14	6	212	109
1	77740758	C	T	3642	1675	1111	523	6056	2582	1907	962
1	77740787	G	A	11979	6875	2804	1439	17178	9348	3156	1549
1	77740836	G	C	1511	795	1819	930	9045	4659	2276	1113
1	77741794	A	G	268	145	2599	1232	13933	6995	2729	1373
1	77742170	A	G	85	49	77	23	113	58	853	415
1	77743216	T	C	0	0	13	6	43	24	537	271
1	77747248	G	T	4153	1878	2525	1231	11078	5194	3084	1562
1	77748786	A	G	36447	18641	6106	2982	44583	21643	4699	2393
1	77750687	A	G	389	170	2604	1279	13467	6862	2744	1342
1	77750699	G	A	339	154	2204	1052	14679	6494	1850	944
1	77751193	A	C	168	108	2830	1457	6675	3688	6446	3238
1	77754327	C	G	964	390	1382	694	4357	2078	2606	1306
1	77754360	C	T	4166	1607	3718	1849	21935	11027	6334	3220
1	77754394	G	A	14	11	55	32	255	131	0	0
1	77754853	G	A	24038	12076	5461	2662	26777	13172	6006	3006
1	77756227	A	G	652	395	1366	647	3452	1764	4000	2023
1	77756345	T	A	578	297	1075	564	1961	1054	3111	1550
1	77756532	G	T	56682	29153	4464	2287	22587	11207	6285	3138
1	77757278	A	G	4506	2343	1325	721	5530	2896	3521	1860
1	77757305	C	G	1504	809	664	314	1488	711	875	433
1	77757424	G	A	18654	9192	2971	1497	15679	7869	2770	1411
1	77758357	C	T	16182	7384	4775	2374	28642	13655	6024	3029
1	77758422	G	A	1713	724	1623	783	11934	5767	2484	1268
1	77760962	C	T	29	13	23	10	26	11	278	142
1	77763071	A	G	118	64	2748	1389	7950	4141	2999	1457
1	77763527	A	G	1	1	134	68	192	110	94	43
1	77764111	C	T	1510	703	2840	1440	5649	2751	6527	3304
1	77765479	A	G	102	51	2230	1079	13013	6641	2736	1315
1	77765500	G	A	95	44	2220	1148	7365	3246	5152	2567
1	77765794	T	C	4145	2097	1742	879	7908	4180	3904	1965
1	77766838	A	G	52	34	1329	637	3403	1485	3725	1819
1	77766847	G	A	179	88	3366	1680	17657	9627	4935	2470
1	77766885	T	A	2	2	231	124	50	28	164	87
1	77767982	T	C	327	138	1336	634	1684	699	4164	2014
1	77768016	G	A	1237	389	2757	1365	6478	2633	5302	2596
1	77768024	A	T	1206	442	2846	1436	6062	2582	6328	3084
1	77768026	C	G	409	140	1023	458	2179	916	1585	792
1	77768778	A	G	1764	724	3372	1695	15320	7664	6216	3104
1	77768810	A	G	1053	671	1488	791	9053	5033	1655	817
1	77768845	A	G	2	1	24	13	24	14	281	132
1	77768855	T	G	24	10	97	57	265	156	139	71
1	77774413	A	G	548	326	716	352	3080	1700	1515	750
1	77775066	A	G	4194	2492	2187	1101	6673	3584	2708	1322
1	77775233	A	G	38	16	1383	670	3185	1661	2554	1302
1	77775853	T	C	830	366	2985	1489	11876	5973	5068	2484
1	77777898	T	C	4445	2257	1770	894	10134	5039	1561	760
1	77778594	C	T	26077	10653	4878	2389	33835	13475	4855	2409
1	77778608	T	C	9966	5500	1250	619	10629	5735	1813	904
1	77781567	C	T	8229	4189	4280	2175	21570	10998	6137	3055
1	77784762	A	G	7928	4034	3380	1683	20218	10516	3479	1718
1	77786005	G	A	2464	1231	3274	1572	7297	3415	3650	1867
1	77786030	G	A	63	42	142	36	311	138	262	135
1	77787683	A	G	89	51	2276	1165	10491	5612	5343	2680
1	77787686	T	C	31	15	983	501	3455	1665	3446	1752
1	77790520	C	A	77	37	25	18	7	3	252	140
1	77791392	A	G	284	166	3719	1837	27310	13994	7164	3503
1	77795064	C	A	1310	470	3546	1731	9671	4374	6189	3138
1	77795290	G	T	5766	2930	3259	1703	13021	6743	2889	1451
1	77800236	G	T	22	9	3	2	71	30	835	401
1	77800279	C	T	5	1	2	2	3	1	155	77
1	77800835	C	A	9107	4367	4204	2083	18665	9060	4934	2474
1	77803129	G	A	19	9	1619	798	568	257	5339	2578
1	77803525	G	C	431	150	1145	540	1822	749	1380	680
1	77803561	G	A	910	363	1227	555	5084	2170	1738	808
1	77803587	G	A	20	14	24	12	149	53	173	82
1	77803598	C	T	984	455	2372	1123	6352	2748	4717	2360
1	77804242	A	G	1564	889	2057	1046	11144	6055	1291	660
1	77804334	T	A	5970	2466	673	319	3413	1579	1481	750
1	77804340	C	T	11086	5351	1512	732	7719	3608	1424	719
1	77808664	A	T	12	3	0	0	61	28	292	144
1	77808677	A	G	564	322	1601	805	5902	3343	3749	1906
1	77809136	G	A	950	394	1993	955	7367	3239	4027	2048
1	77809210	A	G	45	29	4	3	49	24	555	284
1	77809250	G	A	13164	6795	3332	1621	20858	10548	4486	2236
1	77809300	T	C	27283	13280	3235	1579	19468	9788	3174	1557
1	77809846	G	A	2679	1194	4278	2042	17182	7547	6297	3186
1	77811086	A	G	5910	2662	1524	696	4048	1855	3521	1783
1	77811112	A	G	6681	3264	1723	889	5405	2788	3521	1773
1	77815519	G	A	1574	699	3215	1565	2133	1053	4345	2155
1	77815557	T	C	49	20	0	0	0	0	172	78
1	77815566	C	T	8759	4442	4323	2128	10231	4898	5129	2647
1	77816367	A	G	120	70	7	4	93	46	920	463
1	77817458	G	A	506	263	3254	1596	10861	5494	2361	1195
1	77817486	T	C	107	47	1523	805	1822	891	3182	1546
1	77818143	A	G	1990	1105	1178	588	6149	3256	1933	971
1	77819743	A	G	1307	693	3550	1792	12413	6815	4469	2247
1	77820118	G	A	80	31	0	0	51	16	295	141
1	77820127	G	A	3308	1443	2202	1038	8379	3911	2255	1095
1	77820685	G	A	80	36	3187	1511	1578	691	6568	3356
1	77822171	A	G	16074	8779	2793	1406	23239	11945	3140	1543
1	77822475	A	G	149	67	1227	621	2322	1171	1583	767
1	77822519	G	A	624	290	2111	1022	8166	3979	4685	2338
1	77822701	C	T	661	302	2402	1152	3350	1555	3114	1572
1	77822740	C	G	1099	521	2952	1414	5939	2891	2667	1296
1	77822783	A	G	1061	459	2263	1130	1967	970	4017	2018
1	77825660	G	A	324	147	464	208	1418	707	31	19
1	77825681	T	A	1308	574	1319	730	3185	1425	1571	763
1	77826056	A	G	10375	5177	4509	2212	16247	8485	5947	2897
1	77826060	G	A	26	17	6	2	12	7	216	97
1	77826732	T	G	26399	14212	3065	1533	22110	11254	3693	1838
1	77827912	T	G	939	584	1804	928	5593	3006	2495	1227
1	77828152	C	T	1886	969	3749	1818	16548	7726	7106	3618
1	77828321	A	G	4426	1828	3997	1980	20112	10382	6674	3242
1	77828665	A	G	1385	737	2905	1439	8936	4854	5130	2563
1	77831799	A	G	82	55	1221	661	1135	682	3149	1607
1	77831812	G	A	1	1	3	3	0	0	109	59
1	77832250	A	G	11934	6896	2079	1048	10180	5480	2161	1117
1	77834367	A	G	29379	14951	2415	1136	17281	8559	2451	1209
1	77834383	T	C	31458	15197	4232	2215	28361	13786	2440	1523
1	77835507	G	A	27	16	1005	488	888	359	2866	1471
1	77836445	G	T	56	31	0	0	0	0	169	96
1	77836489	A	G	43578	21787	3943	1963	16061	7345	4778	2352
1	77839736	G	A	6	5	5	2	4	2	244	118
1	77842974	C	T	5	4	3	2	1	0	238	129
1	77844553	G	A	767	328	3274	1591	3905	1936	4517	2251
1	77844602	G	A	2483	993	3723	1803	22966	11172	5789	2943
1	77844894	G	A	353	133	157	79	365	187	35	20
1	77850777	G	A	4354	1577	1063	492	10496	4621	1145	563
1	77850800	A	G	10781	5458	2967	1503	17106	8684	5030	2497
1	77854190	A	T	1196	529	1064	526	2821	1312	2880	1407
1	77854238	G	A	11034	5077	2834	1312	20580	9860	3051	1513
1	77856240	C	T	1339	580	2930	1434	15153	7215	5107	2566
1	77857683	C	T	2199	940	2675	1297	10690	5002	4600	2322
1	77863056	G	A	9580	3783	1429	636	7147	2917	2386	1179
1	77863068	G	A	11052	4625	1465	675	8695	3937	2470	1230
1	77864321	A	G	1639	834	1815	925	4760	2371	2222	1135
1	77864326	C	T	50	22	16	9	56	24	564	291
1	77865140	G	A	13939	7045	4509	2183	21675	11007	6126	3032
1	77865180	T	C	14	4	0	0	0	0	41	22
1	77865761	C	A	4	1	0	0	8	4	76	44
1	77865771	C	T	2630	1301	1675	846	7033	3559	2851	1471
1	77867129	C	A	465	195	2018	970	4114	2102	4377	2264
1	77867876	T	C	11	3	0	0	0	0	78	38
1	77867897	C	T	257	105	67	27	167	57	294	155
1	77867923	C	T	5464	2780	1966	972	6812	3379	2126	1073
1	77870002	C	T	70	30	10	7	40	16	74	32
1	77870008	C	G	13518	5845	1805	880	13754	6436	2931	1453
1	77870011	C	T	46981	23957	6147	3215	49050	25462	5298	2666
1	77870133	G	T	3014	1654	2929	1431	11414	6203	4588	2231
1	77870149	G	A	2686	1010	1723	878	5838	1674	3576	1791
1	77870324	G	A	1340	620	1955	956	8112	4026	2935	1483
1	77870482	G	A	864	446	1179	570	7006	3479	3077	1597
1	77871140	G	A	6285	2972	1275	598	8666	4057	2623	1317
1	77871789	A	T	13	7	80	39	88	44	44	28
1	77871803	G	A	482	187	803	377	4818	2207	816	409
1	77871840	C	T	396	197	1214	546	2450	902	2245	954
1	77872116	A	G	11	5	0	0	14	7	190	80
1	77872142	G	A	3609	1459	1126	519	7445	3311	2484	1136
1	77876406	C	T	155	76	2952	1509	4400	2125	6664	3312
1	77880168	C	T	2839	928	1545	757	8517	3592	3955	1963
1	77880188	C	T	3902	1519	2050	1051	10034	4279	5705	2884
1	77880193	G	A	8	5	5	2	1	0	99	56
1	77880930	C	T	831	434	2871	1406	4566	2287	6200	3030
1	77881769	A	G	1577	812	910	436	3051	1506	2730	1341
1	77881774	T	A	266	143	163	82	783	397	35	19
1	77883412	C	T	8	4	1055	502	578	264	3772	1889
1	77885157	G	A	54	26	2615	1299	3573	1750	4288	2170
1	77885276	A	G	80	39	243	122	780	358	445	224
1	77885282	A	G	573	274	1436	685	3257	1614	3138	1560
1	77885307	T	C	7	2	0	0	3	0	166	83
1	77885315	T	C	1217	550	2130	1088	4287	2064	5361	2603
1	77885657	C	T	206	105	1812	894	4235	1937	3759	1911
1	77886499	G	A	3711	1676	4549	2214	25396	11984	5605	2779
1	77887835	A	G	13129	6201	4857	2416	17713	8600	5462	2722
1	77887861	T	A	41	18	23	7	24	9	394	203
1	77887867	T	C	57	37	237	108	59	27	196	100
1	77889505	G	A	1495	700	1188	592	8662	4087	2365	1196
1	77889513	A	T	795	367	1357	639	4875	2111	2138	969
1	77890207	A	G	82	42	783	369	2017	1041	2922	1455
1	77895476	T	C	0	0	15	7	1	1	297	161
1	77895517	C	T	16602	8881	2726	1332	18745	8831	4889	2408
1	77895554	T	C	40603	20441	5192	2530	32178	16443	5416	2676
1	77896355	T	C	1766	960	1885	951	5466	2834	3106	1508
1	77896934	A	G	4718	2537	3934	2034	16521	8790	5388	2670
1	77897688	T	C	1534	853	2901	1437	13620	6969	3017	1517
1	77897713	T	C	910	463	2418	1228	5794	2660	3260	1573
1	77898610	C	T	76	47	35	8	385	138	529	277
1	77899640	C	T	3	1	1151	575	11	3	2711	1386
1	77899792	CATAA	C	180	0	821	9	365	0	444	246
1	77899792	CATAAATAAATAA	C	0	0	0	0	0	0	0	0
1	77899794	T	C	126	83	929	578	174	97	2330	1290
1	77900175	A	G	353	220	1169	587	2645	1462	2391	1129
1	77900496	A	G	5	4	8	3	10	9	734	359
1	77900539	T	G	661	414	1478	749	6146	3258	3457	1722
1	77902981	G	A	28	18	1280	577	331	147	4301	2124
1	77903611	A	G	423	263	1676	845	4773	2591	4270	2121
1	77903816	T	C	546	272	4216	2010	16748	8703	6350	3090
1	77904435	A	G	5171	1948	1378	703	10004	4255	1055	522
1	77904451	G	A	18682	9930	4683	2256	27386	13905	6708	3379
1	77908985	A	G	1311	690	3243	1570	10226	5338	6240	3168
1	77908996	A	G	322	142	906	483	2746	1136	969	493
1	77912969	T	C	148	89	2320	1175	4014	2395	5853	2883
1	77913517	A	G	1211	630	2928	1459	10262	5169	6058	2968
1	77916968	C	T	0	0	0	0	0	0	434	201
1	77918347	A	G	11983	5491	4527	2169	22827	10924	5300	2602
1	77919438	G	C	284	127	4400	2205	19629	10555	6012	2999
1	77920679	G	C	172	46	233	109	874	307	1406	712
1	77920694	T	C	227	57	285	130	1116	363	1870	959
1	77920713	G	A	175	48	252	118	851	276	1835	958
1	77924890	A	G	21	14	180	86	244	138	1852	922
1	77927141	CAGGT	C	198	4	112	20	729	41	604	255
1	77927144	G	A	1776	884	2464	1247	9020	4408	4449	2283
1	77927149	A	T	149	38	107	16	659	114	320	55
1	77929463	A	T	8	4	4	3	11	5	264	140
1	77929479	G	T	11661	4827	5062	2437	14452	6776	6111	3032
1	77932095	T	C	4176	2309	2993	1514	13904	7013	6171	3096
1	77932750	A	G	209	107	3077	1623	13575	7268	5594	2776
1	77932980	G	A	2	0	0	0	14	5	95	46
1	77934335	T	C	109	48	3004	1424	13317	6581	5956	2971
1	77938165	G	T	4743	2163	4838	2329	28643	13381	5791	2971
1	77944732	C	G	171	88	3666	1799	13955	7357	4621	2330
1	77944762	G	C	12	8	442	223	439	190	1035	519
1	77946669	A	G	2343	1109	548	261	1222	593	1119	587
1	77946687	T	C	5423	2730	915	462	2374	1175	2058	1001
1	77951330	A	T	52	24	1525	696	2026	1020	3362	1632
1	77951460	G	T	741	349	3989	1989	14580	7134	6479	3299
1	77952669	C	T	1824	862	2696	1392	20276	9648	2887	1456
1	77953460	C	T	14143	6949	3100	1575	17231	8733	3599	1798
1	77953469	G	A	28	15	18	8	46	18	42	23
1	77954804	A	G	4273	2411	2389	1197	9706	4901	2494	1223
1	77955105	A	G	1133	562	372	172	1776	896	1588	794
1	77955515	G	A	2050	806	504	236	1376	607	1402	681
1	77955556	A	G	24696	11780	3444	1594	24515	11636	2381	1182
1	77955577	T	G	32233	15273	4300	2149	41062	19555	4406	2175
1	77955621	A	G	1865	992	398	199	2547	1346	1514	767
1	77958048	C	T	26113	12596	5127	2473	34169	16513	6116	3017
1	77958105	A	G	13423	6858	2762	1385	21980	11250	3458	1740
1	77961011	G	A	30	12	24	9	72	31	746	368
1	77961074	G	T	3715	1534	3105	1466	13038	5893	6660	3384
1	77961744	C	A	1117	452	491	227	2630	938	678	337
1	77961915	C	G	6299	2842	705	372	6183	2942	287	154
1	77961919	G	A	22609	11453	1845	932	26941	13681	738	378
1	77961967	G	A	30043	16045	5611	2934	37887	20162	6226	3105
1	77964269	G	A	23262	10708	3619	1778	21607	10149	6332	3201
1	77964283	G	A	254	102	39	24	88	41	341	155
1	77964339	C	T	21409	10081	5103	2533	30360	14610	6395	3156
1	77964846	A	G	21	7	10	6	5	1	106	51
1	77964855	A	G	8523	4971	2555	1267	8981	4744	3669	1810
1	77966756	T	C	324	160	4011	1908	27080	13356	6275	3059
1	77967507	T	A	44	14	978	477	3537	1423	555	267
1	77967523	C	T	190	75	2384	1129	16005	7195	5086	2563
1	77968327	A	G	0	0	1	0	0	0	101	57
1	77968356	A	G	13458	6863	3668	1810	25476	12883	5340	2688
1	77968401	T	A	6017	3359	3500	1858	9142	4794	3526	1724
1	77971047	G	A	14681	6805	4772	2394	32032	15403	5987	2942
1	77971082	C	G	4825	2126	2293	1152	7379	3118	1417	715
1	77976079	A	T	306	113	992	164	1931	543	1380	227
1	77976117	A	G	747	386	2320	1083	7741	3842	4208	2103
1	77980047	G	A	6469	2976	2595	1276	9349	4756	1287	671
1	77983664	G	A	8	1	6	2	48	21	290	150
1	77986516	G	A	1754	765	3931	1860	12341	5734	6497	3268
1	77986638	A	G	9558	4669	2636	1336	14610	7411	3206	1635
1	77988885	T	C	2243	1196	4382	2156	12685	6433	6425	3224
1	77992673	C	A	81	33	14	7	15	8	207	103
1	77992695	A	G	11303	6315	3799	1942	20219	11159	4851	2500
1	77992738	C	T	5	2	35	14	21	14	87	46
1	77996101	T	C	25525	11937	4230	2137	20090	10368	4606	2259
1	78005179	A	G	35601	19061	4608	2328	24807	13130	4253	2256
1	78006340	A	G	39264	18934	5170	2536	25734	12643	4308	2170
1	78013997	T	C	281	125	472	235	660	317	924	489
1	78014042	A	G	8878	4745	3504	1715	28277	14044	5380	2663
1	78016054	A	G	3415	1893	3965	1995	14125	7427	5332	2657
1	78016486	G	A	338	109	337	155	403	142	823	416
1	78016517	T	C	6608	3937	3125	1527	20062	10054	5197	2577
1	78022217	A	G	529	293	3056	1554	8709	4475	5355	2712
1	78023173	C	T	187	113	3691	1801	24842	12140	3530	1768
1	78023217	C	T	0	0	8	4	0	0	32	23
1	78024284	T	C	60	35	1956	997	5810	3165	5282	2509
1	78025551	C	T	262	102	2543	1246	8880	3943	5157	2545
1	78029365	A	G	1345	674	2856	1413	7512	4036	5940	2889
1	78031690	G	A	16	8	368	167	443	210	1458	687
1	78031994	A	G	8384	4466	3949	1981	17417	9158	5124	2631
1	78035589	G	A	141	83	2120	1042	19024	9038	1118	577
1	78035616	C	G	0	0	70	38	30	13	150	82
1	78035634	C	T	182	90	3498	1677	8324	3951	4994	2526
1	78040287	C	G	14	9	5	2	29	18	344	180
1	78040287	C	T	28	22	17	11	43	25	484	226
1	78042122	A	G	283	162	2462	1239	5874	3423	3881	1884
1	78045897	T	C	71	42	2494	1234	9334	4770	5808	2942
1	78046129	A	C	0	0	0	0	3	2	145	74
1	78046630	G	A	677	361	1117	547	4763	2365	899	467
1	78047628	T	G	89	46	332	181	454	245	2050	1018
1	78048331	T	C	40	21	1952	969	1400	687	2139	1059
1	78053862	A	G	10	8	0	0	5	2	156	78
1	78053877	C	T	463	180	383	171	1577	494	371	182
1	78054223	C	T	115	74	816	410	1296	669	705	351
1	78057695	T	C	0	0	0	0	0	0	0	0
1	78057697	G	T	659	251	422	202	1393	666	394	222
1	78057750	A	G	0	0	0	0	0	0	113	58
1	78058385	C	T	21	10	843	405	1167	588	986	489
1	78063200	C	T	0	0	13	6	0	0	156	80
1	78065771	T	C	8	7	8	5	29	15	385	199
1	78066441	A	G	572	309	570	274	853	384	2072	1114
1	78070458	C	T	308	154	2699	1333	5147	2442	3102	1572
1	78075766	C	T	914	402	2864	1363	9795	4619	5531	2715
1	78080275	A	G	387	220	2765	1450	2091	1116	3071	1539
1	78083742	A	G	161	73	409	205	1163	438	369	181
1	78083771	T	C	375	250	2374	1206	5251	2968	4574	2316
1	78089399	T	C	1237	577	3159	1539	10790	5439	5363	2680
1	78094779	C	T	4868	2458	4251	1991	23268	10720	5050	2608
1	78094823	A	T	3910	2183	3673	1843	7063	3425	4925	2492
1	78095825	G	A	70	31	323	136	915	394	854	399
1	78096975	C	T	2	1	8	3	14	7	439	215
1	78098003	A	T	20	15	400	202	4426	2182	265	134
1	78104841	C	T	400	143	331	174	1209	491	292	151
1	78104852	G	A	6024	2871	3945	1903	14019	6784	5027	2595
1	78104852	G	T	59	35	37	24	223	126	0	0
1	78106865	A	G	585	335	539	288	1342	738	2282	1154
1	78107874	T	C	268	151	875	452	3200	1698	876	432
1	78130243	T	C	30	14	2378	1176	1213	634	4023	1984
1	78137882	C	T	134	68	374	191	1323	669	1305	637
1	78170535	G	T	17	7	9	3	5	2	274	137
1	78170574	A	G	1558	786	3732	1887	5849	3139	5325	2615
1	78172216	T	C	303	166	365	177	2128	1097	1208	617
1	78184325	A	G	164	98	3041	1606	4849	2979	6100	3084
1	78198322	G	A	5755	3006	1296	656	5260	2638	2391	1244
1	78201745	G	T	4500	2406	3741	1827	20163	9641	5400	2697
1	78205001	A	G	2	1	0	0	4	1	138	73
1	78225880	C	T	1153	451	3185	1539	6717	3002	5325	2683
1	78234292	C	T	36	16	367	188	607	282	1776	918
1	78242638	A	G	6967	4126	3930	1993	12254	6506	5222	2561
1	78243519	T	A	44	15	6	2	16	4	293	133
1	78243547	T	C	3906	2499	3185	1536	14218	6156	4716	2401
1	78243550	A	G	1013	616	521	253	3606	1725	1643	815
1	78254258	C	T	1040	473	3186	1517	13692	6485	5459	2739
1	78254294	A	G	27	15	202	87	47	21	904	435
1	78262623	C	T	6	5	13	6	17	5	29	15
1	78269207	G	A	414	196	2930	1454	4073	1907	4082	2028
1	78276977	G	A	102	53	2228	1143	9681	4954	3437	1758
1	78288315	C	T	383	145	1013	466	2879	1254	2738	1368
1	78289007	T	C	15	7	141	78	372	185	469	230
1	78289045	G	A	54	23	394	192	2056	994	1246	614
1	78295506	G	A	260	149	2282	1176	5346	2820	4126	2101
1	78296282	A	C	7131	3438	707	344	5326	2505	1236	642
1	78305353	C	T	15	6	0	0	22	9	101	56
1	78305371	C	A	15627	7062	2769	1350	16855	7986	3394	1722
1	78327383	T	G	616	376	628	314	1541	851	1363	661
1	78327409	T	C	3	2	0	0	0	0	80	50
1	78334255	A	G	455	251	1507	756	4118	2178	3268	1619
1	78349214	C	T	403	175	3088	1486	7811	3805	2208	1131
1	78353597	TTTCTTCTTCTTCTTCTTCTTCTTCTTCTTCTTCTTCTTCTTC	T	0	0	0	0	0	0	0	0
1	78353597	TTTCTTCTTCTTCTTCTTCTTCTTCTTCTTCTTCTTCTTCTTCTTC	T	0	0	0	0	0	0	0	0
1	78353597	TTTCTTCTTCTTCTTCTTCTTCTTCTTCTTCTTCTTCTTCTTCTTCTTCTTCTTCTTC	T	0	0	0	0	0	0	0	0
1	78353597	TTTCTTCTTCTTCTTCTTCTTCTTCTTCTTCTTCTTCTTCTTCTTCTTCTTCTTCTTCTTCTTCTTCTTCTTC	T	0	0	0	0	0	0	0	0
1	78359029	T	C	4873	2014	2481	1201	12865	6006	3365	1697
1	78366894	A	G	264	145	1598	820	2333	1202	3583	1791
1	78371391	A	G	15	10	0	0	5	3	80	40
1	78372850	G	A	0	0	11	7	0	0	0	0
1	78392446	G	A	551	223	2815	1387	9600	4696	2818	1457
1	78393621	T	C	18	10	1418	675	75	48	5423	2691
1	78395562	C	T	9322	3717	1942	982	11060	5032	3542	1811
1	78400498	T	C	22	12	156	121	4066	3055	168	87
1	78400540	A	C	153	88	3002	1449	25309	12549	6309	3152
1	78412779	C	A	20	13	465	235	1429	681	315	157
1	78416669	A	G	14	6	372	188	150	86	1587	795
1	78418487	A	G	1973	1145	1864	959	9211	4867	3434	1740
1	78423463	T	G	897	519	2609	1284	13088	6824	4970	2351
1	78424933	A	G	63	34	448	231	578	297	1961	982
1	78426455	G	A	107	31	1354	655	3749	917	2975	1524
1	78426483	C	A	140	36	1975	956	3959	1224	5508	2766
1	78433531	T	C	3093	1518	1734	901	9966	5192	2769	1378
1	78440469	G	A	335	150	1551	760	5544	2681	3752	1914
1	78441465	G	C	7138	3162	1628	802	4511	2261	3581	1773
1	78441511	A	G	5255	2519	1553	760	7578	3909	3571	1788
1	78442764	G	A	24	17	1088	553	1037	528	3248	1603
1	78443499	A	C	32	17	410	219	331	187	2076	1057
1	78450517	C	A	26	16	676	333	2316	1207	343	165
1	78450752	A	C	112	57	496	251	882	504	2046	1022
1	78452186	T	G	706	325	829	430	2868	1304	792	384
1	78452201	G	T	68	42	73	32	128	58	269	133
1	78456355	A	G	57	37	884	489	1139	652	2286	1197
1	78463868	T	C	1614	973	3344	1663	11405	5836	2784	1368
1	78469660	A	G	13	11	2534	1339	900	631	6899	3507
1	78476743	C	A	59	25	1825	876	4136	1895	5410	2724
1	78481640	G	A	165	56	2344	1102	3708	1625	5788	2952
1	78501215	T	C	937	491	2387	1234	6757	3552	4275	2100
1	78502353	G	A	63	27	1315	636	1307	690	5023	2511
1	78502520	C	A	4988	2439	3751	1866	15418	7706	2536	1232
1	78504264	A	G	958	523	3084	1545	16135	8495	3603	1790
1	78510544	T	G	4729	2421	2629	1280	8724	4458	5141	2604
1	78513615	C	G	458	233	2023	1002	6958	2882	1853	990
1	78513624	A	G	545	275	2047	1000	6953	2977	1900	1020
1	78515147	C	T	2321	1071	2128	1010	6756	3139	2976	1514
1	78518939	A	G	5998	2825	3573	1795	11473	5787	3527	1776
1	78518976	A	T	6	4	0	0	0	0	28	19
1	78520822	C	T	8856	4197	4561	2230	36208	18171	4374	2251
1	78521815	C	A	37	17	13	6	116	65	630	304
1	78527912	T	C	75	34	2300	1164	8308	4392	3284	1661
1	78527924	C	T	0	0	15	8	0	0	61	35
1	78531345	A	T	61	36	2380	1218	5658	2936	6272	3101
1	78540733	C	T	6637	3406	4048	1938	15129	7496	5994	3008
1	78542831	A	C	7381	4324	1725	881	10120	5399	2740	1304
1	78546703	G	A	32	16	1044	466	937	432	3320	1622
1	78547823	T	C	1643	864	2909	1418	13694	7001	4698	2367
1	78549646	T	C	149	80	2496	1297	14556	7555	3948	2003
1	78558419	T	C	970	499	2720	1330	5788	2783	4769	2415
1	78562989	C	T	354	196	209	125	912	442	1318	660
1	78564196	G	A	14	5	192	93	297	163	1153	559
1	78566234	A	G	12430	7736	3359	1743	19369	10275	4561	2279
1	78574015	A	G	1	0	0	0	5	3	78	37
1	78574052	T	C	0	0	0	0	0	0	161	87
1	78574129	G	A	20691	9851	4145	1990	27802	13242	5758	2941
1	78578177	T	C	274	143	4030	1998	28258	13982	5823	2917
1	78580221	T	C	2144	1027	1811	880	5480	2563	3238	1560
1	78581052	A	G	0	0	0	0	0	0	0	0
1	78581052	A	T	8	5	1	1	66	37	0	0
1	78581093	T	C	9541	4505	3391	1663	23521	12021	4620	2330
1	78581104	C	G	5	1	3	1	16	4	130	70
1	78583453	A	T	10	4	0	0	9	5	59	23
1	78583455	G	A	2247	1038	500	257	1488	722	588	294
1	78585086	T	C	7758	3449	3727	1876	17249	8652	5128	2567
1	78589598	T	C	188	110	1465	740	2050	1154	3958	1912
1	78590255	C	A	17643	7215	4323	2102	15207	7023	5796	2847
1	78594286	C	T	617	253	2308	1107	8650	4026	5514	2744
1	78595359	G	T	0	0	0	0	0	0	143	65
1	78595362	A	T	100	39	1996	944	10301	4582	4506	2229
1	78595381	T	G	84	29	2307	1089	5980	2430	5634	2870
1	78595387	G	A	82	32	2245	1075	4434	1791	5279	2709
1	78595400	C	T	0	0	3	1	4	3	412	201
1	78596312	T	C	186	76	2657	1316	3545	1523	5699	2835
1	78596328	G	A	176	64	1906	895	4499	2021	4582	2292
1	78603383	G	A	440	122	1492	694	6501	2987	4978	2498
1	78603708	T	C	75	34	2326	1004	1218	302	4888	2503
1	78605899	G	A	112	49	3197	1595	9355	4437	6596	3375
1	78606348	G	A	3901	1684	3003	1370	10563	4951	5665	2811
1	78606578	G	A	792	296	3240	1630	10119	3850	5370	2667
1	78606584	T	C	758	268	3204	1581	10001	3886	5738	2828
1	78608215	T	C	3132	826	1145	359	2916	1048	4122	1813
1	78608697	C	A	7119	3330	3502	1683	25989	12544	5042	2509
1	78609311	T	C	2923	1457	3924	1909	19260	9957	5916	2945
1	78611135	G	T	567	258	2273	1142	6038	2994	5065	2539
1	78611935	A	G	20	12	5	1	21	14	456	215
1	78612005	C	A	3712	1382	2979	1435	14005	5837	5420	2621
1	78612009	G	A	3476	1423	2193	989	11676	5159	4716	2336
1	78612102	G	A	111	64	2361	1172	10107	5051	4937	2557
1	78612910	T	C	106	49	25	14	5	2	364	179
1	78612934	G	A	29513	13468	5019	2486	30587	14300	6182	3100
1	78615627	A	G	27	9	26	11	6	4	422	218
1	78615645	A	G	1455	741	3576	1719	13122	6598	6593	3324
1	78618191	C	G	67	27	2513	1213	6019	2685	7389	3679
1	78619512	C	T	8517	2979	1724	834	9535	3891	2515	1256
1	78619534	A	G	18918	11233	4097	2056	23573	12602	6377	3123
1	78621116	G	A	8467	4142	648	337	2998	1337	866	423
1	78621137	G	A	87410	41558	5033	2468	45778	22006	5783	2810
1	78621900	A	G	14	2	5	2	28	18	406	214
1	78623626	C	T	145	86	1348	656	1669	892	297	157
1	78623658	G	C	142	66	584	292	450	171	1013	482
1	78629893	G	C	63	19	347	176	408	167	868	436
1	78629908	T	G	795	440	3258	1571	10018	4988	6203	3095
1	78631656	C	A	7697	3968	1402	667	8538	4093	2502	1248
1	78631684	T	C	785	404	226	104	1612	786	416	209
1	78631699	T	C	1907	1061	1111	566	2392	1158	3909	1900
1	78632090	T	C	43	24	1794	924	6942	3541	4123	2028
1	78632938	G	T	7319	3717	1833	874	11110	5505	3826	1841
1	78633513	G	T	819	363	1343	648	6645	3132	3437	1730
1	78633857	G	A	6837	3053	1197	537	7692	3711	1997	994
1	78634021	G	A	3	2	0	0	5	4	185	97
1	78634053	C	T	2143	866	1578	736	8154	3902	3639	1831
1	78638316	A	G	1906	1125	4994	2475	23284	11764	5742	2795
1	78638366	G	A	27	16	298	139	358	216	203	99
1	78639244	T	C	10192	4711	4105	2065	36159	18295	6441	3230
1	78642473	C	T	5680	3073	1184	594	8095	3977	2632	1295
1	78643674	C	T	3463	1763	2194	1130	10023	5041	4792	2401
1	78644676	A	G	1451	659	734	337	2866	1402	557	275
1	78644764	G	A	0	0	9	3	12	8	180	100
1	78644795	G	T	239	114	2930	1409	13980	5204	4419	2136
1	78644811	T	A	172	83	2574	1233	11009	4456	4788	2389
1	78644935	T	C	7219	4242	4173	2148	25730	13653	6471	3262
1	78645701	G	A	1489	677	3838	1849	13263	6324	5960	2977
1	78648512	T	C	301	146	992	466	2563	1291	2576	1279
1	78649906	A	G	250	112	440	237	453	230	794	393
1	78659621	T	C	2805	1462	871	428	6108	3076	2477	1247
1	78660123	G	A	91	49	911	479	3518	1714	712	341
1	78678130	A	G	3651	1941	3571	1789	10873	5640	3318	1656
1	78687403	A	G	11	8	4	2	0	0	213	121
1	78687423	G	T	18	8	27	13	0	0	292	151
1	78687577	C	G	20	7	18	7	0	0	273	131
1	78687581	T	G	5999	3364	4159	2153	13627	7006	6318	3134
1	78687687	C	T	346	162	4448	2140	22701	10924	5234	2664
1	78688651	G	A	1182	398	556	272	2161	832	1137	583
1	78688656	G	A	7951	2912	3427	1591	29551	11937	4963	2446
1	78688673	G	T	5592	1968	2716	1296	21820	9064	3214	1574
1	78691290	C	G	171	96	3389	1713	16164	8214	6567	3231
1	78691316	G	T	0	0	3	3	14	6	135	64
1	78691609	T	A	8286	3623	4123	1997	8923	4123	6637	3371
1	78691660	C	T	37361	17293	5494	2729	47973	23705	7114	3571
1	78694705	C	T	46	14	2586	1248	2824	1210	5850	2971
1	78695228	C	T	50	26	41	23	15	6	502	259
1	78695253	A	T	5092	2551	4102	2066	10195	5060	6457	3165
1	78696522	T	C	1918	1264	2807	1493	12038	6438	7089	3496
1	78696547	T	G	88	44	272	134	291	148	510	265
1	78696821	C	T	2977	1299	2950	1457	11251	5304	6173	3064
1	78699394	G	A	28621	12054	2781	1353	30455	14227	4716	2399
1	78699400	G	A	237	72	17	13	519	126	624	337
1	78699444	C	T	302	141	166	88	256	136	0	0
1	78700210	A	G	3051	1658	3212	1698	13786	7772	5068	2521
1	78702112	T	C	582	311	2847	1369	8759	4569	7147	3538
1	78702428	C	T	19102	9974	3830	1904	24647	13299	6072	3070
1	78702679	C	T	1896	937	888	418	4264	2091	2407	1229
1	78702850	G	A	18766	9962	4695	2370	17530	8806	6599	3333
1	78702893	A	G	5	2	0	0	0	0	65	28
1	78703306	T	C	6627	3633	3077	1493	13100	6626	5557	2832
1	78707881	C	T	124	61	2249	1079	11031	5459	5299	2639
1	78712984	G	A	94	45	2544	1254	12364	6081	5415	2700
1	78714771	T	C	3474	1813	1214	636	6891	3487	1328	687
1	78714834	G	A	21188	10782	3419	1734	29888	15084	5396	2742
1	78716014	C	T	20317	8107	2740	1286	10820	4659	4341	2165
1	78716046	G	A	31422	13853	2776	1309	20416	9678	4455	2256
1	78717820	A	G	667	306	426	224	1012	427	764	400
1	78717850	G	A	4665	2355	3208	1592	10532	5270	2903	1500
1	78718500	A	G	11147	5740	1796	910	9609	4980	3939	1988
1	78721228	G	A	0	0	9	3	0	0	97	45
1	78721238	G	A	23244	11872	4683	2316	40060	19020	5822	2891
1	78726399	C	T	39	15	38	15	5	3	466	244
1	78726419	G	A	5173	2249	4429	2073	6180	2762	4105	2032
1	78726451	C	A	3087	1337	3547	1645	4341	1764	3838	1884
1	78736743	C	T	2012	1047	1140	556	7228	3512	1694	831
1	78736793	C	T	1970	1006	3190	1637	5644	3012	5369	2672
1	78739905	A	G	5	1	36	18	32	18	820	428
1	78740026	G	A	4232	1354	4134	2047	13772	6481	5635	2865
1	78743308	G	A	5510	2503	4549	2241	23763	11318	6089	3128
1	78744161	C	T	317	81	13	7	380	84	110	52
1	78744162	A	G	675	395	330	181	235	129	993	523
1	78745926	G	A	14885	5565	4427	1672	36022	13771	5566	2690
1	78747540	T	C	3861	2154	3398	1723	8342	4213	5994	2968
1	78749908	C	A	812	518	3285	1758	14239	7329	5223	2572
1	78749926	G	A	469	119	2459	1155	5082	2015	5970	3011
1	78750836	A	G	4191	2185	4668	2309	14921	7331	5824	2955
1	78752348	C	G	16935	6705	3556	1805	16167	6739	5634	2771
1	78752369	G	A	15634	6728	4235	2024	21925	10003	6322	3196
1	78754852	A	G	98	62	2686	1404	9227	4951	4091	2055
1	78758160	A	G	8893	4173	5969	3151	23555	11999	5347	2690
1	78758174	T	G	7392	3846	3003	1486	21581	11161	4257	2120
1	78760584	A	T	32704	15710	2637	1280	1716	764	2946	1473
1	78760597	C	T	36	10	9	4	0	0	70	28
1	78760605	A	C	36947	17348	2858	1389	1220	642	3929	1971
1	78760633	A	G	0	0	0	0	0	0	73	36
1	78762998	A	G	3603	2083	2544	1310	11765	6045	4123	2037
1	78765836	C	T	11668	5796	3947	1983	28927	14564	5870	2980
1	78765841	T	G	93	45	26	10	86	44	503	255
1	78766380	C	A	798	382	4020	1942	14975	7368	6837	3388
1	78768415	T	C	2751	1356	550	287	2761	1408	847	410
1	78771697	T	C	1086	562	2831	1399	23470	12079	6618	3284
1	78774196	G	A	30	18	40	18	62	22	211	102
1	78774623	A	G	1274	573	3311	1656	14485	7388	6243	3173
1	78775182	G	A	265	120	2157	1041	6075	3170	4908	2468
1	78788582	A	G	788	432	3512	1810	11917	6327	5023	2452
1	78791784	A	G	3543	1962	3659	1867	11940	6438	4031	1959
1	78796122	C	T	117	52	88	39	180	63	480	221
1	78799291	G	A	7543	3206	1189	566	5319	2362	2564	1305
1	78799312	G	A	5224	2445	758	396	2706	1215	1346	644
1	78799414	T	C	623	309	3232	1632	12525	6484	4984	2557
1	78800843	G	T	8186	3829	3253	1654	20410	9893	3219	1645
1	78801456	C	T	636	261	1241	586	5910	2681	3260	1640
1	78805935	C	T	28	13	8	2	5	4	295	139
1	78805965	G	A	43	26	2	0	256	136	124	59
1	78805965	G	T	1000	590	1196	599	4927	2321	2852	1377
1	78806148	G	A	218	72	990	486	1367	698	2808	1417
1	78806194	A	G	803	478	2606	1359	10358	5534	3090	1486
1	78806226	T	A	949	562	3960	1936	7788	2831	4067	2025
1	78811235	G	A	634	284	3447	1759	6435	3059	7276	3590
1	78812335	A	G	6807	3583	4324	2125	30433	15754	4793	2372
1	78812380	G	T	383	165	540	271	1280	630	1528	739
1	78815072	A	G	10609	5088	4739	2362	32459	16925	5456	2724
1	78815799	C	G	955	477	3195	1683	11043	5829	4110	2095
1	78815832	G	A	8	6	98	51	133	81	477	224
1	78819945	G	T	316	127	2377	1099	8193	3455	5293	2707
1	78819970	T	C	297	165	1086	558	6735	3303	617	321
1	78821494	C	T	5	3	0	0	0	0	80	38
1	78821497	C	T	4114	1985	3928	1945	24440	11545	6120	3079
1	78826857	A	G	50	27	39	20	10	6	632	324
1	78827141	C	A	15	4	13	4	0	0	815	413
1	78828111	T	C	81	40	2457	1184	5479	2725	5236	2575
1	78830851	T	C	2759	1514	3519	1911	7601	4218	5037	2528
1	78831791	A	C	685	378	2721	1371	5322	2867	4280	2174
1	78832137	A	T	152	82	3225	1637	10313	5318	5674	2769
1	78833597	G	A	4255	1844	3164	1478	12196	5880	4437	2201
1	78834864	G	A	108	45	314	156	632	245	958	478
1	78834898	G	T	82	38	201	101	635	276	917	455
1	78840406	T	C	723	393	310	174	1409	814	1323	657
1	78840441	A	G	885	393	378	177	788	341	1554	804
1	78842265	C	T	124	73	720	342	2037	971	1248	614
1	78845586	T	C	5113	3012	3585	1906	16470	8885	4814	2378
1	78850397	A	G	128	67	2774	1380	3512	1991	6389	3234
1	78855358	G	T	1038	467	4379	2100	22754	10791	5191	2600
1	78866985	G	A	81	41	20	9	140	70	1142	580
1	78867347	C	T	11	5	44	31	53	27	529	276
1	78867541	C	T	1000	454	2996	1495	7469	3428	5245	2659
1	78868658	C	T	95	42	2873	1322	5372	2482	5209	2588
1	78873046	C	T	0	0	0	0	26	9	73	34
1	78873062	C	T	4930	2426	5426	2566	33504	15695	4985	2469
1	78873067	T	G	204	111	252	111	2029	1042	137	64
1	78875282	C	T	27	14	0	0	7	2	43	22
1	78875298	G	A	10885	5587	4957	2503	12924	7246	5134	2558
1	78875326	C	T	7967	4394	3923	2034	6384	3712	4458	2195
1	78875348	A	T	73	41	112	55	76	39	140	67
1	78881049	A	C	339	243	1621	852	4851	2869	2903	1429
1	78887105	G	A	5	4	59	31	73	34	124	55
1	78887208	T	C	305	148	40	18	197	104	1562	764
1	78887227	G	A	41	16	10	5	29	10	133	80
1	78889086	T	C	232	111	130	59	880	413	704	344
1	78894934	C	T	6556	2749	2718	1300	16498	7510	6032	3055
1	78895600	G	A	367	177	3233	1554	5651	2662	6057	3032
1	78899815	A	G	18	7	53	13	49	22	534	271
1	78899837	G	C	4	2	0	0	18	5	405	203
1	78899849	A	G	564	373	874	478	6342	3356	542	247
1	78899890	T	C	10	7	11	2	44	31	284	130
1	78902242	G	A	115	66	3127	1600	9705	5103	5663	2811
1	78902616	T	G	3256	1488	3657	1863	2962	1305	5804	2848
1	78902645	G	T	78	39	23	9	7	3	282	145
1	78902722	A	G	6305	3200	3804	1832	8361	4488	4718	2409
1	78906238	T	A	55	30	9	5	64	29	255	119
1	78906242	C	T	51	27	9	5	54	26	260	122
1	78907211	G	A	114	55	116	60	341	134	202	105
1	78907226	C	T	111	64	87	45	85	34	1317	671
1	78907483	A	G	42	29	1912	968	1676	958	3345	1658
1	78908418	T	G	354	176	3671	1840	11014	5544	5304	2613
1	78908741	G	T	0	0	0	0	0	0	83	40
1	78908759	T	C	869	482	2953	1504	6209	3221	5221	2595
1	78910547	A	G	306	194	3468	1803	4486	2651	5277	2674
1	78916317	G	A	145	67	3716	1836	12203	6016	5623	2874
1	78920823	G	A	225	117	4034	1861	20650	9107	4627	2271
1	78922208	A	T	57	31	3629	1711	4369	2286	7300	3639
1	78931699	G	T	78	43	32	18	0	0	126	66
1	78932840	C	T	6402	3229	1242	641	8365	4115	847	433
1	78934451	A	C	251	139	4689	2381	21872	12327	6189	3118
1	78936411	C	T	24450	12367	4345	2065	20872	10057	6293	3119
1	78938777	A	G	2177	1132	4170	2055	16380	8514	6106	3037
1	78942379	C	T	390	172	46	23	370	121	461	221
1	78942490	T	G	6316	2756	5470	2720	29434	13430	4875	2465
1	78942502	A	G	624	330	489	273	1725	946	755	378
1	78942537	G	A	2	1	0	0	13	6	41	23
1	78942542	A	C	2718	1246	4820	2492	8683	4393	5158	2553
1	78946879	T	C	79	43	3600	1787	3376	1725	5780	2821
1	78956432	T	C	211	92	4349	2116	26278	12749	4031	2072
1	78958863	G	A	25	8	155	67	367	151	776	375
1	78961585	T	C	362	211	3217	1661	6806	3717	7705	3724
1	78965029	A	G	1165	589	2445	1243	6434	3439	5411	2731
1	78965043	A	G	4	1	12	4	0	0	34	17
1	78965075	C	T	7	3	66	28	0	0	168	74
1	78965300	G	A	4637	2245	3245	1550	14716	6739	3436	1740
1	78967825	G	A	1735	870	2407	1240	5839	2937	6174	3085
1	78974909	G	A	306	184	708	360	1620	802	1934	971
1	78974955	G	A	468	263	737	329	5155	2419	1736	853
1	78976570	A	G	18067	8950	3456	1736	15509	7706	5244	2647
1	78976614	A	G	22	9	0	0	0	0	148	70
1	78977715	C	T	2362	1065	2376	1198	6781	3316	3449	1719
1	78984588	C	T	3858	1896	2048	1018	7200	3419	1453	740
1	78984636	C	T	268	131	500	244	458	236	1751	881
1	78986954	G	A	132	56	585	295	2495	1281	2179	1090
1	78987302	T	C	189	99	2534	1389	5648	3046	3826	1857
1	78989838	G	A	0	0	7	4	3	1	109	57
1	78989850	A	C	9241	4235	2769	1312	14010	6984	5458	2712
1	78990275	C	G	1660	846	3268	1656	13808	6797	6067	2920
1	78991063	A	G	109	46	2515	1246	1479	890	6058	3093
1	78991535	T	C	0	0	0	0	0	0	0	0
1	78991552	A	G	2823	1421	689	339	1896	911	3433	1730
1	78992061	C	G	267	129	4000	1977	28304	14015	4428	2237
1	78992072	C	T	3	1	109	56	623	256	72	37
1	78992179	A	G	5	5	221	115	469	233	1573	760
1	78992202	A	G	169	90	3384	1685	16097	8264	6297	3152
1	78993726	G	A	2114	863	1872	886	9283	4281	1644	830
1	78994664	G	A	26690	12855	4940	2440	25458	12746	6181	3122
1	78996022	A	G	565	252	2460	1246	8190	4388	3366	1706
1	78999088	C	T	729	329	2970	1460	10183	4802	6578	3328
1	78999796	T	C	689	338	2076	1036	3390	1775	5360	2708
1	79001994	A	T	31	13	1242	578	2100	989	3798	1830
1	79005480	G	A	21	13	67	36	118	59	134	73
1	79005481	C	T	118	40	265	126	385	129	863	407
1	79005484	G	A	1825	774	1970	969	4825	2407	2783	1416
1	79005798	T	C	8060	3985	2934	1471	13060	6710	3123	1553
1	79010670	G	T	3769	1671	1783	864	3696	1645	2841	1402
1	79013106	T	C	93	54	2520	1258	1037	562	4820	2389
1	79018498	T	C	135	67	0	0	0	0	54	27
1	79019357	T	C	39979	20391	5260	2642	31226	15756	4296	2107
1	79019456	G	A	10139	3942	3017	1376	14702	5847	2675	1305
1	79019471	C	T	8273	2878	2704	1222	11891	4077	1471	719
1	79019872	C	A	262	134	3927	1842	26371	11536	4418	2130
1	79024688	T	C	124	63	2681	1312	6811	3394	5612	2848
1	79027371	C	G	0	0	0	0	10	6	191	87
1	79027394	G	T	13	10	330	172	1044	438	391	203
1	79027405	A	T	72	37	1589	783	6419	3226	3154	1583
1	79028337	G	T	3	1	0	0	0	0	66	27
1	79032598	A	G	44	23	295	135	747	378	386	199
1	79032612	A	G	0	0	0	0	0	0	125	77
1	79033789	C	T	55	32	1706	800	5517	2654	4270	2124
1	79035620	C	T	53	20	1466	716	6561	3035	3915	1956
1	79035624	T	G	0	0	4	2	19	6	134	66
1	79036992	C	T	5072	2558	2648	1232	17999	8296	1790	909
1	79037581	G	A	5362	2213	1736	885	4784	2215	3749	1869
1	79041520	C	T	420	181	2767	1356	7691	3680	5443	2670
1	79043381	T	C	5539	3030	1934	972	5914	3050	4417	2245
1	79051869	C	T	11387	5997	3779	1950	19506	9969	4576	2358
1	79051989	C	T	799	383	2216	1149	7829	3921	1928	983
1	79052935	C	T	1042	454	2326	1104	8902	3609	5490	2805
1	79052962	A	G	19	12	37	24	93	50	732	382
1	79055390	C	T	2367	1018	3216	1593	13051	6370	5287	2616
1	79056297	G	A	1219	563	2752	1328	8487	4128	4112	2030
1	79056787	C	A	8325	4448	2066	1061	9031	4403	3696	1819
1	79062751	A	T	81	35	2070	1002	5807	2723	4761	2394
1	79063858	C	T	27	5	839	419	510	187	2307	1132
1	79065052	G	A	36	22	1075	565	1134	660	3378	1767
1	79066584	C	A	0	0	0	0	0	0	45	22
1	79066593	A	G	11	5	18	12	20	10	400	196
1	79067549	G	A	759	397	3422	1672	5924	2942	4712	2354
1	79069174	G	C	65	36	931	485	1207	616	2882	1472
1	79079541	G	A	5	3	60	30	91	40	77	38
1	79079566	T	C	669	348	2837	1393	14781	7580	4305	2135
1	79082772	G	A	4664	2138	4019	1977	14238	6663	5935	3024
1	79093818	A	G	152	81	3151	1580	8164	4432	6249	3085
1	79094042	C	T	3	0	21	10	68	30	480	242
1	79094081	T	A	677	334	3058	1417	6587	3105	6076	3048
1	79094325	G	C	44	21	14	7	35	20	587	296
1	79094362	G	A	2102	1085	654	319	2183	1058	1199	588
1	79094920	G	A	1080	566	2390	1249	7320	3605	4705	2355
1	79095526	G	A	2753	1276	1679	851	7663	3730	2824	1367
1	79095581	T	C	16537	7848	3500	1689	22617	11009	5242	2510
1	79096536	G	A	634	389	3231	1630	16934	9586	5145	2533
1	79100762	A	T	5	2	1959	978	24	14	5824	2900
1	79102726	C	T	605	349	1108	560	2764	1389	2958	1509
1	79105214	C	G	9	5	13	9	85	27	522	266
1	79105229	T	C	514	273	756	369	3473	1785	1780	867
1	79105263	G	T	53	30	208	110	949	484	120	65
1	79110296	G	A	131	78	812	413	1198	632	1286	654
1	79110322	A	G	3	3	11	7	56	27	859	425
1	79111834	A	G	10	5	17	11	5	3	103	53
1	79111862	A	G	10413	5487	3411	1819	17801	9369	5923	2980
1	79111904	A	G	1	1	0	0	0	0	110	55
1	79114494	C	T	38	15	15	8	35	20	851	434
1	79115905	T	C	6550	3130	1454	737	7181	3387	3241	1614
1	79123094	G	A	3335	1425	3518	1691	20736	9891	6427	3227
1	79124023	G	A	79	28	1169	575	865	372	2446	1232
1	79128914	G	A	12565	5272	4410	2149	31008	14573	5766	2885
1	79129694	A	G	2	1	820	419	101	62	2351	1160
1	79132040	G	T	647	318	1446	708	9252	4603	2703	1345
1	79132244	C	T	1817	773	3177	1533	8414	3851	4386	2279
1	79133239	G	A	400	179	1106	528	5948	2932	3109	1559
1	79133774	C	T	4388	1867	1467	709	10965	5356	3575	1783
1	79135241	C	T	1347	587	3482	1530	15619	6632	6594	3208
1	79135274	A	G	24	8	10	6	18	3	807	390
1	79135288	T	A	963	385	1873	964	3002	1491	3835	1909
1	79135534	G	A	3561	1816	3059	1531	7033	3441	5309	2644
1	79135566	C	T	67	28	40	16	160	68	156	74
1	79135572	A	G	9878	5709	3590	1771	21224	10750	4336	2163
1	79138874	A	C	5660	2840	1533	800	10725	5246	2907	1469
1	79138894	C	A	12	6	0	0	0	0	121	60
1	79139402	G	A	8055	4269	4619	2248	19223	9617	3921	2023
1	79139426	C	A	3	2	0	0	0	0	39	18
1	79143946	T	C	1637	842	1210	631	5568	2730	3205	1599
1	79143976	C	G	73	31	11	6	88	27	587	286
1	79144291	G	C	4098	1542	3507	1736	7765	2960	4045	2046
1	79144319	T	C	5157	2473	1927	979	8480	4240	2652	1330
1	79144360	A	G	399	218	307	163	902	499	304	142
1	79146873	T	A	12	7	8	2	92	34	119	54
1	79146893	C	T	1	0	4	2	25	8	296	160
1	79146909	C	A	761	368	3574	1791	17520	8591	6494	3262
1	79147976	G	A	1402	671	1067	530	4375	2088	3304	1615
1	79150370	G	A	61	29	809	402	1166	546	3287	1634
1	79150700	A	G	8	6	7	5	87	39	299	131
1	79150731	T	A	315	129	1175	580	2517	1257	3130	1571
1	79150731	T	C	9	4	17	9	22	10	274	136
1	79155134	A	G	162	85	942	441	2535	1261	2867	1323
1	79155444	T	C	2447	1051	1362	667	6779	3142	2928	1447
1	79155460	T	C	1764	758	1290	618	6198	2993	2829	1381
1	79158657	C	A	1509	689	1231	589	7019	3339	3067	1524
1	79160478	C	T	3104	1437	2892	1467	8752	4294	3950	1978
1	79166969	G	A	3	2	3	2	7	2	81	42
1	79167412	G	A	28290	14202	6380	3101	36395	15406	4968	2488
1	79167440	G	A	18448	8896	2857	1399	20548	10203	2485	1230
1	79167510	G	T	6114	2161	1609	712	22192	9663	2389	1187
1	79167536	G	A	15601	7302	6321	2940	67718	30520	4738	2360
1	79168454	G	A	356	136	45	24	440	116	280	129
1	79169632	T	C	2275	1060	854	426	6226	3121	937	444
1	79169634	C	T	8175	3355	3472	1636	17703	8290	5641	2791
1	79169804	G	T	15706	6051	1920	936	25552	10905	3393	1680
1	79169822	G	T	39869	16458	5492	2606	60832	28243	3395	1610
1	79169823	A	G	50399	19692	6291	2916	69194	30527	5782	2790
1	79169869	C	T	2471	1228	1221	603	2277	1133	2610	1318
1	79171286	T	G	1227	735	3167	1581	8722	4525	3816	1918
1	79176868	C	T	93	47	1558	778	3822	1770	3031	1503
1	79178608	G	A	3938	1695	4021	2097	17809	9036	6069	3080
1	79178689	T	C	4	4	3	3	23	14	184	93
1	79178730	T	C	4218	2264	3316	1663	11504	5889	3838	1913
1	79180196	A	G	9	5	0	0	0	0	247	125
1	79180236	A	G	11796	5273	3800	1740	17593	7806	3741	1875
1	79181290	C	T	5656	2687	3381	1602	25618	11297	6080	3046
1	79181613	G	T	7745	2734	3588	1807	11470	5584	3888	1917
1	79184105	A	G	3764	1900	3818	1917	18233	9181	6023	3014
1	79187676	A	G	0	0	0	0	0	0	0	0
1	79187706	C	G	1	1	0	0	5	2	358	177
1	79187709	G	A	1110	350	2960	1408	6782	3052	5726	2899
1	79187727	C	G	0	0	0	0	0	0	251	117
1	79188352	G	A	7904	3788	3957	1957	18405	8967	5237	2628
1	79188372	A	T	14	6	0	0	0	0	229	114
1	79188382	C	T	8241	3683	4583	2283	36295	17414	3649	1814
1	79188388	A	G	10117	4331	5578	2648	43082	20131	5551	2838
1	79188920	A	G	330	192	3278	1694	8229	4480	6064	3030
1	79188956	G	A	89	37	1585	778	1688	648	5144	2549
1	79188959	C	A	2	1	11	6	8	4	325	178
1	79189504	C	T	922	481	3092	1568	9654	5000	5728	2840
1	79191030	G	T	594	241	2205	1042	7275	3082	4048	2038
1	79191846	C	G	1647	846	3678	1805	11340	5564	6375	3205
1	79192000	C	T	7190	3492	4962	2418	31951	16398	5943	2970
1	79192801	T	C	211	118	3144	1619	3729	2135	6526	3271
1	79192877	A	G	86	53	1153	597	812	464	1917	962
1	79194878	T	C	1142	611	3860	1968	15525	8232	5543	2742
1	79196232	A	C	1198	472	199	97	2240	1068	179	103
1	79196245	G	A	561	161	44	21	120	42	251	116
1	79196267	G	A	1149	484	306	149	2551	1125	200	93
1	79196271	C	T	13793	6878	3512	1776	28117	13367	5899	2981
1	79197582	C	T	218	87	35	14	214	106	355	169
1	79197604	C	T	0	0	1	1	11	5	87	45
1	79197614	A	G	7714	3376	2020	997	9696	4514	2852	1421
1	79197624	C	T	16082	8037	3929	2008	19434	9849	5354	2692
1	79197740	A	G	1434	806	1706	835	4122	2317	5178	2569
1	79197767	C	T	2425	1272	3363	1603	10292	3385	5807	2845
1	79197983	C	A	86	32	1385	703	1047	541	5025	2455
1	79201112	T	C	4982	2654	3600	1782	16697	8190	5309	2598
1	79202159	C	T	735	353	1424	720	7683	3908	2861	1376
1	79202300	T	C	2992	1381	1971	989	4478	2266	4554	2276
1	79206735	G	T	7782	3789	4170	2074	24116	11848	5914	2906
1	79206877	G	T	4838	1575	3888	1884	16692	8202	4779	2368
1	79211929	C	T	3180	1236	1569	753	5646	2726	1609	816
1	79213096	A	G	1422	776	2628	1328	7838	4180	4314	2195
1	79214183	G	T	10	8	12	5	25	11	561	263
1	79214210	T	C	363	150	1335	701	2784	1215	2835	1424
1	79214489	G	A	599	261	2249	1077	8792	4062	1914	978
1	79215138	G	T	3347	1196	3934	1971	27818	12319	6249	3200
1	79215225	G	A	14982	7978	4636	2214	33031	17079	4855	2387
1	79217345	C	T	11702	5808	3659	1769	20661	9440	6161	3114
1	79218592	T	C	2	1	2	1	32	13	204	100
1	79218608	C	G	36	12	0	0	32	16	286	147
1	79221675	A	G	12221	5996	5876	2952	35048	17427	6962	3497
1	79222570	C	G	182	71	2797	1309	3052	1392	7400	3730
1	79223199	T	C	1792	1028	2012	976	12381	6241	1872	942
1	79223487	G	A	538	250	2994	1447	4595	2079	7611	3792
1	79225626	C	T	37	11	1362	652	988	441	2039	1053
1	79226777	G	A	8387	4046	3503	1695	23663	11753	6470	3198
1	79227956	C	T	364	144	3262	1618	8193	3764	7654	3840
1	79233493	C	T	14888	7134	3145	1509	14911	7570	6080	2999
1	79234340	C	A	351	157	1435	706	5545	2589	2663	1376
1	79234549	G	A	7208	4525	4097	2012	16675	7111	4572	2305
1	79234557	A	G	13148	8214	5092	2423	24923	12280	5884	2960
1	79237165	A	G	761	466	1402	706	4828	2502	2622	1294
1	79238015	T	C	4717	2718	3111	1569	19087	10228	4612	2281
1	79241577	G	A	1826	867	3675	1812	24220	11690	4392	2187
1	79243467	T	C	0	0	0	0	2	1	34	14
1	79243480	CT	C	9	2	20	4	152	62	77	37
1	79243481	T	C	415	212	3677	1872	9164	4945	6704	3394
1	79243505	C	T	4	1	195	103	351	122	251	124
1	79243692	A	G	5	3	12	5	4	4	259	129
1	79244198	G	T	2338	1022	996	483	3289	1564	2193	1084
1	79246505	G	A	117	38	2376	1230	2888	1145	4231	2091
1	79254762	C	G	145	97	2323	1262	4381	2470	4309	2168
1	79255347	G	A	1158	556	1304	673	5623	2753	3536	1780
1	79263805	T	C	401	199	2672	1331	5943	3076	5715	2780
1	79263813	A	G	0	0	0	0	0	0	77	33
1	79264692	C	T	4353	2143	3357	1634	12809	6107	5925	3008
1	79264728	C	A	3591	1825	3842	1934	16481	7747	5956	2915
1	79265015	A	G	156	84	3145	1593	18501	10409	4526	2200
1	79272653	A	G	0	0	0	0	0	0	66	39
1	79272660	T	C	916	469	693	372	3278	1685	1539	778
1	79274420	G	T	3282	1519	3118	1489	14572	6813	4963	2470
1	79277854	T	C	1966	1103	3264	1553	13991	6364	4586	2297
1	79281968	A	C	49	21	0	0	10	2	122	75
1	79281968	A	G	18127	9933	4289	2211	28818	14987	3653	1861
1	79282661	T	C	11541	4976	2679	1292	19197	10086	4388	2171
1	79283036	C	T	273	124	2431	1157	5128	2412	5773	2913
1	79285347	G	T	3821	1682	762	391	4417	2227	1018	532
1	79286225	C	A	89	31	2159	1023	1324	562	4779	2488
1	79288778	G	A	43	24	213	107	612	270	534	259
1	79288819	T	C	1560	1078	2431	1207	13407	7009	4451	2175
1	79288852	C	T	1	1	5	3	1	1	245	115
1	79290569	T	G	0	0	0	0	4	2	36	18
1	79290574	A	G	63	27	33	22	60	31	682	351
1	79293815	C	T	10317	5018	3166	1546	23052	10749	5517	3024
1	79296060	A	T	205	111	4456	2238	29585	14843	6191	3151
1	79299650	A	C	1555	715	1919	955	6506	2558	4583	2272
1	79299679	G	A	122	55	37	21	114	51	1502	731
1	79300000	G	A	975	418	867	439	6574	3109	1310	674
1	79304621	T	C	1281	805	2753	1384	8312	4623	4725	2350
1	79306776	T	G	0	0	0	0	0	0	114	62
1	79307988	A	G	664	356	659	317	4134	2024	1088	545
1	79318199	T	G	145	80	615	329	1641	861	1055	515
1	79320400	G	A	8	3	11	4	2	1	31	17
1	79320447	C	T	9581	4653	3559	1805	15646	7781	6399	3248
1	79321679	C	T	8484	4027	2454	1203	19181	9073	2979	1523
1	79322235	A	C	1455	851	4166	2137	13991	7580	5455	2754
1	79322250	T	C	6	4	0	0	8	3	254	139
1	79323172	C	A	150	84	41	16	59	25	223	108
1	79325216	T	C	187	100	2693	1379	2303	1302	7127	3500
1	79329349	C	T	1214	602	2495	1230	10739	5285	5007	2504
1	79329399	C	T	13	3	25	13	22	11	204	107
1	79331145	A	T	73	34	2273	964	2875	1267	5452	2554
1	79335571	T	C	14	8	43	16	103	48	1406	717
1	79335600	C	T	9	5	6	3	21	11	661	337
1	79335977	T	C	1535	859	2706	1386	3983	2276	4735	2330
1	79336004	C	T	4191	1686	3266	1557	11166	4584	5352	2645
1	79336024	C	T	5820	2421	3820	1887	16964	7679	5877	2974
1	79336070	C	A	46	19	65	32	74	39	923	453
1	79336559	C	A	63	26	94	44	58	28	892	468
1	79336607	T	G	20810	11575	4106	1979	21643	10840	5441	2697
1	79337233	G	A	1858	924	828	401	5166	2449	1064	549
1	79337273	T	G	92	52	68	34	105	46	832	403
1	79347130	C	T	353	174	2910	1418	9021	4372	5211	2611
1	79347398	G	T	2	0	368	167	65	7	2258	1104
1	79347621	G	A	2001	1011	4019	1980	30466	14757	6750	3357
1	79348506	A	C	11123	6128	3098	1475	17885	8780	4967	2489
1	79348814	A	G	28	17	1512	795	669	350	3922	1948
1	79349106	G	A	65	25	1822	871	1439	678	5607	2766
1	79350364	T	G	1886	1125	2445	1298	7297	4026	5870	2922
1	79350842	T	C	4123	1989	4218	2006	18922	9255	5523	2753
1	79350993	A	G	4008	2041	3977	2002	18458	8887	5342	2572
1	79351020	C	A	6609	2913	3753	1833	28203	13340	5089	2573
1	79351153	A	G	867	529	2861	1394	4086	2318	5702	2860
1	79351342	T	G	972	500	1681	823	10017	5250	3403	1671
1	79351350	A	G	0	0	0	0	0	0	42	20
1	79351381	T	G	4	2	4	2	2	2	224	116
1	79352557	A	G	414	195	3207	1578	14729	6452	7139	3516
1	79352568	T	C	273	139	1934	923	8670	3756	5014	2527
1	79353270	G	T	9	3	52	24	32	13	146	73
1	79353290	A	G	423	219	1358	712	3721	1905	1330	677
1	79353655	A	G	383	234	2920	1530	6515	3577	5779	2860
1	79354844	G	T	1995	1076	3854	1778	10349	5081	5717	2886
1	79356128	C	A	0	0	0	0	0	0	116	61
1	79357360	G	C	229	93	3054	1506	21022	10701	4837	2449
1	79358211	A	C	361	186	2552	1268	5218	2686	5377	2756
1	79358827	G	T	228	144	357	167	2986	1416	246	116
1	79359239	C	T	156	76	3039	1460	3115	1480	6068	3037
1	79361591	C	A	167	81	1	0	51	24	227	120
1	79361677	C	T	1169	573	1334	707	5354	2768	1669	855
1	79361709	C	T	23	13	73	43	30	14	27	15
1	79361755	T	C	722	363	507	266	1540	808	1153	583
1	79366381	G	A	1775	859	995	481	5608	2764	1066	522
1	79366399	T	C	1174	462	751	352	2282	921	1136	548
1	79368685	A	C	202	104	1088	519	2180	1146	2798	1393
1	79368724	A	G	0	0	0	0	4	2	33	16
1	79374579	C	T	20	10	1195	603	373	187	3526	1779
1	79377210	A	G	76	50	1995	1022	2049	1115	5379	2640
1	79379770	C	G	0	0	0	0	0	0	0	0
1	79379776	G	A	4711	2262	4849	2364	23480	11382	6225	3144
1	79380466	G	A	8286	4178	3369	1653	14210	6905	4741	2311
1	79381818	G	C	44	23	2811	1478	1238	610	6586	3248
1	79382009	A	C	4431	2256	3757	1841	20200	10022	5487	2804
1	79382535	C	T	1131	549	4574	2183	27665	13183	6692	3350
1	79385304	C	T	290	163	416	220	1654	713	233	121
1	79387012	G	A	940	379	1440	667	4501	2048	3800	1838
1	79388063	G	A	12682	6774	3735	1815	20961	10287	2452	1244
1	79390133	G	T	5870	2543	803	384	5337	2535	1011	500
1	79390865	A	G	6524	3614	1704	802	8133	4158	3443	1704
1	79391527	G	A	14441	5617	5499	2693	25960	12427	6380	3269
1	79391534	G	A	9	5	19	7	130	38	249	120
1	79392756	C	A	303	84	2613	1340	5940	2621	6190	3112
1	79395393	T	A	7	3	18	8	3	2	233	123
1	79395424	C	T	777	352	2879	1463	6161	3028	5847	3063
1	79395450	C	A	0	0	0	0	0	0	43	21
1	79395720	G	A	799	317	1414	680	4324	2055	3941	1983
1	79396655	C	T	23	7	2743	1365	482	199	6500	3297
1	79403335	T	C	2961	1569	3147	1477	8811	4478	5097	2542
1	79403338	G	C	101	43	159	75	578	254	217	96
1	79407980	C	T	646	290	638	306	2990	1439	828	395
1	79411764	T	C	176	87	1670	816	2772	1454	4644	2297
1	79411888	T	C	1621	846	3839	1959	17285	9089	7182	3604
1	79411918	A	G	93	51	451	234	1122	598	1071	538
1	79411968	C	A	3	3	173	86	1190	559	196	93
1	79412408	C	T	26	9	1231	593	105	17	4900	2417
1	79414002	T	C	125	55	131	84	284	158	519	267
1	79414050	G	A	905	324	1346	631	1519	752	3538	1766
1	79417620	G	T	182	56	2831	1360	2741	1164	6530	3276
1	79418190	A	G	11	6	19	13	3	1	346	154
1	79419418	G	A	8	0	0	0	9	4	110	59
1	79419439	T	C	4429	2521	2263	1132	8722	4620	3929	2007
1	79419450	A	G	1179	599	1329	693	2723	1287	1693	825
1	79420491	A	G	169	114	1230	590	2034	1086	1948	966
1	79430351	A	G	4904	2741	4179	2085	27353	14437	5819	2852
1	79431407	T	C	115	67	2122	1092	2558	1376	5590	2796
1	79436626	C	T	6033	3327	2285	1066	9858	4435	3874	1932
1	79436659	G	A	4	2	9	4	4	2	0	0
1	79440381	C	T	54	26	1344	649	8367	4086	1806	896
1	79440741	G	A	0	0	0	0	6	2	77	34
1	79440766	G	T	703	284	1513	739	3892	1785	3559	1789
1	79441458	C	A	37	16	1517	764	479	218	3649	1833
1	79443521	A	G	80	53	31	13	12	4	284	141
1	79445278	G	A	1975	736	2337	1135	9331	3543	2386	1164
1	79445296	C	A	4753	2056	3530	1711	14872	7100	5733	2921
1	79445301	C	A	86	26	31	19	3	0	316	159
1	79445330	A	G	8	5	0	0	4	2	140	74
1	79446541	T	C	90	51	19	11	3	3	356	162
1	79448723	T	C	2241	1074	4035	2039	12739	6392	5739	2822
1	79454382	TC	T	0	0	0	0	0	0	0	0
1	79454383	C	T	937	504	1210	608	3204	1532	3417	1660
1	79456515	T	C	35	17	1259	628	1931	1056	2709	1345
1	79458347	C	A	406	206	3687	1860	13800	6810	6466	3253
1	79471623	A	C	22	14	354	70	649	100	220	55
1	79471796	A	G	7741	5215	4415	2255	25017	13323	6649	3242
1	79471809	C	A	9	4	52	25	46	15	214	101
1	79471959	T	G	2513	1239	4472	2218	22244	11283	5618	2765
1	79473635	A	G	3826	2290	3015	1662	12712	7068	5888	2946
1	79476511	T	C	4441	2324	2974	1541	20630	10689	4761	2373
1	79477275	T	A	5033	2742	4210	2082	14805	7740	5824	2926
1	79477287	C	T	5417	2122	3384	1657	13523	5514	3912	1926
1	79482417	G	A	419	175	1965	936	5620	2545	4099	2024
1	79484287	A	G	3886	1854	3953	2020	26610	14117	4741	2334
1	79484397	C	A	25195	12253	4140	1987	26576	12911	5028	2480
1	79484716	C	T	1662	642	1781	843	7843	3849	2285	1170
1	79486322	T	A	1016	482	1483	745	9855	4801	2163	1091
1	79487080	T	C	7606	3525	4143	2040	19298	9767	5052	2532
1	79487599	G	A	3637	1849	1177	581	3893	1898	1701	865
1	79488882	T	C	22	9	1971	1012	336	206	5867	2953
1	79491206	C	T	2815	1324	2746	1328	10558	5042	4070	1991
1	79493936	T	C	3998	2172	2521	1298	9337	4871	4857	2430
1	79499162	T	C	1444	873	3715	1894	18342	10003	5267	2566
1	79501129	G	A	127	61	2446	1149	1413	517	6383	3228
1	79503456	A	G	4457	2511	3741	1859	9525	5091	5219	2549
1	79506410	A	C	761	449	2843	1446	8771	4593	2541	1276
1	79506415	G	A	6	3	12	8	12	5	174	89
1	79507828	C	T	438	200	1129	555	3536	1756	2717	1385
1	79509097	G	T	1	0	0	0	14	9	453	203
1	79509109	T	C	491	301	3450	1835	7407	4123	6884	3462
1	79515725	A	G	84	39	27	15	125	59	1008	510
1	79518810	A	G	102	68	1126	574	1368	815	2682	1380
1	79519427	A	C	153	103	2175	1091	3119	1652	6145	3105
1	79519719	A	T	5882	2498	2212	1084	9270	4455	4102	2006
1	79521832	G	A	0	0	0	0	0	0	0	0
1	79521832	G	T	4278	2519	3693	1964	11988	6300	5085	2487
1	79525874	T	C	1	0	0	0	0	0	510	266
1	79525890	C	T	142	90	1945	981	4841	2335	3952	2028
1	79528510	G	A	282	126	3435	1653	6962	3396	5845	2936
1	79530927	G	T	541	291	2080	1038	6368	3378	3808	1896
1	79534138	A	G	23105	11901	4425	2241	15745	7984	6156	3110
1	79539373	G	C	39	21	10	7	40	28	0	0
1	79539394	A	G	21900	10289	5423	2585	28303	13972	5656	2778
1	79541271	G	T	85	42	0	0	16	7	438	216
1	79541316	C	T	7650	3298	2423	1199	15489	7666	3552	1808
1	79549699	T	C	1478	750	3790	1859	17454	8704	6763	3375
1	79549710	C	T	0	0	7	5	55	23	305	149
1	79550458	G	A	1887	904	2476	1247	19790	9744	4097	2046
1	79555869	A	G	53	25	30	17	55	33	1128	548
1	79556037	C	T	2648	1306	1887	888	5229	2572	4061	2042
1	79561180	T	C	2648	1309	2167	1144	6124	3174	4098	2041
1	79561221	C	T	19	8	44	16	18	11	265	143
1	79563506	C	T	8205	3872	1172	597	9076	4314	1470	742
1	79563533	G	A	15592	7833	2401	1135	17450	8653	377	177
1	79565607	A	G	16061	7346	4262	2094	33786	16422	6040	2995
1	79567568	T	G	0	0	0	0	0	0	54	18
1	79569500	G	A	47	15	11	4	29	18	392	206
1	79569509	C	T	3956	1831	996	473	3872	1831	3329	1645
1	79571617	G	A	8827	4204	3849	1954	23825	11747	6853	3496
1	79572497	G	A	0	0	0	0	15	1	0	0
1	79572535	C	T	417	187	3002	1489	5384	2573	6062	3016
1	79574627	G	T	4423	2349	3179	1583	21465	10069	4159	2081
1	79574878	A	G	611	310	2574	1325	12024	6589	3035	1526
1	79580281	C	T	252	120	2327	1140	4801	2292	4634	2386
1	79580592	G	A	4	2	23	12	21	7	676	318
1	79585287	A	C	0	0	0	0	2	1	206	101
1	79585310	A	G	392	232	2891	1464	12036	6300	4068	2014
1	79587385	C	A	347	198	1726	860	5926	2841	1410	700
1	79587390	C	T	0	0	2	1	4	2	223	105
1	79587804	G	T	2381	999	2075	1004	11531	5207	3648	1872
1	79590786	C	A	13087	7106	2016	985	12571	6437	3184	1590
1	79591862	G	A	333	162	1697	827	4800	2161	1246	610
1	79591894	G	A	2	2	5	3	21	11	262	134
1	79593296	T	C	3959	2205	1905	934	13395	6892	3809	1902
1	79594157	T	C	1822	1035	1374	703	9153	4803	2135	1060
1	79595274	A	G	30	17	2116	1053	577	332	6831	3428
1	79597600	G	A	3790	1740	3657	1783	14468	6983	6509	3302
1	79600737	C	T	695	345	1843	903	6972	3471	3143	1647
1	79606820	G	A	68	28	6	3	0	0	176	95
1	79606826	C	A	21770	10895	4504	2205	29317	14698	5686	2827
1	79607514	T	C	457	239	2181	1068	5854	3073	1198	572
1	79607524	G	C	0	0	9	6	0	0	92	49
1	79610207	T	C	7	7	40	23	153	74	149	79
1	79610214	C	T	11	6	48	26	74	35	1242	616
1	79614262	T	C	1666	881	3600	1824	22037	11659	6036	3052
1	79614266	A	G	0	0	2	0	9	3	224	106
1	79614446	C	A	986	539	2792	1394	9149	4253	4576	2301
1	79614989	G	T	832	369	3342	1605	11574	6283	6615	3375
1	79616896	G	A	3749	1564	4118	1975	14372	6971	6102	3057
1	79617460	C	T	3169	1518	3199	1589	16195	8049	6745	3421
1	79618534	C	A	1275	662	3373	1650	13256	6355	6009	3044
1	79619630	T	C	5832	2965	3358	1649	12539	6480	5750	2840
1	79621235	T	C	977	408	3402	1574	5570	2143	6715	3367
1	79621270	C	T	1639	740	3514	1621	8841	3821	6685	3335
1	79622157	T	C	0	0	4	1	7	4	224	101
1	79627917	A	G	1	1	14	7	0	0	40	19
1	79637244	C	T	32	18	1061	501	1060	450	346	166
1	79637326	T	C	591	331	3030	1518	9221	4799	5388	2726
1	79637351	C	A	0	0	0	0	0	0	168	91
1	79638296	C	A	2610	1268	1023	509	5538	2805	1109	527
1	79641173	G	A	0	0	14	5	2	2	224	116
1	79641180	T	C	9150	4060	1828	857	2755	1321	3583	1769
1	79641217	C	T	9051	4278	2172	1061	7712	3683	3754	1847
1	79642960	G	A	509	241	1650	831	2993	1498	4054	2008
1	79646219	C	A	891	487	3036	1440	7232	3378	6379	3259
1	79648286	A	G	64	37	37	20	72	32	1224	635
1	79648322	T	C	58	35	9	5	6	4	345	168
1	79649541	A	G	63	27	3	3	31	14	339	174
1	79649576	A	G	162	82	34	23	95	41	1147	589
1	79650659	T	C	30	26	823	435	1090	700	1991	971
1	79653433	C	A	1899	1199	1616	751	6367	2752	3915	1945
1	79658861	G	A	3335	1534	4210	2054	21891	10511	6092	3086
1	79658902	G	A	13	11	103	41	473	247	108	56
1	79661361	C	T	1716	761	3035	1381	13834	5602	5998	3019
1	79661384	G	A	1595	829	3194	1497	10626	3679	5960	3001
1	79664669	G	A	1729	708	2739	1154	16313	5678	5598	2809
1	79664696	G	A	1530	644	3156	1416	17556	6356	5957	3007
1	79664725	G	A	728	269	3375	1513	9947	3689	4455	2227
1	79670379	A	G	12872	6658	3843	1963	7712	4098	5173	2637
1	79671134	A	G	544	285	2662	1340	5906	3113	6070	3058
1	79672538	A	C	51	25	2308	1188	3009	1568	6920	3469
1	79673001	G	A	2607	1513	3091	1576	13453	6868	4883	2464
1	79677027	T	C	2324	1333	3362	1691	7458	3913	4724	2383
1	79682535	A	C	82	61	1895	983	3005	1669	3135	1566
1	79682553	T	C	9	3	19	7	24	8	778	398
1	79695605	A	G	12552	5281	3787	1810	21418	9338	5878	3012
1	79695624	G	A	15854	6275	3585	1738	22068	10158	5793	2955
1	79701220	C	T	16	6	12	6	39	26	974	475
1	79701237	T	A	0	0	0	0	1	1	36	15
1	79701296	T	C	27	18	649	331	3488	1937	1660	826
1	79710545	A	G	2288	1328	2382	1203	9779	5132	6145	3160
1	79719137	T	C	473	246	575	298	1711	939	716	364
1	79721123	C	T	76	32	2270	1103	3603	1703	6060	3099
1	79728427	T	C	2677	1142	4135	2031	26991	13843	5413	2728
1	79728631	C	G	4	2	0	0	4	1	28	11
1	79728662	T	C	10892	5626	3654	1859	19709	10006	5566	2646
1	79728697	G	A	32	13	13	7	39	16	416	211
1	79729175	A	G	1207	657	873	445	1600	783	2316	1155
1	79730032	T	C	133	60	339	160	760	345	942	460
1	79730890	T	G	1001	477	3101	1586	7819	3406	6245	3069
1	79730909	G	A	1283	579	2735	1324	10178	4945	6256	3183
1	79731410	T	C	28	9	362	183	299	152	789	415
1	79732241	A	G	1309	779	2899	1438	8643	4805	5566	2780
1	79744619	C	T	1518	930	3459	1691	11122	5140	5874	2957
1	79755185	A	G	157	101	1888	962	2693	1507	6412	3123
1	79758095	C	T	2668	1358	3566	1780	17822	8321	4715	2318
1	79758127	C	T	1368	688	1292	598	8062	3819	4283	2162
1	79758132	T	C	7	3	11	7	58	26	452	210
1	79764026	TG	T	128	6	2678	1005	3928	837	6207	2949
1	79764056	A	T	11	5	332	157	338	140	486	241
1	79765932	T	C	219	103	2689	1405	7406	4299	6485	3243
1	79765938	A	G	2	2	201	110	158	77	87	48
1	79767443	C	A	5573	2553	3161	1545	13159	6262	6393	3137
1	79770776	A	G	6328	2993	4294	2131	32165	16207	6584	3217
1	79770776	A	T	0	0	0	0	0	0	0	0
1	79772675	A	G	1603	1044	4191	2171	16097	8658	4689	2290
1	79774959	G	A	332	136	540	275	1356	637	1196	570
1	79774965	G	T	2704	1531	3873	1922	16840	7069	4992	2493
1	79776447	T	C	6091	3234	4476	2240	14903	7704	5173	2589
1	79777112	G	A	0	0	4	2	4	3	56	31
1	79777124	G	A	2008	966	4061	1959	21189	9899	4816	2480
1	79778995	C	T	6	4	3	1	0	0	31	19
1	79779034	A	C	442	231	565	275	2125	1067	1280	634
1	79798181	G	A	20660	10519	5161	2486	32795	15975	5808	2892
1	79799347	G	A	4214	2113	3839	1862	17950	8422	4882	2442
1	79799350	C	T	33	18	142	61	77	38	486	258
1	79799886	T	G	516	250	605	327	1420	556	780	398
1	79799912	C	T	3498	1524	3826	1822	16515	7849	5292	2636
1	79803895	G	A	542	238	3635	1741	11645	5740	4604	2253
1	79817267	T	A	6108	3055	3459	1768	12624	6463	4832	2367
1	79818369	A	G	4173	2292	4567	2318	28766	15660	4951	2512
1	79818394	A	T	1	1	2	1	5	3	94	40
1	79820792	A	G	359	145	32	11	124	63	945	457
1	79820833	C	G	6	2	0	0	1	0	38	21
1	79820837	C	T	25	13	27	13	56	30	267	127
1	79822735	T	C	14455	7920	4095	2107	22848	12324	6108	2999
1	79823206	G	A	38	18	7	3	14	4	72	32
1	79824183	A	G	2122	1193	3918	1978	10924	5503	6237	3118
1	79826759	G	A	1369	666	4105	1932	15482	7350	4964	2474
1	79835066	C	T	880	365	422	203	1008	451	1163	599
1	79835336	T	C	1421	685	3861	1923	19544	9922	5023	2458
1	79842795	A	G	702	360	4150	2095	8539	4646	6031	3037
1	79853042	G	T	33	15	33	15	46	22	0	0
1	79853050	T	C	719	224	441	206	2652	979	1427	698
1	79853063	G	A	1528	601	1045	488	5226	2281	2051	1032
1	79853708	G	A	85	45	340	159	938	462	1021	516
1	79853766	T	C	1902	990	2799	1374	13125	6633	5614	2813
1	79853798	T	C	0	0	12	2	5	3	48	18
1	79860025	G	A	1	0	9	4	4	1	600	289
1	79864132	T	C	4638	2433	4129	2081	25132	13179	5499	2685
1	79864173	A	T	12	5	1	1	29	16	352	188
1	79866210	G	T	1054	427	470	246	2296	1147	1363	674
1	79869873	C	A	3453	1809	3506	1712	12634	6018	5699	2885
1	79870441	G	A	46	28	283	132	734	348	1329	663
1	79871561	C	T	737	387	420	222	1553	809	1294	684
1	79873161	C	T	20	7	437	210	571	264	1465	760
1	79875217	A	G	4349	1789	1047	520	3292	1394	1885	929
1	79875235	T	C	19843	10744	4583	2364	22103	11522	5378	2665
1	79875344	C	T	669	301	2223	1078	5116	2224	5191	2572
1	79876375	C	A	2458	1092	4107	2021	14661	7201	5654	2798
1	79876499	C	T	1845	956	3899	1898	21031	10002	6102	3006
1	79877006	G	A	20884	5917	5424	2585	25919	8824	5460	2811
1	79877035	C	T	11614	3773	3992	1842	18983	7819	5361	2740
1	79879553	T	G	2873	1541	3701	1805	14957	7033	5421	2679
1	79886246	C	A	1364	513	412	215	1436	605	682	354
1	79886283	A	G	44	25	0	0	35	24	167	81
1	79886412	A	G	206	135	311	153	1163	656	966	472
1	79890748	A	C	87	40	68	34	326	183	306	155
1	79890753	G	T	1	0	0	0	4	1	45	24
1	79890774	T	C	2108	1243	2778	1448	7835	4248	4131	2046
1	79899105	G	A	900	383	4041	1992	16214	7908	4972	2453
1	79901279	T	C	255	148	2784	1421	5175	2789	6261	3136
1	79907339	C	T	485	274	1213	592	7412	3647	876	454
1	79917040	G	A	1354	614	2844	1352	7891	3229	4460	2204
1	79917078	C	T	4864	2452	3549	1720	19455	8703	6057	2979
1	79920534	T	C	3915	2013	4459	2201	10343	5403	4481	2303
1	79920978	G	A	3171	1494	3674	1757	21146	9727	5576	2640
1	79924175	A	G	48	37	2402	1262	818	479	6088	3095
1	79926367	T	C	33	17	284	133	390	171	464	233
1	79926404	T	C	3	2	10	3	9	5	436	205
1	79928561	C	A	126	55	10	6	57	28	563	292
1	79928591	A	G	4031	1964	3039	1495	13376	6352	4993	2442
1	79932996	T	C	2135	1245	609	309	4558	2326	1451	693
1	79934012	T	G	127	67	26	15	29	15	672	319
1	79936603	A	G	4	3	0	0	9	4	315	161
1	79936645	T	G	19	10	14	7	18	10	396	190
1	79939645	C	T	40	26	20	10	48	18	247	120
1	79941352	G	A	12	3	4	1	39	12	485	251
1	79941386	C	T	1631	730	3591	1687	16297	7481	5995	2931
1	79941546	G	A	0	0	22	12	24	10	258	127
1	79942432	G	A	469	184	353	167	1400	676	1166	593
1	79942754	G	T	363	103	2500	1177	1837	837	5725	2881
1	79949823	A	G	2156	1239	2925	1442	18299	9298	4488	2205
1	79949852	C	T	121	48	430	216	806	316	555	274
1	79951103	T	C	212	109	2825	1430	4622	2634	4151	2049
1	79960085	G	A	646	431	2824	1349	14722	7449	1699	860
1	79962888	A	G	0	0	0	0	1	1	221	103
1	79964823	G	A	610	306	3097	1568	7148	3384	5480	2789
1	79973439	G	A	569	292	450	230	2370	1186	1301	703
1	79984726	C	T	28	22	28	11	181	81	292	147
1	79984748	A	G	4215	2203	3535	1733	12888	6470	5403	2740
1	79984762	C	T	109	38	64	22	17	3	406	200
1	79987457	G	A	0	0	0	0	7	2	133	65
1	79987501	T	C	8403	4398	4024	2116	18687	10048	4128	2035
1	79990802	C	T	16175	7622	5400	2606	26990	12129	5583	2787
1	79994631	T	C	2782	1530	3498	1721	16977	9133	6433	3224
1	79997655	G	T	2383	1171	3897	1990	14169	7248	5930	2975
1	79997777	C	T	26	13	12	6	20	9	240	125
1	80000648	G	T	176	83	398	191	1084	479	1998	1026
1	80006363	T	C	20	10	405	201	95	50	1929	1008
1	80008744	A	G	8928	5169	4955	2505	25839	12833	6605	3281
1	80014353	C	G	0	0	3	2	0	0	0	0
1	80014353	C	T	3207	1878	3297	1678	9715	5071	6108	3129
1	80016266	T	C	0	0	24	18	16	7	116	69
1	80016295	T	C	2245	1260	548	290	2925	1484	1758	865
1	80017276	C	T	316	171	513	258	2098	1050	1620	801
1	80018314	T	A	18	12	6	4	16	9	1189	617
1	80020722	G	A	1683	770	3924	1940	19791	10005	5444	2748
1	80025255	A	C	295	169	1819	906	3684	1843	4659	2335
1	80026228	G	A	26923	13509	4740	2375	38832	18897	5908	2945
1	80026251	C	T	64	30	16	5	34	10	138	71
1	80030700	A	G	486	259	2595	1293	5276	2876	6081	3005
1	80040353	A	G	4777	3084	4116	2029	19969	10175	5776	2827
1	80052027	G	T	11	8	33	15	78	31	54	24
1	80052033	A	G	10185	5418	4265	2202	22217	12010	5006	2506
1	80052483	C	T	18500	9707	4633	2323	20966	10327	6081	3056
1	80054163	T	C	886	398	3650	1702	10791	5418	6235	3122
1	80054293	A	G	670	402	3986	1979	11115	5862	4248	2123
1	80054305	G	A	333	108	2344	1230	4478	1714	3473	1696
1	80054779	G	A	52	24	2767	1415	1231	587	6758	3374
1	80055408	G	T	2942	1161	3363	1539	11990	5273	5305	2597
1	80057409	C	T	12	7	24	12	52	16	368	199
1	80059329	C	T	5559	2504	1419	604	5132	2332	1596	787
1	80059362	G	C	62	29	8	6	14	10	357	173
1	80059374	A	C	3897	1582	2532	982	5189	1672	6152	3111
1	80062122	A	G	4864	1830	3650	1699	12078	5052	6475	3250
1	80062148	G	T	7743	2929	4484	2095	24894	11366	6170	3036
1	80066236	C	T	116	47	23	13	53	29	278	135
1	80066259	C	A	14164	7239	3211	1573	16048	8329	3793	1916
1	80069082	C	T	82	22	2785	1194	1374	520	6679	3266
1	80069451	G	A	300	147	2084	986	3583	1541	3526	1719
1	80070748	C	T	7265	3047	3356	1550	14860	6994	4131	2075
1	80070761	C	T	34	11	13	4	16	3	156	80
1	80071869	C	T	5	3	37	24	9	5	143	84
1	80071876	C	A	10	5	11	7	25	15	205	102
1	80072206	A	G	11	9	14	10	28	11	590	284
1	80072305	G	A	4481	2027	4014	1969	16688	8182	5312	2652
1	80077766	A	G	980	536	3549	1822	9048	4906	5973	2950
1	80077798	G	A	0	0	20	7	1	0	69	36
1	80079996	T	C	4324	1980	3137	1641	17420	9038	4152	2109
1	80087410	C	A	103	54	21	9	179	95	0	0
1	80087419	C	T	45607	21136	5503	2677	44416	21509	5277	2689
1	80087456	T	C	13946	6829	4304	2216	32062	16490	3324	1620
1	80095498	T	C	18692	7940	3598	1811	21212	9534	4551	2329
1	80095537	A	G	3	3	10	7	3	1	147	72
1	80095735	C	T	3	2	2	1	3	1	0	0
1	80095748	G	A	5271	2617	2484	1211	9050	4704	3296	1688
1	80098006	T	C	996	429	2458	1234	6729	3330	4671	2272
1	80098052	C	T	3	1	11	4	6	2	157	71
1	80098054	G	C	2194	604	2567	1306	5853	2094	4564	2248
1	80098080	G	A	1455	562	2815	1377	5137	1835	4983	2500
1	80098823	C	T	820	404	2286	1064	6886	2843	5071	2540
1	80098833	C	A	0	0	0	0	4	2	69	32
1	80098835	G	T	356	162	1904	881	4005	1520	4667	2301
1	80101805	A	G	51	17	1385	653	1755	843	4853	2386
1	80102675	T	C	759	481	1985	1029	7412	3942	5169	2663
1	80113471	T	C	9	7	1609	825	100	73	3444	1691
1	80115353	T	C	33	18	571	291	569	276	927	472
1	80115793	C	A	138	57	2000	978	2646	1135	4553	2292
1	80116124	T	C	1	0	8	3	14	8	0	0
1	80116138	A	G	2241	1175	3457	1708	26802	14147	7023	3484
1	80116175	G	A	4	3	0	0	11	2	530	268
1	80116403	G	T	396	221	202	92	1401	707	1036	531
1	80117609	T	C	73	34	0	0	89	44	541	270
1	80117627	C	G	6227	2606	3019	1439	15670	6966	6087	3027
1	80117634	A	G	5653	2523	2660	1287	13089	5944	3806	1920
1	80120960	C	T	0	0	9	3	1	0	58	30
1	80120993	C	T	205	87	2284	1117	3695	1665	3677	1823
1	80123872	A	G	27	16	4	1	28	11	560	268
1	80123895	A	G	41	20	116	46	278	122	1014	535
1	80124513	A	G	2454	1239	3300	1720	15338	8340	4171	2115
1	80126241	G	A	7133	3641	2390	1157	13452	6604	3009	1504
1	80126269	T	C	97	38	1	0	103	46	514	267
1	80128950	A	C	29	15	322	148	462	199	493	242
1	80128969	A	G	55	24	608	289	1590	824	1060	550
1	80128994	A	C	3	1	6	4	7	5	590	313
1	80129920	C	T	767	421	2659	1392	8308	4287	5889	2912
1	80131994	T	C	10293	5732	4266	2243	29579	16406	3343	1653
1	80132030	A	G	1	1	1	0	0	0	62	31
1	80133090	T	C	4952	3033	2534	1289	8163	4869	4649	2285
1	80133186	A	T	505	289	2263	1145	4869	2522	3817	1944
1	80133716	CA	C	2978	756	3106	1389	12258	6191	5636	2668
1	80133756	C	T	27	7	3	1	0	0	148	66
1	80133932	G	C	10	1	0	0	17	8	185	92
1	80133949	A	G	2871	1512	3438	1688	24220	12108	5337	2674
1	80134088	G	T	420	167	1813	886	1657	649	3758	1861
1	80134123	C	T	2364	985	3049	1357	7315	3077	5297	2575
1	80134261	T	G	18599	11292	3714	1940	22767	12508	5795	2806
1	80134270	T	C	41	22	0	0	0	0	81	46
1	80135445	T	C	3914	2082	3125	1493	8907	4595	6518	3232
1	80135949	G	A	7	3	113	59	35	15	1103	556
1	80139113	C	T	818	358	2944	1347	6110	2723	7439	3776
1	80144704	T	C	142	76	2615	1312	1792	954	6237	3118
1	80145448	G	A	61	32	77	26	38	18	57	34
1	80145482	C	T	9036	5497	1982	1001	7628	4600	2671	1339
1	80145512	T	C	21	7	9	6	6	3	0	0
1	80146736	G	A	360	121	1433	679	8524	3853	2593	1272
1	80148857	T	G	244	165	3097	1561	6665	3400	6514	3258
1	80148861	C	T	0	0	7	4	10	3	52	32
1	80152599	T	C	4212	2403	2992	1526	16953	9094	6153	3000
1	80152609	T	C	212	99	258	137	792	349	151	74
1	80153691	C	T	1238	592	1649	768	7992	3780	3229	1663
1	80153816	C	T	5	3	0	0	10	2	0	0
1	80153834	G	A	131	81	208	97	573	283	303	138
1	80155952	G	A	20	11	26	9	16	8	283	141
1	80155982	T	C	11723	6354	3924	1985	21020	11266	6925	3432
1	80159221	A	C	9745	4938	1491	741	7844	3918	2372	1177
1	80171197	T	C	24839	12375	3471	1651	30172	14876	6495	3235
1	80172400	G	A	189	82	2359	1134	5073	2300	3715	1916
1	80172811	G	A	716	274	2111	986	8342	3687	3565	1757
1	80174338	C	G	755	401	2468	1224	11897	5883	2664	1337
1	80176139	A	G	12860	8262	3712	1976	17188	9670	6022	3058
1	80177947	C	T	1466	701	1097	507	4709	2073	3239	1664
1	80177985	C	T	2620	1142	1983	890	9645	4245	3004	1516
1	80178000	T	C	1242	544	1271	618	4732	2221	2279	1113
1	80178026	A	G	3	2	2	2	6	3	31	17
1	80179748	A	G	966	474	2404	1213	12381	6619	4098	2064
1	80183698	C	T	125	67	1001	481	1655	796	3933	2011
1	80183746	C	T	0	0	0	0	2	0	231	122
1	80184306	G	A	1801	1052	1250	592	6538	2487	2521	1257
1	80184311	T	C	4485	2509	1963	943	10151	5058	4230	2139
1	80192323	G	T	2725	1245	1633	762	14254	6749	785	396
1	80196238	A	G	245	142	3065	1531	2482	1291	5967	2955
1	80197401	A	G	3224	1917	1125	607	6604	3784	2526	1275
1	80197572	T	C	2329	1225	919	455	6870	3503	1580	773
1	80200449	C	T	1457	718	2340	1173	10681	5073	2658	1307
1	80201588	A	G	2	2	0	0	0	0	301	155
1	80203708	A	G	953	465	2096	1085	6028	3111	4906	2427
1	80203713	C	T	0	0	0	0	0	0	45	24
1	80207492	T	C	3249	1685	1831	919	7216	3751	4982	2434
1	80207601	C	A	363	192	1197	588	1602	834	2472	1227
1	80207652	A	G	4407	2163	2027	1005	7927	4029	4593	2290
1	80208059	C	T	642	344	1643	787	3946	1872	1810	914
1	80218574	A	C	24	15	649	313	475	260	1831	924
1	80219221	T	C	728	344	1307	636	3884	1971	2751	1363
1	80219242	A	T	6	3	16	8	0	0	161	79
1	80219258	A	G	3	2	8	7	13	4	377	180
1	80226405	G	A	64	35	1890	870	2962	1426	3643	1730
1	80226853	C	T	697	368	1526	779	4206	2036	2999	1480
1	80226884	A	G	2963	1455	2265	1164	12878	6599	4070	2066
1	80226897	T	C	51	18	28	14	28	11	186	100
1	80226910	G	T	2612	1148	1287	596	7888	3314	3997	1992
1	80226926	G	A	88	31	52	19	387	127	76	48
1	80233934	A	G	0	0	0	0	3	3	0	0
1	80233949	T	G	93	53	1795	837	8240	4539	4830	2371
1	80234546	G	A	1456	708	3431	1633	11890	5880	5952	3011
1	80234549	G	A	74	42	233	115	925	423	0	0
1	80234950	G	A	81	29	473	221	2178	998	1563	769
1	80236338	A	G	116	55	617	306	2133	1125	1408	699
1	80236378	T	G	33	16	391	171	713	355	2207	1115
1	80237252	T	G	228	128	2595	1252	3077	1580	6182	3136
1	80238627	A	G	277	155	3259	1669	6428	3556	6123	3100
1	80239307	A	G	1053	453	3109	1496	12581	5538	6226	3161
1	80239324	C	T	673	224	2216	1055	10104	4266	2918	1472
1	80239398	C	T	1995	1045	3492	1743	14649	7091	6248	3090
1	80239414	T	C	29	17	58	22	177	92	44	18
1	80239930	T	G	454	262	679	328	2014	1107	1747	869
1	80241852	T	C	221	88	3090	1536	6355	2877	6474	3259
1	80241873	C	A	140	82	1769	840	5211	2531	3869	1925
1	80242510	T	C	251	132	360	176	1514	841	1731	855
1	80242524	G	A	183	49	601	307	762	285	1662	837
1	80242587	C	T	18	11	89	32	157	47	315	141
1	80242598	A	G	2868	1598	2708	1359	19600	10216	4900	2456
1	80243001	A	G	1737	765	4556	2289	18880	9632	6218	3092
1	80243030	G	A	7	4	26	10	32	10	184	97
1	80243322	T	G	1432	858	3598	1692	15274	7218	6415	3164
1	80244289	A	C	686	369	623	296	2096	1021	1816	901
1	80244752	G	A	226	76	1938	989	7224	3469	2974	1521
1	80245948	T	C	145	71	2165	790	2772	777	5217	2543
1	80248531	C	A	1398	690	2158	1149	9016	4496	4008	2034
1	80251768	T	C	604	290	1496	728	4748	2487	1604	839
1	80251910	C	T	979	435	744	365	1970	975	1440	731
1	80255109	C	T	7316	3861	1337	662	5830	2721	2882	1447
1	80255113	A	G	18414	8522	3485	1781	16980	8440	3379	1749
1	80256196	A	G	88	60	420	200	1105	572	1893	941
1	80257125	C	T	1079	499	579	280	2806	1310	1593	770
1	80265435	G	T	23	13	334	174	747	379	361	175
1	80265928	A	G	183	95	376	211	3354	1759	1291	612
1	80265937	C	T	10	6	93	31	60	22	382	186
1	80267049	A	G	299	167	1108	548	1202	640	1677	837
1	80267607	G	A	7917	3990	3839	1846	19846	9759	6572	3256
1	80267734	T	C	117	74	1396	655	469	269	3727	1824
1	80267811	C	A	41	18	1524	732	822	413	4751	2345
1	80270404	C	T	132	60	1440	661	2186	855	3556	1831
1	80270938	T	C	1265	535	1939	924	6169	3164	5181	2428
1	80271579	C	T	1573	474	1822	862	6830	3338	2812	1448
1	80274846	G	A	58	31	2341	1131	1137	533	5522	2756
1	80276868	C	T	2553	1301	2278	1161	8860	4470	6108	3034
1	80277272	C	A	1029	581	1879	951	6438	3038	1582	800
1	80278691	G	A	36	18	12	7	13	7	827	423
1	80278733	G	A	8316	3774	3907	1959	21525	10467	3363	1658
1	80281006	C	T	30	13	676	314	1024	471	816	401
1	80282281	C	G	1	0	8	3	5	4	837	439
1	80284853	T	C	8	6	23	14	11	4	911	451
1	80286391	G	A	1133	439	1441	710	2198	805	2847	1454
1	80286411	T	C	5357	2673	3448	1699	10340	5329	6019	2970
1	80286457	C	T	38	21	13	7	2	2	127	59
1	80288576	T	G	238	140	554	293	1762	987	2261	1093
1	80288606	A	T	517	260	3375	1654	6337	2694	5739	2844
1	80297950	C	T	431	179	2910	1355	6127	2711	3996	2021
1	80302974	G	T	15	5	381	203	92	41	2245	1138
1	80304711	G	A	3	2	4	2	10	4	0	0
1	80304712	T	A	9320	4090	4186	2047	13456	5961	3600	1810
1	80304740	T	C	12162	5808	4826	2386	19863	9631	3705	1869
1	80304746	G	A	112	45	102	35	206	71	78	40
1	80305984	G	A	261	133	1631	831	4559	2077	3620	1912
1	80306108	G	A	419	176	2771	1390	4265	2079	6753	3281
1	80308835	C	G	230	85	2853	1450	7904	2416	3533	1782
1	80308846	G	A	2	2	10	5	12	6	646	314
1	80312051	A	G	1035	679	3155	1619	8922	4982	6473	3288
1	80316225	T	C	8180	4404	4378	2220	9067	4696	4384	2131
1	80316802	C	A	6084	3047	2497	1210	12461	6111	3359	1678
1	80317487	G	A	105	46	458	224	438	193	1611	808
1	80320663	G	A	2273	867	3465	1673	10409	4833	5016	2521
1	80320666	C	A	315	88	446	208	1450	516	2194	1081
1	80320703	C	T	24	14	72	42	29	18	822	411
1	80320861	G	A	213	85	25	11	119	51	520	244
1	80320882	T	G	6	2	0	0	0	0	42	16
1	80322585	G	T	243	119	2208	1077	6756	3083	4750	2383
1	80338688	A	G	20	12	1	0	12	9	151	78
1	80338715	G	A	3258	1428	2670	1312	15988	7870	5320	2732
1	80341071	T	C	39835	20174	4756	2360	21587	10700	5605	2775
1	80351989	C	T	2592	1340	2462	1275	9525	4609	6221	3141
1	80352739	G	A	52	23	619	300	889	392	1817	882
1	80353796	A	G	1627	881	827	409	1347	686	2678	1398
1	80361955	G	T	3754	1861	3456	1816	18988	9711	4448	2250
1	80362347	G	A	48	20	37	21	113	63	502	246
1	80363334	G	C	180	102	2030	1008	2565	1299	4836	2406
1	80363596	G	A	5506	3310	1978	1010	7522	3822	4463	2235
1	80364043	T	G	0	0	0	0	0	0	0	0
1	80364076	T	C	1292	638	1431	724	5317	2769	2879	1417
1	80364093	T	C	3	1	0	0	0	0	35	20
1	80365091	A	T	261	141	2529	1246	3802	1906	4348	2205
1	80365362	C	T	3708	1547	1332	594	7119	3276	2800	1435
1	80369192	G	A	0	0	0	0	2	1	0	0
1	80369242	C	T	544	262	2787	1387	6508	3165	4908	2453
1	80369289	C	T	227	107	1913	930	3275	1517	7103	3520
1	80370258	C	A	2851	1489	3706	1919	6754	3597	5648	2835
1	80381585	T	C	1291	621	979	498	5417	2728	1898	937
1	80386626	T	C	23	16	582	292	257	172	2049	1007
1	80398818	T	C	1	1	0	0	6	1	33	18
1	80400824	T	C	46	15	22	9	11	4	386	202
1	80400843	G	A	2115	903	3753	1852	13222	6582	5978	3003
1	80403167	T	C	130	71	789	421	1753	919	4132	2055
1	80416274	G	A	134	42	6	2	38	15	603	286
1	80416305	G	A	39	21	53	17	75	26	95	44
1	80416512	A	G	334	162	1094	531	1571	779	1700	841
1	80416562	A	G	6692	3460	3865	1880	22166	10716	4883	2461
1	80416579	G	A	20	8	23	9	109	40	87	44
1	80416987	G	T	5221	2920	2932	1483	18240	8251	6765	3407
1	80417005	G	A	13	7	2	1	17	9	565	267
1	80417051	G	A	5	3	9	3	10	5	38	22
1	80417716	G	A	2667	1136	3044	1525	22053	10823	5329	2626
1	80420407	G	A	4358	2048	1619	772	6910	3274	2681	1361
1	80426814	C	G	185	68	275	150	1182	433	200	99
1	80426829	T	C	3050	1604	3136	1524	14099	7143	4372	2218
1	80434779	G	T	89	37	31	19	123	57	548	248
1	80434810	G	A	111	39	109	59	465	171	47	21
1	80442475	C	T	349	138	2513	1252	6517	3181	5070	2562
1	80444134	C	T	657	202	3461	1632	10427	2931	4759	2333
1	80444142	C	T	2	0	7	4	1	0	109	52
1	80444149	G	A	197	102	911	449	3529	1844	1832	909
1	80444164	C	T	12	4	33	11	8	4	307	164
1	80444430	T	C	2627	1339	510	251	4087	2085	916	469
1	80446462	T	A	3	1	0	0	7	4	57	29
1	80446510	G	T	17637	5219	4413	1944	20878	7897	4878	2466
1	80446524	C	T	15032	4591	3813	1730	16072	5736	5059	2541
1	80446910	A	G	2855	1738	3539	1821	15693	8271	5757	2891
1	80449484	G	A	43	25	2552	1282	463	297	5071	2518
1	80450993	A	C	2611	1523	1745	963	7712	4592	2306	1086
1	80451031	A	G	1161	285	1726	597	4072	1322	2584	1267
1	80451031	A	T	0	0	0	0	0	0	0	0
1	80451812	C	A	273	132	2034	1023	5163	2572	3042	1510
1	80452038	G	T	7124	3542	3429	1747	23932	11981	6701	3331
1	80452405	T	C	10599	6319	4005	1980	15868	7962	6196	3034
1	80452633	C	T	2444	1260	968	489	4338	2181	2073	985
1	80452648	C	G	17	7	4	2	0	0	27	17
1	80454564	C	T	7910	4124	4042	2093	14591	7244	6654	3324
1	80455734	G	A	1451	654	2469	1187	7235	3281	7914	3965
1	80461856	G	A	53787	25258	5573	2777	32555	15891	6016	2935
1	80461864	T	C	8832	4159	1086	515	2854	1422	2690	1344
1	80461890	G	A	191	97	2	1	41	24	247	111
1	80462021	T	C	373	203	775	367	2759	1395	2459	1226
1	80463191	C	A	0	0	0	0	0	0	65	37
1	80463214	A	G	34	20	3	1	16	11	263	129
1	80463537	T	G	3798	1968	3994	1958	14344	7569	6102	3032
1	80468666	T	A	121	54	2850	1434	10326	5245	6714	3339
1	80468939	G	A	44	18	2152	981	1915	721	5603	2715
1	80469827	A	G	71	42	2021	1005	3893	2208	6856	3339
1	80470998	T	G	3772	1918	1994	963	7380	3662	4800	2469
1	80471426	G	T	33	18	2090	1006	804	330	5952	3017
1	80472190	G	T	16	9	2	0	7	2	239	122
1	80472201	T	G	207	117	279	143	704	326	125	64
1	80477880	T	C	988	578	3805	1946	12525	6844	7871	3896
1	80481508	T	C	10698	4752	4621	2031	30372	12428	6140	3029
1	80481515	A	G	13883	6862	5476	2488	39818	16448	5554	2816
1	80481528	G	C	6381	2387	2535	1023	19360	6609	2555	1258
1	80483406	A	G	719	414	3286	1780	12364	6978	5895	2905
1	80483551	G	T	31	15	0	0	12	4	167	77
1	80484006	C	A	119	41	613	282	695	320	2300	1160
1	80484625	A	G	1425	781	3303	1636	9979	5103	6695	3390
1	80484642	T	A	5	2	3	1	0	0	122	57
1	80486347	T	C	594	318	1634	818	3828	2068	4740	2300
1	80488472	G	T	0	0	0	0	0	0	0	0
1	80494075	C	T	3972	1774	3476	1696	13636	6410	5622	2887
1	80495185	C	T	24	10	3	1	22	11	543	284
1	80497668	C	T	255	124	1493	748	3303	1641	4108	2030
1	80498496	A	G	654	400	1709	871	5327	2940	4718	2355
1	80498529	A	T	12	6	83	39	110	56	93	38
1	80508854	A	G	373	238	2795	1491	6505	3829	5705	2770
1	80511660	G	A	1278	590	3723	1861	16202	7692	6177	3120
1	80511950	G	A	1239	651	2968	1522	10698	5334	5248	2641
1	80511974	T	C	502	150	1515	741	3151	1283	3008	1497
1	80513706	A	C	7482	4545	3956	2025	29490	15426	6173	3104
1	80513790	A	G	11800	6290	3098	1540	25006	12331	5269	2687
1	80513815	C	T	6245	2656	3022	1478	9314	3869	6569	3350
1	80514544	G	T	1415	624	3272	1557	14790	6122	6105	3045
1	80514574	T	C	1848	783	3741	1833	19137	8272	6256	3091
1	80514706	T	C	7888	4495	2432	1233	9885	4896	5233	2533
1	80514773	T	C	25169	12502	4738	2305	32915	15968	6027	2981
1	80521379	T	G	96	46	2775	1376	2181	1149	7041	3479
1	80523089	A	G	9	3	1371	687	58	35	5453	2660
1	80523186	G	T	373	160	1235	607	1079	446	3096	1538
1	80523256	C	T	13581	6653	3511	1742	14640	7040	5919	2995
1	80523448	C	A	413	186	2547	1269	9587	4720	5519	2779
1	80523485	A	G	4	2	39	22	280	182	40	22
1	80524090	T	C	10	7	1021	520	158	104	4535	2251
1	80524962	T	G	2258	1365	2729	1316	8408	4399	5213	2632
1	80529386	A	C	1225	596	1724	849	4778	2462	4082	2071
1	80530747	G	T	16319	6440	3897	1856	16945	6680	5628	2756
1	80530776	C	T	7646	3728	2003	1003	9297	4611	3953	1974
1	80530821	A	T	4	3	0	0	0	0	172	87
1	80532438	G	T	1091	454	2401	1205	9202	4629	4989	2436
1	80534444	C	T	56	29	2680	1353	1944	915	6471	3237
1	80535488	G	A	34	12	1197	567	1013	412	4319	2187
1	80536689	G	A	6	5	8	5	12	5	783	384
1	80536783	G	A	1	1	1	1	4	2	184	97
1	80536798	T	G	240	153	1236	659	3075	1742	3120	1573
1	80537217	A	G	3533	1749	2763	1368	14677	7608	5079	2510
1	80537235	A	T	13	3	5	2	5	1	278	138
1	80537244	G	A	143	43	151	67	754	242	176	88
1	80537575	T	C	36	24	1657	830	742	439	6280	3158
1	80538172	G	A	71	20	19	11	11	2	806	390
1	80538189	T	C	2740	1456	2649	1334	5879	3114	6221	3111
1	80541815	G	A	28	12	2042	921	351	141	7005	3395
1	80542078	G	A	48	23	1301	638	325	146	4076	1965
1	80547435	T	G	873	459	2701	1378	6831	3414	6389	3147
1	80547463	G	A	6	4	26	6	12	6	760	369
1	80551467	A	G	0	0	1	1	0	0	26	12
1	80551501	A	G	1	0	49	22	16	7	128	57
1	80556815	C	A	5463	2719	2858	1391	11788	5671	4886	2425
1	80563293	T	C	9	5	33	14	43	22	158	88
1	80563300	G	A	1475	905	1195	573	3727	1805	2015	981
1	80563920	C	T	13436	6743	3894	1911	19837	9554	4658	2283
1	80564668	A	G	228	144	864	464	3058	1429	174	90
1	80564686	A	G	4	3	7	3	26	16	348	185
1	80564697	T	C	1026	369	975	468	2694	1308	2027	979
1	80567175	C	T	7765	3443	2865	1429	15340	7304	3722	1875
1	80567188	G	T	554	230	304	159	955	432	111	51
1	80572058	A	G	73	45	1348	666	870	495	4178	2023
1	80578791	G	T	169	57	1222	577	2597	1157	2926	1417
1	80578793	A	G	335	225	1418	775	2951	1721	4264	2104
1	80585956	G	C	1257	518	724	365	1052	524	1665	860
1	80586000	C	T	7787	3491	2804	1324	6792	3243	4732	2380
1	80586015	C	A	924	327	633	305	575	212	1933	962
1	80586027	C	T	0	0	4	2	0	0	0	0
1	80586993	G	A	5744	2367	3266	1544	16887	8184	5111	2526
1	80587807	G	A	279	119	742	347	1810	781	2350	1155
1	80587810	G	A	7	4	1	1	8	2	34	15
1	80588666	G	A	742	331	800	364	1266	622	1452	739
1	80589958	A	C	27083	12806	4993	2576	41399	20633	6089	3042
1	80589968	C	T	56	18	1	0	0	0	163	80
1	80589980	A	G	352	168	0	0	72	37	435	210
1	80592154	C	A	1730	995	586	300	2414	1281	1924	974
1	80605852	C	T	14	9	164	71	128	55	0	0
1	80605894	A	C	1848	902	2670	1367	12654	6820	6327	3140
1	80605934	C	A	1034	443	2334	1141	5468	2495	4292	2148
1	80613215	A	G	411	230	1840	920	8499	4715	2242	1141
1	80619562	G	A	117	54	39	19	68	36	1240	598
1	80624295	T	C	2134	1198	944	469	2148	1106	1823	929
1	80631231	G	A	461	212	3438	1668	8495	3696	5889	2937
1	80633278	A	G	0	0	10	5	8	4	652	339
1	80633312	C	G	61	26	915	445	3576	1755	3295	1688
1	80633400	A	G	217	143	139	67	683	413	596	294
1	80633404	G	T	3	1	4	0	5	3	300	142
1	80639492	T	C	98	41	0	0	0	0	130	69
1	80639937	G	T	4292	2530	3741	1899	18195	8933	6577	3348
1	80641525	C	T	504	229	710	353	2497	1109	2181	1076
1	80646228	A	G	13	6	18	12	14	9	741	368
1	80653746	G	A	20	8	97	43	102	61	422	188
1	80653792	A	G	41	23	117	58	252	147	442	211
1	80656114	A	G	7226	4009	2815	1371	13076	6623	4479	2216
1	80659970	C	T	20	10	111	39	223	109	457	224
1	80660013	G	A	0	0	5	4	82	35	149	78
1	80661555	A	G	7	5	12	4	26	16	327	146
1	80662882	T	C	2	1	1	1	1	1	254	134
1	80662898	A	G	2356	1319	2965	1449	13834	7279	5589	2764
1	80662917	C	G	3	2	0	0	1	1	62	32
1	80662937	T	C	23	15	56	19	242	134	0	0
1	80663397	A	C	89	46	20	7	102	50	671	320
1	80667012	T	C	106	55	2569	1272	4295	2448	5622	2872
1	80670341	G	A	0	0	0	0	2	2	40	12
1	80670378	C	T	14801	7173	4994	2371	28486	13569	5928	2987
1	80670411	G	A	224	99	82	43	303	151	0	0
1	80673570	A	G	0	0	55	32	157	104	217	91
1	80673575	G	A	11	4	230	105	308	121	694	333
1	80675529	A	C	1992	1129	3250	1716	9778	5214	5592	2824
1	80678804	A	G	0	0	0	0	5	2	0	0
1	80678825	G	A	60	24	34	11	69	27	599	309
1	80683268	G	T	74	23	2	1	0	0	254	135
1	80683370	G	A	2467	1251	2602	1325	11404	5422	4932	2525
1	80683606	A	G	7321	4060	3184	1625	7297	3851	5161	2592
1	80683635	T	C	787	360	813	399	594	251	1939	955
1	80684650	G	A	2	1	5	4	15	2	30	19
1	80684660	A	G	1605	819	3275	1582	15327	7427	4640	2298
1	80684671	C	G	1675	517	2774	1257	12636	4159	5240	2610
1	80687261	A	T	51	29	60	31	157	77	112	59
1	80687273	A	G	3137	1766	2362	1196	11154	5975	2832	1430
1	80688096	A	G	96	58	205	107	235	124	36	15
1	80688137	C	T	382	136	108	40	370	158	750	384
1	80688148	G	A	10756	2782	3079	927	14797	2714	4650	2251
1	80688178	G	A	33	7	8	0	10	1	669	315
1	80689338	T	C	441	232	2258	1125	7260	3678	3036	1501
1	80693779	G	A	6	2	0	0	21	6	434	225
1	80693791	A	G	5104	2460	4319	2052	21230	10748	4855	2378
1	80693809	A	G	13	7	2	1	7	2	116	62
1	80694092	A	G	211	96	1029	491	3674	1526	989	473
1	80694105	C	T	1011	419	2477	1186	8793	4092	3571	1787
1	80694377	T	C	685	327	2088	1035	6121	3018	3794	1909
1	80700800	T	C	105	69	1536	755	2326	1279	4100	2022
1	80702046	G	T	1087	567	665	342	2730	1340	2783	1326
1	80702103	A	G	3516	1527	2187	1082	11685	5049	3231	1627
1	80702112	A	G	5134	2146	2447	1180	14995	6598	3071	1549
1	80702127	G	T	6715	2852	2677	1158	17683	8176	4332	2151
1	80702161	A	G	18	5	4	3	12	5	128	52
1	80702191	G	A	16142	7328	4269	2018	34615	16369	5346	2637
1	80703306	G	A	392	152	2790	1315	8873	4155	5311	2699
1	80710129	T	C	0	0	0	0	0	0	108	55
1	80719769	A	G	639	326	706	360	1752	938	1695	830
1	80722041	G	A	5928	2961	3847	1915	17008	7938	5287	2619
1	80722101	G	A	3345	1570	962	478	3518	1756	1655	790
1	80729091	G	A	2226	861	2894	1295	12753	5589	6543	3217
1	80731568	A	G	9	6	548	288	170	126	1008	484
1	80731859	C	A	6	3	1641	813	165	77	5622	2795
1	80734553	T	A	199	60	2861	1379	5800	2333	5296	2633
1	80734581	C	T	211	80	2537	1242	4856	1883	7484	3788
1	80737904	G	C	0	0	0	0	0	0	36	16
1	80737948	G	A	431	181	1628	801	4226	1911	2330	1177
1	80738763	C	T	11515	5859	2403	1182	20375	9887	2622	1304
1	80738785	G	A	1276	603	429	202	3115	1294	308	138
1	80739543	A	G	4288	3025	3846	1963	13990	7586	6579	3315
1	80741675	A	G	1359	680	3218	1617	13565	7069	6206	3079
1	80749361	G	A	1097	556	1843	930	7448	3704	3161	1595
1	80752283	C	A	753	397	3278	1647	11418	5770	6070	3072
1	80752283	C	G	0	0	0	0	12	10	0	0
1	80758641	G	C	34	19	2939	1442	836	479	6225	3115
1	80758932	A	G	0	0	3	1	6	4	34	19
1	80758961	G	A	3735	1893	874	450	2513	1262	2356	1218
1	80758971	C	T	27	16	6	3	0	0	175	87
1	80759033	T	C	1328	697	745	388	2449	1283	2610	1322
1	80760459	T	A	11854	4819	3889	1898	20923	8365	5890	2961
1	80760473	A	G	7531	4356	1653	872	12879	6894	2541	1275
1	80760515	G	T	0	0	4	2	0	0	0	0
1	80765488	G	A	35	19	183	94	237	112	383	197
1	80765523	C	G	578	259	702	380	4533	1897	2002	975
1	80765537	C	A	1401	665	1736	853	11782	5924	3614	1786
1	80766459	C	T	1	1	29	14	27	13	478	234
1	80767851	C	T	1	1	67	25	409	179	647	329
1	80767888	A	G	8	3	93	48	311	132	1171	589
1	80770554	C	A	6	2	0	0	2	1	420	203
1	80770605	T	C	12696	6575	3702	1901	18265	9482	5699	2827
1	80771657	T	G	768	473	848	471	2850	1535	1801	906
1	80771936	T	G	2446	1228	3579	1862	12908	5979	6033	2941
1	80771967	C	T	4866	2135	4684	2286	27306	13240	5927	3029
1	80772071	T	G	1108	572	3678	1893	13344	7071	6857	3380
1	80776605	G	A	7730	3777	1667	787	11940	5837	1427	702
1	80780779	T	A	0	0	1	0	4	2	176	79
1	80780808	C	A	13	8	0	0	8	5	359	186
1	80780823	T	C	2525	1540	1644	807	6762	2589	3437	1729
1	80781284	T	C	929	539	3507	1682	11881	6003	5133	2535
1	80782665	T	C	712	409	1955	968	2930	1513	4482	2143
1	80782806	A	G	136	96	1002	523	2323	1295	2888	1415
1	80784642	T	C	2946	1697	3743	1973	20648	11560	5350	2691
1	80784682	A	G	2	1	5	2	8	5	164	82
1	80785524	G	T	1296	624	1367	694	8901	4309	707	363
1	80789011	C	T	98	40	2664	1301	7353	3392	5278	2634
1	80789037	C	A	19	4	904	459	1210	481	1217	644
1	80791474	A	G	338	199	2417	1183	6572	3437	5622	2822
1	80791512	T	C	0	0	0	0	0	0	48	25
1	80792134	C	T	7	3	12	4	29	14	826	399
1	80792162	G	A	644	228	1762	909	5603	2208	3499	1744
1	80793118	A	G	3811	1982	4643	2335	20648	10524	5042	2536
1	80794608	A	G	13	7	24	8	42	24	120	68
1	80794622	A	G	3647	1838	3561	1780	14802	7942	4326	2269
1	80794629	A	G	12	8	3	1	59	31	662	351
1	80799298	A	G	0	0	0	0	0	0	58	28
1	80799329	C	A	0	0	0	0	0	0	0	0
1	80799329	C	T	940	679	3397	1783	11725	6079	4538	2238
1	80805031	G	A	114	63	2519	1350	11374	6700	3342	1674
1	80805845	T	C	25	16	1756	914	1727	993	5032	2518
1	80813113	C	G	198	72	2663	1326	11307	5599	3839	1894
1	80813151	G	A	4	3	202	97	430	239	515	275
1	80814734	C	A	60	29	963	474	1991	998	821	427
1	80818530	C	T	136	62	2683	1250	4847	1821	6099	3063
1	80818573	G	A	1	1	12	7	4	2	273	145
1	80823037	T	C	3972	1980	1585	787	10398	5427	3345	1677
1	80824657	G	A	37	23	1585	798	2144	1195	1894	960
1	80825083	G	T	75	30	2428	1129	3638	1616	5620	2897
1	80831434	G	A	101	49	2557	1248	7281	3419	4753	2352
1	80831460	C	T	1	0	38	11	13	2	525	260
1	80833454	A	G	145	71	3310	1675	8525	4557	6412	3179
1	80834202	G	A	283	87	3954	1883	18097	8599	5079	2530
1	80834223	G	A	0	0	91	26	184	67	242	117
1	80834622	A	C	391	243	204	85	1191	528	1567	789
1	80834626	G	A	410	261	254	109	1593	695	1610	799
1	80834639	T	C	11	10	52	29	145	90	70	33
1	80835072	G	A	649	216	246	131	2193	895	1792	905
1	80835085	G	A	1935	918	663	319	6284	2800	1715	864
1	80836881	A	G	163	94	2693	1355	4019	2282	5069	2494
1	80838880	C	T	2436	1189	2297	1178	6584	3334	5521	2727
1	80839278	T	C	1524	881	2518	1290	7725	4071	4134	2069
1	80840759	A	G	462	241	594	314	1401	716	2897	1417
1	80842467	T	A	62	29	458	220	269	123	3194	1610
1	80843077	T	C	19	14	407	190	245	135	2942	1461
1	80844249	C	A	58	21	2000	970	2825	1125	3968	1931
1	80845044	T	C	235	133	2899	1450	10259	5650	7132	3609
1	80846277	T	G	354	169	550	261	749	349	3119	1589
1	80846304	T	C	243	118	491	244	695	349	3200	1631
1	80847112	A	G	5	2	16	10	11	3	1108	577
1	80847685	A	G	19	13	398	188	291	137	2788	1299
1	80851066	A	G	1062	596	724	377	1284	687	2136	1057
1	80854470	T	C	3931	1949	883	423	2900	1482	3134	1571
1	80856961	A	G	1219	676	3186	1614	5965	3164	4981	2445
1	80857176	C	A	1758	653	4008	1933	11158	3278	5133	2524
1	80857194	G	A	1532	604	3264	1575	9051	3142	5098	2509
1	80857343	A	G	70	44	2682	1372	4232	2385	5424	2740
1	80858466	A	G	2752	1512	3443	1694	11096	5319	4667	2376
1	80858494	C	T	1802	855	3412	1631	7659	3265	4896	2478
1	80858509	A	C	1073	472	3330	1632	4067	1738	4757	2391
1	80866392	T	C	125	66	3183	1564	4615	1562	3060	1535
1	80866422	G	A	75	42	2550	1273	5176	2184	3273	1639
1	80869882	C	T	2491	1188	3699	1779	12519	6081	4815	2451
1	80870009	C	T	5128	2740	3897	1890	14133	6998	3813	1852
1	80870647	C	G	13	7	6	2	7	1	302	155
1	80870651	A	T	6294	2905	3380	1650	6109	2839	4097	2042
1	80870674	A	C	20451	9324	4228	2117	14027	6403	5419	2695
1	80870692	T	G	24090	12219	3996	2011	15171	7656	4557	2275
1	80871734	A	G	79	43	2259	1239	9009	4887	3455	1730
1	80871741	T	A	18	16	657	326	2287	1093	950	482
1	80876319	A	G	4	4	0	0	10	8	393	193
1	80876333	G	T	1	1	3	3	0	0	173	86
1	80876340	C	A	317	155	1926	992	6554	3139	5340	2718
1	80876743	G	A	21	8	479	228	382	166	2903	1439
1	80877080	A	G	184	83	1362	670	1784	885	3349	1656
1	80881694	T	C	3	1	0	0	2	1	185	88
1	80881727	G	A	1563	771	3677	1873	17964	8556	6354	3184
1	80888786	C	A	740	341	350	180	2135	1049	193	97
1	80888792	G	A	13	6	34	7	35	16	179	88
1	80888808	C	T	2260	1021	1571	737	4810	2337	3005	1501
1	80893639	C	G	21	8	3	2	17	5	652	343
1	80893662	C	G	48	19	5	4	32	9	643	336
1	80893671	C	A	56	31	0	0	84	28	359	171
1	80893696	C	G	38	16	3	3	38	11	616	313
1	80894499	G	T	8636	4580	5184	2699	37111	18815	4589	2271
1	80900689	G	T	128	58	59	28	399	197	1522	788
1	80900737	A	G	65	30	35	17	36	24	714	359
1	80903304	T	C	1	1	192	106	217	132	110	53
1	80903327	A	G	0	0	0	0	14	6	263	130
1	80903334	T	G	1	0	0	0	0	0	182	92
1	80903339	T	A	59	28	1795	873	5866	2892	5066	2572
1	80903574	G	T	160	72	333	169	377	189	1493	720
1	80908080	T	C	134	85	167	89	305	172	1189	579
1	80908148	A	G	18786	10211	2041	996	14556	7745	4672	2324
1	80908470	A	G	178	114	502	257	2396	1263	1888	956
1	80908520	C	T	4	4	74	42	15	6	976	511
1	80909417	T	G	46	32	2421	1199	544	382	4977	2446
1	80911114	G	A	107	44	194	94	838	403	913	444
1	80912517	G	A	36	12	279	129	540	243	2200	1096
1	80916102	T	G	4	0	196	87	103	64	1859	896
1	80926277	C	A	0	0	2	1	22	9	261	113
1	80926312	T	C	35	28	1040	543	3083	1722	990	495
1	80927348	G	C	351	146	3200	1513	6428	2479	5942	3022
1	80927355	T	G	186	89	614	298	1519	898	2948	1469
1	80927905	G	T	2001	987	837	398	2730	1370	2946	1459
1	80929774	T	C	526	270	797	401	4153	2148	2712	1246
1	80929776	C	T	7	5	20	12	16	4	462	235
1	80931532	C	A	53	13	604	312	319	148	3111	1508
1	80932188	G	T	1	1	13	8	2	0	511	257
1	80932212	G	A	99	50	2965	1444	3058	1528	3204	1568
1	80933266	C	T	392	202	480	235	1249	525	2169	1060
1	80942147	G	A	93	42	2659	1313	11021	5578	5924	2915
1	80944604	A	G	452	271	535	300	1349	788	3234	1664
1	80946899	C	G	31	11	1777	891	1380	654	6051	3045
1	80951813	T	C	195	92	1571	751	2708	1311	4287	2114
1	80951861	C	T	328	163	1198	596	3951	1831	4040	2024
1	80954730	T	C	0	0	12	7	7	3	261	116
1	80954735	A	C	207	105	1171	597	4040	1895	4898	2524
1	80954762	G	T	3	1	30	19	53	31	940	440
1	80954782	G	A	92	46	936	450	3804	1781	2262	1154
1	80954836	C	A	111	61	1790	836	10530	5224	4739	2277
1	80954843	T	C	40	22	486	297	2876	1421	710	358
1	80955388	G	C	28	10	379	186	440	117	508	234
1	80955408	C	T	28	8	370	184	613	180	582	262
1	80955429	A	G	154	76	2007	995	4238	2217	5712	2805
1	80955953	C	T	52	20	2182	1018	4005	1825	5477	2752
1	80961851	T	C	4	1	0	0	9	4	105	57
1	80961879	A	C	4580	2465	1927	997	8247	4274	2937	1488
1	80961879	A	G	0	0	0	0	8	4	44	23
1	80964467	C	T	148	42	749	361	1775	654	2465	1227
1	80964490	A	G	198	112	569	283	2172	1097	2591	1259
1	80970626	T	C	5817	3159	3473	1736	14677	7594	5160	2528
1	80970968	T	C	4	3	16	11	8	5	434	201
1	80970978	G	A	1204	575	2759	1336	7207	3583	5689	2899
1	80974829	G	T	132	68	1285	652	3159	1612	4067	2095
1	80977160	G	T	6369	3038	1938	1001	8198	4021	4040	2036
1	80977197	G	C	21	10	0	0	12	4	170	91
1	80977453	T	C	401	213	2944	1502	4348	2380	5380	2612
1	80979538	A	G	462	284	1160	579	4780	2467	3379	1690
1	80982630	CCTCTGAAAGGAAAA	C	0	0	0	0	0	0	33	17
1	80982632	T	C	60	31	1593	835	1291	655	5312	2643
1	80993368	C	A	436	203	2359	1128	4804	2092	6550	3299
1	80993467	G	A	230	94	301	135	1514	657	622	300
1	80993500	C	G	302	162	233	124	1040	444	674	339
1	80993850	C	T	51	20	958	439	1090	521	3470	1707
1	80995093	G	A	5154	2305	1201	549	8964	4260	3000	1502
1	80995117	T	C	4503	2252	1326	693	7016	3459	4051	2013
1	80996970	T	C	1634	776	3777	1895	8665	4483	5335	2682
1	80997745	A	G	721	472	1634	865	5159	2740	5000	2454
1	81004543	A	G	142	84	910	449	1814	1023	2341	1165
1	81006304	A	C	1419	801	1602	810	5921	3129	5848	2929
1	81007960	G	A	149	59	1780	870	2276	1048	5932	2984
1	81010233	T	C	510	295	912	484	2255	1259	2276	1147
1	81012466	T	C	466	168	1514	726	3478	1559	4684	2338
1	81012490	G	A	1439	659	2677	1321	12115	6208	5966	2949
1	81020478	C	T	338	147	1955	966	3532	1621	6137	3018
1	81030728	T	C	81	57	840	425	1165	598	2509	1235
1	81037678	T	C	2	0	0	0	14	7	138	75
1	81038969	C	T	2864	1315	2736	1366	15606	7631	5810	2856
1	81039008	A	T	305	123	943	474	3385	1706	2759	1369
1	81039056	G	A	646	189	3738	1808	13187	5930	5407	2659
1	81039080	G	A	511	153	2011	913	4346	1617	6555	3225
1	81042755	A	C	39	24	935	476	802	449	4030	2054
1	81048621	G	A	125	32	976	468	1065	216	3021	1487
1	81048650	C	A	131	78	1949	1026	2955	1444	1812	894
1	81049018	G	A	42	20	302	160	698	309	1468	742
1	81050390	T	A	824	290	1023	511	2178	1025	3076	1546
1	81050437	C	A	2476	1019	1104	552	5831	2752	3067	1514
1	81050437	C	T	86	36	50	21	289	140	0	0
1	81050474	T	G	783	319	856	427	1612	728	3201	1607
1	81050836	G	A	12	6	800	404	1622	663	3308	1665
1	81050867	T	C	68	32	1696	848	6420	3461	5259	2602
1	81052058	G	A	292	146	1584	775	4183	2069	5039	2441
1	81053465	G	A	6301	2708	2870	1365	17409	8167	6287	3165
1	81056073	A	G	45	27	1168	569	1315	667	3295	1623
1	81056946	C	A	929	450	756	368	5824	2807	1601	803
1	81056968	T	C	205	103	320	165	1329	637	946	479
1	81059213	C	T	280	140	392	174	1167	605	239	120
1	81059222	G	C	8	3	0	0	239	88	38	20
1	81059253	A	G	2251	1261	2584	1279	11056	5621	5533	2728
1	81070896	A	G	86	45	2763	1404	6502	3556	5497	2670
1	81072371	A	G	1143	673	1555	759	6427	3504	1509	737
1	81080541	C	T	551	266	1491	721	6670	3116	1296	641
1	81087175	A	C	88	54	2222	1055	1644	906	5290	2666
1	81087307	C	T	0	0	27	18	3	2	169	93
1	81087960	G	T	118	50	2517	1285	3754	1732	4796	2455
1	81087988	T	C	0	0	0	0	3	0	145	72
1	81088650	G	A	3406	1658	3317	1598	16546	7773	4776	2344
1	81090382	C	T	3736	1784	3230	1566	15307	6977	5287	2713
1	81094963	G	A	3006	1453	2487	1218	8083	3889	5090	2617
1	81095104	G	C	6	1	0	0	1	0	171	78
1	81095149	A	G	857	439	625	304	2591	1299	1301	617
1	81095177	G	A	247	125	356	180	805	292	105	51
1	81096219	A	G	0	0	10	3	9	5	83	45
1	81096250	G	A	22	11	68	24	724	205	64	29
1	81096254	T	C	234	135	193	97	585	274	1512	749
1	81096282	G	A	4	2	4	4	0	0	0	0
1	81096473	G	A	39	21	923	468	403	172	4136	2076
1	81097338	G	A	1	0	109	23	51	22	260	132
1	81111793	G	T	72	32	376	196	553	270	2243	1085
1	81112666	G	A	1774	843	1343	629	3190	1593	3361	1737
1	81112713	G	A	0	0	6	4	7	1	478	254
1	81113456	T	C	8137	4519	2929	1516	19774	10292	4858	2456
1	81114489	C	A	17	12	969	479	235	133	3711	1889
1	81114897	C	T	0	0	3	2	7	2	190	109
1	81116640	A	G	5673	3194	2004	978	5701	2949	2075	1006
1	81116669	A	C	24	15	0	0	8	6	234	120
1	81116679	G	T	4	3	5	3	2	1	260	131
1	81117985	G	A	100	45	986	497	3313	1458	3897	1922
1	81118887	C	T	1550	682	1309	608	2938	1288	1971	961
1	81118923	G	A	322	132	1255	586	1374	590	1892	933
1	81124612	T	C	88	49	325	165	558	275	1462	726
1	81126992	G	A	88	33	20	11	69	33	829	447
1	81127816	C	T	169	105	343	194	1786	868	812	424
1	81127832	G	C	0	0	0	0	0	0	0	0
1	81127832	G	T	0	0	0	0	2	2	164	78
1	81130460	G	A	52	27	2555	1198	4812	2084	5168	2598
1	81130780	G	A	17694	7609	6087	2969	29896	14610	4747	2404
1	81133616	G	A	108	36	1088	490	1142	484	3932	1998
1	81134923	C	T	84	33	1143	566	1230	625	4078	2017
1	81134925	T	C	92	49	1257	588	1341	551	3767	1872
1	81137567	T	G	1319	901	1509	777	5466	3035	4197	2081
1	81140382	G	A	503	263	873	422	2510	1189	1960	1020
1	81140384	A	G	129	71	368	182	1092	495	959	459
1	81140409	C	T	278	140	1386	652	2491	979	3963	2003
1	81141995	C	T	73	38	35	18	6	3	55	25
1	81142007	G	T	40	17	5	0	2	0	264	138
1	81142611	A	C	113	64	2136	1066	3281	1766	6233	3121
1	81143088	T	C	4467	2075	2659	1270	13795	7099	5863	2963
1	81143121	A	G	4163	2026	2666	1276	12817	6692	6190	3052
1	81145258	C	T	3802	1934	2602	1256	11780	5667	5747	2846
1	81145829	A	G	163	77	1419	649	1531	427	3247	1586
1	81150622	A	G	1422	751	2862	1424	12210	6197	6003	3001
1	81154232	C	T	191	96	1030	502	2897	1451	3261	1623
1	81154515	T	C	1847	975	2168	1036	9664	4786	5913	2969
1	81154564	C	T	0	0	10	4	0	0	244	135
1	81155056	G	A	4	0	11	6	12	8	483	256
1	81155350	G	A	169	96	1836	894	5350	2428	2095	1056
1	81156483	T	C	10	9	32	19	37	22	887	432
1	81158274	G	A	588	214	2093	981	12917	6375	3231	1607
1	81158282	G	C	2	1	0	0	0	0	33	15
1	81158872	C	A	10	3	36	13	54	31	669	343
1	81158909	A	C	244	82	1783	852	3979	1504	2916	1407
1	81158910	G	T	241	81	1784	862	3866	1476	2937	1414
1	81159017	A	G	25	12	60	27	72	34	0	0
1	81159036	T	C	9	4	0	0	34	14	258	124
1	81159044	G	A	0	0	0	0	0	0	123	61
1	81159082	G	T	81	42	364	189	681	278	1080	523
1	81160673	A	C	4371	2390	3251	1666	10824	5591	5899	2899
1	81161337	C	T	570	287	1566	783	3903	1879	3714	1877
1	81161881	G	A	4904	2208	1359	638	6394	3036	3777	1888
1	81162211	G	A	1767	834	3705	1866	22592	11280	5818	2952
1	81163082	C	T	0	0	8	4	6	3	204	120
1	81163114	C	T	558	326	1898	939	5065	2580	4251	2132
1	81167240	T	C	247	139	3012	1568	7754	4178	5206	2627
1	81167258	G	A	0	0	7	2	0	0	35	19
1	81167260	T	C	184	67	1594	738	3537	1220	3660	1843
1	81167316	A	T	0	0	0	0	0	0	72	33
1	81167341	C	A	398	193	1863	981	9129	4112	4003	2025
1	81167348	TA	T	0	0	0	0	0	0	0	0
1	81167349	A	C	365	172	1686	883	7722	3404	3604	1810
1	81167378	C	T	3	1	1	0	10	3	0	0
1	81169778	C	T	8175	3687	4422	2140	18196	7104	5552	2816
1	81170410	C	T	0	0	5	3	49	25	206	99
1	81170460	C	T	117	65	126	67	323	148	546	260
1	81171941	A	G	617	322	3481	1800	10560	5450	7335	3648
1	81171947	G	T	5	3	5	1	34	20	783	385
1	81176564	A	G	2465	893	2414	1196	13124	5512	5041	2501
1	81176566	C	T	51	20	91	55	856	328	313	155
1	81177390	A	C	1935	1228	3823	1919	10334	5743	5967	2947
1	81177525	C	T	4330	2365	4924	2472	13833	6800	6099	3070
1	81177731	C	T	2938	1348	4861	2315	17542	7990	6107	3098
1	81178406	A	C	56	22	918	462	895	468	2412	1233
1	81180053	T	C	3702	1817	3474	1739	19989	10428	5745	2970
1	81180070	G	T	21	7	8	4	47	23	853	404
1	81185860	G	T	752	328	3390	1645	9678	4557	6830	3491
1	81191735	T	G	5612	3378	4440	2162	26121	12660	4520	2271
1	81191763	A	T	4921	3228	5298	2571	23072	10074	5720	2851
1	81192159	G	T	2661	703	2926	1409	11963	4274	6345	3213
1	81192180	G	T	2141	559	2492	1221	9922	3303	6061	3106
1	81192754	C	T	13155	6303	2802	1363	26105	12601	4232	2126
1	81192795	C	A	3259	1373	1118	520	8589	3952	1873	947
1	81195289	T	C	2	1	2	1	8	3	0	0
1	81195339	T	C	1305	696	3841	1832	11228	5678	5109	2552
1	81195354	C	T	5	2	25	9	23	14	321	159
1	81195743	C	A	83	39	966	470	3615	1780	1910	963
1	81202195	G	C	1	0	0	0	10	3	281	137
1	81202219	G	A	92	48	2388	1129	2909	1371	5277	2665
1	81206046	T	C	829	526	3236	1519	63	40	6795	3354
1	81207701	A	G	393	218	1170	596	1630	861	3280	1579
1	81207880	G	A	2014	703	3743	1926	13736	6850	6541	3277
1	81208191	A	G	3129	1587	3367	1608	14246	7117	4713	2412
1	81208897	G	A	181	93	169	92	183	103	892	481
1	81208897	G	T	3142	1784	3535	1766	3034	1835	4768	2379
1	81208941	C	T	24	9	21	8	4	1	578	286
1	81209339	A	G	1413	816	2807	1421	12457	6633	4405	2185
1	81209461	C	T	1345	709	2882	1470	21011	10337	3807	1910
1	81210125	G	A	6170	3149	1552	788	12672	6197	990	469
1	81212467	G	T	27	7	1662	747	229	90	5294	2587
1	81212945	G	A	388	209	2677	1303	4708	2232	4723	2300
1	81213348	T	C	46	27	2534	1228	582	326	5285	2660
1	81223162	C	T	1244	428	3246	1529	8691	3871	5545	2729
1	81223511	A	G	3912	2164	4022	2041	22312	11879	6635	3266
1	81227145	C	T	295	152	3019	1472	7731	3801	5410	2661
1	81228583	A	G	144	63	22	11	131	73	965	457
1	81228658	T	C	2172	1016	303	128	673	351	1978	1017
1	81230013	T	C	18016	9577	3639	1853	17420	9211	5047	2493
1	81230023	A	G	932	421	146	80	732	344	188	104
1	81230834	C	T	383	135	134	63	756	204	108	48
1	81230847	A	G	1430	694	235	108	882	457	2289	1164
1	81230863	A	G	22361	12042	4463	2211	39223	18614	6393	3230
1	81230900	G	A	5	5	8	3	0	0	113	62
1	81232434	G	T	3085	1405	2599	1271	8961	4145	3912	2004
1	81232442	A	G	53	32	87	50	200	85	0	0
1	81235406	T	A	2	2	3	3	5	2	328	157
1	81235436	A	G	762	423	3132	1611	8342	4459	5565	2816
1	81239175	A	G	1770	916	4006	2040	26684	13895	5454	2767
1	81240244	T	C	769	378	2805	1334	4071	1940	5598	2846
1	81242006	A	G	1146	643	4332	2072	33278	16232	4961	2454
1	81242020	C	T	4	3	0	0	67	24	335	163
1	81242052	T	C	38	17	160	79	545	262	482	240
1	81258850	C	T	116	55	142	45	362	123	233	131
1	81258857	G	A	6	1	35	10	0	0	56	38
1	81258873	C	G	5451	3042	3991	1860	25901	12182	5864	2929
1	81258889	C	T	81	38	101	54	831	385	260	125
1	81262492	G	C	519	191	430	195	1440	603	1608	797
1	81262500	C	T	0	0	3	1	4	2	0	0
1	81262524	G	A	7085	3537	4068	2033	26793	13430	5417	2717
1	81264356	C	A	4	1	0	0	0	0	0	0
1	81264379	G	T	2760	1023	4382	2234	19168	9544	6155	3031
1	81265965	G	A	30	18	90	41	161	79	213	100
1	81266003	A	C	1297	758	2548	1328	11080	6245	5380	2644
1	81266008	A	G	129	72	334	176	812	385	2267	1091
1	81271532	ACCT	A	0	0	1	0	0	0	0	0
1	81271533	C	A	22984	10320	3821	1906	27715	13423	5536	2753
1	81271541	A	G	19928	8688	3923	1952	21526	9808	4647	2365
1	81271582	T	C	2524	1259	1666	872	3003	1548	1130	577
1	81276178	T	C	926	446	2701	1404	4889	2624	5735	2844
1	81276183	T	C	147	54	384	193	391	165	2071	1049
1	81278056	A	G	272	135	335	180	715	365	1999	1062
1	81278742	A	G	203	111	491	252	1626	822	1950	1013
1	81280310	T	C	972	482	1624	819	6873	3678	3095	1556
1	81280342	G	A	62	33	252	125	212	82	1908	941
1	81282173	C	T	660	301	1126	527	2853	1439	1245	623
1	81282217	T	C	2950	1261	1409	688	5493	2549	957	487
1	81282232	C	T	168	76	71	34	244	115	298	153
1	81282234	T	C	7402	3624	2905	1444	13636	6592	4494	2318
1	81283728	G	C	374	199	1855	905	19386	9062	2966	1466
1	81287825	A	G	113	66	2121	1080	3400	1813	4776	2382
1	81299851	G	A	286	143	377	172	1465	723	1975	1002
1	81300542	C	G	222	80	212	96	252	117	1107	552
1	81300548	G	T	1310	620	745	374	4304	2021	989	493
1	81300554	G	A	1029	472	487	227	1865	949	1915	942
1	81300584	T	G	35	21	6	3	6	4	265	130
1	81303674	T	G	2175	1146	4281	2174	20394	10693	6025	3021
1	81303697	G	C	152	88	468	226	868	326	2089	1025
1	81303842	C	T	257	121	456	219	1108	454	1894	943
1	81303850	G	A	333	152	531	236	1334	559	1908	951
1	81303864	T	C	44	20	3	1	254	140	73	42
1	81303886	G	A	74	37	113	49	129	64	115	54
1	81303890	C	A	11	7	0	0	0	0	119	61
1	81305845	G	A	192	76	1543	759	4296	1997	1831	919
1	81311676	T	C	417	221	510	270	1954	1081	2078	1049
1	81316296	T	C	4	3	0	0	8	4	0	0
1	81316325	G	T	199	84	226	113	594	269	86	44
1	81316333	G	A	2009	975	1537	770	4868	2521	2486	1187
1	81316894	T	C	299	156	2502	1336	6129	3459	4202	2125
1	81318716	C	A	1410	684	3372	1566	14055	6462	4205	2127
1	81318743	G	T	167	89	382	190	840	316	1799	906
1	81329743	C	T	6	4	70	28	90	26	1013	399
1	81329765	G	A	230	91	3123	1508	8830	4030	4569	2184
1	81336273	T	C	1	0	0	0	2	2	47	23
1	81336283	G	T	245	143	1287	637	4187	2077	3416	1642
1	81336493	G	A	27	18	2164	1056	904	418	6651	3362
1	81336822	C	T	19	6	1251	605	1642	753	3463	1735
1	81341894	C	T	14046	6782	3639	1825	15014	7629	5983	2974
1	81342300	T	C	59	33	23	12	33	22	712	373
1	81343652	C	T	39	23	54	27	39	17	464	229
1	81344541	G	A	0	0	29	8	6	5	0	0
1	81344558	C	T	902	410	2957	1335	8933	3843	5203	2528
1	81345620	C	T	2847	1610	2350	1174	12609	6493	2938	1422
1	81349161	C	T	87	30	2872	1360	1675	721	5954	2948
1	81350612	G	A	842	344	3157	1590	9065	4463	5273	2588
1	81350979	A	C	219	119	2626	1322	4693	2591	5648	2800
1	81351021	A	G	816	480	3203	1685	8663	4951	6093	3025
1	81355456	A	G	1	1	0	0	4	3	194	94
1	81355501	T	C	8587	4435	2327	1220	10411	5718	2800	1405
1	81356540	C	T	4	1	9	5	3	2	0	0
1	81356569	A	G	292	178	372	187	1381	703	1696	842
1	81359115	A	G	371	251	1591	824	7053	3724	1749	893
1	81359119	C	T	176	84	735	354	1919	889	1745	857
1	81363009	C	A	3444	1761	3824	1934	8842	4328	4805	2419
1	81364629	C	A	9045	5261	3482	1803	22321	11204	5384	2640
1	81369485	G	T	1826	757	1410	676	4852	2391	2175	1056
1	81370944	C	G	276	130	2737	1336	2578	1251	4019	1993
1	81376282	C	T	241	92	3089	1493	8117	4019	5722	2852
1	81377308	A	G	20805	9416	5843	2775	22230	10705	5191	2606
1	81377324	C	T	596	211	68	39	270	88	107	51
1	81377369	T	C	13512	6961	3197	1571	18789	9830	2670	1323
1	81377571	G	A	7020	3173	4404	2109	12742	6032	4518	2266
1	81378769	G	A	662	328	3690	1831	9145	4586	4704	2340
1	81378929	C	T	71	29	2691	1270	1108	480	5288	2648
1	81379195	T	A	173	92	2637	1332	3379	1662	5217	2623
1	81379864	C	T	10230	4826	4248	2068	15902	7461	5194	2590
1	81380071	A	G	5236	2385	3201	1714	10178	5107	2884	1498
1	81380085	G	A	11445	5201	5483	2550	24496	12108	5058	2573
1	81380131	T	C	4139	2263	3566	1870	16204	8673	4981	2565
1	81381383	G	A	23	11	0	0	29	11	106	46
1	81381409	A	C	6939	3427	3098	1556	11165	5502	3121	1564
1	81383704	A	G	902	455	4107	2065	15881	7973	5131	2597
1	81384148	C	T	6407	2936	4566	2240	32097	15793	5137	2565
1	81384705	T	G	344	195	553	279	2890	1562	488	212
1	81386389	A	G	355	232	2034	1094	4094	2286	5189	2537
1	81386914	G	C	127	37	285	152	774	295	849	423
1	81386925	A	C	1511	794	2468	1189	9800	4822	3105	1611
1	81390697	G	A	0	0	47	12	18	6	75	33
1	81390705	A	C	1713	741	3554	1684	9928	4861	5368	2693
1	81390710	A	G	1	0	8	4	19	9	340	175
1	81390734	C	G	130	65	409	192	523	186	1017	493
1	81391273	T	C	612	330	3089	1577	8192	4278	5340	2697
1	81391273	T	G	21	21	30	19	173	108	92	51
1	81391536	A	G	5	3	6	5	15	6	0	0
1	81391541	A	G	170	83	512	249	2440	1268	1538	730
1	81391938	G	A	12	2	27	12	42	27	255	131
1	81392107	T	C	1044	500	3554	1737	3875	1862	5074	2490
1	81392150	C	T	16	10	2	2	16	9	238	120
1	81392951	T	G	4834	2520	4796	2418	23636	12078	5301	2699
1	81393022	T	C	2	0	9	4	16	12	410	216
1	81393160	G	A	1541	607	603	260	5691	2488	1436	711
1	81393162	C	T	16609	7427	4224	2034	34279	16849	5016	2478
1	81398417	C	T	2833	1159	2294	1098	6748	2844	4110	2045
1	81398439	C	A	8907	4624	6024	3038	20716	10449	4888	2452
1	81398711	A	G	2761	1326	3374	1695	7361	3694	5314	2574
1	81398725	A	G	3	1	6	3	0	0	73	33
1	81400634	A	G	493	236	1116	541	1313	598	2859	1428
1	81400663	C	T	894	424	1632	766	2864	1351	3631	1808
1	81400728	T	A	175	85	1141	556	1815	890	3681	1858
1	81401098	C	T	4810	1465	2370	1090	23756	8893	4384	2215
1	81401114	G	A	746	178	524	226	4675	1568	1458	712
1	81401156	A	G	516	182	1474	708	3581	1364	4532	2196
1	81401192	A	G	243	139	828	369	1790	781	2897	1424
1	81401272	C	A	156	73	68	40	647	242	193	100
1	81401295	C	A	2314	1183	884	445	5507	2561	563	289
1	81401550	A	G	1726	845	3813	1884	14792	7539	4986	2485
1	81401745	G	A	115	58	35	15	19	10	241	129
1	81401784	C	T	17849	9017	4608	2311	11679	6045	4872	2451
1	81418135	C	T	226	106	478	209	1555	521	1102	550
1	81418156	G	C	725	73	696	73	3969	123	1511	260
1	81418166	A	G	3901	2131	4627	2307	27615	14044	5766	2832
1	81419519	C	T	2	0	0	0	41	18	313	167
1	81419566	A	G	41	27	278	143	273	154	1047	551
1	81420940	T	C	890	540	2634	1323	7495	4071	3141	1525
1	81427862	T	C	7984	4530	845	431	4229	2154	1899	959
1	81428276	T	C	54	29	30	15	265	129	25	13
1	81428296	T	C	3	0	10	0	0	0	35	21
1	81428315	G	A	2383	1151	712	354	2858	1406	1875	933
1	81429661	G	A	10201	4648	3015	1521	16574	8207	4049	2032
1	81429835	G	A	386	148	339	176	699	275	815	396
1	81429855	G	A	104	59	60	30	79	42	277	142
1	81429865	C	T	285	98	385	172	895	326	859	404
1	81430792	C	T	2312	1222	929	475	5541	2781	2542	1282
1	81432224	T	G	2122	1033	3013	1578	13655	6701	5136	2543
1	81432941	G	A	395	199	2132	1081	5530	2761	4362	2202
1	81433540	C	T	1500	770	2622	1242	8206	3928	5453	2749
1	81436522	G	T	736	362	3072	1485	5223	2406	6399	3220
1	81447213	G	A	238	119	626	292	2083	1037	2241	1166
1	81450244	G	A	14076	7379	5248	2723	27610	14153	5081	2560
1	81452973	C	T	2309	906	2612	1247	8287	3239	5853	2940
1	81452990	G	A	1462	539	1911	923	8984	3977	4062	2028
1	81453569	C	T	181	62	101	49	656	245	611	309
1	81453585	G	T	5145	2239	3611	1789	17591	8311	6212	3107
1	81453818	T	C	367	171	2633	1313	5503	2738	5878	2899
1	81456946	A	G	8556	4113	4121	2104	21097	10993	4148	2102
1	81457019	T	C	85	56	515	247	1000	469	532	282
1	81457046	A	C	305	223	2545	1347	5028	2938	4497	2243
1	81457614	T	C	0	0	0	0	0	0	132	73
1	81457618	A	G	10	5	18	11	13	6	362	190
1	81457639	C	T	763	350	3129	1468	6338	2873	4847	2354
1	81458806	G	T	34	13	1820	886	3306	1683	4082	2065
1	81466272	C	T	97	52	2995	1505	4563	2234	6337	3198
1	81468181	G	T	0	0	0	0	3	3	218	102
1	81468442	A	G	624	290	1045	517	4283	2071	1891	932
1	81468454	G	A	7	1	2	1	0	0	104	57
1	81469162	T	C	430	280	3464	1712	6674	3558	3847	1922
1	81470377	A	G	14	11	122	58	5	3	418	203
1	81470390	T	C	301	118	2229	1083	5051	1851	3803	1912
1	81470748	C	T	12309	6084	3297	1653	15256	7300	4188	2124
1	81471787	T	C	5	1	0	0	0	0	216	120
1	81471816	G	T	644	343	837	395	3490	1644	1282	656
1	81474889	T	C	520	315	1776	843	3732	1803	3022	1483
1	81474908	G	T	8	5	50	27	18	3	575	299
1	81477059	G	A	305	178	813	375	3196	1508	1672	803
1	81478037	T	C	690	412	2697	1459	8000	4356	4363	2184
1	81482916	A	G	0	0	12	7	0	0	74	39
1	81482945	T	C	624	337	1826	913	5310	2722	3118	1593
1	81482959	C	T	11	9	8	3	3	2	413	190
1	81483864	G	A	0	0	0	0	0	0	124	56
1	81483878	T	C	95	41	64	34	997	507	1538	750
1	81485262	T	C	76	59	1107	578	1471	800	2640	1306
1	81489207	A	G	1255	609	1254	577	6213	3081	2000	1001
1	81497001	C	T	1345	762	2162	1111	7322	3663	1694	862
1	81504146	A	G	2321	1081	1207	582	4831	2478	3449	1746
1	81513639	A	G	2534	1268	1136	529	4886	2485	2173	1059
1	81514784	C	T	700	363	815	395	1451	750	3030	1483
1	81516016	A	G	7309	3808	3922	2008	25734	13480	4378	2195
1	81516058	A	G	1569	756	2858	1344	7344	3618	4694	2366
1	81516739	A	G	1715	927	4532	2330	33894	18001	4590	2277
1	81516776	A	C	1	1	2	1	0	0	88	48
1	81516780	A	G	0	0	1	1	20	16	119	56
1	81516862	A	G	15395	8361	4593	2392	21034	11258	6359	3194
1	81518280	T	C	1	1	1	0	0	0	84	45
1	81518295	G	A	22	9	28	10	23	11	388	195
1	81523485	T	G	3091	1537	1317	655	6200	3231	3072	1524
1	81526093	G	A	36	12	99	50	160	52	213	106
1	81526130	A	G	503	252	834	400	2427	1261	3332	1638
1	81529221	T	C	42	22	143	74	110	62	1487	732
1	81530739	T	C	1010	578	2136	1082	6406	3535	3074	1606
1	81530777	C	T	10	7	26	10	66	27	918	421
1	81531463	C	T	70	36	12	7	41	28	118	65
1	81533739	G	T	11723	5672	2966	1498	13863	6760	3194	1612
1	81533781	T	G	0	0	0	0	6	4	91	39
1	81535653	A	G	162	80	71	36	313	172	1609	799
1	81536949	T	C	89	53	2078	1073	1150	675	4912	2407
1	81540290	C	T	3562	1708	2671	1309	12074	5540	3232	1582
1	81541384	G	T	736	314	2583	1322	9784	5020	3634	1839
1	81545980	T	C	1294	714	2351	1237	3326	1898	4882	2433
1	81546070	G	A	248	101	557	280	477	228	1292	603
1	81546897	A	C	124	89	357	195	440	216	176	96
1	81546906	C	G	6	2	0	0	5	1	0	0
1	81546922	A	G	2259	1530	2953	1566	6089	3212	4807	2456
1	81554629	A	G	917	480	3731	1831	11075	5771	6025	2928
1	81560554	C	A	165	76	2627	1234	1661	733	6627	3269
1	81561673	C	T	76	43	69	28	136	72	97	48
1	81563249	A	G	1315	713	3936	1990	14114	7284	6396	3207
1	81567342	T	C	4	3	564	305	52	39	401	212
1	81567979	T	C	16	9	7	2	58	26	711	359
1	81570389	C	A	5111	1970	5669	2591	32710	14334	6804	3316
1	81572438	G	T	163	85	441	249	2565	1375	1291	663
1	81574004	A	G	12	9	8	5	17	13	119	61
1	81574047	G	T	0	0	4	4	0	0	82	41
1	81578784	A	G	3943	2348	3695	1876	11577	5952	4980	2494
1	81579027	C	T	9915	5256	3789	1957	24413	12310	5069	2476
1	81579055	C	T	136	73	98	44	163	66	0	0
1	81579076	A	G	5599	3112	2457	1232	12664	6517	4193	2097
1	81579729	G	A	238	111	658	323	2664	1324	1386	658
1	81580509	C	T	215	98	2918	1463	2811	1334	5143	2547
1	81581873	C	T	7133	3516	2923	1424	9571	4425	3806	1889
1	81584523	GT	G	1	0	9	5	3	3	186	73
1	81584524	T	G	740	456	3051	1486	6980	3641	5773	2733
1	81586357	G	A	3671	1893	3764	1869	13967	7134	6076	3036
1	81586374	G	C	0	0	0	0	0	0	95	47
1	81587463	T	G	539	286	3022	1477	5071	2701	6097	3107
1	81588612	G	A	1113	563	2938	1446	6893	3202	5831	2878
1	81588619	A	G	9	7	88	47	154	84	374	188
1	81589117	C	T	1	1	8	3	13	5	278	141
1	81590645	A	G	1	1	8	5	9	4	205	92
1	81592762	A	G	7622	3945	4276	2219	34813	18359	5247	2595
1	81592929	C	T	13809	6070	4123	2045	12062	5400	4888	2505
1	81592930	G	A	56	24	30	12	45	22	169	95
1	81592959	A	G	300	150	10	2	117	64	478	233
1	81592966	A	G	30322	15465	5285	2598	30415	15352	6677	3367
1	81593406	G	A	1561	732	2805	1336	8755	3977	3782	1876
1	81593444	G	C	7	1	31	15	7	2	292	142
1	81595734	C	A	6784	3215	3971	1981	16904	8231	5538	2675
1	81597867	A	G	22019	10221	4978	2411	33229	14886	6062	3022
1	81597906	C	T	11854	4883	3626	1689	18055	8171	4904	2519
1	81599116	C	T	456	123	2212	1095	4433	1885	3975	2029
1	81599140	A	G	1667	1027	3922	1899	17193	8919	5406	2695
1	81599172	T	C	0	0	1	0	4	2	108	46
1	81603437	C	T	12170	5371	4723	2389	25607	11839	6143	3054
1	81603478	C	G	691	307	754	345	1102	551	967	501
1	81609217	T	C	1760	1054	1749	871	7929	4068	3937	1977
1	81609220	T	G	2286	1457	2224	1149	9816	5360	5689	2833
1	81610300	C	T	1458	628	2421	1175	8322	3896	3098	1585
1	81613320	A	C	922	498	3184	1569	18741	9517	5608	2790
1	81614790	C	T	4	0	1	0	6	3	300	155
1	81614811	A	G	109	40	20	12	113	46	460	212
1	81614826	A	C	9337	4316	3500	1771	18784	9859	6007	3024
1	81614859	C	T	7	3	68	27	10	5	154	74
1	81615013	A	G	2060	933	3592	1743	10638	5451	5974	2964
1	81616325	C	T	1356	615	2658	1256	5948	2828	6084	3050
1	81617971	A	G	353	206	2347	1094	3761	1554	4101	2035
1	81617981	C	T	582	223	3005	1431	4453	990	6327	3142
1	81618807	C	A	24	6	29	14	38	14	867	435
1	81620030	G	A	2	0	9	4	6	2	135	67
1	81620049	A	G	1887	1037	4119	2074	23905	12552	6026	3005
1	81620167	T	C	7	5	15	4	16	9	149	80
1	81622429	C	T	805	364	2569	1253	15142	7053	5787	2884
1	81622462	T	C	830	447	3703	1783	19100	9015	6133	3104
1	81622511	C	T	11	4	46	28	33	20	566	280
1	81622580	T	G	1073	533	2147	1131	5556	3091	6044	3035
1	81624781	C	T	283	133	1920	923	3211	1486	5076	2561
1	81625967	T	C	4808	2673	2611	1341	12629	6655	3224	1600
1	81625980	A	T	17	10	0	0	40	17	218	108
1	81633433	C	A	794	325	3324	1537	4376	2085	7014	3495
1	81633477	G	A	25	12	289	154	58	27	868	456
1	81634318	A	C	791	548	2215	1112	5556	2860	3171	1561
1	81634331	T	C	6	1	29	16	37	17	895	451
1	81634921	G	T	2188	1074	2199	1163	6464	3311	3045	1512
1	81640598	G	A	2140	1057	907	425	1370	673	941	466
1	81641330	C	T	3353	1614	1008	502	2979	1509	2380	1152
1	81645181	C	T	1180	601	2513	1245	10919	5281	4476	2223
1	81647676	G	A	402	162	3089	1455	3670	1600	6511	3296
1	81647778	G	T	0	0	0	0	1	0	52	22
1	81647823	T	C	15016	7541	5790	2846	31085	15399	6287	3179
1	81655249	T	C	1114	639	540	289	4106	2045	1521	758
1	81655649	T	C	1	1	3	0	7	3	202	95
1	81655674	C	T	868	446	3441	1706	8312	3988	3111	1525
1	81656725	G	T	185	90	1994	1015	2979	1487	5467	2771
1	81661538	A	G	309	167	2449	1382	3967	2075	6755	3541
1	81661747	A	G	65	32	2547	1303	2348	1382	7535	3731
1	81664982	G	C	83	32	27	11	22	9	702	357
1	81665018	G	C	2570	1093	1108	488	5809	2547	3035	1554
1	81666041	T	C	200	107	3394	1701	16797	8485	5802	2863
1	81666152	G	T	2	0	0	0	5	1	27	17
1	81668305	C	T	20	13	131	74	482	214	0	0
1	81668315	G	T	1414	705	3674	1889	15239	8026	6446	3192
1	81670050	T	C	993	627	2437	1188	7857	4197	4731	2334
1	81671841	C	T	162	99	1788	932	4760	2462	2548	1292
1	81672013	C	T	19458	11659	4675	2311	16254	7760	3336	1657
1	81677398	A	G	514	264	2995	1564	7983	4247	4921	2450
1	81677766	C	T	25783	11212	3642	1729	17571	8064	3459	1786
1	81677775	C	A	1486	600	193	91	980	365	633	312
1	81678254	T	C	453	318	2222	1182	3326	1855	6029	2927
1	81678295	G	T	93	37	2157	1037	1276	578	4461	2286
1	81679010	C	T	3562	1819	2785	1385	9322	4559	5978	3057
1	81679409	G	A	0	0	0	0	0	0	75	42
1	81679444	T	G	1428	910	234	128	1264	682	1690	859
1	81686985	C	T	39720	19294	5067	2380	30653	13703	3572	1773
1	81687457	A	G	300	136	2	1	117	67	1078	527
1	81687493	C	T	456	193	1	0	290	164	997	490
1	81688359	A	G	125	97	2269	1183	2140	1291	3395	1672
1	81692968	C	T	61	32	937	431	1205	613	3303	1622
1	81694861	A	G	28244	14786	4340	2094	25217	12736	3986	2005
1	81698672	C	T	4	2	8	2	4	1	330	154
1	81698720	T	G	425	215	2802	1395	6798	3530	4245	2114
1	81701420	G	T	1666	769	2859	1466	3527	1725	4038	2039
1	81704125	A	G	30	13	3	1	118	60	449	235
1	81704461	A	G	2	2	38	29	2	1	157	72
1	81704476	C	T	733	404	1787	894	8419	3897	4060	2032
1	81705148	A	G	81	51	28	17	40	22	476	262
1	81705577	G	A	333	135	3427	1658	7511	3357	4572	2251
1	81705595	T	C	0	0	2	1	1	1	0	0
1	81707728	G	A	2515	1293	3590	1825	16200	7583	4137	2030
1	81707768	C	G	3109	1774	3461	1597	9526	4152	4962	2407
1	81709264	G	A	0	0	25	9	3	3	162	83
1	81721216	G	A	1890	551	2732	1340	6549	2618	3093	1533
1	81721241	T	C	2779	1150	3825	1869	14936	7028	5160	2486
1	81721596	T	C	7986	4108	4012	2023	23767	12472	2733	1399
1	81724900	G	A	170	64	102	60	699	321	1610	790
1	81726186	T	C	1587	862	2854	1461	8684	4939	4788	2371
1	81728228	G	A	29	13	11	4	110	50	598	306
1	81738960	G	A	13893	7204	4323	2136	18855	9088	4883	2454
1	81739593	G	A	110	58	2340	1174	2361	1185	4483	2242
1	81741715	G	T	977	444	2639	1288	10739	4776	4682	2359
1	81742977	A	C	62	39	191	100	990	513	68	38
1	81743575	A	G	9	5	0	0	40	24	448	242
1	81744609	G	A	204	91	15	6	114	58	1197	601
1	81745624	T	C	10561	5496	3722	1863	26547	14024	4482	2235
1	81746238	A	G	5929	2986	2937	1390	21434	10654	3893	1978
1	81746700	C	A	3	2	6	2	22	9	43	21
1	81746714	A	G	21	8	22	10	36	15	195	101
1	81746732	T	C	1878	1144	2835	1405	11878	5717	2728	1369
1	81754133	T	G	119	60	1927	937	1064	637	2865	1436
1	81755444	C	T	935	491	3006	1511	6614	3083	4929	2490
1	81759170	G	A	10787	5378	4264	2098	22418	11059	3757	1897
1	81759212	A	C	233	122	183	107	296	179	0	0
1	81760138	A	T	13	3	0	0	28	10	431	239
1	81760165	T	C	26	14	7	2	19	9	428	215
1	81760167	A	G	2082	1064	2596	1244	12200	6107	3365	1683
1	81760626	A	G	0	0	0	0	0	0	104	59
1	81760664	A	G	4336	2263	4472	2287	23990	12977	5529	2705
1	81761043	C	T	246	94	105	31	552	219	62	20
1	81761082	G	A	14770	7012	4409	2179	25279	12503	2029	1043
1	81761315	C	T	17	6	0	0	9	2	95	44
1	81761332	C	T	730	367	61	32	533	252	910	439
1	81761370	T	G	674	357	175	98	714	430	142	74
1	81764583	T	A	2831	1238	2212	1095	6508	2815	2617	1251
1	81764612	A	G	11223	5980	4425	2192	17312	8704	5799	2803
1	81766935	A	C	8356	4039	3994	1935	39333	20564	5573	2696
1	81766989	G	T	14909	7102	5149	2576	44858	22397	4808	2372
1	81767020	A	G	0	0	0	0	0	0	94	43
1	81770151	C	T	283	148	1110	532	1692	916	2658	1302
1	81770597	C	T	633	345	2769	1349	7695	3743	4748	2384
1	81774068	G	A	435	126	4267	1925	12479	5710	5496	2782
1	81774898	G	A	82	28	2620	1274	845	223	6044	3032
1	81775721	T	C	1573	807	3136	1596	10963	5603	4003	2065
1	81775761	C	T	712	348	3718	1888	6353	3122	3993	2048
1	81776849	A	G	6	6	136	71	214	135	325	164
1	81777982	A	G	10841	5027	2593	1286	16182	7476	1674	817
1	81777993	A	G	35663	16909	6126	3083	42515	22182	5056	2563
1	81778651	C	A	238	119	1310	645	2517	1186	2840	1451
1	81779081	C	T	709	322	3728	1824	9542	4555	5806	2900
1	81779465	T	G	6	3	30	13	11	4	63	31
1	81779693	G	T	114	57	1359	699	1981	1200	2888	1499
1	81779704	G	A	283	101	3955	1833	4195	1100	6139	3046
1	81780505	C	G	0	0	20	7	9	4	230	106
1	81780540	A	G	801	386	4380	2157	11143	5698	6365	3246
1	81786077	A	G	1	1	2	1	8	5	42	25
1	81786121	A	G	3	1	32	12	15	9	63	31
1	81786916	T	C	4	2	29	16	25	13	91	45
1	81786951	C	T	1	0	32	11	20	7	91	45
1	81786954	C	T	0	0	14	6	6	4	0	0
1	81787291	A	G	34	17	26	11	29	15	78	35
1	81789572	A	G	1	0	31	9	20	11	120	61
1	81791213	A	G	20685	10724	5754	2908	22225	11286	5246	2591
1	81791631	C	T	6	2	55	25	18	10	58	32
1	81795252	G	T	104	63	733	363	1447	708	2249	1122
1	81796081	T	G	6014	2955	2902	1451	14704	7885	3490	1733
1	81796468	A	G	31	19	638	320	1297	691	1181	578
1	81797048	C	A	89	62	778	394	1873	1052	846	432
1	81800625	G	T	1119	475	1483	690	7899	3739	2956	1519
1	81803379	C	T	1586	773	4183	2163	10033	5157	5509	2800
1	81803421	A	G	3	1	2	1	9	4	417	188
1	81804154	A	G	2914	1631	3534	1825	13578	7051	4181	2088
1	81805646	T	A	198	99	2450	1266	4340	2134	4043	1999
1	81810767	T	C	83	44	2549	1226	2828	1449	6176	3075
1	81812393	G	T	66	36	25	13	13	9	306	155
1	81813838	A	G	3351	1716	1101	536	2152	1216	394	214
1	81813846	G	A	0	0	3	1	7	5	99	41
1	81813857	C	A	661	206	162	88	426	158	170	77
1	81813866	G	A	22433	8927	4822	2310	11518	4485	5616	2891
1	81816309	C	T	283	144	1610	785	5008	2465	1938	967
1	81816454	G	A	4706	1551	3449	1673	11838	4317	5726	2845
1	81816485	G	A	1196	576	953	432	4924	2223	1992	1039
1	81816513	C	T	1899	930	2690	1299	9465	3761	3727	1865
1	81818211	G	A	827	425	2893	1485	9681	5015	5208	2666
1	81818571	T	C	1163	629	2152	1048	6832	3427	2718	1379
1	81820712	T	C	7387	3839	3426	1695	15308	7718	5398	2700
1	81824004	T	C	10989	5548	2577	1316	11110	5819	1922	981
1	81825100	C	T	82	38	1874	962	4217	1801	3233	1636
1	81825105	C	T	20	9	420	211	1444	626	820	405
1	81825125	G	A	253	131	3506	1657	13324	6675	5532	2736
1	81827957	T	C	240	100	702	335	5079	2469	2135	1052
1	81828029	C	T	473	219	3875	1872	12567	5552	5377	2534
1	81829161	A	G	1408	782	3983	2014	14336	8087	5423	2740
1	81829321	T	C	8764	4575	4992	2386	31830	16203	5862	2932
1	81831029	G	A	1859	1144	3888	2012	6278	3308	5495	2779
1	81831244	T	G	1156	684	3379	1756	8020	4501	6024	2981
1	81838157	G	A	66	28	31	17	31	17	286	152
1	81838196	G	A	1564	753	1288	621	5479	2666	1865	987
1	81838199	T	A	0	0	0	0	18	7	0	0
1	81838776	T	G	3899	1859	1567	734	8604	4333	1732	861
1	81843506	T	A	0	0	0	0	0	0	0	0
1	81843506	T	C	213	86	2056	1014	3774	1645	4704	2299
1	81846293	A	G	2274	1229	3730	1938	12127	6113	6755	3411
1	81846319	A	G	0	0	0	0	0	0	41	22
1	81846350	A	G	368	188	2118	1050	3456	1754	4117	2054
1	81850129	T	G	661	255	1041	500	6806	3413	3424	1797
1	81850158	T	C	24	20	110	57	167	103	175	93
1	81853887	C	T	1011	443	905	450	1020	539	1430	720
1	81853928	G	A	3775	1656	3199	1527	10646	4803	5255	2689
1	81853960	A	T	1772	765	3793	1774	7780	2992	5727	2855
1	81855227	C	T	11	5	13	5	61	37	685	337
1	81856903	C	T	2	2	47	20	25	11	204	36
1	81858992	C	T	1374	709	1380	687	8417	3952	1720	814
1	81866112	T	G	20582	11440	4670	2400	26093	14133	3442	1759
1	81866151	A	G	5225	2245	2658	1299	8566	3983	1555	785
1	81866698	C	T	6	5	142	63	123	72	566	274
1	81866748	G	T	4	2	10	5	0	0	323	177
1	81867442	T	G	4	1	12	6	0	0	203	103
1	81867479	C	T	1661	709	1805	847	6110	2869	5027	2608
1	81867490	A	T	2043	942	2952	1487	7950	3634	5843	3011
1	81870753	T	C	432	162	2936	1508	5797	2980	5198	2573
1	81870764	A	G	493	193	3055	1598	7014	3779	5130	2543
1	81871043	C	A	65	22	454	238	794	381	1205	628
1	81871077	G	A	1282	415	2968	1368	10010	4356	5008	2502
1	81871089	G	A	1237	469	2858	1227	7688	3612	5092	2585
1	81871089	G	C	0	0	0	0	0	0	0	0
1	81873838	G	T	5195	2215	3849	1907	27332	12634	6447	3183
1	81873842	G	T	8	3	0	0	40	17	69	30
1	81873853	G	A	3201	1449	2275	1106	18910	8673	3970	1941
1	81873869	A	G	2822	1247	2224	1053	17521	8060	4485	2127
1	81876550	G	T	164	86	3161	1664	4101	2090	6732	3325
1	81876686	G	T	0	0	0	0	0	0	0	0
1	81876711	T	C	1841	904	3332	1673	8526	4057	6799	3427
1	81876723	C	A	2437	1243	3706	1889	12771	6211	6682	3403
1	81878895	G	A	41	16	0	0	16	10	334	174
1	81878938	G	A	11018	4907	2315	1179	15549	7641	3959	1976
1	81879211	A	G	182	128	2082	1107	1725	1109	3063	1623
1	81881212	C	T	3901	2008	3871	2003	20836	10180	6562	3320
1	81881419	C	G	3783	2046	3191	1584	14698	7399	4634	2291
1	81885380	T	C	1319	805	3380	1728	11321	5962	2828	1388
1	81886849	T	C	69	39	1865	900	6476	3545	2815	1381
1	81887231	A	G	5	4	11	4	18	12	0	0
1	81887268	C	T	5	2	0	0	12	6	271	138
1	81887292	T	C	3614	1729	6329	3226	38732	20703	6704	3293
1	81888570	A	G	3	3	4	3	10	5	115	59
1	81888605	G	A	624	252	593	269	1300	631	1413	748
1	81888681	T	C	9289	5240	4944	2454	32352	16944	6563	3286
1	81888855	G	A	521	270	4120	1972	11313	6203	6773	3426
1	81890184	G	A	37	24	1380	714	8267	3870	749	372
1	81890603	T	C	0	0	0	0	0	0	99	52
1	81890623	G	C	0	0	0	0	10	2	62	34
1	81890633	C	T	1900	968	2050	1026	12376	6123	4065	2002
1	81891826	G	A	1322	504	1520	731	3019	1100	3754	1886
1	81891851	C	T	4399	2039	2799	1289	11095	5370	5097	2644
1	81892485	C	T	188	102	247	102	380	159	531	263
1	81892505	C	T	229	107	199	110	485	200	367	155
1	81892507	A	T	2974	1278	1771	912	7944	3238	4414	2235
1	81896746	A	G	3742	2062	2796	1375	28124	14409	2797	1372
1	81896778	T	G	39	22	11	8	27	15	376	196
1	81899178	A	G	5850	3361	2339	1146	15988	8615	4158	2027
1	81901005	C	T	75	32	476	220	1202	576	1728	837
1	81908324	A	G	1038	517	300	153	1590	780	885	447
1	81908341	G	A	18	9	27	12	24	6	212	115
1	81908342	G	A	0	0	5	2	11	2	113	58
1	81908617	C	T	866	413	2135	1076	3785	1763	4400	2247
1	81912363	C	A	104	46	7	3	62	31	717	366
1	81920276	C	T	3702	2013	4379	2206	14984	7730	4272	2089
1	81920323	T	A	0	0	0	0	0	0	36	17
1	81920323	T	C	398	245	574	289	1530	930	751	369
1	81922516	C	T	2702	1503	1875	898	13928	6977	2478	1186
1	81922927	A	G	0	0	0	0	0	0	205	109
1	81922951	T	C	520	293	2320	1172	4524	2506	4007	2028
1	81924106	C	T	22096	11178	5784	2938	51503	26499	5452	2743
1	81924111	C	T	30	11	55	13	60	16	189	89
1	81924138	G	C	6	4	0	0	21	10	249	127
1	81924207	G	A	4706	2137	251	122	2415	1156	822	396
1	81924239	A	G	0	0	0	0	0	0	0	0
1	81924246	G	A	554	134	76	24	668	220	245	117
1	81924554	G	A	50	20	201	40	47	17	211	116
1	81924594	C	T	3570	1865	1132	555	12433	6176	1221	623
1	81927648	A	G	141	69	879	459	6116	3116	1671	927
1	81934468	G	A	87	54	612	311	2219	1039	928	472
1	81935666	C	T	1023	509	424	219	1111	578	1004	535
1	81938646	C	T	9486	4709	2257	1101	10468	5036	5133	2582
1	81941473	C	T	24	13	7	4	76	41	1003	529
1	81943688	T	C	1193	693	2469	1197	7248	3777	2940	1451
1	81947930	C	A	1271	621	1527	786	5390	2703	3355	1690
1	81948891	C	A	2	0	29	10	64	23	682	360
1	81949079	A	G	372	186	2848	1459	4137	2183	5555	2760
1	81949761	A	G	254	140	4	1	97	46	917	460
1	81953802	C	T	62	35	1008	511	1049	578	3210	1603
1	81956983	T	C	255	123	684	360	3662	1960	2491	1247
1	81957297	G	A	268	122	827	428	1593	600	2537	1254
1	81957329	A	G	243	135	729	371	1823	846	2522	1264
1	81971604	T	C	337	172	163	75	366	204	396	198
1	81971886	C	T	2710	1458	3079	1570	9841	4872	5139	2560
1	81973667	T	C	130	63	2552	1198	2943	1474	5715	2807
1	81973764	G	A	12	5	150	68	79	40	398	206
1	81974432	C	T	1930	969	1100	539	5800	2764	3094	1540
1	81976386	G	A	975	410	2108	1007	4497	2231	3970	1949
1	81980965	T	C	299	163	2590	1353	6572	3659	5289	2654
1	81981010	T	C	42	23	95	51	72	36	503	230
1	81984158	T	C	4402	2437	4167	2044	20176	10355	5509	2752
1	81984777	G	T	334	178	140	61	296	139	884	456
1	81984792	C	T	546	247	171	87	537	248	205	110
1	81991312	T	C	23	18	263	132	193	122	135	57
1	81991357	A	G	75	60	498	265	2091	1176	1033	509
1	81994026	G	A	2377	1122	3709	1789	11719	5918	5390	2716
1	81994050	G	A	0	0	4	2	13	4	0	0
1	81994844	C	A	15681	7233	4577	2200	36621	17649	5991	3049
1	81994878	G	T	9814	3854	3588	1772	13916	6259	3713	1866
1	81995851	C	T	7	2	0	0	6	3	67	31
1	81995870	G	A	11608	5349	2718	1371	14399	7180	3682	1879
1	81995979	C	A	0	0	4	4	13	3	35	10
1	81996003	A	G	596	324	1576	738	6119	3039	1658	817
1	81996477	T	A	2388	1138	2976	1491	8179	4047	3733	1939
1	81997122	A	G	1	1	0	0	6	5	296	149
1	81997166	G	A	1612	557	3014	1449	8195	3966	6428	3237
1	81997581	G	A	1257	605	1766	848	7584	3513	3993	1957
1	81997965	C	T	267	135	2238	1165	6416	2929	5299	2709
1	81998114	T	C	1	1	2	1	15	10	200	108
1	81999759	G	A	1760	786	1444	748	5111	2505	2525	1265
1	81999766	C	G	70	27	7	3	62	29	1050	538
1	82001286	G	A	15691	7100	2320	1149	7213	3360	3316	1693
1	82006868	T	A	26	13	1321	621	213	105	1898	933
1	82008673	T	G	270	146	1583	748	1711	822	2710	1265
1	82009424	C	T	3142	1655	4203	2039	23657	11780	5407	2706
1	82010446	A	G	2499	1509	2998	1508	9205	4939	4819	2387
1	82011309	C	A	903	430	2325	1121	3942	1821	5950	3035
1	82012884	C	A	8246	4309	3569	1820	22663	10768	3691	1854
1	82013001	T	G	19	10	21	8	0	0	167	87
1	82019285	G	A	248	170	1463	748	2065	1136	2595	1263
1	82023403	G	C	9	2	0	0	15	7	124	65
1	82023430	T	G	97	57	5	4	130	73	953	486
1	82026353	G	A	1647	752	1731	879	7282	3705	4991	2501
1	82026387	G	A	160	91	77	41	468	230	317	160
1	82027976	G	A	285	114	1470	684	5139	2524	5542	2800
1	82028246	A	G	200	128	768	386	2510	1405	2144	1050
1	82028258	A	T	113	44	576	288	695	214	823	392
1	82028861	A	C	64	24	0	0	96	53	593	321
1	82028910	T	A	5	3	3	1	6	3	53	18
1	82029505	G	A	1002	490	1822	892	6139	2785	5657	2833
1	82031429	G	A	4	3	5	3	0	0	86	40
1	82031437	G	A	3917	1897	1183	552	5879	2757	4134	2045
1	82038499	A	G	57	31	539	282	1199	599	709	340
1	82038503	G	A	0	0	7	4	35	16	0	0
1	82038503	G	T	5	5	48	29	348	175	607	328
1	82048650	A	G	11383	5900	2005	1028	8349	4511	4341	2177
1	82051042	T	G	1035	655	3492	1710	11067	5630	6582	3290
1	82051867	G	A	13	6	40	18	15	7	431	234
1	82051894	C	T	36	15	26	15	36	14	1079	536
1	82054154	T	A	1985	948	3407	1748	8478	4049	4654	2304
1	82056258	G	A	0	0	0	0	0	0	0	0
1	82056263	G	A	1922	910	3744	1831	15320	7530	5072	2579
1	82056284	A	C	10	4	0	0	17	8	490	252
1	82057528	G	A	2771	1251	821	394	2281	1071	1932	1012
1	82059198	T	C	1993	1089	2221	1159	8978	4738	3112	1568
1	82061028	G	A	1	1	0	0	3	2	394	199
1	82061037	T	C	31	22	194	103	224	136	196	100
1	82061064	T	G	1568	763	2940	1411	8412	4187	6259	3148
1	82061091	T	A	59	33	85	45	387	168	29	13
1	82062542	G	A	120	53	21	11	145	80	586	289
1	82062549	G	A	20	7	11	4	7	0	58	24
1	82062764	A	G	1902	1018	2000	1027	5739	3204	2725	1327
1	82062789	G	A	22	11	1	1	15	5	443	209
1	82063934	A	G	5894	3484	3772	1954	15855	8384	6426	3148
1	82065941	C	G	0	0	0	0	0	0	0	0
1	82066625	G	A	1517	784	2579	1297	5274	2544	5855	2956
1	82066699	G	A	22971	11864	4842	2477	24677	12709	6477	3301
1	82070377	A	G	7563	4219	3006	1467	15201	7721	4963	2461
1	82073453	A	G	2	1	17	9	14	8	539	281
1	82073589	C	A	15	9	9	4	36	14	497	232
1	82074006	G	A	118	44	20	8	73	34	462	221
1	82074009	T	C	17017	8515	3893	1853	21136	9867	4605	2287
1	82074012	G	A	12918	6683	2632	1299	16035	7947	1889	907
1	82074325	A	G	3	3	0	0	41	18	190	99
1	82074342	A	C	5	4	19	10	80	38	544	263
1	82074500	C	T	10056	4512	4505	2209	30931	14869	6222	3138
1	82074803	C	T	9	4	12	6	4	1	447	230
1	82074852	G	A	25	11	2	1	0	0	57	19
1	82075444	T	C	5684	2915	2481	1270	14014	7052	2523	1249
1	82075456	A	G	12	7	43	23	10	5	130	62
1	82078790	G	A	6405	2487	3690	1819	16630	7800	4570	2332
1	82078806	A	C	2982	1232	1958	1010	9885	4703	3150	1621
1	82083109	C	T	10184	5058	3490	1667	15257	7502	4414	2256
1	82083740	T	C	172	110	1767	865	1714	903	5147	2439
1	82084522	G	T	74	29	3120	1467	3876	1609	6903	3465
1	82087412	C	T	17698	8747	4888	2445	30276	14586	6416	3136
1	82087422	A	G	40	14	0	0	6	3	361	187
1	82089724	T	C	27422	11196	4618	2192	35229	15303	5131	2562
1	82089737	C	T	24685	10458	3924	1858	30350	13736	4999	2491
1	82089773	C	T	14955	6120	3097	1472	11449	4929	4628	2305
1	82091061	C	T	276	156	1243	628	3284	1627	3444	1717
1	82092844	A	G	4	2	0	0	0	0	240	112
1	82092861	A	G	3830	2382	1956	952	6709	3545	1996	1015
1	82093684	A	G	3199	1802	2273	1146	7438	3757	2038	1001
1	82099983	A	G	4062	2253	2326	1160	6378	3324	1846	889
1	82100493	C	T	233	98	86	41	243	93	225	116
1	82100539	T	C	3526	1938	1811	1005	9655	5178	2053	1004
1	82100574	C	G	9420	3686	4781	2344	15448	6372	5601	2831
1	82101066	C	T	6034	2922	2967	1464	12656	6139	1768	882
1	82101506	G	T	9113	4246	3444	1719	14120	7109	4639	2387
1	82102077	A	T	528	276	1588	775	3337	1704	2003	975
1	82102870	G	T	3027	1226	2330	1087	7700	3288	1706	844
1	82102893	A	G	5032	2316	2477	1233	12748	6099	1778	910
1	82102924	G	A	6420	3352	3359	1700	15323	8325	4956	2475
1	82111515	C	T	126	57	635	321	1272	576	2098	1060
1	82111785	G	A	20895	9164	5251	2593	35621	17817	6389	3282
1	82116143	T	C	100	8	1029	313	250	21	1560	833
1	82117262	A	G	0	0	0	0	0	0	180	84
1	82117297	A	G	372	241	1032	535	2957	1631	3385	1692
1	82119600	G	A	1775	754	2529	1199	20086	9449	4505	2193
1	82120122	C	T	11926	6022	2395	1196	11818	5477	2447	1180
1	82120584	C	T	205	109	172	86	245	114	1386	698
1	82120615	T	C	5926	3448	2406	1200	24310	12090	2421	1210
1	82121936	T	A	4562	1938	3411	1714	14106	6410	5384	2701
1	82121953	G	T	3811	1825	3212	1633	19138	9153	3195	1619
1	82125298	C	T	92	46	412	205	1077	476	128	67
1	82125303	A	G	1957	1207	2326	1154	8095	4238	2068	1029
1	82126526	A	G	702	395	3355	1690	10945	5928	5615	2792
1	82127429	C	T	824	392	2592	1360	8781	4316	3450	1708
1	82128660	C	T	28708	13431	4184	2105	26131	12697	3908	1918
1	82128671	C	T	19580	8350	3275	1638	16859	7316	2356	1180
1	82129716	A	C	803	442	1734	875	3928	2180	2947	1480
1	82130046	C	T	0	0	27	11	22	13	538	264
1	82132287	C	G	45	32	142	79	425	209	161	74
1	82132298	A	C	5801	3051	3762	1794	26559	13150	6437	3245
1	82138740	G	A	1509	623	3606	1694	12350	5911	5748	2925
1	82139867	T	C	64	26	243	116	453	202	456	238
1	82139871	C	T	731	360	2548	1232	5149	2280	4782	2356
1	82139914	G	A	37	21	142	82	432	262	281	134
1	82143805	C	T	639	262	2874	1327	5918	2599	5532	2726
1	82144781	G	A	22553	10628	4341	2136	29807	14040	5531	2730
1	82146102	C	A	1041	483	2810	1334	15922	7586	2397	1218
1	82147200	G	A	140	81	1403	742	1843	1010	2076	1011
1	82147251	A	G	4	2	0	0	15	6	153	75
1	82147289	C	T	2440	1245	4544	2210	15562	7831	5692	2871
1	82148070	G	A	283	128	2111	1043	4250	2042	5075	2548
1	82160857	G	A	0	0	90	32	4	1	144	72
1	82160886	A	C	47	23	288	147	1208	628	321	172
1	82162001	A	G	2628	1229	4815	2374	27950	13946	5864	2960
1	82163390	G	A	6651	3045	4475	2170	16646	7615	5910	2886
1	82165792	C	T	5735	2944	2327	1112	10499	4959	2358	1215
1	82168574	A	G	439	256	2980	1473	6323	3418	6027	2977
1	82168747	G	A	58	30	206	64	156	60	864	440
1	82168757	T	C	3106	1402	3608	1870	12068	6378	4765	2402
1	82169697	C	T	43865	24050	4538	2303	34981	17296	5623	2781
1	82170329	C	T	12573	6126	3609	1707	15474	7466	4824	2397
1	82173048	C	T	4981	2358	4071	2027	19977	9428	6564	3257
1	82173881	C	T	16092	7439	4757	2339	28445	13993	7393	3610
1	82174597	G	A	22	5	30	17	29	15	577	280
1	82175317	G	T	3026	1525	2063	1042	6671	3249	3310	1644
1	82175982	T	G	454	215	3131	1585	7757	4038	5622	2786
1	82178037	G	A	5	3	73	29	6	3	120	51
1	82178052	G	A	1455	762	3751	1832	12971	6102	5973	2994
1	82181580	T	C	2898	1427	2847	1463	14910	7986	2552	1302
1	82181950	G	A	32	16	0	0	24	7	169	80
1	82181963	C	A	6941	3629	3982	2051	16787	8561	4522	2262
1	82182871	C	T	4	1	0	0	15	5	301	153
1	82183055	C	T	2027	1067	2501	1196	11410	5776	2467	1239
1	82184463	G	A	308	128	2636	1285	5753	2633	4704	2425
1	82185415	G	A	90	61	287	144	1022	542	172	84
1	82185454	A	G	26	17	81	48	525	288	105	49
1	82186471	A	C	21	14	1290	708	1594	918	1738	846
1	82186939	T	C	198	123	2147	1077	2591	1322	4698	2324
1	82188119	C	A	0	0	0	0	4	0	244	137
1	82188124	C	T	8	3	2	1	5	2	193	103
1	82188146	C	T	1424	730	1543	768	4906	2615	1564	785
1	82188756	G	A	4453	1756	1809	838	6407	3041	2121	1038
1	82193885	A	G	1869	1081	4036	1990	13120	6953	5075	2564
1	82195760	G	T	7341	3508	3727	1837	14832	6966	4845	2466
1	82197327	G	A	15059	7300	4102	1929	20618	9789	3905	1949
1	82198945	A	G	124	72	186	105	598	329	676	338
1	82198983	A	G	47	23	261	131	632	319	550	262
1	82204738	G	T	56	24	707	335	4306	2033	1161	553
1	82205720	G	A	78	51	176	88	648	322	665	339
1	82210952	T	C	737	362	1759	843	5222	2772	2612	1336
1	82215080	A	G	7100	3853	1780	860	11228	5728	2820	1441
1	82218699	A	G	1596	900	929	481	5159	2701	1461	715
1	82219539	A	G	1305	725	2828	1369	9574	4857	3778	1891
1	82221481	C	T	33	11	39	21	22	6	219	110
1	82221516	C	T	4321	2160	4997	2446	19176	9049	6126	3142
1	82228384	T	C	101	55	27	13	95	49	820	395
1	82228427	T	C	13578	6721	4097	2037	18476	9420	5234	2604
1	82228465	C	A	21	11	58	27	31	17	438	218
1	82237386	CT	C	2219	614	3361	1322	19643	9310	5266	2486
1	82237577	C	T	605	268	2991	1487	9356	4223	3692	1871
1	82239641	G	A	21257	9987	3331	1564	16661	7945	5013	2568
1	82241874	G	A	245	62	1371	568	90	19	2604	1286
1	82242154	G	A	5	5	41	18	58	36	0	0
1	82242203	A	G	119	67	1487	736	1023	583	3544	1766
1	82243083	A	G	1151	647	2164	1086	13806	7055	3753	1902
1	82243116	A	C	13	9	173	82	183	102	295	158
1	82244240	C	T	24	14	2332	1088	408	188	5136	2547
1	82246392	A	G	86	46	1879	914	790	451	4649	2345
1	82247248	C	T	1347	621	2152	988	10079	4483	3590	1744
1	82250956	G	A	258	118	1731	848	1766	835	3179	1596
1	82263920	T	C	0	0	0	0	0	0	96	57
1	82263920	T	G	685	514	2078	1209	6507	3907	3220	1566
1	82266830	C	T	7913	4225	2430	1222	11431	5912	2810	1363
1	82266837	T	G	3926	1713	1205	552	6261	2870	1471	711
1	82267817	C	G	55	26	3244	1683	11967	6963	3486	1751
1	82270364	A	G	1	1	0	0	14	6	309	155
1	82271024	T	G	43	29	1188	573	244	127	2250	1107
1	82272792	T	C	14	9	289	151	316	152	237	117
1	82272814	A	G	398	212	3170	1562	6680	3659	4933	2495
1	82276248	C	T	221	85	1223	604	4250	1933	1894	909
1	82276465	A	G	181	94	219	117	539	260	695	342
1	82276490	G	T	4195	1872	3157	1605	10028	4805	5111	2506
1	82276586	C	T	531	206	1522	687	3868	1801	2265	1124
1	82277738	A	G	2563	1353	2931	1551	14950	8255	3433	1698
1	82278404	C	T	0	0	33	17	2	1	171	76
1	82278453	T	C	1629	783	3440	1696	15937	8059	3384	1662
1	82281464	A	C	29	24	95	52	203	102	72	33
1	82281492	T	C	1064	468	2758	1316	7422	3824	5039	2482
1	82283476	A	G	1186	549	1285	649	5308	2310	1659	845
1	82283485	G	A	2473	1277	3504	1725	12091	6182	4190	2149
1	82284952	A	G	3	2	0	0	0	0	118	62
1	82290539	T	C	385	190	2235	1129	5093	2618	3113	1509
1	82293033	A	C	37	23	2	1	61	29	314	181
1	82297422	C	T	202	70	2325	1167	3936	1725	5363	2700
1	82297428	C	T	0	0	47	21	62	32	118	67
1	82297456	T	G	340	194	2827	1478	10645	6563	3318	1650
1	82299559	C	T	1747	657	2452	1177	11472	4685	5228	2623
1	82299571	A	G	1920	1097	2565	1324	11627	5979	3992	1974
1	82299840	T	C	15072	7828	2591	1293	23229	11818	3028	1510
1	82304643	T	C	0	0	10	6	2	0	90	42
1	82304668	T	C	1579	844	3339	1650	8180	4312	4825	2342
1	82310548	G	A	1972	789	1636	780	7584	3642	2526	1233
1	82315410	G	A	15	8	193	93	447	178	266	138
1	82315419	G	A	445	204	1567	773	4175	2041	3461	1686
1	82316214	A	G	0	0	0	0	2	2	0	0
1	82316216	A	G	1871	1018	1889	961	7891	4086	2447	1234
1	82317489	C	T	1602	784	3423	1672	11364	5602	4081	2023
1	82317502	A	G	5	4	116	50	165	77	504	254
1	82318959	C	T	61	29	240	121	601	236	22	12
1	82318968	C	A	466	218	1152	581	3631	1715	2404	1171
1	82318982	T	G	13	6	21	7	21	6	1007	499
1	82322706	A	C	158	88	2266	1120	3308	1455	4060	1992
1	82329107	A	G	4	2	36	18	29	13	681	335
1	82330750	G	A	637	253	1597	736	6545	3126	3149	1580
1	82330773	T	C	5	3	4	2	39	19	482	247
1	82331272	T	A	1265	597	3097	1494	10570	5342	2469	1250
1	82331277	C	T	1049	440	1771	832	5418	1921	2379	1183
1	82331282	G	T	604	241	1186	608	3634	1447	1982	1037
1	82339237	A	G	1946	1064	3423	1694	16101	8440	5740	2811
1	82340753	T	C	2293	1168	2219	1111	8119	4143	2469	1177
1	82342463	G	T	299	126	2553	1264	4064	1933	4619	2329
1	82342579	C	T	724	328	3622	1743	17601	8075	5605	2820
1	82345851	T	C	1208	648	3406	1682	15387	8056	2417	1165
1	82348717	A	G	225	107	1197	601	2290	1175	2094	1039
1	82349354	C	T	816	396	1465	718	3870	1925	2674	1356
1	82356242	G	A	12467	6482	2619	1306	17104	8497	3128	1615
1	82360669	G	C	3080	1397	2611	1279	16184	7968	3229	1646
1	82361902	G	T	76	27	2428	1144	4028	1729	4880	2470
1	82362195	A	G	11	7	122	55	139	78	1257	645
1	82364643	C	T	7795	4076	3375	1687	15849	7829	5825	2860
1	82364661	T	C	4468	1938	3031	1478	13304	6536	2885	1397
1	82364673	A	G	3420	1669	2559	1248	7756	3461	5906	2925
1	82368812	C	T	630	292	2923	1449	5869	2818	6384	3268
1	82373697	G	A	1830	872	864	384	6860	3045	510	259
1	82379446	C	T	2096	1099	2805	1334	12541	6058	2923	1573
1	82381380	A	G	229	124	803	376	3155	1500	1846	916
1	82381415	T	G	0	0	0	0	1	0	195	86
1	82384407	A	G	505	326	2917	1532	9634	5249	4752	2394
1	82384574	C	T	66	21	2880	1460	2283	1034	5625	2826
1	82385156	A	G	62	35	1387	725	1713	998	5833	2994
1	82387711	A	G	607	374	2598	1288	9595	5034	2764	1398
1	82387731	A	C	0	0	78	37	6	2	216	104
1	82388902	G	A	298	137	2890	1448	8109	3874	6694	3361
1	82389830	T	C	0	0	0	0	0	0	48	15
1	82389853	T	C	8368	4554	2774	1461	16507	8892	3162	1583
1	82390698	T	C	2588	1212	3127	1571	13653	6673	5870	2918
1	82390733	A	G	886	424	1886	939	4745	2259	4637	2314
1	82391756	A	G	5813	3192	4105	2148	26971	14141	6447	3197
1	82392040	G	A	6469	3045	3475	1718	20492	9684	6347	3275
1	82395236	G	A	1198	555	2463	1183	8578	3846	3096	1521
1	82409753	A	C	157	89	171	96	957	545	1087	553
1	82411874	A	G	1093	695	3328	1690	11658	6250	6099	3111
1	82411889	C	T	8	0	180	95	225	98	362	182
1	82412099	C	T	2178	1114	918	438	6354	3221	1137	551
1	82412101	A	G	2	1	0	0	1	0	46	20
1	82412349	A	G	0	0	0	0	7	3	105	54
1	82412600	G	A	675	320	3016	1403	15385	7223	6386	3100
1	82413263	C	T	1227	488	2135	1026	7539	3515	5603	2792
1	82415199	A	G	2968	1537	2532	1249	9804	5047	3141	1529
1	82415230	C	T	126	63	451	213	515	205	334	155
1	82417552	T	G	759	432	3390	1716	6432	3307	6254	3140
1	82420338	C	T	2953	1262	2891	1386	7687	3598	2285	1168
1	82420717	G	T	4400	1899	2888	1422	8926	4327	5619	2765
1	82420728	C	T	7	5	0	0	0	0	69	33
1	82422200	A	G	7443	4014	2429	1177	12956	6764	4125	2117
1	82436733	A	G	160	112	2305	1221	4458	2529	5164	2617
1	82437219	G	A	507	255	2889	1382	7891	3533	7364	3712
1	82440975	T	C	37	17	206	99	410	223	117	63
1	82441014	T	G	22	10	13	9	53	28	739	351
1	82441046	A	G	1	1	0	0	0	0	144	68
1	82443010	G	A	8370	4486	3311	1678	21757	10563	5193	2626
1	82443059	T	G	79	42	396	187	342	165	377	201
1	82461630	T	C	57	35	792	399	1562	830	2230	1119
1	82463594	T	C	540	272	2264	1153	10429	5567	2291	1169
1	82465731	A	G	7669	4218	2714	1321	15797	8084	5495	2751
1	82465771	C	T	3	2	6	4	2	1	71	46
1	82465778	G	A	4012	1799	2503	1224	13265	6524	3311	1666
1	82469609	A	G	7372	3854	4254	2111	22728	11667	5421	2752
1	82475503	T	C	137	69	103	55	411	200	1004	495
1	82475532	T	C	96	50	129	65	278	119	1004	491
1	82478191	C	T	3468	1608	3356	1675	17004	8172	5835	2909
1	82478924	C	A	87	45	1680	859	8402	4172	2032	977
1	82479182	G	A	287	129	294	128	684	329	435	223
1	82479448	G	A	5331	2469	963	482	10539	4857	1488	769
1	82481250	C	T	460	216	62	32	552	260	43	15
1	82481276	T	C	14	8	33	12	9	6	49	26
1	82481286	C	T	2994	1161	938	457	2446	1077	1492	748
1	82481295	C	T	45	20	0	0	7	1	97	43
1	82482209	C	T	917	455	888	378	7036	2840	761	375
1	82483182	T	C	2318	1247	2943	1542	8890	4614	6245	3092
1	82485633	G	C	8285	3688	3960	1997	17781	7416	5590	2760
1	82485658	A	G	7309	3624	2936	1452	12736	5855	4158	1997
1	82489056	C	T	23	10	15	6	15	9	128	61
1	82489074	A	G	12983	7046	3571	1755	18361	9439	4430	2165
1	82493992	G	A	1	0	8	6	20	10	138	75
1	82499606	A	G	110	63	1991	1026	7273	3956	4042	2008
1	82503816	C	T	386	141	2485	1214	9564	4418	5692	2877
1	82503832	A	G	38	17	395	195	1032	289	742	357
1	82503980	G	A	60	28	1664	812	741	331	3258	1548
1	82508628	T	C	13570	6642	4891	2426	25748	12882	5879	2876
1	82509065	T	C	17323	9241	3728	1838	21435	11077	3902	1997
1	82509390	T	C	2491	1192	2831	1436	17947	9441	3593	1845
1	82510916	G	A	2657	1113	3148	1615	13356	6746	6348	3198
1	82512174	T	C	86	37	671	343	938	457	881	435
1	82512209	G	T	1054	506	3260	1719	20350	10310	3957	2036
1	82517491	C	T	3854	1917	3371	1636	13021	6205	5062	2555
1	82517645	T	C	2778	1571	2948	1512	14385	7748	6179	3091
1	82517669	G	A	15	6	35	10	50	17	351	171
1	82530738	A	G	3038	1744	3507	1848	12747	6808	4765	2340
1	82539588	A	G	3244	1825	2882	1521	13370	7259	4983	2471
1	82539756	T	G	4578	3235	2339	1263	11349	6307	5468	2721
1	82542281	A	G	2859	1625	2297	1186	12452	6602	3776	1854
1	82552067	C	T	2715	1349	3530	1716	15592	7309	6311	3167
1	82555345	C	G	1	1	0	0	0	0	266	147
1	82555368	C	T	134	72	3634	1838	13542	7101	5634	2845
1	82555405	G	A	34	12	672	311	845	383	900	474
1	82558497	T	G	0	0	6	3	0	0	132	68
1	82558543	T	C	1532	731	1253	637	5910	3099	1293	629
1	82561559	T	G	5969	3677	4620	2432	19858	11251	6733	3336
1	82562877	C	A	831	397	4161	2055	13681	6377	7678	3833
1	82563879	G	A	791	202	71	37	847	215	298	143
1	82567379	A	G	33192	17083	3910	1983	33414	17251	3993	2004
1	82571186	A	G	881	464	2601	1249	5433	2858	4580	2300
1	82574799	T	G	84	46	434	183	966	482	2146	1072
1	82577239	G	T	1624	825	2874	1402	3237	1525	5896	2991
1	82577274	T	G	7735	4447	3129	1639	12462	6601	6112	3084
1	82578304	T	C	26306	12336	5900	2903	47424	23792	5362	2644
1	82583523	G	A	76	46	28	11	335	166	1028	508
1	82583859	A	G	1466	937	3177	1594	11266	5888	5750	2875
1	82585887	C	T	89	42	2418	1166	3197	1495	5460	2680
1	82591832	T	C	852	378	2919	1442	11931	6061	4656	2238
1	82596165	A	G	201	104	17	7	224	119	675	334
1	82603634	A	G	996	678	1834	1001	5754	3165	2608	1269
1	82605251	G	A	212	110	3505	1689	27077	13310	5339	2721
1	82613556	A	T	13	8	1570	803	950	521	1662	822
1	82613562	A	T	1	0	14	7	20	7	926	483
1	82620710	T	C	30447	14059	5383	2718	42271	20335	4531	2299
1	82623096	A	ATG	0	0	18	5	0	0	181	77
1	82623096	A	G	22	12	1137	563	130	88	3560	1363
1	82624088	A	G	71	34	20	12	376	194	834	420
1	82624470	C	A	166	80	61	37	538	246	291	136
1	82624496	G	T	8741	4516	4650	2340	25875	13123	4007	2030
1	82624530	C	G	35	21	0	0	29	17	234	124
1	82636119	A	C	56	30	2184	1049	1931	922	4057	1988
1	82648931	G	A	139	54	41	18	95	36	88	44
1	82648942	G	A	56119	26495	5328	2768	47784	23520	5027	2484
1	82658620	G	A	37757	19777	4855	2522	32674	16558	4777	2354
1	82661046	G	A	219	94	2861	1397	9259	4348	5148	2556
1	82661046	G	C	0	0	0	0	0	0	0	0
1	82661734	A	G	3873	1841	3431	1698	18080	9321	4212	2126
1	82662727	C	G	90	56	1760	894	1971	1072	1471	747
1	82664165	C	A	3241	1506	3235	1604	11689	5872	5552	2828
1	82670316	G	A	18	7	16	6	223	97	785	391
1	82670350	A	G	0	0	0	0	0	0	39	21
1	82674684	T	C	3219	1553	577	316	4000	2086	1014	506
1	82674719	C	G	11743	6262	3587	1784	10473	5330	4052	2054
1	82674989	G	T	98	63	31	20	386	198	692	342
1	82675112	G	T	763	352	2561	1260	2850	1226	5062	2488
1	82677890	C	T	9609	4754	4121	2012	19670	9540	5466	2714
1	82677914	T	C	21	12	0	0	23	11	292	146
1	82678623	A	G	42	25	72	38	316	203	371	173
1	82678675	G	T	13799	6249	5173	2494	29195	14344	4927	2443
1	82681014	G	T	160	74	3344	1627	1814	874	5875	2882
1	82687054	G	T	430	212	3886	1876	12316	5790	5729	2884
1	82687500	G	T	707	370	629	303	3068	1352	610	310
1	82687516	T	C	61	27	4	3	0	0	355	185
1	82689732	A	G	1520	785	4291	2171	17495	8993	6224	3107
1	82690006	C	T	920	479	3455	1725	6941	3389	6307	3229
1	82690680	C	T	2419	1086	3437	1495	3227	1523	5668	2918
1	82690697	G	A	4117	2037	3838	1705	6163	2846	5744	2894
1	82690730	C	T	1700	897	1869	896	2734	1327	1636	795
1	82692360	A	T	5	0	0	0	11	6	41	21
1	82692386	G	T	5467	2532	3994	1995	27958	13267	5092	2560
1	82696478	C	T	295	145	77	42	170	82	156	75
1	82696502	G	A	9762	3536	4843	2325	13509	5278	5605	2856
1	82699417	A	G	758	378	3873	1863	12442	6089	5479	2664
1	82699447	T	C	411	218	3349	1651	6304	3135	5755	2883
1	82708475	C	T	7875	3754	2784	1392	7540	2885	4972	2374
1	82708500	A	G	843	424	109	45	420	211	962	478
1	82708867	T	C	339	184	179	103	944	509	1042	511
1	82709176	T	C	2635	1481	5353	2657	19598	10185	5921	2996
1	82711043	A	T	14	5	0	0	37	15	116	71
1	82711060	C	T	651	191	126	68	589	188	210	105
1	82711076	T	C	478	243	48	25	71	28	784	403
1	82711126	A	T	1490	668	751	391	1339	674	597	300
1	82712093	C	T	6	0	0	0	0	0	152	74
1	82712113	C	T	4037	1550	3073	1392	7468	2904	5043	2570
1	82712129	G	A	1460	525	2657	1239	4650	1667	5085	2568
1	82714137	G	A	87	52	56	28	0	0	405	183
1	82714169	G	A	65	40	28	17	388	121	27	16
1	82714288	T	G	84	45	469	234	876	397	342	175
1	82714297	G	A	550	329	1304	636	4258	2193	3280	1624
1	82722440	C	T	15	7	2094	994	38	17	5931	3012
1	82723394	A	G	2814	1506	4817	2440	21670	11024	4947	2437
1	82727122	A	T	776	416	3279	1519	4471	2501	5744	2830
1	82731934	C	G	0	0	0	0	0	0	83	41
1	82731956	A	G	1242	539	3805	1827	11173	5039	5384	2746
1	82732588	A	T	17	3	12	9	21	7	660	335
1	82732610	G	A	3918	1796	3898	1966	11293	5397	5863	2928
1	82732639	A	G	2854	1437	3395	1469	8924	4359	5522	2631
1	82732641	T	C	2618	1304	3362	1451	8589	4213	5507	2613
1	82732649	G	C	14	4	7	5	27	13	753	377
1	82732693	G	A	10	8	0	0	17	5	491	248
1	82732695	A	G	2252	1336	3594	1827	8096	4050	5772	2854
1	82734041	C	T	0	0	20	8	4	2	32	13
1	82735316	C	T	75	31	20	8	85	25	501	235
1	82739526	G	A	2	1	10	5	6	2	236	118
1	82739541	T	C	18	7	13	6	31	21	628	321
1	82739679	G	C	15392	7947	2512	1239	12890	6760	1385	678
1	82739699	G	A	110	39	12	5	1	0	246	131
1	82739702	A	G	102	48	0	0	0	0	156	76
1	82739709	G	A	764	317	136	62	337	133	186	90
1	82739731	G	A	74611	37170	6398	3055	50348	24579	5552	2762
1	82741279	T	C	1105	497	3201	1573	5799	2749	5879	2896
1	82741317	C	A	3172	1501	4311	2165	13624	6999	6177	3102
1	82744590	C	A	21	11	0	0	12	6	177	85
1	82744600	A	G	21472	12542	5120	2674	27287	14274	5758	2884
1	82744731	C	T	17342	7812	4462	2188	33570	16103	5544	2774
1	82745885	T	C	607	356	2959	1524	3742	2108	6468	3251
1	82747638	G	T	312	117	650	307	2392	1047	1835	924
1	82747865	G	C	8524	2341	4381	1569	16033	7132	5657	2772
1	82747886	C	T	22	12	16	7	38	11	177	91
1	82747904	A	G	16	5	15	6	0	0	209	103
1	82748577	T	C	17858	9716	3164	1653	21142	11817	4252	2137
1	82748596	A	T	23	8	6	3	2	2	182	93
1	82748609	A	G	9	2	0	0	15	3	78	43
1	82751201	A	G	3769	1950	2002	1004	8034	4185	3052	1517
1	82752675	A	G	0	0	9	4	0	0	99	53
1	82755843	C	T	3657	1735	3710	1793	20209	9516	3748	1879
1	82762033	A	G	201	126	611	280	1956	1161	1164	603
1	82762047	T	G	716	279	3656	1843	7251	2879	6300	3157
1	82762054	A	G	0	0	0	0	0	0	198	102
1	82762409	T	C	2442	1176	4879	2496	21168	10288	5742	2836
1	82762664	A	G	3	1	0	0	1	0	161	81
1	82762673	T	C	74	39	83	43	121	58	236	113
1	82762700	T	C	1809	817	1017	500	3830	1602	2586	1223
1	82765052	T	C	2921	1457	956	476	3728	1904	2466	1195
1	82777885	T	G	920	470	3569	1800	5619	2906	6580	3275
1	82780479	C	T	1546	868	3689	1804	10566	5002	6146	3129
1	82780517	C	T	1452	489	159	66	1285	338	317	163
1	82780528	T	C	19115	10741	5879	2998	39402	19144	5880	2957
1	82781436	G	C	0	0	0	0	0	0	66	37
1	82787818	A	G	2035	1094	3858	1954	9534	4847	6111	3068
1	82793404	A	G	0	0	0	0	0	0	0	0
1	82793452	T	G	1399	804	4935	2603	30263	16491	5855	2910
1	82795997	T	C	9782	2852	3365	1577	13109	5352	3325	1660
1	82796007	C	T	10083	2333	4666	2139	18421	7576	5501	2739
1	82796023	G	C	7969	1565	4192	1956	16477	6323	5546	2763
1	82797633	T	G	890	481	3738	1883	15677	8238	6109	3142
1	82797666	C	T	42	27	364	183	1567	730	367	173
1	82798251	C	A	1661	614	3565	1734	7688	3721	5634	2867
1	82798437	C	T	107	48	45	23	7	6	424	202
1	82798443	C	A	193	84	83	41	1027	380	226	111
1	82799020	A	G	18261	10599	5348	2700	40279	20330	5625	2817
1	82799664	C	T	18	10	11	5	0	0	73	38
1	82799677	G	A	6241	3370	2926	1517	14209	7572	4216	2139
1	82800233	G	A	699	354	2307	1126	4479	2256	4133	2052
1	82805566	A	G	1975	1035	2480	1176	11211	5656	2417	1230
1	82807429	G	A	973	532	1804	894	16826	8321	3289	1623
1	82807460	G	A	2	2	25	9	18	10	55	24
1	82808952	T	G	2286	1186	764	382	6360	3361	1231	625
1	82809419	C	T	608	325	3877	1861	9829	4747	6825	3463
1	82809788	A	G	4	4	0	0	0	0	0	0
1	82809836	C	T	12874	5987	3527	1623	7319	3389	4024	1981
1	82809864	C	T	5650	2242	1003	507	2532	940	1595	763
1	82812305	T	C	9955	5008	3680	1729	26886	13344	6153	3065
1	82818466	C	A	410	217	1836	871	4642	2166	2918	1447
1	82818583	A	C	8	3	0	0	19	8	124	57
1	82818596	A	G	279	137	137	77	1228	725	469	229
1	82826444	T	C	12	5	4	3	35	13	343	183
1	82826465	A	C	9107	5122	4638	2355	27060	13703	6223	3076
1	82826668	G	A	3177	1869	3870	1911	10973	5131	6090	2858
1	82827356	C	T	6496	3448	5355	2658	39582	19698	6045	3004
1	82829953	C	T	2572	1259	2448	1185	10818	5034	3115	1565
1	82833216	G	A	1684	861	1352	642	6505	3175	2201	1095
1	82835418	T	C	10012	5250	2325	1144	11291	5685	3135	1594
1	82841833	G	C	30	15	1319	615	1055	541	2276	1146
1	82843604	G	T	1606	759	2094	1012	7334	3585	2383	1151
1	82848779	T	C	3409	1820	1817	902	5170	2647	2103	1040
1	82849747	G	A	53	21	13	7	21	6	317	167
1	82849771	A	C	17868	9443	2131	1101	11487	5948	1918	925
1	82852017	A	G	1949	1094	2301	1134	8884	4496	4194	2103
1	82852019	C	T	5	3	27	7	6	2	134	74
1	82860720	T	G	357	176	3187	1625	7333	3789	5670	2805
1	82862842	C	T	22	13	25	9	74	33	501	238
1	82863160	C	T	1716	843	3348	1615	12808	6153	5529	2786
1	82865771	C	T	232	155	1323	665	4498	2277	2290	1174
1	82865819	A	C	187	123	1113	557	3135	1671	1945	949
1	82869015	C	T	2472	1259	3995	1926	11865	5682	6536	3266
1	82869627	G	A	4117	2256	1880	936	6870	3737	2366	1190
1	82870107	T	C	301	200	1288	634	7477	3923	1857	930
1	82872034	A	G	174	95	681	337	2222	1280	963	465
1	82874058	G	A	0	0	0	0	0	0	95	45
1	82874078	T	C	1240	564	3293	1655	10786	5674	5731	2883
1	82880621	G	T	0	0	25	12	0	0	47	19
1	82880659	G	A	602	285	3508	1667	14256	7027	5936	2929
1	82883239	C	T	34637	17397	4239	2093	22265	11166	5026	2501
1	82883310	A	G	827	483	508	265	2562	1322	1480	733
1	82884979	A	G	25	11	22	10	0	0	138	78
1	82885020	C	A	4732	2099	1207	585	4869	2364	1793	897
1	82885020	C	T	651	199	148	33	793	219	0	0
1	82888160	A	G	330	206	2457	1243	3873	2065	3737	1875
1	82888876	T	C	79	42	2870	1458	13241	7151	5327	2600
1	82890240	A	G	130	93	2092	1031	5229	2822	3874	1944
1	82890258	A	G	0	0	121	64	50	34	152	84
1	82893001	G	A	1097	495	422	199	807	421	2772	1389
1	82893005	A	G	22	10	1	1	0	0	231	117
1	82894578	T	C	83	66	566	295	463	283	657	335
1	82896475	A	G	697	406	2727	1403	7950	4209	4067	2058
1	82899569	A	G	6	5	93	43	4	2	296	125
1	82899592	A	G	0	0	0	0	3	2	139	60
1	82901264	A	C	182	105	763	376	2054	1101	3139	1492
1	82911801	A	G	688	362	2791	1414	6180	3165	4281	2135
1	82911839	T	G	0	0	0	0	0	0	48	21
1	82915654	C	A	0	0	0	0	2	1	74	38
1	82915683	C	A	339	182	554	285	3802	1934	1131	570
1	82923130	T	C	26	12	15	11	46	18	1050	538
1	82923142	G	A	4993	2247	4361	2128	18746	8823	6687	3311
1	82923185	T	C	0	0	17	8	0	0	167	88
1	82923690	G	T	121	63	1	1	73	34	784	402
1	82923717	T	G	3362	1542	2909	1478	9482	4352	5586	2802
1	82926641	T	C	398	193	466	210	2797	1460	1426	686
1	82933861	A	G	9332	5129	3363	1628	13946	6963	5357	2693
1	82934401	A	G	32403	18619	3589	1867	27401	15724	4697	2311
1	82935963	C	T	0	0	3	2	13	7	32	19
1	82935986	T	A	5	4	7	2	6	2	289	138
1	82939537	C	T	146	86	3535	1704	15624	7565	7052	3571
1	82941473	A	G	8063	4389	3438	1704	23364	12570	4775	2366
1	82941514	T	C	12204	6340	4484	2231	27117	13872	5845	2900
1	82944571	G	A	1339	682	3788	1799	22447	10460	5434	2757
1	82945304	T	G	14378	7916	3676	1835	15773	7985	4266	2168
1	82949643	A	G	133	72	2421	1217	2868	1553	4505	2262
1	82954360	G	A	4595	2309	3454	1797	12723	5906	6389	3180
1	82954713	T	C	2	1	0	0	2	1	304	156
1	82956657	C	T	6508	3536	3911	1891	16269	8807	4343	2165
1	82956680	G	A	22	7	24	11	34	10	250	122
1	82958099	G	T	449	204	3	2	86	41	357	183
1	82960385	G	A	1550	737	2528	1272	13132	6436	3848	1906
1	82960524	C	T	2973	1196	3572	1724	4864	1938	5929	2925
1	82960553	A	G	3398	1610	3328	1645	9042	4211	6057	2981
1	82964864	G	T	95	54	2339	1135	4781	2230	6303	3115
1	82967247	C	T	40	25	550	299	702	376	1342	697
1	82969372	G	A	634	273	3240	1601	6952	3296	6269	3128
1	82970187	G	A	3449	1670	774	382	3996	1975	1471	769
1	82970986	C	T	5770	2874	3929	1912	12557	5882	6067	3040
1	82971018	T	C	28	18	12	7	89	53	194	115
1	82978077	A	G	507	246	4217	2059	10598	5438	5834	2891
1	82979508	G	A	1	0	6	3	11	6	189	95
1	82979551	T	C	5385	3168	3671	1940	17082	9609	5735	2851
1	82981974	C	T	0	0	20	10	207	78	54	27
1	82981989	C	A	1	1	0	0	29	7	555	268
1	82982012	A	G	122	56	3176	1525	15982	7816	5400	2656
1	82983077	T	C	407	208	3153	1535	6041	3040	5445	2646
1	82984508	A	G	12	7	49	25	6	3	372	186
1	82984551	C	T	19	11	47	22	8	4	338	162
1	82984555	G	T	1614	715	1242	575	9670	4779	1842	912
1	82985845	T	C	0	0	6	2	0	0	125	69
1	82988774	G	A	5	2	9	3	41	17	180	83
1	82988812	T	C	199	137	823	409	1846	1023	671	350
1	82991633	T	C	663	415	2790	1430	9615	5130	5047	2488
1	82991652	C	T	0	0	3	2	2	0	27	7
1	83000760	G	T	412	197	847	393	2648	1252	1563	759
1	83001021	C	T	1	1	61	22	220	102	71	34
1	83001070	G	A	81	42	167	81	1289	549	124	69
1	83003101	C	A	586	308	318	155	1793	920	1280	631
1	83014374	A	G	346	180	3323	1678	5316	2788	6119	3065
1	83015985	T	C	996	485	3235	1653	13762	7701	5620	2839
1	83017385	G	A	1079	580	4432	2180	19575	9436	6310	3144
1	83019427	G	A	8	2	39	19	1	1	355	186
1	83019476	A	G	12136	7587	3915	1953	25165	13224	5056	2494
1	83020494	G	T	822	323	1352	639	4177	2021	2592	1307
1	83021654	G	A	439	206	1313	681	4261	1769	1459	778
1	83021679	G	T	4726	2233	5053	2448	23685	11125	5567	2878
1	83023486	G	A	0	0	18	7	0	0	73	32
1	83023516	G	A	8333	3041	4363	2134	9339	4356	5808	2918
1	83028395	A	G	19272	8289	4550	2251	9554	4327	6110	3029
1	83028413	C	G	20968	8742	4634	2376	7403	2981	6080	3024
1	83028438	G	A	45	19	61	32	0	0	404	198
1	83029025	A	G	24842	12773	4304	2156	36460	19691	4964	2501
1	83032432	G	T	1081	387	3732	1840	17115	8488	6859	3379
1	83036341	A	G	1332	792	1648	875	4656	2535	2580	1309
1	83037891	G	A	77	46	147	74	464	216	178	96
1	83037900	A	G	1855	1088	2915	1530	10121	5707	4772	2322
1	83040464	G	A	5255	1839	4655	2275	32652	15740	6507	3276
1	83040480	A	T	17	9	5	4	33	17	223	104
1	83042516	G	A	116	27	1369	634	4406	1233	2573	1259
1	83042522	G	A	81	34	887	445	5087	2100	1026	507
1	83042536	C	T	140	36	1415	648	5775	1540	2553	1266
1	83044811	C	T	25627	12197	4468	2065	40679	18220	6824	3314
1	83052634	C	T	3501	1844	1868	930	7761	3750	4243	2169
1	83054799	C	T	621	356	1303	665	3543	1812	3334	1644
1	83054827	G	A	12	4	14	6	125	42	259	119
1	83054951	G	A	18703	9092	4215	2068	31723	16510	5456	2729
1	83057357	G	A	1328	567	3846	1921	15099	7243	7181	3629
1	83057453	G	A	10349	5269	4982	2484	31832	15683	6226	3122
1	83057482	A	C	13	4	10	3	20	8	117	61
1	83057511	T	C	16	4	12	7	14	10	143	72
1	83057551	C	T	0	0	9	6	0	0	198	101
1	83058155	C	T	302	149	1213	613	2880	1496	1883	927
1	83058927	A	C	59	27	6	3	18	7	313	152
1	83058939	G	A	299	128	267	120	371	142	670	311
1	83062933	C	A	1036	452	2958	1441	9022	3945	5702	2830
1	83063447	C	T	97	28	249	127	186	59	452	236
1	83063455	T	G	2730	1410	3454	1708	22878	12014	5744	2789
1	83063846	A	G	1316	719	2771	1390	7309	3953	6296	3098
1	83063857	G	A	70	44	495	230	232	97	204	112
1	83066494	A	G	149	49	318	145	398	128	31	13
1	83066525	T	C	1699	954	4043	1997	8892	4576	7514	3714
1	83068682	T	C	1191	560	1100	505	5105	2577	1843	908
1	83070841	T	C	8363	3676	4095	2080	18324	8595	6062	2934
1	83070865	T	C	150	64	30	12	82	38	823	383
1	83072350	C	T	3132	1256	2601	1191	9615	4352	4461	2163
1	83073603	G	A	28	9	29	13	57	26	882	423
1	83075377	C	T	11200	5642	5035	2544	21177	10576	5587	2804
1	83076962	C	T	26446	12401	5069	2558	21547	10197	5668	2819
1	83077104	C	T	13	3	1	1	88	40	625	286
1	83077490	G	A	5	2	4	2	2	2	84	43
1	83077523	A	G	1711	1085	2455	1223	20209	10699	4277	2089
1	83077884	T	C	18	10	0	0	58	30	587	268
1	83078971	C	T	13389	6931	5002	2444	33080	16119	5676	2865
1	83078973	G	T	356	134	241	116	175	82	444	229
1	83082811	G	T	6	3	0	0	2	1	191	89
1	83082815	G	A	5	2	3	3	24	10	338	160
1	83083251	A	G	1630	677	3943	1978	13567	5919	6083	3030
1	83083272	A	G	1066	614	2032	971	8690	4135	2357	1186
1	83083649	C	T	7998	3530	4147	2099	16619	7776	6047	3049
1	83084042	G	A	23	10	0	0	6	4	87	39
1	83084081	G	A	51	28	10	4	22	10	176	82
1	83084250	T	C	475	255	3223	1601	9634	4756	5906	2898
1	83086773	G	A	4	3	3	2	7	4	221	108
1	83087776	C	T	445	196	1010	480	4828	2336	2883	1436
1	83094878	T	C	23	12	27	18	45	18	518	243
1	83095280	G	A	26	11	0	0	14	8	168	69
1	83095282	G	A	0	0	9	2	6	2	0	0
1	83095294	C	T	2069	975	1268	652	7900	3671	405	211
1	83096596	G	A	1071	440	912	444	3264	1244	2207	1122
1	83096605	A	G	1315	596	962	471	3476	1439	2251	1134
1	83096613	G	A	2626	1131	1888	870	6365	2760	2747	1396
1	83098959	T	C	543	289	3721	1875	6169	3278	7607	3884
1	83100086	G	A	710	348	1605	770	4535	2113	2742	1356
1	83101063	T	C	1775	941	1284	633	5480	2841	2489	1173
1	83101071	G	C	0	0	2	1	0	0	161	79
1	83101098	G	T	0	0	0	0	5	3	0	0
1	83101110	T	G	1599	794	1780	850	1831	956	2288	1168
1	83102748	G	A	1639	776	1129	577	5805	2865	2506	1269
1	83103324	G	A	16	7	13	6	1	1	193	94
1	83103369	G	T	12173	6157	3421	1622	9561	4615	5584	2752
1	83103433	C	T	70	30	3	1	51	31	109	60
1	83106522	C	A	397	132	2314	1151	2478	789	5409	2768
1	83106539	A	G	352	138	2128	1024	2784	986	5179	2607
1	83106653	G	A	3071	1353	1250	585	6462	3140	2391	1175
1	83109226	A	G	242	125	1020	529	2825	1474	2755	1405
1	83109830	T	C	1076	638	2977	1521	14516	7378	6246	3104
1	83109874	A	G	0	0	0	0	30	20	344	187
1	83110679	G	A	226	97	2415	1166	3715	1814	5271	2645
1	83111268	G	A	848	381	576	284	2816	1316	1992	958
1	83112557	A	C	4475	2005	3765	1938	9217	4504	6380	3143
1	83112606	C	T	13406	5641	4584	2283	35560	16965	6897	3480
1	83113252	G	A	17885	7925	3787	1801	28037	13237	4397	2175
1	83113260	A	C	0	0	0	0	0	0	0	0
1	83115057	A	G	113	72	3443	1687	4847	2593	6636	3327
1	83117369	G	A	285	123	3098	1538	3238	1461	7338	3660
1	83118044	T	G	18343	9461	3779	1884	15973	8327	6801	3335
1	83118075	C	T	35	13	11	4	0	0	71	39
1	83118603	T	G	289	144	3655	1770	9581	4555	5873	2966
1	83118647	A	G	1317	687	4383	2258	23667	12486	7291	3665
1	83128401	T	C	106	37	1246	600	1462	700	4221	2141
1	83130507	C	A	6	4	0	0	0	0	268	120
1	83132400	A	C	278	165	3259	1714	10241	5447	6325	3131
1	83132408	G	A	238	139	3075	1655	7506	4099	6321	3131
1	83136096	G	A	534	309	850	409	7559	3708	1563	757
1	83136135	G	A	9463	3701	3733	1813	25403	10484	4656	2387
1	83136159	C	T	10446	4290	3686	1777	22642	9737	5006	2507
1	83136177	T	G	207	114	125	76	687	339	104	50
1	83136590	A	G	11956	5823	4287	2143	15773	7781	5490	2727
1	83143212	T	G	2068	1042	3027	1409	8952	4081	6240	3086
1	83143218	G	A	5	1	27	13	3	0	595	296
1	83144098	C	T	25772	12953	5174	2570	40588	20200	5390	2672
1	83145533	A	G	682	384	3505	1755	6506	3450	5811	2821
1	83146877	C	T	3	2	0	0	3	3	166	75
1	83147230	C	T	11049	5489	4528	2264	26917	13389	6196	3140
1	83147268	C	T	3281	1742	3124	1505	10891	4910	4649	2403
1	83148747	A	G	1220	641	4590	2382	15349	8223	6093	3064
1	83149659	G	T	2637	1322	3602	1735	13601	6449	6186	3123
1	83149729	A	G	727	391	3119	1558	9042	4799	4710	2348
1	83149743	T	C	2	0	6	2	3	3	103	47
1	83149777	A	G	585	245	4569	2080	4540	2181	6053	2964
1	83151734	G	A	787	353	3770	1880	9286	4367	5036	2503
1	83155656	C	A	22	9	34	22	13	5	529	262
1	83155672	G	T	2798	1438	3771	1842	23100	11257	5108	2567
1	83156257	G	A	612	314	1847	913	3429	1689	2969	1455
1	83160324	T	G	2119	1207	4162	2174	20615	10996	5994	2943
1	83160435	C	T	31112	16251	5346	2711	36135	18016	6326	3075
1	83164307	G	A	722	308	3303	1676	7731	3591	6324	3249
1	83164347	G	A	65	42	102	52	683	340	413	207
1	83164774	A	G	4386	2171	3686	1860	13564	6889	6507	3262
1	83165162	G	A	879	524	3221	1600	7172	3308	6196	3149
1	83166035	T	C	4	1	16	11	22	10	1032	519
1	83168035	C	T	116	49	2987	1520	2881	1207	6201	3070
1	83171725	C	G	705	332	3170	1350	931	355	5091	2540
1	83171984	C	T	6775	2358	3294	1560	15315	5395	5389	2723
1	83171994	C	T	5037	2941	1915	954	10236	5597	3128	1530
1	83172112	C	T	959	468	3811	1809	17730	8312	5596	2845
1	83172463	T	C	1298	641	1518	765	5266	2474	2774	1383
1	83172488	A	G	1854	1013	1802	871	7208	3647	2990	1519
1	83172524	T	A	3	3	0	0	0	0	409	204
1	83172671	C	T	1050	376	3973	1952	7427	2355	6462	3221
1	83172684	G	A	655	306	2295	1108	4779	1912	4022	2025
1	83173367	A	G	2408	1471	2313	1130	8190	4544	3085	1535
1	83173374	G	A	1324	359	1912	887	4577	1252	3749	1891
1	83173469	T	C	663	377	3391	1737	10007	5170	5277	2660
1	83176154	C	T	866	329	1472	695	5101	1566	2202	1128
1	83176169	C	T	2102	747	3235	1524	13932	6308	5991	3029
1	83177365	A	G	9658	4787	4266	2061	20721	10153	5985	2999
1	83181054	G	A	3	1	16	5	76	25	207	86
1	83181065	T	C	5	4	0	0	4	3	158	79
1	83181081	T	C	2222	1135	4144	2096	23669	11972	4183	2049
1	83184129	C	T	598	233	2626	1246	7125	3226	4646	2322
1	83184389	C	T	18	7	0	0	10	8	867	417
1	83184393	G	A	770	317	3178	1538	5577	1863	4570	2290
1	83184399	A	T	4	2	0	0	9	3	217	102
1	83188777	C	T	5	4	49	21	235	115	541	278
1	83188821	C	T	505	167	2839	1303	7945	3650	4296	2116
1	83191078	C	A	1265	514	3277	1583	10946	4983	6493	3315
1	83191278	A	G	12740	6506	5215	2664	26488	13780	3939	2005
1	83191936	A	G	20345	11419	3587	1848	21172	10852	5349	2643
1	83191949	G	T	29	12	0	0	25	10	212	91
1	83194831	G	A	407	181	1484	728	1837	679	2680	1305
1	83196421	T	C	2327	1202	4303	2226	24728	12759	4280	2108
1	83200132	G	A	6	1	12	5	3	1	393	192
1	83200164	T	C	3	1	0	0	0	0	128	57
1	83202936	A	G	559	288	3637	1790	7289	3721	4517	2208
1	83206643	A	G	2069	1183	2796	1480	19266	10078	2774	1389
1	83206680	A	G	21	12	34	19	12	7	359	183
1	83206864	TCACACACACTGCTACCCAGCTGAGGTCGTTACAC	T	474	0	1243	135	381	0	1655	80
1	83206939	T	C	28330	14172	4889	2478	27158	13977	3848	1863
1	83206967	C	T	28	16	66	22	21	5	43	25
1	83217366	T	C	59	27	1454	741	1154	599	2820	1437
1	83219007	G	A	7066	3408	3421	1661	20808	10148	4697	2311
1	83223052	A	G	709	388	2506	1231	5774	3012	3182	1611
1	83223905	C	T	203	83	12	11	18	10	581	305
1	83223924	G	T	19689	9492	3458	1593	17281	8379	2698	1350
1	83225456	T	G	15	9	7	6	25	16	765	389
1	83225779	C	T	1290	632	420	194	3581	1639	585	278
1	83227702	T	G	1794	967	1557	785	4515	2477	3072	1494
1	83228886	A	G	2	1	21	15	0	0	378	195
1	83229222	G	A	17	8	15	6	50	22	497	253
1	83230397	C	A	108	41	1393	702	3285	1569	2177	1110
1	83230412	C	G	21	7	395	211	792	297	583	289
1	83230985	C	T	16323	7448	3489	1734	45697	21177	5795	2831
1	83230996	A	G	13572	5654	3243	1534	38613	17379	4414	2142
1	83231037	C	A	255	111	403	169	4046	1673	611	289
1	83232034	C	T	16959	7748	3278	1552	21505	10138	2925	1442
1	83232076	T	C	82	46	100	47	163	86	52	23
1	83234512	C	A	572	264	2454	1195	4676	2194	4680	2379
1	83237390	G	A	1882	691	1529	726	6077	2802	1800	905
1	83237484	A	G	20483	10715	4240	2156	32448	16797	5031	2562
1	83238326	C	G	125	72	2563	1267	5830	2907	6335	3171
1	83238789	G	T	158	62	3015	1587	5048	2331	7011	3479
1	83239066	A	C	1455	492	2410	1188	5739	2665	5293	2638
1	83239084	A	G	2633	1627	3011	1541	10027	5226	4475	2224
1	83239606	A	C	2151	1076	2427	1174	6133	3086	5231	2594
1	83243180	T	C	18907	9808	4522	2291	24863	12673	4311	2126
1	83247610	G	C	122	78	542	298	2745	1299	159	78
1	83247614	A	G	2248	1223	4515	2311	22623	11801	4650	2326
1	83249040	A	G	179	118	2896	1597	11150	6637	5057	2549
1	83251089	C	T	16145	7449	3984	1909	22522	10684	5180	2649
1	83251136	G	A	2126	1011	2704	1265	3833	1714	5053	2580
1	83251610	A	T	2	0	0	0	5	2	463	233
1	83251624	T	G	468	260	2034	1030	7465	3913	4829	2356
1	83252703	T	G	97	61	2494	1231	8022	4451	6590	3341
1	83252703	T	TG	0	0	0	0	0	0	0	0
1	83252975	A	G	6	4	0	0	0	0	373	188
1	83253029	C	T	22090	9657	3377	1457	29554	13002	3059	1303
1	83253029	CG	C	1783	794	266	130	2394	1173	502	244
1	83253132	A	C	10517	5889	4062	2083	37498	19997	4939	2471
1	83253611	T	C	107	72	822	436	823	494	1799	908
1	83253798	G	A	2216	797	2759	1225	11939	5357	5242	2581
1	83253834	C	T	1346	532	2035	1019	6133	2815	3142	1572
1	83255880	A	G	876	505	2923	1439	8718	4425	5338	2729
1	83256624	C	A	14	9	6	2	3	2	185	93
1	83256784	T	C	12848	6300	4070	2080	20554	10721	4863	2431
1	83256799	G	A	0	0	6	2	0	0	87	39
1	83257193	G	C	14	7	30	9	0	0	124	68
1	83257232	C	A	5908	3152	3365	1625	23422	11473	4644	2369
1	83257275	G	A	639	374	874	426	4728	2418	1506	756
1	83259080	G	T	26	9	2374	1117	291	147	5966	3043
1	83259518	G	T	1	0	4	1	3	0	106	18
1	83259522	A	G	442	253	2284	1134	4454	2329	5660	2805
1	83260379	T	C	347	256	1086	592	3791	2318	1886	928
1	83262822	T	C	7927	4220	3431	1705	22003	10951	4900	2438
1	83262934	A	G	7225	3823	4498	2252	29264	14823	6026	2958
1	83262971	C	A	2952	1483	3015	1450	16269	8096	4613	2271
1	83263006	A	C	11	5	33	19	25	17	538	260
1	83263047	G	T	473	194	912	444	2682	1266	1747	924
1	83264956	G	T	2255	1169	3567	1750	3684	1868	5141	2551
1	83265008	C	T	2076	979	1363	628	4346	2185	3625	1845
1	83266513	A	G	26	10	53	30	63	32	1156	591
1	83266555	T	C	1	1	16	7	0	0	33	11
1	83266558	T	C	829	478	4814	2499	11128	5662	5116	2609
1	83266863	G	A	9459	4229	3252	1588	15050	7166	5248	2736
1	83266993	C	T	40846	19774	5854	2839	37827	18619	4582	2307
1	83267059	G	T	55	24	15	6	42	22	394	216
1	83267708	A	G	5012	2780	1716	868	5692	2820	2540	1242
1	83268342	A	G	2959	1957	3594	1796	12160	6367	5407	2704
1	83269970	G	A	141	70	43	20	124	65	1263	634
1	83271130	C	T	14992	6313	3121	1488	29332	13533	2830	1383
1	83271163	G	T	49	23	15	8	14	7	426	211
1	83279337	A	G	122	79	175	105	835	459	1290	635
1	83279558	A	G	786	428	3499	1771	13453	7093	6625	3313
1	83279605	T	C	8	2	7	0	3	2	402	201
1	83280508	T	C	12	6	27	9	36	16	1556	762
1	83282205	T	A	80	40	2115	1024	994	502	5468	2723
1	83284533	G	A	6266	3286	4434	2185	27510	13392	5464	2778
1	83284562	A	G	4475	2512	4893	2427	17839	8377	5821	2962
1	83288792	T	A	14	10	53	26	234	114	77	45
1	83288825	T	C	598	431	1915	1036	6016	3388	2562	1259
1	83289801	C	T	3564	1878	1360	673	8410	4244	1872	932
1	83291754	A	G	249	141	3019	1475	4687	2435	6623	3377
1	83292867	A	G	154	103	1050	543	774	413	2053	1061
1	83293968	G	A	13	6	27	12	106	51	1031	532
1	83294229	A	G	47	25	36	25	72	43	916	441
1	83297330	G	A	822	298	1671	805	6931	3292	3691	1872
1	83303480	T	C	744	371	1613	829	3924	1986	3786	1901
1	83309813	A	G	64436	31057	6981	3394	38920	19716	5865	2876
1	83309824	G	T	804	354	222	123	472	186	673	340
1	83309851	T	A	27605	13151	5096	2544	14709	7635	5840	2865
1	83311830	G	T	2	0	0	0	0	0	55	29
1	83311835	C	T	2225	1119	2858	1382	11970	5798	3331	1708
1	83313518	T	A	11	2	0	0	24	12	24	13
1	83313938	C	T	6064	3048	3384	1675	15352	7433	3451	1797
1	83315334	G	A	24897	11656	3323	1603	19904	9418	3439	1737
1	83316477	T	C	47	20	108	57	148	67	560	286
1	83316489	G	A	0	0	8	3	6	2	258	122
1	83318095	G	A	1775	871	5117	2438	30331	14272	5891	2976
1	83318103	C	T	59	40	515	211	1560	591	227	107
1	83318115	C	G	4	4	155	78	311	143	204	96
1	83318468	T	G	1	0	0	0	4	1	319	156
1	83318512	G	T	1592	692	2799	1333	10612	4992	3495	1775
1	83324931	A	C	3780	1811	2329	1166	8960	4587	3958	1928
1	83325646	A	G	546	323	699	359	2855	1539	969	483
1	83328112	A	G	193	105	2151	1043	2797	1445	4403	2192
1	83331118	A	G	21093	10305	5162	2646	26683	12815	6027	3004
1	83336490	G	A	2912	1075	3556	1697	11211	5116	6507	3322
1	83337318	G	T	1	1	4	2	6	3	67	38
1	83337367	T	C	100	52	128	69	191	102	1242	588
1	83338349	C	A	3	1	99	57	291	194	39	20
1	83338349	C	T	343	272	3311	1843	14056	7440	5990	3015
1	83338982	A	G	92	45	165	78	305	156	1313	659
1	83339572	G	T	2000	991	2114	954	8489	4010	2572	1218
1	83340310	C	T	3724	1564	1829	842	17676	8012	3396	1547
1	83346145	C	T	289	130	50	23	41	20	664	335
1	83349637	G	A	25	8	101	49	235	85	330	169
1	83349640	A	G	2246	1125	3284	1700	15658	7963	6580	3244
1	83354737	C	T	1425	626	3117	1442	20884	9638	4935	2469
1	83354745	T	C	30	13	134	74	379	152	125	59
1	83358442	G	A	478	213	2500	1235	5440	2554	4907	2495
1	83360360	G	A	18042	8322	3483	1672	23829	11764	2797	1432
1	83364539	C	A	5	2	63	28	228	76	78	31
1	83364553	G	A	1129	451	3411	1666	10971	5172	6493	3275
1	83370681	A	G	66	35	60	29	153	73	965	497
1	83374580	A	G	217	145	2409	1201	1921	1060	7148	3559
1	83384136	G	A	71	27	1702	812	1734	655	2888	1465
1	83386762	C	T	259	113	60	33	71	36	333	165
1	83386799	A	G	607	228	72	34	203	82	927	455
1	83386812	G	A	82	26	21	5	3	0	366	160
1	83386813	G	C	413	127	55	29	120	38	910	433
1	83386834	G	A	162	44	64	31	45	16	979	481
1	83386840	C	A	151	35	57	23	39	11	973	484
1	83387569	G	A	40361	20883	5376	2723	39896	20563	5035	2483
1	83387581	G	T	40	17	5	4	53	27	49	29
1	83387584	A	G	938	393	230	132	342	156	355	167
1	83394846	T	C	6336	3325	4217	2164	28843	15115	5215	2531
1	83395322	C	T	4097	1883	3657	1688	20396	8957	4691	2320
1	83395368	G	A	41	22	125	55	418	185	140	79
1	83396455	T	C	46	30	37	18	118	76	1703	885
1	83396546	G	A	12905	6298	3875	1844	33675	15756	4922	2501
1	83404486	G	A	19407	9653	3832	1815	27929	13212	5190	2591
1	83411683	A	G	41	19	202	107	923	426	199	98
1	83411701	C	A	4	2	0	0	4	4	178	78
1	83411935	G	A	0	0	2	1	0	0	154	74
1	83412781	T	C	361	137	2984	1429	4433	1981	5333	2662
1	83412813	T	G	624	421	2299	1188	6314	3498	4002	1920
1	83412860	C	A	1528	601	3771	1810	5210	2482	4749	2352
1	83422020	C	T	2	2	20	6	0	0	0	0
1	83437200	G	A	6784	3146	3351	1569	15440	7234	5841	2905
1	83437472	A	G	6873	3778	3689	1968	14159	7996	5500	2802
1	83444431	G	A	2567	1214	1880	879	7516	3475	2477	1130
1	83447063	T	G	1152	583	2516	1252	4134	2123	6391	3173
1	83451691	C	T	90	43	2223	1107	22879	10338	2762	1371
1	83452467	C	T	15	7	77	38	3	2	278	136
1	83452506	A	G	1313	648	2327	1169	7821	4103	2905	1443
1	83461170	C	A	138	78	443	227	1246	527	65	36
1	83461181	T	C	2026	1181	3604	1841	13863	7498	6049	2944
1	83464028	T	C	6724	3596	3676	1793	22519	11678	4703	2378
1	83464725	A	G	4933	2558	2901	1502	14412	7766	4714	2394
1	83465396	T	C	2851	1577	3296	1632	8599	4416	4037	2040
1	83465825	C	T	291	154	2176	1030	3121	1473	4716	2337
1	83469166	G	A	98	60	582	288	2781	1479	598	314
1	83469683	T	C	6945	3149	2100	989	8309	3721	3107	1489
1	83474843	C	T	68402	34961	5501	2778	33408	16773	5554	2800
1	83475391	A	G	6056	3049	4041	2029	14622	7665	6232	3148
1	83477356	C	A	1208	476	3728	1771	15361	7109	5321	2704
1	83479747	G	A	414	209	1280	593	4165	1979	2128	1072
1	83481896	C	T	153	60	775	385	2970	1291	3391	1751
1	83481903	T	G	254	88	851	414	3917	1694	3263	1707
1	83482870	G	A	224	92	2884	1391	6386	2991	5946	2947
1	83484494	A	G	104	61	737	369	1944	1037	1131	579
1	83488322	C	A	1511	707	3341	1661	10825	5439	5481	2748
1	83489217	C	T	1954	926	3817	1826	18708	8996	4702	2364
1	83489249	A	T	2	1	3	1	11	3	59	32
1	83489844	C	T	2908	1617	1204	600	5132	2383	2430	1237
1	83490266	A	G	5158	2830	3838	1913	18929	9704	4149	2154
1	83491590	T	C	151	69	1797	891	2685	1335	2300	1126
1	83491910	C	T	1043	434	3208	1550	8018	3906	6349	3196
1	83493060	T	C	3086	1545	3909	2007	17563	9335	4462	2201
1	83493073	T	C	9	5	94	56	16	8	65	32
1	83506559	G	A	12114	5611	4276	1960	16145	7402	4227	2113
1	83509744	C	T	6402	3588	5091	2489	11771	5966	4376	2176
1	83509788	A	C	29	17	0	0	51	31	182	96
1	83510491	A	G	1314	841	1576	844	9250	5054	1514	734
1	83519067	G	A	997	484	899	464	707	384	2151	1075
1	83519107	C	G	497	249	307	137	466	248	95	46
1	83519113	C	A	6903	3253	2060	1004	5522	2692	2364	1142
1	83520031	T	C	1433	778	2023	986	12653	6630	2597	1284
1	83526102	C	A	21420	11693	5310	2634	28038	14561	4276	2083
1	83526257	A	C	10	4	0	0	51	28	324	166
1	83528631	C	G	1220	657	3198	1648	15425	8029	4910	2501
1	83530267	T	C	12549	5832	2638	1283	13725	6901	2693	1390
1	83530278	C	T	1820	669	235	98	1458	564	67	30
1	83530302	G	A	14097	5655	1955	902	7970	3292	2230	1100
1	83535481	A	C	14674	6576	4465	2222	18598	8828	6032	2979
1	83535814	G	A	621	291	3327	1610	8206	3932	6406	3132
1	83535877	C	A	221	104	1435	683	3720	1584	4763	2375
1	83537072	A	C	1	0	8	4	10	6	682	337
1	83548341	C	T	1795	919	3459	1711	15851	7298	4993	2502
1	83551886	G	A	212	91	1746	871	2887	1415	4218	2158
1	83553657	A	G	3813	2123	2934	1514	17305	9233	4519	2252
1	83562316	G	A	550	212	2411	1140	3551	1308	4154	2023
1	83562338	G	A	1394	629	2854	1335	7223	3036	4108	2002
1	83563214	T	C	2351	862	2897	1401	9064	3204	4315	2152
1	83567501	A	G	2557	1268	3794	1868	14600	7262	4330	2169
1	83568637	T	G	1150	599	397	215	2881	1463	183	88
1	83570916	G	T	1356	752	1890	924	7703	3965	4592	2339
1	83574925	C	T	11709	5566	3469	1769	14748	7376	3869	1970
1	83578674	C	A	1220	458	2588	1244	9388	4520	2335	1164
1	83585583	A	G	6052	2998	1064	569	6954	3652	374	193
1	83585592	C	A	34213	14892	5378	2537	27873	12902	5632	2882
1	83586063	T	C	1768	992	2053	1042	8165	4457	2005	932
1	83589413	G	A	5	2	46	21	8	3	920	450
1	83593704	G	A	234	124	1371	697	1430	645	3710	1871
1	83595033	A	G	1791	1000	2995	1597	10164	5132	4327	2124
1	83595041	T	G	1867	1083	3209	1699	13443	6869	4365	2161
1	83596112	T	G	218	117	2641	1373	8205	4434	5179	2545
1	83597301	T	C	5759	3328	3615	1810	21347	11766	6663	3396
1	83629815	T	C	5927	3140	2874	1419	13561	7109	6073	3006
1	83629817	T	A	0	0	8	2	5	0	232	97
1	83646830	T	G	0	0	474	228	7	0	5467	2359
1	83676085	G	T	12	5	2	0	45	18	397	184
1	83682996	G	C	19	8	1551	797	1730	948	4895	2393
1	83684340	C	G	581	339	3508	1805	8260	4398	5009	2438
1	83715419	C	T	124	75	3324	1623	3672	1975	5277	2557
1	83751884	G	A	1320	447	2804	743	5935	1392	5104	2396
1	83751895	G	A	1094	405	1471	507	3816	1168	4708	2226
1	83751898	A	G	1412	574	1629	611	4295	1440	5659	2707
1	83762968	A	G	46	29	13	6	0	0	845	444
1	83772596	G	A	730	358	3075	1492	15411	7473	6542	3259
1	83785316	A	G	930	534	1880	951	2585	1354	5805	2862
1	83796603	C	G	40	13	0	0	8	3	320	137
1	83796614	G	A	22001	8171	3793	1074	16150	5574	6077	2754
1	83796651	C	T	63656	31220	5328	2498	36304	17495	5027	2480
1	83796680	C	T	749	312	49	18	245	106	404	200
1	83801734	G	C	6	2	18	10	16	6	916	462
1	83801769	G	A	950	476	1644	795	5527	2728	3244	1602
1	83801796	C	T	2913	1038	3444	1405	14350	4594	4794	2370
1	83801799	C	T	2014	721	2559	1168	9195	3107	5778	2840
1	83811279	G	A	1539	265	501	87	1479	199	1221	518
1	83811322	C	G	323	133	23	9	36	16	725	349
1	83829022	G	C	1593	973	1531	799	17	12	5995	2803
1	83834875	T	C	1445	610	1479	660	4854	2309	2779	1411
1	83834902	C	T	4332	2227	4632	2158	15689	7725	4977	2456
1	83834933	A	C	1165	607	2841	1394	2917	1610	2393	1180
1	83845714	A	C	29	21	1731	835	4	3	5730	2888
1	83857369	G	A	1477	717	3429	1689	17490	8966	6760	3469
1	83897416	C	T	110	56	1550	781	2870	1402	4858	2421
1	83918916	C	A	1090	607	1601	828	7105	3683	4422	2189
1	83934418	T	G	0	0	0	0	8	3	132	62
1	83934440	T	C	1105	660	2864	1457	11716	6239	4811	2337
1	83934463	A	G	0	0	5	2	0	0	87	33
1	83955622	C	G	3219	1421	2424	1215	8115	4001	4811	2394
1	83955634	C	T	50	25	30	8	0	0	217	124
1	83955665	A	T	69	44	263	117	326	183	66	37
1	83957951	C	T	1930	697	2472	1128	8068	3569	4740	2302
1	83958331	A	G	8655	4323	3573	1700	16734	8599	4584	2210
1	83960180	A	C	57	35	1530	761	995	531	4346	2194
1	83961694	C	G	2	2	0	0	1	0	40	16
1	83961744	T	C	2220	1272	2704	1344	15766	8335	3458	1718
1	83967528	A	G	2633	1430	2804	1335	10056	4894	5236	2491
1	83971236	C	T	3587	1619	3016	1475	20597	9908	3520	1766
1	83975500	C	T	196	107	35	18	343	130	138	71
1	83975501	G	A	1	1	24	7	27	12	220	110
1	83975531	G	A	3811	1664	1667	834	10150	4848	3336	1657
1	83976752	C	T	26	11	89	23	4	4	79	45
1	83978178	G	C	3	1	33	19	15	11	55	23
1	83978214	T	C	3675	1977	4544	2301	38756	20126	6362	3196
1	83980082	C	T	5909	3202	4999	2349	18804	8768	5703	2830
1	83983252	T	C	112	47	2970	1551	5675	3063	5842	2930
1	83984596	A	G	5	3	0	0	0	0	155	81
1	83984638	G	C	1970	831	4023	2001	6978	3455	5352	2694
1	83986209	A	C	737	386	991	531	1964	999	2365	1187
1	83989898	G	T	930	501	3620	1857	16846	8124	5891	2957
1	83991748	T	G	1798	1090	2272	1193	5315	2892	2739	1399
1	83993633	G	A	31	17	764	379	715	268	1580	800
1	83993665	A	G	9	6	42	23	18	8	639	325
1	83993787	G	T	1	1	92	48	106	45	100	49
1	84000107	G	A	519	206	138	47	331	113	709	347
1	84000353	C	T	8428	4165	2801	1364	14532	7170	4735	2405
1	84002236	A	G	110	71	2801	1411	1441	840	6888	3437
1	84006383	T	A	738	290	1115	541	2823	1193	2837	1412
1	84006388	A	G	446	267	872	428	2149	1227	948	486
1	84009549	G	A	63	32	811	419	929	457	1896	938
1	84010991	T	C	5450	2687	1574	844	6778	3458	2495	1252
1	84014799	T	C	1	1	0	0	20	12	121	60
1	84014811	T	C	219	133	459	253	869	462	2531	1276
1	84016648	T	C	222	110	638	307	2284	1165	2271	1116
1	84016675	T	C	4	1	5	4	6	2	72	31
1	84019437	G	T	64	38	52	29	61	30	746	370
1	84021429	C	T	1584	717	3081	1499	16695	7944	4692	2279
1	84022929	A	C	575	326	3579	1785	12586	6617	6065	3060
1	84023383	A	G	10242	5135	4793	2386	17052	8759	5445	2750
1	84024341	C	T	928	326	3953	1885	11544	5456	5539	2817
1	84024361	T	A	0	0	0	0	1	1	46	22
1	84026132	C	T	9246	4583	2152	1034	14661	7150	3966	1995
1	84026155	G	A	155	52	33	14	209	59	71	37
1	84026949	C	T	52	11	66	21	112	50	663	354
1	84026971	A	G	1895	1171	4306	2168	18950	9519	5184	2551
1	84028807	C	T	2850	1410	5208	2562	14824	7703	4202	2142
1	84028851	A	G	3906	2004	1554	842	9662	4919	2154	1062
1	84029153	T	G	35696	20847	5709	2912	36904	21449	4286	2134
1	84031066	T	G	12	7	35	11	35	21	839	422
1	84032290	T	C	47	26	26	17	32	13	814	409
1	84032486	C	T	2123	1018	1413	657	6055	2994	3118	1560
1	84032625	C	T	1186	611	3180	1538	11023	5226	6333	3138
1	84033162	T	C	7442	3790	1676	867	10586	5627	1649	845
1	84033809	T	C	6222	3375	1130	609	8479	4450	1500	769
1	84034870	C	A	264	138	36	22	71	44	617	276
1	84036100	G	T	1	0	11	3	10	7	517	253
1	84038198	A	G	6922	3944	1946	940	5417	2698	4010	1929
1	84038216	G	A	12	3	0	0	3	1	73	33
1	84038678	C	T	44	19	12	4	1	0	330	158
1	84038683	G	A	4304	1890	1915	946	5649	2296	4456	2217
1	84038710	T	C	6013	2817	1860	950	7569	3654	4307	2141
1	84039480	G	A	53	17	1190	561	905	387	3634	1853
1	84048401	A	G	2491	1205	2522	1240	13323	6600	3688	1836
1	84052320	G	A	30	17	1765	860	186	91	4270	2061
1	84054569	A	G	14	7	20	6	23	14	896	471
1	84057173	A	G	193	103	1729	855	5868	2921	3572	1741
1	84061630	G	A	2137	943	4574	2273	23550	11463	3293	1655
1	84061677	C	T	71	43	732	346	732	339	1432	727
1	84062434	A	G	3107	1670	3726	1957	15433	8165	3972	1945
1	84062849	C	T	6713	2566	1377	633	10726	4661	1264	634
1	84062884	G	A	14854	6734	2997	1438	18754	9226	5580	2745
1	84062909	C	G	68	40	16	11	12	4	846	435
1	84067315	C	T	2969	1296	1540	710	7507	3605	1294	650
1	84067452	G	A	175	53	1280	627	1922	766	2890	1449
1	84073640	C	T	1133	430	3844	1810	9903	4523	6216	3117
1	84080285	G	A	0	0	3	2	14	6	203	81
1	84080290	G	A	324	82	1149	542	4011	1440	4132	2029
1	84080301	G	A	283	76	1131	523	3557	1208	4082	2029
1	84086070	T	C	9838	5727	3619	1926	14218	7697	6016	3019
1	84086088	G	A	88	39	0	0	9	5	515	262
1	84086267	T	A	21	8	0	0	24	15	493	240
1	84086278	T	C	3673	1764	4854	2517	27380	14941	6091	3042
1	84089852	T	C	2	0	0	0	4	1	117	64
1	84089880	G	A	1011	409	1116	533	4776	2448	2186	1119
1	84091927	A	G	1814	842	1067	521	3265	1638	2050	1032
1	84091971	C	G	52	18	0	0	19	12	194	94
1	84093357	T	G	8292	4225	1419	700	5727	2871	2747	1390
1	84093452	A	G	13870	6908	4564	2305	22307	11557	6470	3241
1	84093878	A	G	13792	6775	5410	2798	23017	11303	6193	3123
1	84094265	G	A	16967	6548	5639	2512	24172	9657	6000	2910
1	84094291	G	A	12148	5526	5892	2691	33624	16372	6231	3162
1	84094411	G	A	16072	7180	5194	2557	40750	19976	6574	3274
1	84094415	G	C	4504	1544	1608	770	9312	4096	2165	1081
1	84095562	T	C	5515	2830	1160	567	5898	2829	3066	1571
1	84095593	G	A	41498	22723	5077	2570	43589	20591	6884	3464
1	84101280	T	C	23462	12113	5148	2637	33867	17421	5618	2770
1	84101289	T	C	57	23	3	1	40	21	172	97
1	84102489	A	G	330	173	1420	653	5780	2962	1924	957
1	84102531	T	G	0	0	0	0	0	0	244	123
1	84102762	G	A	28	16	53	22	64	20	93	48
1	84102764	C	T	69	31	67	37	172	72	190	85
1	84103941	T	G	3441	1633	1303	660	3607	1739	2116	1069
1	84103977	C	T	10657	4965	2025	1010	11850	5710	2147	1083
1	84104065	T	A	2	2	8	5	13	7	122	56
1	84106088	G	A	2282	1038	1875	871	10571	4957	2114	1040
1	84106128	G	C	163	68	259	136	599	334	84	36
1	84106952	C	A	15945	7568	4266	2053	20109	9469	5520	2844
1	84109270	T	C	65	38	1712	910	2222	1143	4492	2235
1	84109981	G	A	47	15	53	23	31	13	314	160
1	84110018	A	G	15281	8471	4943	2433	26669	13604	3288	1628
1	84112323	A	G	4334	2405	1098	576	5419	3031	2455	1242
1	84112325	C	T	27	14	7	3	40	17	27	13
1	84112486	C	A	297	121	250	125	1006	453	455	212
1	84112571	C	T	8863	4534	3902	1923	14805	7655	3067	1543
1	84112765	T	C	1365	656	4087	1935	18092	8783	6743	3370
1	84112891	G	A	7346	4089	5683	2866	20273	10070	6184	3170
1	84115780	T	C	237	107	116	59	333	174	1597	789
1	84116551	T	A	7	0	2	1	14	6	153	83
1	84116576	G	A	3233	1631	3039	1551	8437	4059	5687	2892
1	84116607	C	T	10	3	1	0	4	2	244	120
1	84117891	T	C	366	173	2728	1401	7644	3793	5075	2488
1	84118913	T	C	71	32	97	47	200	63	1552	735
1	84118933	C	T	865	429	1585	790	8287	4098	1419	723
1	84119371	A	G	31	11	0	0	35	14	115	50
1	84119409	T	C	4818	2873	1108	541	4313	2163	2328	1176
1	84119419	T	C	4196	2532	1060	535	3413	1716	2351	1190
1	84119639	C	T	7630	3418	3833	1893	19157	9005	5054	2572
1	84119781	C	A	564	306	75	41	316	166	1488	728
1	84119882	T	C	4205	1669	2211	1110	15988	7210	2971	1512
1	84119896	G	T	94	47	0	0	27	13	500	255
1	84120001	C	T	2013	1205	1297	634	4728	2121	2256	1142
1	84120038	C	A	2894	1703	1279	642	8203	3468	2343	1185
1	84120052	C	T	2904	1713	1352	681	7293	2981	2377	1204
1	84120354	C	T	843	433	2732	1426	12085	6316	4543	2307
1	84121748	C	G	2458	1215	1758	891	2922	1299	2823	1433
1	84121781	C	A	6943	3316	2035	998	7047	3296	3495	1779
1	84122965	A	T	450	277	1979	977	3349	1425	5503	2707
1	84122973	T	G	725	414	3276	1590	5446	2643	6654	3258
1	84123079	C	T	267	114	2928	1368	6467	2987	6248	3183
1	84124112	C	T	17662	5515	4260	1881	27134	8681	6553	3370
1	84124118	G	C	114	37	20	9	45	25	685	317
1	84124122	C	T	18935	6090	4310	1841	28582	9633	6375	3266
1	84124140	A	G	713	360	252	148	970	517	82	45
1	84126330	G	A	17400	8246	3659	1780	16361	8133	4628	2274
1	84127328	C	T	75245	36771	5793	2861	55230	27079	5062	2548
1	84128647	T	C	25	17	16	9	12	6	660	330
1	84129373	G	T	72	34	150	69	555	270	464	240
1	84130212	G	A	22	13	1093	565	2176	1151	4058	2027
1	84130384	G	A	5247	3009	1725	894	7810	4342	2980	1518
1	84134042	G	A	2040	783	3228	1507	18706	8652	4776	2225
1	84137101	C	T	1259	571	139	69	963	452	521	259
1	84140493	G	A	62	28	135	53	98	35	345	159
1	84140500	C	T	2055	1170	2322	1140	11320	6241	3095	1509
1	84141643	A	G	3700	2016	3591	1754	9649	5002	5492	2744
1	84141686	G	A	7	3	0	0	0	0	93	49
1	84146311	G	T	3	2	0	0	0	0	103	54
1	84146341	T	C	17019	7941	2144	1081	13336	6585	3313	1655
1	84146414	A	G	536	255	162	74	763	376	489	238
1	84146671	A	G	158	100	652	321	1997	1094	668	352
1	84146673	A	G	2	0	60	37	15	7	370	173
1	84147706	A	G	837	429	1530	763	7229	3723	2860	1387
1	84147739	A	G	220	89	183	89	1099	545	961	501
1	84148170	A	C	0	0	9	4	9	5	273	132
1	84148848	G	T	35777	16663	5639	2770	42378	20252	5567	2758
1	84149290	C	A	4419	2109	1566	751	6765	3286	2549	1272
1	84149293	C	T	55	23	5	2	10	7	129	59
1	84149786	T	C	1	1	0	0	4	2	239	109
1	84149794	A	C	1	1	70	38	10	6	404	210
1	84149799	T	C	301	184	2973	1526	7763	4305	6545	3261
1	84155739	G	A	116	50	183	74	906	438	717	347
1	84156551	G	A	7	0	60	27	22	10	433	227
1	84159003	G	A	8	4	71	26	26	12	370	179
1	84161376	T	C	12718	6897	2198	1110	8565	4463	3366	1697
1	84163667	C	A	5068	2478	2164	1107	8529	4183	2951	1506
1	84163939	C	G	2	0	0	0	26	13	350	189
1	84163947	T	C	840	552	2005	1102	6820	4017	3551	1795
1	84164889	G	A	20	16	128	63	803	382	259	124
1	84167489	A	G	26826	14008	2547	1263	34806	16700	3025	1561
1	84168682	T	C	10239	5118	4144	2040	25458	13115	6408	3261
1	84168729	A	G	20	9	0	0	0	0	153	70
1	84168741	C	A	238	107	208	101	518	234	1600	774
1	84170432	T	C	754	419	286	130	909	469	2250	1075
1	84171842	G	C	7	4	11	5	10	6	152	75
1	84171864	A	G	4144	2279	3620	1856	20257	10868	6520	3192
1	84171911	T	C	15	7	0	0	3	1	327	172
1	84172192	A	G	8532	4180	2467	1254	24819	12474	4330	2096
1	84172493	C	T	5	2	20	10	29	17	143	73
1	84172532	C	T	159	76	259	124	733	367	2171	1074
1	84173710	C	T	2	1	12	8	13	8	296	141
1	84173756	G	A	4990	2460	3737	1846	27057	12858	7017	3486
1	84174047	A	G	1934	912	3621	1747	20536	9262	7099	3556
1	84174068	C	T	2921	1431	4125	1967	28192	13013	7015	3533
1	84174116	C	A	1636	743	3635	1791	7238	3664	6990	3483
1	84174201	T	C	1278	644	3396	1730	16177	8048	7691	3817
1	84174236	C	A	996	398	3303	1571	7308	3113	7606	3788
1	84175229	T	G	1092	628	3460	1820	12470	7026	7143	3592
1	84178205	G	T	5364	2342	3285	1570	18847	8518	3522	1680
1	84178224	T	C	4798	2067	3987	1986	20237	9663	4663	2298
1	84178239	G	A	22	13	2	2	182	92	31	15
1	84181015	C	A	274	128	99	54	403	213	307	161
1	84181060	A	G	5754	3038	3601	1767	19126	9518	7365	3752
1	84181779	C	T	60466	29148	5702	2756	31645	15476	6447	3222
1	84184059	A	G	35836	18467	3597	1846	21289	10962	5863	2943
1	84185576	T	C	421	254	2894	1530	16310	8835	7287	3617
1	84187142	C	T	19	9	9	3	0	0	175	89
1	84188082	G	A	7896	3696	2448	1200	10209	5226	3526	1790
1	84188357	A	G	670	372	2037	999	6101	3074	4380	2202
1	84188369	G	A	0	0	14	6	0	0	34	13
1	84190263	A	G	1250	659	1668	811	9622	4793	2999	1468
1	84190959	G	T	3151	1460	3089	1564	18493	8498	5782	2888
1	84193489	T	C	1109	618	4130	2101	22253	12160	6854	3415
1	84193534	A	G	1136	603	3956	1926	16155	8369	6684	3352
1	84196920	T	C	1430	795	2179	1129	6000	3267	5621	2837
1	84197137	A	G	259	158	287	153	830	458	1675	846
1	84197723	C	A	6413	3150	3714	1879	15017	7472	6329	3205
1	84198974	G	A	9	4	84	27	85	43	424	224
1	84199862	C	T	3546	1877	3622	1831	18074	8412	7275	3689
1	84199870	C	T	305	152	447	231	1197	430	492	252
1	84200835	T	G	20	7	265	127	216	85	1727	858
1	84200856	C	T	780	283	3326	1587	5215	1658	7098	3580
1	84200857	G	A	147	36	755	381	690	234	2510	1262
1	84201641	G	A	1371	485	2795	1275	6264	2254	7095	3632
1	84201646	G	A	790	375	1370	704	3363	1456	2445	1236
1	84201649	T	G	222	118	442	206	1463	700	1119	507
1	84201658	C	T	2812	1171	3110	1401	9309	3716	7144	3639
1	84201701	A	G	10439	5062	4000	1873	17459	8104	6627	3422
1	84204351	T	C	1125	682	3135	1565	11671	6474	7391	3645
1	84204369	A	G	15	7	172	84	62	26	397	212
1	84208598	T	C	408	235	3260	1657	9658	5312	5998	2942
1	84212826	C	A	857	409	2757	1331	7200	2830	7600	3905
1	84212831	C	T	598	312	1853	883	5457	2886	2256	1084
1	84213621	T	C	3	1	15	8	11	5	241	128
1	84213636	G	T	1444	703	3432	1684	9700	4608	7251	3656
1	84214121	T	C	519	248	2311	1115	5483	2736	2115	1041
1	84214171	T	G	1579	781	1738	854	7263	3571	2868	1423
1	84216308	T	C	2537	1162	3844	1811	19356	9262	6751	3354
1	84217159	T	C	3483	2040	3499	1705	15361	7801	4374	2194
1	84217752	G	A	80	41	2606	1352	1745	896	7377	3745
1	84218193	G	C	0	0	2	1	3	1	167	84
1	84218227	A	G	4023	1897	1714	833	7558	3660	2507	1265
1	84218253	C	G	4977	1484	2290	1037	8169	2496	2047	939
1	84218254	A	G	4888	1427	2313	1029	7946	2323	2023	927
1	84219787	C	T	79	29	1241	608	2087	992	2502	1275
1	84220225	C	T	49	17	3	2	30	9	419	213
1	84220236	A	G	4515	2348	1899	1054	9749	5329	2746	1431
1	84220313	G	A	15437	7211	3962	1897	19225	9096	4347	2167
1	84220722	G	A	18	10	60	27	27	11	39	19
1	84220731	T	C	2294	1119	1680	830	5485	2810	2727	1353
1	84221636	C	T	9369	4680	4735	2367	29757	14268	6589	3306
1	84222134	G	A	6129	2964	2952	1430	18194	8590	2636	1264
1	84222204	T	C	4994	2561	2773	1418	16930	8702	2049	1013
1	84222238	G	A	63	39	11	5	556	157	0	0
1	84222374	G	A	15372	7073	2522	1167	11757	5371	2515	1218
1	84223038	A	G	11538	6009	2130	1025	15630	8128	1956	967
1	84223085	A	G	828	352	45	21	392	194	618	296
1	84223093	T	G	31225	16162	2934	1499	23508	11908	2544	1207
1	84223168	A	G	23236	11830	4137	2019	28865	14209	3620	1816
1	84223195	C	T	85	38	29	12	19	6	51	28
1	84223378	G	A	707	229	2384	1133	7535	3014	2922	1442
1	84223416	G	A	697	344	2514	1243	9921	4961	4846	2447
1	84225287	C	A	1	0	0	0	0	0	0	0
1	84225293	C	T	3	1	59	28	70	24	202	110
1	84225299	T	C	1877	1039	2833	1433	9524	5031	2374	1198
1	84225498	T	A	5	4	0	0	9	5	574	298
1	84225532	T	C	1481	760	1988	1025	5661	3014	3065	1503
1	84225717	C	A	8	3	0	0	0	0	25	12
1	84226570	C	A	5227	2712	3414	1744	19869	9822	2150	1066
1	84226606	T	G	3278	1590	3157	1451	11691	5673	2248	1171
1	84226610	C	G	2642	1323	3050	1417	9498	4664	2274	1148
1	84226766	A	C	1202	704	1700	896	6942	3645	2428	1223
1	84230569	A	G	0	0	14	12	25	18	0	0
1	84232660	G	A	15	8	97	48	315	133	224	111
1	84232748	T	C	1	0	16	9	1	0	421	207
1	84235072	C	T	1477	664	2038	985	8344	4037	4350	2154
1	84236405	C	T	3277	1521	3022	1444	4811	2141	4361	2218
1	84236434	G	C	4167	1723	1776	837	8551	3972	1665	821
1	84236543	A	C	1	1	131	69	26	8	1915	958
1	84236898	G	A	61	24	1544	753	1553	636	4395	2181
1	84237027	G	T	1065	406	1663	755	3516	1538	4131	2110
1	84237074	C	G	762	274	2396	1104	2686	1318	3636	1717
1	84237075	A	G	756	268	2413	1103	2656	1297	3665	1737
1	84237227	A	G	3341	1114	1639	597	4377	1596	3385	1602
1	84237251	T	C	802	423	335	157	996	511	1509	723
1	84241040	C	T	154	81	7	2	69	36	835	441
1	84242372	G	A	730	343	3878	1864	15202	7073	4023	1999
1	84243054	T	C	1795	864	2098	1002	7992	4153	3521	1743
1	84244737	G	A	6481	3080	2476	1246	15567	7757	3597	1760
1	84244741	G	A	207	86	68	37	380	173	447	222
1	84246021	T	C	550	321	1853	942	5944	3183	3879	1920
1	84247405	G	A	1082	525	534	275	2077	938	904	436
1	84247430	A	G	16577	8925	5053	2507	20246	10211	5975	3001
1	84248185	G	A	93	52	7	4	97	51	638	305
1	84249925	T	C	4344	2643	2316	1075	7352	3050	3375	1698
1	84249935	G	T	5244	3238	2561	1227	9513	4297	3390	1714
1	84249963	G	C	15	8	38	20	5	1	99	50
1	84249965	C	G	75	33	54	30	65	26	641	332
1	84252424	T	C	42	22	47	18	178	72	491	245
1	84252434	C	A	55	22	7	6	41	23	819	385
1	84254501	T	G	15	6	9	0	5	1	155	86
1	84254548	G	A	309	141	464	229	869	363	1143	592
1	84254551	A	G	4022	2138	3261	1677	12466	6796	6878	3399
1	84254735	G	A	1276	617	1660	834	4846	2219	2550	1309
1	84257141	G	A	1	1	3	2	19	9	223	96
1	84257143	G	A	12	3	12	5	69	38	648	318
1	84258181	T	G	29935	15990	5899	2904	28131	14188	6613	3299
1	84258241	T	C	110	63	12	7	101	49	1146	584
1	84258609	G	A	3938	1453	4381	2123	14204	6245	6235	3191
1	84260360	G	A	300	83	2929	1345	8998	3890	5377	2622
1	84261598	C	T	517	209	1451	656	4180	1754	2599	1283
1	84263470	T	C	159	71	7	5	104	60	487	259
1	84265575	G	T	45694	23345	5113	2645	32127	16878	5743	2869
1	84266117	C	T	24747	14133	4021	1951	26731	13709	5385	2655
1	84267412	C	T	946	496	2731	1359	7803	3863	4133	2074
1	84268628	G	A	33126	15158	7029	3529	34871	17392	5657	2830
1	84269257	T	A	4	2	23	12	10	5	331	152
1	84269299	G	A	837	424	3549	1760	13779	6654	7245	3645
1	84272644	G	A	24	10	10	7	11	4	37	19
1	84272649	A	G	4952	2102	2803	1368	16270	7964	1760	845
1	84272688	C	T	28	13	114	39	22	12	270	139
1	84272689	G	A	97	47	106	54	579	218	661	330
1	84276046	T	C	3819	1888	4095	1973	17670	8643	5148	2598
1	84277207	G	T	10753	4299	3928	1893	12986	6150	5057	2481
1	84279460	A	G	8	5	0	0	0	0	201	89
1	84279470	A	C	1558	645	1756	833	7892	3334	3931	1914
1	84279491	G	A	1687	615	1807	874	5694	2064	3992	1960
1	84279897	G	A	0	0	0	0	0	0	65	32
1	84279911	C	G	1	0	0	0	0	0	0	0
1	84279930	A	G	663	402	1925	970	8664	4592	2964	1501
1	84283317	G	A	285	100	3545	1687	4993	2301	6283	3269
1	84283789	G	A	297	164	2215	1198	8588	4429	2725	1376
1	84285104	A	C	67	33	15	5	152	80	476	237
1	84287189	G	A	0	0	6	2	7	3	1606	842
1	84287850	T	A	1250	622	2553	1318	5509	2610	5767	2874
1	84287873	C	T	2562	1263	2474	1239	12053	6019	4102	2033
1	84288165	A	C	144	81	48	34	72	44	0	0
1	84288165	A	G	16667	9317	2272	1183	19198	9881	1522	764
1	84289764	T	C	22512	11876	4495	2254	20484	10463	3927	1916
1	84289948	T	G	8285	4845	3863	1850	21260	10988	3859	1933
1	84290288	C	T	748	329	1570	745	3542	1704	1729	886
1	84292800	C	T	3365	1474	2396	1151	15345	7527	2979	1518
1	84293113	C	T	8106	3585	5422	2642	36172	16939	5861	2932
1	84293630	G	A	61	33	16	7	266	135	987	511
1	84293796	G	A	424	172	1907	966	8531	4098	3444	1724
1	84294115	T	C	280	144	1662	788	8459	4276	3207	1705
1	84295861	A	G	7255	3557	4388	2224	10848	5500	6259	3071
1	84296017	G	C	54	20	19	13	93	45	325	162
1	84296056	T	C	14309	6281	5182	2544	35361	18384	5761	2848
1	84296060	A	C	12224	5390	4979	2505	31855	16820	5733	2875
1	84296060	A	G	135	68	39	19	378	208	123	65
1	84296491	A	T	0	0	0	0	0	0	0	0
1	84296525	G	T	6220	2115	1879	903	10354	4306	2945	1461
1	84296540	C	T	8349	3959	2020	1019	15328	6689	4424	2213
1	84296983	A	G	1009	506	2876	1426	9558	4612	4297	2128
1	84300712	T	G	4096	3054	2039	1066	6115	3376	3288	1616
1	84304441	C	T	20265	9792	4286	2020	27940	13225	5624	2740
1	84309394	T	C	42	16	81	37	136	73	907	483
1	84309418	C	T	4634	2381	3120	1563	8192	4084	4847	2444
1	84310193	G	T	4215	1537	4288	2073	20893	9814	5600	2770
1	84313764	G	A	1834	902	3899	1846	18734	9495	5712	2824
1	84314268	GCGTT	G	0	0	0	0	0	0	42	14
1	84314270	G	A	6529	2635	2092	999	9347	3825	2178	1075
1	84314288	C	T	19274	9644	4502	2302	24990	12843	5569	2785
1	84314754	G	A	18437	9597	3312	1707	23785	12066	3287	1639
1	84316921	C	A	7923	3734	3280	1640	12803	5462	3786	1858
1	84316946	A	G	4315	2402	1974	993	10273	5370	3002	1462
1	84317085	T	C	3680	2004	3039	1629	9794	5475	5647	2782
1	84319938	T	A	53	19	19	10	17	6	168	89
1	84319949	A	G	7218	3536	3135	1559	12229	6146	3438	1729
1	84319960	G	A	154	67	130	37	615	211	30	13
1	84321948	A	G	2851	1538	2236	1121	7291	3833	5075	2474
1	84321961	A	G	24	13	23	12	23	10	84	44
1	84321965	A	T	0	0	0	0	0	0	0	0
1	84322414	G	A	2	2	44	25	39	13	178	85
1	84324033	G	A	30	12	33	14	76	30	779	393
1	84325129	C	T	34	10	2151	1029	1438	608	3841	1862
1	84327214	G	A	7156	3487	4291	2152	23185	11113	4822	2417
1	84327414	T	C	5	3	1	1	4	3	52	34
1	84329235	C	T	8322	4073	4536	2285	19844	9725	7187	3592
1	84329568	C	T	847	452	663	327	6104	2987	766	405
1	84329578	G	A	95	48	93	51	1097	435	53	29
1	84330491	T	A	202	110	390	185	1645	833	766	367
1	84330527	T	C	36	19	153	68	248	131	67	25
1	84332235	A	G	183	100	2143	1072	4473	2292	3649	1757
1	84343351	T	C	58	40	400	184	1012	521	770	377
1	84353258	T	G	852	450	530	260	3297	1673	746	388
1	84353839	T	C	2326	1187	4864	2372	19113	9423	4299	2116
1	84353864	T	C	71	38	295	145	928	424	874	415
1	84360514	C	T	4838	2480	619	297	4459	2221	730	364
1	84367026	A	G	118	75	2045	1030	2235	1252	3483	1775
1	84367626	A	G	18402	8781	5141	2539	36641	17639	4742	2364
1	84370393	A	C	1181	645	3867	1809	12284	6193	6133	3087
1	84375537	A	C	263	123	230	113	2082	1032	545	276
1	84387062	T	C	0	0	0	0	0	0	142	66
1	84387632	T	G	642	346	3238	1640	5144	2726	5685	2869
1	84387870	GA	G	0	0	0	0	0	0	0	0
1	84387871	A	C	21223	11096	5327	2711	42453	22724	6030	3123
1	84388118	G	C	4327	2102	3479	1655	14170	6609	6161	3025
1	84389960	C	T	840	461	4015	1944	17016	7555	6299	3128
1	84389993	A	G	718	465	4549	2187	10411	4056	6131	3015
1	84396007	T	C	7	5	6	3	6	3	372	192
1	84399485	T	C	6	6	0	0	8	4	209	99
1	84405564	A	G	901	511	480	259	5362	2878	694	351
1	84409168	T	C	12823	7180	4569	2285	36406	19706	6123	3135
1	84419297	T	C	129	69	2541	1216	1956	1097	6559	3367
1	84427052	A	C	6614	2954	3634	1769	16701	8355	4479	2226
1	84434169	C	T	68	31	428	216	1169	539	771	394
1	84434425	T	C	952	523	3662	1872	12035	6310	5808	2913
1	84437283	G	A	406	178	307	118	508	220	76	39
1	84437311	T	C	14781	7949	3626	1827	21034	10835	5621	2704
1	84444165	G	A	133	61	2853	1430	3204	1411	5595	2721
1	84444412	T	C	358	191	458	213	2582	1257	776	395
1	84444667	G	C	25985	12030	2946	1468	16727	8256	5623	2846
1	84444752	T	C	39692	21067	5835	3000	37888	19575	4695	2288
1	84444766	G	A	15187	5937	2225	1044	9780	3999	3621	1837
1	84464205	T	C	7789	4427	4554	2269	10627	5741	4896	2516
1	84464233	G	C	79	56	53	22	62	51	192	102
1	84465036	G	T	34969	15927	4759	2231	41722	19935	3882	1795
1	84465057	G	C	32126	13739	3441	1829	34529	15674	2153	1052
1	84465073	C	A	25816	13260	3332	1921	20020	10556	2546	1443
1	84467023	A	G	1345	772	567	302	2751	1414	730	347
1	84467351	G	A	35796	16693	5120	2409	36362	17497	4619	2358
1	84471134	C	A	1596	726	3081	1535	10350	5046	5257	2532
1	84471137	A	C	171	95	370	182	1333	616	600	259
1	84473390	A	C	16	8	330	157	337	156	421	192
1	84473406	G	A	0	0	0	0	11	6	204	113
1	84474718	G	A	24147	11527	4886	2363	30391	15013	5257	2653
1	84476779	T	C	8722	4021	4123	2128	16253	8390	3632	1878
1	84478172	C	A	202	88	197	93	171	71	83	40
1	84478218	G	A	0	0	4	2	8	2	159	72
1	84478221	T	C	11471	5496	3778	1806	16337	8699	4023	1966
1	84482722	C	A	78	52	6	3	130	65	794	395
1	84485086	T	C	928	527	2627	1398	7325	3941	4129	2050
1	84485512	C	T	159	77	2335	1109	8420	3954	3971	1992
1	84485716	A	G	27	9	3	1	62	28	964	497
1	84491818	G	A	2972	1245	3326	1632	5994	2817	3678	1844
1	84492217	C	T	27	16	80	41	29	15	689	336
1	84493555	C	T	402	202	423	222	2198	1088	249	121
1	84495751	C	T	26	11	14	6	40	17	308	153
1	84495790	G	A	284	128	181	95	636	282	114	56
1	84495820	G	A	180	66	86	27	644	205	336	157
1	84495858	G	A	43	24	38	22	12	6	391	204
1	84495934	C	G	1248	506	2542	1336	3581	1865	4028	2026
1	84498463	T	G	47	21	13	5	22	13	127	59
1	84498646	A	G	38	18	0	0	7	3	312	151
1	84499003	C	T	10876	5187	3583	1754	17170	8536	4203	2074
1	84506575	C	A	39	18	31	16	9	3	581	285
1	84506595	A	G	2411	1639	3600	1804	8454	3692	3376	1715
1	84513764	T	C	7	3	48	23	7	2	72	45
1	84513777	A	G	11	6	0	0	32	14	293	144
1	84514988	A	G	1611	820	3001	1474	17959	9364	3846	1867
1	84516349	A	C	15286	8642	3555	1872	15889	8598	3546	1737
1	84516495	A	G	2883	1464	2505	1220	10298	5298	4099	2071
1	84531117	C	T	917	398	2725	1316	6448	2939	3238	1619
1	84538013	G	T	212	96	1456	771	5113	2416	2398	1150
1	84539199	A	T	13	5	58	21	59	32	616	303
1	84539219	C	T	0	0	2	2	5	2	126	63
1	84539249	C	G	1559	756	4225	2111	18743	9527	5722	2864
1	84541371	C	T	10	5	3	1	28	17	299	148
1	84541405	C	T	127	76	109	60	131	64	49	30
1	84548284	T	C	316	171	1120	579	3768	1962	1953	901
1	84555908	T	C	171	99	2900	1547	4674	2677	6671	3328
1	84556523	T	C	3375	1727	4049	2079	19396	9948	4235	2109
1	84560010	G	A	75	34	3179	1471	3509	1684	6857	3424
1	84562265	A	G	3015	1858	4943	2431	14499	7239	4644	2294
1	84576203	G	A	1055	563	2167	1097	6618	3296	3917	1940
1	84576620	G	A	2430	948	3408	1672	16039	7275	5596	2875
1	84576994	G	A	23	10	41	16	144	53	308	164
1	84582555	A	G	265	177	474	237	1168	648	164	77
1	84584894	C	T	2008	903	3281	1629	10585	5419	6218	3017
1	84584919	A	G	6	2	6	2	5	1	179	89
1	84590527	A	G	2052	1213	3170	1662	21070	10996	3055	1519
1	84592444	T	C	1632	829	3129	1588	14469	7615	5630	2842
1	84593913	T	G	384	281	2832	1453	3815	2106	6008	3019
1	84594399	G	A	1055	445	3764	1815	7343	3388	5898	2953
1	84596056	A	G	55	30	79	36	270	125	53	29
1	84596090	A	G	5508	2701	3476	1702	20253	10481	5789	2875
1	84597396	T	C	39264	19629	5470	2630	41151	20263	5718	2786
1	84603487	G	A	267	74	2142	996	14812	6928	4114	2058
1	84603499	G	C	7	3	191	100	448	178	1079	543
1	84622513	G	T	937	408	3651	1783	13109	6406	6178	3157
1	84628655	T	C	181	120	955	498	1483	855	1412	717
1	84632804	T	A	10	8	199	114	289	184	45	20
1	84632845	C	T	73	40	505	271	2039	1072	234	120
1	84635101	T	C	24	16	88	41	42	24	779	407
1	84640691	T	G	7	3	304	150	175	111	1052	547
1	84644946	A	C	1	1	69	38	3	2	971	484
1	84655238	G	A	594	326	3678	1802	7745	3916	5543	2766
1	84662941	G	A	2243	828	4975	2437	26843	13522	5596	2784
1	84667452	C	T	3145	1517	2472	1272	12604	6134	5642	2811
1	84670816	A	C	189	107	2818	1476	4439	2451	5983	3035
1	84678370	C	T	150	68	313	168	368	189	836	414
1	84678418	C	T	11101	6175	4806	2480	35456	18545	6191	3061
1	84678441	A	G	3	1	0	0	0	0	79	42
1	84678465	C	T	0	0	4	2	1	1	100	47
1	84679718	G	A	0	0	5	3	21	10	103	56
1	84682505	C	T	22	8	54	26	51	21	752	353
1	84693671	C	T	65	28	14	8	88	43	858	421
1	84700757	G	C	6	2	2	0	11	2	153	79
1	84700766	C	T	80	40	856	419	1663	751	3766	1861
1	84705481	C	A	9017	4394	3342	1618	17693	8560	6028	3070
1	84705494	A	T	1824	818	1088	555	4510	2083	1331	666
1	84705585	C	A	125	80	1877	945	11789	6241	4742	2371
1	84705634	T	C	0	0	0	0	7	6	364	179
1	84711771	T	C	1054	616	2854	1484	8554	4564	6639	3426
1	84717133	G	A	29	13	5	1	10	4	159	80
1	84717178	C	T	111	49	100	57	948	417	313	155
1	84717182	C	T	3	2	9	4	109	26	100	45
1	84717983	T	C	48	26	753	371	909	461	4837	2455
1	84718382	G	A	2118	1118	455	237	1456	625	923	479
1	84718389	G	T	11903	6234	2660	1316	17106	9084	2784	1347
1	84718925	G	A	27	11	61	27	98	47	504	238
1	84719245	G	A	1016	554	1105	543	5711	2713	993	487
1	84719546	G	A	413	189	595	288	2958	1496	1016	514
1	84719596	C	G	488	215	1013	528	1495	773	3939	1973
1	84720729	G	C	254	70	780	366	1680	739	1480	703
1	84720730	C	T	269	80	785	371	1787	796	1486	710
1	84720776	G	A	3237	1719	2583	1290	16775	8232	5971	3004
1	84720826	A	G	4052	1765	1288	609	7198	3595	1530	779
1	84720870	T	G	1130	557	345	167	1196	518	1246	650
1	84721354	G	C	12431	6010	1356	684	11524	5653	1658	826
1	84721368	G	T	496	187	55	33	575	238	78	42
1	84721408	G	A	6129	3114	1229	588	9447	4611	1522	780
1	84722102	G	A	4471	2267	3027	1455	24962	11867	6004	3007
1	84722166	A	G	1492	909	2589	1275	11846	6162	4022	2020
1	84722594	A	G	15325	7620	3099	1549	23821	11842	5379	2676
1	84722670	C	A	18176	8713	4018	2035	28219	13787	5955	2997
1	84722683	C	T	710	295	313	153	1568	570	45	28
1	84723664	C	T	9416	5189	1048	555	4899	2579	3913	1966
1	84724642	G	A	7979	3322	3012	1443	19256	9009	5269	2656
1	84725542	G	A	11495	4625	3914	1780	14086	6694	5535	2769
1	84725583	T	G	10317	4610	3003	1438	17525	8992	5888	2984
1	84726304	C	T	14998	6297	2938	1406	13837	6266	5519	2749
1	84726728	A	T	6355	3354	3200	1612	9428	4980	5689	2828
1	84726945	C	G	63	36	23	10	19	8	475	232
1	84728620	G	T	6	4	0	0	0	0	85	44
1	84728627	C	T	13269	6095	1417	675	5971	2824	3262	1595
1	84728665	C	T	17119	9928	1482	752	15203	8371	1423	697
1	84728677	T	A	42	22	14	6	0	0	181	96
1	84728697	C	A	11352	4982	1124	553	3922	1714	3056	1561
1	84729935	G	A	198	114	2843	1463	4197	2136	6463	3184
1	84731744	C	A	1908	960	319	183	2872	1478	339	162
1	84732510	A	C	12	7	75	45	151	77	89	47
1	84732529	G	A	881	553	2891	1451	8054	4419	4775	2415
1	84732535	T	C	8	6	19	10	9	3	186	95
1	84732639	C	A	36	15	0	0	25	8	376	186
1	84732644	C	T	6349	3086	1314	611	6634	3225	2599	1306
1	84732779	A	G	35264	17874	4893	2458	22752	10951	6200	3046
1	84732963	T	C	32593	15252	4389	2284	26277	13315	4859	2405
1	84734849	C	T	48	26	17	10	89	56	317	160
1	84734864	G	A	17	6	13	5	41	13	51	21
1	84734894	C	T	2423	1118	1868	796	2632	1104	2283	1100
1	84735687	G	T	495	184	1283	564	2294	724	1854	918
1	84735688	G	T	497	181	1269	555	2313	732	1848	920
1	84735710	A	G	678	331	2106	1025	8877	4627	3383	1693
1	84740016	T	C	158	115	1369	744	3461	2012	2847	1372
1	84740924	T	C	31	21	544	278	475	207	85	44
1	84740936	T	C	797	476	1230	573	4855	2623	2225	1130
1	84740958	C	T	61	25	41	18	115	39	1626	829
1	84741585	C	T	5298	2677	2407	1188	13955	6771	2428	1230
1	84743807	T	C	136	64	29	19	147	74	324	163
1	84743926	C	T	13	9	7	5	19	8	296	139
1	84743949	T	G	7342	4187	4169	2049	25540	12981	4841	2576
1	84744277	G	A	4530	2305	1870	940	7916	4029	2099	1064
1	84745074	C	G	75	44	0	0	0	0	78	42
1	84745099	A	G	60074	29905	3553	1730	30454	15072	4415	2250
1	84745138	A	G	638	294	10	4	69	37	666	330
1	84745363	A	G	53	15	40	24	86	45	1454	733
1	84745373	G	A	1620	714	2828	1331	12915	6298	4719	2389
1	84745403	A	T	1326	615	2205	1051	8427	3498	2101	1028
1	84745573	A	G	20395	10453	1810	941	20018	10317	1585	782
1	84745603	C	T	15736	7265	1832	929	18814	8774	1333	662
1	84745992	G	A	12	3	167	78	202	92	2100	1061
1	84746227	T	C	125	75	2290	1147	9548	5045	5118	2571
1	84746828	T	C	3	3	80	39	43	20	990	517
1	84746845	C	T	86	41	2344	1099	5507	2532	6710	3356
1	84751614	A	G	129	76	2305	1173	2960	1667	5340	2661
1	84754264	T	C	5846	2745	2075	1045	14255	7075	4120	1984
1	84755995	T	G	13	8	733	374	185	105	2055	1054
1	84759923	A	G	1345	731	1863	900	10176	5191	3821	1889
1	84759975	C	A	363	195	198	107	261	139	1358	652
1	84759989	A	T	13	6	0	0	0	0	36	17
1	84760218	C	A	1874	768	2231	1050	9766	4537	4497	2284
1	84761348	T	C	848	485	1884	878	7627	3725	4373	2171
1	84761747	G	A	544	245	475	227	1002	447	952	448
1	84764249	A	G	3	2	245	120	463	259	413	223
1	84766473	A	G	31	17	0	0	11	7	0	0
1	84766507	G	A	8650	3931	4371	2079	28978	13537	5712	2836
1	84783554	T	A	494	243	1286	622	3719	1905	4280	2158
1	84788714	G	A	1620	754	747	390	3297	1595	1921	958
1	84790255	G	T	7449	3013	1671	820	8562	4125	4093	2063
1	84791239	T	C	8291	3984	1849	931	7074	3607	2428	1204
1	84792606	G	A	16	4	154	78	226	100	2957	1522
1	84792973	G	T	675	301	1425	717	3786	1831	4119	1997
1	84792996	C	G	1	0	0	0	4	0	0	0
1	84793743	C	A	373	142	83	38	167	63	2512	1239
1	84793752	C	A	429	174	82	40	204	84	2523	1255
1	84795283	G	T	13492	6220	1749	875	9706	4753	3823	1961
1	84805309	C	T	5018	2613	2311	1156	14070	7378	3785	1948
1	84807215	G	A	5753	2710	1972	971	13360	6559	4023	2007
1	84807246	G	T	40	14	7	5	50	23	579	293
1	84810396	A	C	3472	1767	1907	901	12072	5968	3897	1913
1	84812062	C	A	3	2	1	1	24	10	583	303
1	84812638	G	A	7	4	26	10	5	2	115	58
1	84812664	T	C	2095	1071	913	420	2234	1083	2186	1076
1	84812701	C	G	178	107	160	82	210	114	225	115
1	84816587	A	C	380	246	1302	643	2134	1222	3562	1743
1	84816587	A	T	0	0	0	0	0	0	0	0
1	84817966	A	G	14	10	11	6	7	7	191	103
1	84818014	G	T	403	173	162	74	483	235	1801	906
1	84820409	C	T	12359	6120	1744	846	9158	4419	3648	1825
1	84820720	C	T	5392	2881	1727	865	6341	3108	4213	2123
1	84822342	G	A	321	169	534	266	1593	788	806	397
1	84824068	C	T	453	198	52	32	86	36	1252	646
1	84827364	G	A	413	192	62	34	198	96	696	346
1	84827370	G	T	15	7	0	0	22	9	191	97
1	84828339	C	T	280	143	83	28	812	312	370	184
1	84828380	C	T	33	12	6	2	0	0	224	122
1	84828395	G	A	560	217	151	54	1434	459	338	174
1	84832120	T	G	664	437	1236	610	2320	1208	2735	1341
1	84835699	C	T	1656	918	3795	1943	22687	11485	5000	2520
1	84839731	C	A	139	51	772	392	1673	744	2808	1377
1	84842348	G	A	0	0	11	7	7	1	104	43
1	84842364	T	A	522	232	690	332	2002	888	1967	1001
1	84843465	T	C	1042	503	2117	1070	4976	2460	4443	2219
1	84845368	C	T	1572	763	3740	1863	9580	4627	5493	2755
1	84848378	T	C	1274	619	2385	1172	5896	3018	4973	2529
1	84851201	A	G	1529	705	847	431	7307	3391	1587	780
1	84851208	C	T	2633	1010	1971	943	9251	3944	1389	712
1	84852558	A	G	8988	3770	3806	1784	23503	11302	4064	2033
1	84853142	G	T	14986	6722	2906	1421	18302	8711	4563	2280
1	84853200	C	T	493	238	68	33	443	215	671	336
1	84853225	C	T	37	17	56	25	28	14	233	115
1	84853611	A	C	5563	2587	2707	1283	7295	3249	4204	2088
1	84854399	A	T	25	13	4	0	0	0	78	34
1	84854440	G	A	1992	1101	2042	968	3954	1836	4352	2167
1	84856633	C	T	128	45	2766	1372	4055	1796	5616	2842
1	84856784	T	C	313	154	3020	1558	3003	1622	6384	3195
1	84857432	C	T	130	56	686	360	2571	957	2259	1114
1	84857436	A	G	536	259	2110	1046	7065	3579	4365	2132
1	84857738	G	A	1891	834	1170	536	8908	4153	2147	1092
1	84858972	G	A	5171	2598	3353	1707	14152	6849	4712	2269
1	84861403	T	C	519	296	2294	1139	13239	6906	4379	2184
1	84861518	T	C	3443	1742	2950	1494	16922	8306	5897	2920
1	84861520	G	A	1389	631	1226	590	6062	2982	1393	676
1	84861534	G	A	30	11	7	2	3	2	79	44
1	84865230	A	T	1385	735	723	358	5283	2709	1515	767
1	84866408	T	C	7383	4102	3315	1685	23593	12629	4274	2109
1	84866439	G	A	609	250	451	223	2650	1135	1008	503
1	84867131	T	A	4350	2043	3682	1866	11802	5321	5801	2955
1	84867148	G	T	9051	4358	5075	2459	17712	8634	6063	2980
1	84867186	C	T	0	0	5	3	0	0	47	23
1	84867195	C	A	0	0	0	0	0	0	30	10
1	84867610	G	A	2033	1045	2655	1325	6700	3306	4801	2420
1	84868961	T	C	41	20	420	226	1183	598	1197	598
1	84873835	A	G	8790	4334	4253	2155	17808	9251	6299	3098
1	84876983	T	C	10835	5255	4090	2121	20927	11401	5758	2871
1	84876990	G	A	618	216	437	226	1513	548	261	142
1	84877267	A	C	29	14	54	27	107	59	769	420
1	84878228	C	T	2084	995	1848	901	6726	3142	2458	1213
1	84879895	A	G	1945	953	4293	2215	22847	12023	6410	3307
1	84882184	G	A	3921	1422	3850	1799	16256	7808	5586	2854
1	84882782	T	G	95	49	52	26	100	51	773	399
1	84888887	A	G	143	96	85	53	56	30	433	192
1	84888896	T	G	1008	451	565	293	2542	1150	700	294
1	84889928	T	C	815	389	692	360	2085	1031	724	355
1	84890728	T	C	6045	3340	5824	2949	24085	12810	5736	2824
1	84895761	T	C	85	54	354	175	829	441	1639	802
1	84896605	A	G	309	221	450	244	1644	945	208	116
1	84897596	C	T	214	111	1298	582	1637	687	4239	2098
1	84898311	A	C	253	117	756	390	1647	778	1173	574
1	84898321	A	C	2714	1290	3567	1782	15386	7709	5714	2816
1	84899282	T	G	91	66	703	368	957	595	1074	513
1	84899304	G	A	459	149	3493	1686	4293	1423	6016	3056
1	84901612	T	C	18883	10276	5365	2604	46829	22427	4899	2407
1	84901637	A	G	17760	10585	4182	1993	43438	21425	4720	2293
1	84903286	G	C	12789	7003	2906	1439	16295	8291	3665	1863
1	84904099	T	C	811	496	3237	1703	8681	4987	5453	2761
1	84904112	A	G	398	155	2959	1419	5465	2254	6224	3101
1	84915300	T	C	3225	1751	2625	1326	9850	5068	5230	2605
1	84917694	C	A	4	1	0	0	1	0	77	34
1	84917707	A	G	18195	10307	3909	1972	19787	10249	5146	2522
1	84920939	T	C	3634	2048	3142	1627	12539	6773	7003	3536
1	84922069	T	C	2891	1390	4157	2060	34214	16888	6513	3213
1	84922079	G	A	214	121	205	110	4087	1768	231	122
1	84922110	T	C	28	13	13	7	21	11	409	214
1	84926750	C	A	499	200	3062	1451	7128	3221	5776	2909
1	84930446	C	T	66	41	9	8	64	29	192	103
1	84930449	T	C	9567	4294	3051	1407	14088	6766	4196	2017
1	84933395	C	T	3386	1520	3118	1486	13546	6225	5893	3002
1	84933846	G	T	441	185	1127	544	2825	1299	2359	1205
1	84933928	T	C	399	210	181	88	768	384	928	451
1	84934255	G	A	4154	2116	3367	1770	17376	9233	6175	3154
1	84937549	A	C	21	7	0	0	23	11	156	85
1	84937968	C	T	3273	1293	2933	1472	14190	6790	6420	3184
1	84941577	C	T	513	242	2161	1078	5927	3084	5734	2824
1	84944755	T	A	102	62	1878	963	9818	5869	3260	1621
1	84944940	G	A	166	88	477	228	1796	853	759	391
1	84944975	C	T	10	5	26	18	175	90	128	66
1	84944989	A	G	539	200	3826	1858	4594	2187	5043	2518
1	84945434	T	C	6007	3216	3851	1960	11503	5887	4603	2258
1	84953415	G	A	2288	812	3227	1543	12649	5920	7004	3479
1	84955233	C	T	274	137	634	317	2413	1132	903	461
1	84957882	G	A	61	34	17	7	43	18	363	176
1	84962971	G	A	1349	568	542	270	2099	884	660	322
1	84963000	A	G	13119	6800	3716	1850	19987	10193	5892	2881
1	84963048	C	T	3	3	25	11	26	18	104	50
1	84969019	T	C	1125	588	1210	612	4474	2415	1494	760
1	84970933	C	G	1496	591	516	266	4617	2046	1273	633
1	84970947	C	T	5930	2846	2294	1111	18715	8932	4504	2248
1	84978432	T	C	481	297	653	337	3329	1732	2411	1224
1	84979869	T	C	1083	538	1787	923	7851	4091	3697	1856
1	84982236	G	A	1095	415	690	339	1637	705	862	423
1	84982259	T	C	11240	5708	4546	2182	21313	11206	6072	2994
1	84989012	G	T	839	400	1977	1016	7014	3402	4326	2147
1	84991669	G	C	1613	672	640	307	4164	2027	1868	959
1	84992110	G	A	2041	1048	3089	1518	14088	7080	6205	3092
1	84992110	G	GGATCAGGA	0	0	0	0	0	0	0	0
1	84994527	T	C	1746	920	759	396	4635	2399	442	208
1	84996256	A	T	2049	1008	2205	1104	8701	4324	3157	1567
1	84996506	T	A	2019	1073	3665	1772	13922	6650	6223	3019
1	84996531	T	C	1641	851	2678	1310	10305	4966	6017	2912
1	84996604	T	C	1259	663	1128	561	5906	3367	4222	2103
1	85003922	A	G	12	9	13	7	35	24	1011	506
1	85004884	C	T	2721	1327	924	472	6289	3062	1500	705
1	85006352	A	G	809	610	3135	1532	9848	5139	6164	3014
1	85009837	G	T	260	121	133	61	448	207	432	202
1	85009848	T	G	0	0	0	0	0	0	0	0
1	85009864	C	T	106	53	14	5	67	25	423	209
1	85009894	A	G	4728	2277	2703	1294	9676	4139	4226	2075
1	85011862	C	T	7405	3259	2922	1333	2450	954	2857	1439
1	85013401	C	T	15504	7258	3509	1729	16893	8205	5201	2585
1	85017326	C	T	652	289	718	340	3148	1475	2177	1101
1	85021742	T	C	803	457	633	305	3294	1756	2428	1260
1	85023588	T	G	120	70	2695	1403	12471	6950	4880	2322
1	85025456	C	T	63	36	139	69	1113	566	33	15
1	85027260	G	A	4	2	15	9	19	12	955	472
1	85028274	T	G	76	50	711	368	2534	1355	2414	1227
1	85029077	C	T	13200	6880	2325	1157	10703	5582	2783	1334
1	85030053	C	T	1470	654	895	415	6593	3123	3179	1661
1	85034022	AGG	A	6	0	0	0	2	0	113	13
1	85034024	G	A	8750	3792	3016	1515	25333	11998	5147	2605
1	85034062	G	A	7660	3119	2987	1390	16468	7795	5377	2648
1	85034110	C	G	1262	713	3489	1759	3312	1684	5785	2836
1	85035839	T	A	2	2	21	13	13	6	1042	519
1	85036756	A	G	14	4	11	3	44	22	490	266
1	85036784	C	T	321	135	1602	813	4384	1894	2996	1510
1	85038301	T	C	10	5	45	26	76	26	325	155
1	85038332	G	A	233	103	2465	1181	4766	2338	5255	2669
1	85048641	C	T	11426	4860	4537	2153	23857	11525	5580	2811
1	85049339	C	A	98	56	106	46	527	264	858	427
1	85050379	G	C	32	16	69	33	193	88	802	432
1	85050406	G	A	900	354	3150	1422	10685	5042	5032	2479
1	85052592	T	C	1591	926	3428	1742	19926	10511	5609	2782
1	85054474	A	C	781	384	168	84	2188	1160	0	0
1	85062615	A	C	3859	1564	3183	1471	12861	6253	5280	2717
1	85062738	G	A	24474	12319	4942	2423	35137	17255	5723	2873
1	85062744	G	T	214	95	105	48	663	277	258	123
1	85063935	T	C	47	28	80	43	474	249	863	444
1	85064272	T	C	2881	1616	1842	941	8693	4347	2325	1183
1	85064945	G	A	2161	1184	3103	1594	20706	10348	4682	2298
1	85065137	G	T	331	128	1443	654	4363	1944	727	362
1	85065152	T	C	170	77	641	329	1979	809	1522	754
1	85065769	T	C	10001	5248	3050	1552	13557	6888	5272	2635
1	85067560	G	A	14430	7117	2970	1480	24893	12045	3514	1778
1	85077236	C	G	4	1	0	0	6	1	31	13
1	85077237	G	A	11663	5509	2496	1079	11803	4933	3213	1618
1	85077268	G	A	31534	15627	4680	2195	29986	14786	5353	2651
1	85080163	C	A	10984	4931	4164	2024	22869	10951	5874	2938
1	85082985	T	C	19356	8410	4833	2343	30157	14152	6466	3237
1	85089083	T	C	135	76	107	52	234	114	626	302
1	85089402	T	C	1468	825	2621	1339	14342	7408	4033	2048
1	85089638	T	C	1290	640	1354	710	5057	2627	746	362
1	85090555	C	T	4540	2456	1152	582	9339	4499	2292	1125
1	85091384	G	A	3856	1872	4708	2242	20844	9908	5782	2888
1	85091557	C	T	1283	683	1145	566	3678	1934	2673	1317
1	85094973	G	A	17	8	6	3	0	0	99	49
1	85094999	G	A	101	56	24	13	91	42	609	281
1	85095457	G	A	2853	1221	1229	573	8301	4181	2235	1118
1	85096920	A	G	110	72	1534	798	2051	1178	4718	2344
1	85097247	T	G	50	34	1387	688	1426	812	3865	1888
1	85100147	C	T	525	330	1332	640	2633	1110	949	465
1	85100180	A	G	874	573	1174	606	3349	1635	868	426
1	85104040	G	A	7829	3992	3373	1656	8881	4495	4250	2119
1	85104883	T	C	0	0	0	0	0	0	0	0
1	85104883	T	G	226	190	1034	557	3742	2145	1043	531
1	85105718	C	A	2	2	3	2	0	0	46	18
1	85105750	A	G	0	0	6	2	9	7	363	167
1	85106040	C	T	3956	1979	2379	1196	11068	5497	3450	1763
1	85107858	C	A	104	46	2404	1123	2839	1302	6246	3121
1	85107858	C	T	0	0	0	0	1	1	0	0
1	85108904	A	G	2592	1339	3340	1657	9705	5117	6797	3371
1	85110325	C	A	2907	1449	1363	701	6504	3284	2655	1323
1	85113203	T	C	23311	11874	3336	1653	29096	13700	4674	2330
1	85113229	A	G	30827	15527	4975	2407	39130	18846	6101	2983
1	85114537	T	C	554	308	544	288	2067	1061	1535	774
1	85117072	C	T	151	48	513	241	670	272	1621	787
1	85117083	T	C	67	34	223	113	320	110	618	311
1	85117113	T	C	1348	915	3330	1759	6581	4094	6133	3087
1	85121040	G	A	3	0	8	6	12	4	69	33
1	85121040	G	C	2	2	0	0	5	2	41	22
1	85121069	T	C	38	21	21	14	36	19	1307	629
1	85121097	A	G	53	33	231	116	223	130	196	97
1	85121206	C	T	1312	716	1231	617	4531	2195	2673	1335
1	85121255	A	G	2472	1130	3381	1731	2956	1495	5953	2971
1	85121983	A	G	930	491	681	325	3876	1943	1428	701
1	85125136	G	A	3148	2022	2363	1118	9649	5182	4605	2252
1	85125141	T	C	11	5	0	0	29	8	306	141
1	85125721	T	C	18	12	13	8	32	15	336	171
1	85128262	A	G	761	286	2236	1081	3087	1134	6068	2953
1	85128280	T	C	385	177	834	418	1461	597	2768	1324
1	85128305	G	C	1657	569	2767	1340	5470	1833	6714	3236
1	85128387	C	A	13	10	0	0	15	5	71	42
1	85128409	T	A	8764	5176	3650	1845	16789	7306	5576	2722
1	85131405	G	A	1518	760	1282	627	4600	2272	2774	1407
1	85132942	C	T	3212	1347	759	351	4996	2070	1275	631
1	85132961	G	A	94	39	10	4	77	20	249	120
1	85133589	C	T	22951	9746	3083	1550	12269	4780	4745	2303
1	85133612	G	A	41745	21334	4768	2417	25574	13457	6508	3341
1	85137984	A	G	10547	5717	3451	1738	22414	11427	4857	2479
1	85140555	G	A	0	0	84	39	77	29	0	0
1	85140555	G	T	1144	638	1438	697	5854	2855	4017	2069
1	85143164	G	A	3477	1722	2608	1265	11155	5420	4047	2028
1	85143616	T	C	782	355	2818	1353	6366	2740	4056	2037
1	85143652	G	A	845	304	2501	1209	7781	3683	5385	2734
1	85143872	T	C	731	340	2666	1347	6202	3151	5592	2812
1	85146658	T	C	53	36	1237	608	8566	4480	1206	579
1	85148633	G	A	0	0	17	10	2	2	0	0
1	85148665	TTTCCCCCATTACAGA	T	413	0	1984	231	6667	0	4827	1822
1	85151374	C	A	6145	2850	4101	1966	13958	6430	6176	3078
1	85153690	C	A	15	10	6	3	7	4	39	17
1	85153701	T	C	326	179	683	363	2028	1163	1610	802
1	85154664	T	A	168	63	1398	711	3559	1565	1227	580
1	85154697	G	A	316	132	1085	542	3946	1931	3196	1571
1	85154721	T	C	0	0	0	0	1	0	0	0
1	85156821	A	G	2445	1507	2822	1456	8999	4777	4580	2284
1	85161716	A	G	21072	11344	3332	1674	19923	9903	4131	2124
1	85167818	T	G	553	247	520	249	2175	1135	1374	673
1	85168511	A	G	15632	8330	3575	1809	16356	8251	3809	1928
1	85169422	G	A	687	309	986	481	2605	1139	2571	1309
1	85169456	G	T	1774	740	1279	616	6572	3067	2544	1276
1	85172435	G	A	1911	1058	2166	1077	18046	9019	4927	2503
1	85172587	C	A	314	170	290	147	544	300	348	175
1	85172608	C	A	143	51	12	2	27	14	1061	564
1	85172633	G	T	12539	5999	3102	1585	17247	8480	3536	1819
1	85172988	A	G	3	2	0	0	0	0	19	7
1	85174994	T	C	13371	6696	4890	2498	24108	12296	6327	3116
1	85175314	G	A	17959	7918	4344	2059	24538	11428	6231	3104
1	85178600	C	T	2645	1370	2025	951	11698	5523	4006	1974
1	85187036	T	C	3	2	4	1	18	11	23	11
1	85187075	G	A	16	10	15	4	9	3	135	77
1	85188229	C	T	44	17	10	5	39	11	1052	508
1	85188231	T	C	2215	1255	2163	1118	10575	5351	3814	1915
1	85189351	G	A	533	272	39	16	147	63	954	463
1	85193058	C	A	214	111	1112	567	5228	2517	2875	1455
1	85198264	T	C	905	519	1507	781	7164	3862	2637	1328
1	85198629	T	G	3	2	13	4	0	0	200	103
1	85199261	A	G	27	16	15	8	0	0	169	78
1	85199306	G	A	615	309	775	389	754	362	438	240
1	85200801	A	G	544	287	525	234	2185	1080	1106	556
1	85205632	G	A	1218	558	1465	727	7837	3794	2047	1059
1	85205670	T	C	33	24	121	67	344	188	86	43
1	85206774	T	C	21	17	1605	822	487	330	5778	2891
1	85207482	G	A	5	2	2	1	10	6	0	0
1	85207485	A	C	641	388	698	342	1517	968	1024	518
1	85207526	A	G	11185	6120	2811	1407	15421	7937	3396	1688
1	85208096	G	A	4089	2127	1518	728	8541	4382	2376	1207
1	85210763	T	C	593	336	208	101	970	474	594	306
1	85210779	A	G	21875	11909	4009	2081	33969	16307	5004	2520
1	85212582	C	T	8999	4169	4811	2243	24822	11396	5487	2744
1	85214543	C	T	7462	3124	3441	1714	17452	8098	6583	3391
1	85214592	C	T	27634	10986	5625	2659	45071	20209	6383	3147
1	85214633	G	A	25802	11261	4940	2347	37566	17536	6466	3176
1	85214659	G	A	463	192	45	20	313	107	931	457
1	85214723	G	A	9107	4491	3896	1920	18558	8978	5841	2964
1	85214764	A	C	7755	3103	4385	2155	8792	4251	6133	3076
1	85215254	T	A	0	0	5	3	17	9	49	21
1	85215258	T	C	151	79	18	10	150	83	1342	669
1	85215767	A	T	0	0	9	4	0	0	78	43
1	85215813	T	C	51	19	17	9	169	91	1102	546
1	85215860	A	G	2	1	0	0	0	0	78	36
1	85216685	T	C	9372	5113	1940	1003	12793	6767	3055	1570
1	85216712	T	C	31040	18465	5172	2680	16464	8168	6725	3343
1	85217827	A	G	6519	3415	4056	2000	25450	12843	6081	3064
1	85219337	A	G	23788	13315	4133	2045	19921	10273	5353	2639
1	85219342	T	C	24979	10248	4462	2085	19647	8749	5932	2966
1	85219369	A	T	24141	11769	4247	2185	10755	4957	5886	2873
1	85219820	A	G	6	1	2	2	0	0	35	13
1	85219868	G	A	23117	10389	4750	2239	24881	11948	5513	2756
1	85219912	G	A	730	384	1273	648	1250	654	428	202
1	85220323	C	T	800	235	24	13	331	87	107	49
1	85220354	C	A	23608	11413	5218	2623	31894	16365	4599	2351
1	85223952	A	G	1193	600	2529	1222	9317	4826	4386	2103
1	85224368	C	T	9590	4512	4114	1991	27268	12672	5011	2479
1	85224860	C	T	7814	3920	3636	1767	6821	3614	4765	2393
1	85224877	C	T	12150	5462	3228	1542	9292	3966	4147	1984
1	85224902	G	T	9141	4105	1486	732	9130	4530	1569	742
1	85224951	T	C	84	48	2	1	16	7	637	313
1	85226299	T	C	46	26	2129	1087	506	299	6014	2973
1	85226385	A	G	84	40	0	0	131	65	740	352
1	85226440	A	C	152	85	89	49	102	48	1115	535
1	85226813	G	A	2391	1228	1392	693	6172	2982	688	357
1	85227586	A	G	9002	4089	3559	1680	14905	7016	4587	2325
1	85227627	G	C	40	19	55	25	31	17	195	97
1	85227967	G	C	0	0	0	0	0	0	35	20
1	85227976	C	T	9345	4440	3491	1725	14155	6578	4266	2039
1	85227979	T	G	11924	6333	4226	2037	18502	9084	5496	2678
1	85228024	T	A	13	5	0	0	0	0	32	15
1	85228603	A	C	10070	4894	4186	2143	13927	7361	5060	2491
1	85229561	T	C	10550	4317	5230	2527	19918	9158	6271	3098
1	85229595	G	A	4164	2203	1949	1009	12003	6013	2640	1305
1	85229664	T	C	4	3	0	0	7	4	396	199
1	85229688	C	T	28	16	65	29	58	27	239	126
1	85229693	G	A	4140	1814	4069	1966	14488	6849	6173	3128
1	85230049	C	G	208	90	119	58	622	280	101	61
1	85230072	G	A	10576	4946	4249	1935	21549	10167	5474	2710
1	85233989	G	A	11634	4945	4237	2087	15753	7841	6570	3277
1	85233996	T	C	9420	3735	3782	1811	17790	8749	5175	2625
1	85234227	T	C	2035	1258	4114	2169	20691	11970	6835	3342
1	85234253	C	A	4	2	0	0	10	6	314	153
1	85235399	C	T	4395	2204	1921	913	5982	2913	2244	1100
1	85235535	C	A	1188	627	341	192	2736	1409	187	94
1	85235538	C	T	18	3	7	4	32	16	123	63
1	85235551	C	A	3727	1475	1761	931	8218	3133	1430	731
1	85236777	G	T	1322	565	3135	1505	13918	6627	3513	1746
1	85239522	C	T	127	44	13	6	427	153	66	34
1	85239564	T	C	1784	968	957	472	10866	5501	1646	822
1	85240216	T	C	2	1	2	1	3	1	25	10
1	85240246	C	T	4059	1879	5379	2695	24356	12318	5965	3019
1	85240736	T	C	2124	745	826	358	3861	1535	737	370
1	85240754	T	G	3392	1352	1047	484	4255	1850	1437	748
1	85241298	G	T	42184	19205	5637	2742	28009	14017	5713	2811
1	85241332	C	T	4654	1933	666	341	1581	705	642	332
1	85242494	C	T	10400	5516	5524	2674	34921	17248	5493	2830
1	85245596	G	A	58056	28370	5736	2780	47369	23335	6041	2958
1	85245643	A	C	9983	4820	5318	2782	13901	6935	6501	3271
1	85246018	C	T	45124	22871	5966	2941	43933	21999	6794	3344
1	85246033	T	C	116	58	9	4	32	18	148	75
1	85246297	A	G	12071	5834	4192	2021	17168	8392	6225	3067
1	85246448	C	T	376	116	20	5	120	43	349	185
1	85246467	C	T	1022	549	305	152	374	205	713	364
1	85251404	T	C	157	81	3436	1755	4002	2165	7123	3592
1	85251407	A	G	0	0	4	2	0	0	126	70
1	85252003	C	A	13747	6144	5163	2511	24198	11705	6681	3284
1	85252178	A	G	165	124	548	278	1517	881	2067	1065
1	85252545	G	A	1	1	6	2	6	2	94	45
1	85252556	G	A	2813	1370	4584	2273	24249	11945	5853	2959
1	85253291	G	T	116	63	297	161	1395	686	454	241
1	85253338	T	C	103	50	273	130	1299	659	515	261
1	85259630	A	C	2760	1256	381	185	2390	1105	185	95
1	85259647	C	T	565	259	34	19	544	230	173	77
1	85259661	A	G	19677	10191	1427	760	11409	5765	2892	1464
1	85260648	C	T	494	246	4042	1949	5088	2706	7013	3495
1	85260686	T	C	602	437	765	387	2825	1247	3052	1504
1	85260696	A	G	689	490	745	380	3893	1850	3004	1485
1	85260723	G	A	0	0	57	15	67	28	43	17
1	85260723	G	C	1	1	0	0	0	0	80	34
1	85261925	A	G	18596	11015	4846	2383	21529	10936	6205	3056
1	85261949	G	A	4071	2009	672	313	3482	1441	1645	819
1	85262902	G	A	1813	844	3369	1687	19264	9510	5883	2911
1	85262913	C	T	1	1	5	2	0	0	0	0
1	85265712	C	T	118	55	3322	1570	2879	1232	7146	3576
1	85266813	C	T	2823	1351	1321	673	6216	3061	1673	827
1	85268177	C	T	54	31	123	62	405	210	83	40
1	85268208	A	G	2720	1301	4043	2025	13766	6523	7422	3723
1	85268243	C	T	1616	527	3070	1393	8584	3241	7931	4024
1	85268255	G	C	1101	288	3310	1513	7085	2148	6965	3479
1	85268555	A	G	329	195	1658	842	4684	2481	4310	2090
1	85271068	C	T	37	20	84	40	179	75	88	45
1	85271091	C	T	1306	547	2804	1296	7111	3260	6256	3018
1	85271668	A	G	31	17	496	244	1108	580	768	360
1	85271708	A	G	163	106	610	312	1767	968	1947	972
1	85273362	C	T	886	355	1437	625	5014	2170	2818	1410
1	85273376	A	G	0	0	0	0	0	0	169	85
1	85275714	A	G	1609	853	3145	1585	15591	8160	6260	3089
1	85276650	T	C	1052	538	2705	1313	7618	3976	5287	2603
1	85279050	T	C	4	1	0	0	17	9	20	12
1	85279077	C	T	2690	1214	3160	1509	13466	6348	4037	2049
1	85280161	C	T	25286	12512	2981	1482	16624	8334	3162	1624
1	85282020	G	A	1313	636	1102	553	8552	4133	1274	620
1	85285373	C	T	426	204	1663	832	4712	2284	4396	2168
1	85285744	C	T	1006	418	3064	1515	9087	4002	6567	3324
1	85289748	G	A	5935	2585	4358	2163	26171	13248	6548	3306
1	85290409	T	C	2298	1380	2277	1141	16266	8476	3442	1719
1	85290827	A	G	6034	2914	4871	2411	32371	16489	5662	2890
1	85290921	G	A	4659	2120	4843	2387	15088	7291	5583	2754
1	85291652	C	T	107	48	464	237	1483	712	700	366
1	85294434	T	C	89	44	1851	899	701	372	3317	1678
1	85298014	G	A	1618	828	1588	778	5459	2571	2428	1214
1	85298111	A	G	931	433	3054	1459	10132	5062	4955	2460
1	85303864	G	A	21	10	1	1	14	7	260	121
1	85306009	T	C	1259	676	3638	1785	22277	11320	5705	2807
1	85306817	A	G	352	219	802	419	3429	1823	935	471
1	85306843	T	C	0	0	5	2	0	0	63	33
1	85311192	C	T	575	211	1411	697	5201	2487	1806	934
1	85313347	G	T	300	159	60	27	247	128	810	414
1	85314546	C	G	42	19	44	24	23	15	142	65
1	85314546	C	T	857	364	225	106	1404	635	1018	464
1	85314611	G	A	13809	5902	2523	1266	20911	9984	2303	1172
1	85314642	A	G	21167	11044	5012	2501	29615	14459	6343	3200
1	85315353	C	T	18149	8735	2783	1427	22994	11632	2461	1215
1	85316840	G	T	873	375	3610	1805	12452	6379	6901	3451
1	85316872	A	C	554	250	3297	1619	6893	3458	7095	3549
1	85316955	A	C	20703	10340	4745	2378	31314	16178	6664	3259
1	85318376	G	A	8277	4225	1640	820	11101	5491	1582	790
1	85318584	G	A	258	105	667	315	2352	1090	2156	1045
1	85323314	A	G	125	70	80	49	495	247	597	283
1	85323345	G	A	48	29	149	78	168	84	286	130
1	85327046	C	T	1145	503	405	199	2578	1163	1632	829
1	85327054	A	C	16132	7788	4304	2153	28853	14550	5875	2945
1	85328096	G	A	7980	4236	5392	2654	29807	15340	6368	3173
1	85332120	T	C	15292	7411	5000	2477	40155	19849	4902	2458
1	85332495	C	T	22	9	1	1	27	10	624	321
1	85332530	C	T	3531	1488	1280	617	8141	3854	2320	1175
1	85332977	A	G	21	11	25	14	70	37	280	145
1	85332991	T	C	278	119	221	111	905	454	87	45
1	85333796	C	T	154	61	1070	488	1532	723	2365	1148
1	85334788	A	G	82	49	2680	1399	2127	1209	6727	3426
1	85334998	G	T	1984	974	1876	935	8780	3966	2715	1399
1	85335709	A	G	6676	3330	3431	1768	16849	8384	5432	2653
1	85336065	C	T	42	15	355	156	318	156	622	291
1	85336081	C	G	1	0	112	53	14	4	439	209
1	85336115	T	C	486	264	2544	1274	3517	1784	5189	2582
1	85337143	T	C	4	1	119	53	47	22	405	200
1	85337178	A	G	383	195	404	210	1975	994	555	267
1	85337311	G	T	46	24	25	10	275	131	647	322
1	85339078	C	T	21	8	2628	1346	2214	972	6591	3347
1	85340005	C	A	4300	1976	4353	2097	17637	8387	5840	2964
1	85341482	T	C	120	69	33	18	329	164	668	360
1	85344426	G	A	6483	3005	4024	1994	15414	7348	6218	3170
1	85344627	C	T	352	162	41	20	380	167	989	483
1	85344658	T	G	13113	6846	4279	2083	23161	11251	5922	3083
1	85346033	A	G	5217	2686	896	453	4616	2387	1383	704
1	85346073	G	A	33	23	0	0	14	7	372	183
1	85346387	C	A	2103	1073	2754	1390	11096	5423	5518	2713
1	85349312	T	G	805	348	2974	1528	21012	11089	3431	1711
1	85350644	G	A	123	64	84	39	130	50	1033	515
1	85350658	C	A	6030	2931	3154	1546	10858	5265	4390	2231
1	85351296	G	T	29140	13521	4831	2430	32715	16071	3583	1777
1	85351312	A	G	3845	1861	827	421	4781	2337	1609	816
1	85354480	G	A	46	22	0	0	9	4	153	75
1	85354491	A	G	23	11	0	0	0	0	35	18
1	85354518	C	A	27338	13894	3791	1906	22873	11827	5253	2675
1	85354563	G	A	5209	2458	3400	1585	5626	2795	5364	2729
1	85354687	A	G	11339	5861	4322	2180	25270	13008	5349	2653
1	85354708	G	A	68	34	28	15	20	6	125	52
1	85354865	C	T	6209	3484	3121	1554	9773	4480	4654	2345
1	85354891	C	A	13	5	1	1	14	7	91	48
1	85354896	T	C	8024	4197	3834	1853	25553	12059	5245	2631
1	85355095	C	T	15503	8330	4640	2295	28221	13951	4929	2451
1	85355197	C	T	3379	1842	4770	2242	18183	8575	5759	2875
1	85355223	G	T	1	0	0	0	0	0	156	79
1	85356428	G	T	2360	854	3575	1729	14499	6351	5973	2976
1	85356446	C	G	2376	776	3559	1766	10030	3646	5493	2771
1	85357347	G	A	7089	3297	4515	2143	24738	11806	5721	2797
1	85362978	T	C	32	18	7	3	134	64	732	351
1	85363019	A	G	5	4	1	1	29	10	203	102
1	85365153	G	A	610	273	782	384	5344	2775	694	336
1	85366164	C	T	906	457	3141	1566	5790	2888	5291	2614
1	85367428	G	A	45	23	2535	1199	1472	484	6457	3251
1	85371265	C	T	6854	3123	4973	2379	29019	13915	6201	3175
1	85371391	G	A	1900	492	2450	1164	5032	2293	5361	2657
1	85373336	A	G	3089	1549	1301	639	9482	4435	1785	907
1	85373374	G	A	49	17	12	5	8	5	125	61
1	85373527	C	T	39	14	13	8	33	13	458	227
1	85373557	C	T	2873	1183	888	439	3647	1747	1854	947
1	85376406	G	A	420	180	3192	1578	3991	1874	5781	2886
1	85381487	G	A	75	32	47	14	103	47	701	378
1	85381570	A	G	1961	875	997	502	3896	1878	997	490
1	85381571	C	G	292	139	23	18	84	44	1068	528
1	85381573	T	C	295	142	24	16	86	45	1073	527
1	85382061	C	G	1900	861	1704	888	5564	2334	1074	541
1	85382107	G	A	20631	11874	4810	2320	13510	6404	5330	2632
1	85384777	G	A	1555	664	976	455	1559	779	2630	1368
1	85384821	T	C	2082	1042	1562	787	5232	2686	3390	1739
1	85384924	G	A	1	1	23	13	13	6	365	180
1	85384935	T	C	93	43	952	491	1979	940	2743	1379
1	85389342	G	A	7107	3827	3215	1564	17472	9332	4864	2411
1	85391140	A	G	725	358	3086	1515	9324	4785	5426	2723
1	85392161	A	G	2	0	3	1	5	3	215	105
1	85392324	C	T	16745	7990	4480	2202	36671	18391	5331	2716
1	85394366	A	C	2083	1167	2474	1265	10821	5764	3338	1672
1	85394406	T	A	9	1	8	2	0	0	111	61
1	85396139	C	T	1372	657	175	90	1034	419	220	108
1	85396158	T	C	35866	18399	3868	1938	26087	13041	5371	2706
1	85396239	T	G	0	0	0	0	0	0	15	8
1	85400114	C	A	1689	853	2318	1175	10224	4815	4035	2042
1	85400182	C	T	1639	637	4172	1931	24218	10864	6766	3351
1	85400563	T	C	23	15	21	12	116	60	842	427
1	85402997	A	G	9722	5656	3900	1939	12382	6548	5481	2746
1	85405226	C	T	40	17	29	13	49	17	821	409
1	85405238	T	G	33	20	0	0	42	21	525	271
1	85405243	T	A	15	5	3	2	26	12	172	88
1	85405253	T	C	18	11	5	1	27	14	797	383
1	85405837	G	C	0	0	0	0	13	6	324	159
1	85405887	A	G	8504	4379	4451	2216	32250	15678	6323	3126
1	85405894	A	G	6028	2884	3738	1809	20791	9297	4259	2080
1	85407863	A	G	252	143	641	341	2980	1557	1894	901
1	85409036	T	G	38108	18655	3558	1661	21210	10334	4948	2477
1	85409055	G	A	9539	3730	1174	563	8224	3145	1215	632
1	85411685	G	A	92	42	62	32	7	3	843	408
1	85411721	T	C	175	80	53	24	38	24	983	491
1	85413201	A	G	278	130	56	28	73	41	833	416
1	85416796	C	T	13756	6384	3078	1424	18786	8833	3818	1908
1	85417779	G	A	101	30	2271	972	2572	968	6597	3202
1	85417819	A	C	53	33	45	20	348	169	1211	581
1	85420044	A	C	4209	2239	4132	2187	17647	10160	6316	3175
1	85420493	C	T	8298	4125	4978	2352	18085	8639	6516	3256
1	85421131	T	A	7570	3652	3871	1851	11373	5293	5576	2835
1	85421167	G	A	17605	8669	4571	2142	21826	10804	5409	2798
1	85422061	C	T	8032	3658	4038	1906	20928	10188	6676	3298
1	85423220	T	C	1772	1162	3201	1541	9113	4631	6146	3102
1	85423264	A	G	1446	892	2877	1509	13186	7187	5949	2962
1	85423295	C	T	76	43	161	73	401	161	113	61
1	85425912	C	T	83	30	85	36	862	384	1067	526
1	85426160	G	T	17081	9249	4227	2230	25286	13208	6460	3168
1	85426256	T	C	1081	550	995	502	1571	790	1536	732
1	85430710	A	G	27129	16611	3824	1950	23152	12137	5460	2754
1	85438243	C	A	21182	10944	3972	2031	23728	11823	6202	3100
1	85439268	C	T	972	436	1958	951	8758	4092	3620	1843
1	85439304	T	G	2076	981	4328	2124	29955	15325	6173	3148
1	85440827	T	C	2	1	0	0	0	0	129	72
1	85440837	C	T	9752	4825	5874	2876	31381	16362	5698	2929
1	85441785	C	T	937	427	3180	1526	4409	2175	6511	3264
1	85446122	C	T	6685	3092	3658	1813	11750	5850	6494	3225
1	85447593	A	G	78	41	1938	942	2707	1514	3591	1763
1	85449214	G	A	93	61	335	182	547	346	246	125
1	85449219	A	G	2988	1447	4353	1987	7240	3340	5852	2912
1	85449251	T	C	1939	1069	3608	1745	9084	4461	5731	2859
1	85450920	T	C	1787	1106	4290	2139	10211	5492	6202	3093
1	85451143	G	A	1744	704	4286	2098	21522	10544	6813	3458
1	85454447	A	C	7586	4144	2254	1165	5118	2729	4100	2108
1	85455532	C	T	647	240	2171	1014	7234	3476	3857	2158
1	85458083	A	T	11	5	0	0	5	3	291	155
1	85458085	A	G	15	7	16	9	5	3	341	158
1	85458118	A	C	15362	7525	4863	2480	14446	8193	5222	2584
1	85458148	C	T	6412	3403	4542	2292	8867	3311	6286	3174
1	85462971	G	C	1314	634	4816	2653	12416	7600	4262	2030
1	85465026	G	A	18353	9247	3997	1996	22551	11419	5517	2775
1	85479449	G	A	32	20	32	17	57	29	443	205
1	85479457	G	T	3354	1914	1971	1035	15025	6688	4307	2203
1	85481700	C	A	28315	14064	4077	1976	17976	9256	4383	2170
1	85484366	A	G	843	464	1647	789	4996	2577	4351	2164
1	85485768	T	C	1557	817	4159	2058	19398	9747	4909	2447
1	85487520	G	A	763	374	2374	1167	9265	4564	3491	1729
1	85487541	T	C	44	36	444	234	441	243	600	288
1	85488030	G	A	6739	3513	3021	1478	19951	9891	4524	2316
1	85490566	C	T	2908	1194	1163	565	2741	1296	1919	999
1	85494525	G	A	29	10	156	72	117	53	145	61
1	85497871	A	G	2333	1253	804	427	4508	2256	1239	585
1	85501038	C	A	9259	4196	1186	585	5521	2424	1884	935
1	85501041	A	C	82063	38104	5738	2833	47770	21956	6520	3218
1	85501052	T	C	6103	3164	413	225	4264	1986	1335	656
1	85505697	G	A	21809	10144	4183	2015	36583	17586	6048	2946
1	85513398	C	T	5723	2803	2778	1377	22500	10932	3446	1733
1	85523398	A	C	2563	1246	4527	2242	25412	12794	6682	3381
1	85523453	T	C	3169	1705	4136	2077	20450	10722	6380	3134
1	85526773	T	C	206	114	2378	1162	2438	1338	4733	2394
1	85527974	G	A	1057	550	1421	712	3216	1497	2519	1257
1	85528006	C	A	12556	6411	3933	1828	12846	6128	6445	3214
1	85529628	T	C	403	227	1423	768	3607	2069	4113	2024
1	85530186	T	G	5	5	0	0	0	0	156	71
1	85530214	G	A	714	327	2277	1159	4891	1675	4034	1995
1	85531348	T	C	2704	1366	1983	962	7005	3621	3905	1963
1	85531711	C	T	1946	1034	2030	999	7614	3822	4280	2164
1	85531971	G	A	4104	2265	1363	735	5954	3183	2212	1095
1	85534062	G	A	460	214	1535	813	5341	2638	3413	1720
1	85534622	T	C	62	20	66	32	413	182	601	288
1	85534645	C	T	3453	1665	2452	1199	13587	6739	3325	1658
1	85534649	T	C	925	396	1190	587	4238	1937	1609	801
1	85536879	T	C	3044	1576	2185	1069	13184	6704	4476	2241
1	85538879	G	A	40	16	1790	870	3388	1662	4166	2078
1	85538947	A	G	30	15	2319	1139	1022	568	6852	3426
1	85539127	G	A	88	40	733	354	1522	698	2098	1026
1	85539150	A	G	10	5	8	6	15	5	311	159
1	85541164	C	T	14506	6514	3270	1639	18128	8886	4191	2055
1	85541652	G	C	99	50	175	82	463	221	1121	532
1	85541671	T	C	2202	1189	3363	1726	14590	7738	5817	2878
1	85541721	C	T	627	322	3962	1910	22963	11058	7743	3947
1	85541723	C	T	83	37	753	341	2760	1180	1644	797
1	85544187	C	T	21125	10155	5170	2617	18768	9476	6367	3283
1	85544409	C	T	15464	7873	4996	2373	42073	19812	6336	3025
1	85544410	A	G	11585	5803	3470	1654	32436	15671	5063	2529
1	85545248	A	G	32475	15336	4880	2419	51968	26567	5823	2943
1	85545285	A	T	21	10	0	0	2	1	62	37
1	85547270	A	G	9538	4447	4938	2378	29267	14412	6664	3310
1	85552095	T	C	3341	1971	3778	1849	22025	10672	7168	3617
1	85552111	A	G	574	339	841	420	3371	1723	1843	851
1	85552136	T	A	97	43	71	36	660	271	494	246
1	85552170	C	T	222	104	175	64	680	258	475	241
1	85552175	A	C	6266	2951	3357	1682	15295	6899	5247	2660
1	85552211	C	T	3	3	0	0	1	0	77	43
1	85556791	G	A	3382	1515	4127	2015	20094	9553	6529	3179
1	85560254	T	G	7	2	0	0	7	3	134	64
1	85560264	G	A	438	227	828	392	3732	1735	2341	1132
1	85561954	G	A	2185	1018	4835	2419	26024	12617	6530	3294
1	85562004	G	A	273	160	732	388	1053	563	1534	761
1	85563823	A	G	1435	722	1421	669	9459	4819	2465	1246
1	85568972	G	A	31714	13822	5465	2638	15216	7209	5946	2998
1	85573095	G	A	4679	2321	4192	2008	19366	9353	7214	3690
1	85573296	A	G	2338	1225	1612	766	9778	4831	2263	1146
1	85578057	T	C	93	54	1702	859	4558	2365	4998	2475
1	85578080	A	G	0	0	3	1	6	2	77	37
1	85581281	G	A	628	214	2774	1322	7258	3336	6080	2981
1	85581318	G	C	263	101	828	389	2144	793	1446	671
1	85581329	C	A	117	60	1189	591	1337	588	1005	509
1	85582549	G	A	343	144	3076	1480	4096	2040	7535	3750
1	85583985	G	A	932	322	837	399	3207	1409	3408	1705
1	85584046	C	T	2516	1079	2870	1333	8830	3600	6460	3150
1	85584079	C	T	573	221	2509	1137	4612	1684	6238	3077
1	85584149	C	T	4027	1797	3470	1720	13045	6287	6045	3008
1	85585260	C	T	1933	885	1072	486	5152	2413	2309	1133
1	85585307	G	A	5058	1856	4036	1944	6644	3367	5355	2696
1	85586170	C	T	4445	2250	2677	1312	10961	5151	3769	1922
1	85589838	C	T	671	256	61	26	501	210	208	102
1	85589842	A	G	16407	8383	1369	686	14823	7567	2222	1103
1	85590019	T	C	1	0	22	12	6	1	219	92
1	85590031	G	A	295	151	1120	566	4461	2235	1559	757
1	85592619	T	C	43	21	33	23	32	19	596	292
1	85592646	T	C	17	8	15	7	23	15	275	138
1	85594437	T	C	4	2	18	6	21	11	230	122
1	85594466	G	A	686	276	2472	1137	9197	3970	4580	2278
1	85595714	T	C	26	17	24	16	23	13	274	129
1	85596749	T	C	2233	1241	3459	1631	15133	7701	4372	2157
1	85602412	T	C	5582	2715	3424	1743	14997	7986	5751	2887
1	85602453	T	G	4	3	0	0	2	1	0	0
1	85606102	A	G	7601	4038	1208	574	7345	3612	2183	1057
1	85606151	G	A	51	19	13	4	13	6	147	70
1	85606623	A	C	2055	1052	410	198	846	405	289	134
1	85606655	T	A	569	343	36	19	115	46	1194	608
1	85606661	T	C	31068	15946	2868	1387	14353	7342	4000	2004
1	85609810	G	A	3754	1534	1168	538	7618	3460	2385	1186
1	85609884	G	C	422	174	1025	533	1643	888	2063	1020
1	85609906	G	A	663	235	1795	887	3835	1127	3232	1624
1	85609928	G	A	285	108	1927	934	4129	1998	5397	2695
1	85611061	G	C	720	391	758	379	3828	1981	1277	629
1	85612739	G	A	143	25	772	343	1410	341	1377	667
1	85612760	G	A	153	38	873	420	1683	474	1438	702
1	85613163	A	C	194	96	1054	538	4920	2292	1338	669
1	85613172	A	G	323	166	898	455	3640	1970	3364	1713
1	85615649	G	A	52118	24272	5403	2565	44120	21168	4851	2407
1	85615689	G	C	15085	6826	3228	1529	8422	4054	3783	1896
1	85617351	C	T	3205	1563	1229	572	5760	2838	1222	600
1	85618860	G	A	4700	2042	1748	875	12805	6163	3753	1886
1	85618999	T	C	42	16	5	3	42	20	937	476
1	85621305	T	C	0	0	0	0	0	0	0	0
1	85621324	G	A	43	23	5	4	30	19	258	132
1	85622457	G	A	33	15	1368	693	863	366	4935	2470
1	85623200	G	C	0	0	0	0	32	18	0	0
1	85628317	C	T	390	183	910	457	3949	1739	1383	662
1	85633952	G	A	23502	10933	2549	1230	19343	9402	3475	1791
1	85635731	C	T	458	178	1791	887	6770	3221	4052	2111
1	85637648	A	G	1195	645	1820	930	7187	3772	4569	2268
1	85637947	G	A	5	3	0	0	0	0	0	0
1	85637963	A	G	12	5	3	3	44	15	544	280
1	85637979	A	G	1117	535	988	483	7930	3960	1363	663
1	85640432	G	A	1925	463	1994	912	12197	4768	4279	2124
1	85640661	T	C	237	103	1982	994	6093	2975	4751	2330
1	85653831	G	A	2149	1127	2958	1477	8699	4138	3137	1608
1	85654365	A	G	41	21	11	3	22	12	713	339
1	85654380	G	T	7	3	0	0	21	9	346	165
1	85654397	G	A	4197	1652	2030	972	13703	6554	4104	2081
1	85656680	C	A	149	63	1517	738	3188	1314	4632	2379
1	85661875	G	A	2	1	17	7	15	8	118	52
1	85662153	G	A	113	49	14	10	56	29	214	109
1	85663699	T	C	3478	1821	3188	1616	13650	6890	3315	1608
1	85665325	G	T	2770	1459	3042	1545	24236	12480	3488	1740
1	85666886	T	C	61	35	1176	566	9308	4594	1282	611
1	85679385	T	G	593	295	147	73	1340	621	130	64
1	85679397	A	G	5983	2855	3382	1648	9739	4829	6029	3015
1	85680408	G	A	1200	591	3567	1675	11477	5170	6435	3198
1	85681267	G	A	13031	6018	2866	1390	26089	12227	3530	1797
1	85681278	A	C	21793	9197	4647	2303	33109	15375	5564	2823
1	85681538	A	G	9394	5351	2853	1473	15961	8112	3034	1494
1	85682261	T	C	894	432	3505	1687	12699	6118	6923	3462
1	85682298	A	T	727	304	3193	1581	7643	3490	6518	3263
1	85682592	T	C	57	28	510	271	752	312	459	226
1	85682617	C	A	249	97	2266	1140	6244	1834	4695	2251
1	85684018	T	C	104	56	5	1	52	30	1011	532
1	85684807	C	A	244	136	730	372	690	339	894	462
1	85684825	C	G	17	6	0	0	5	1	165	88
1	85684842	G	T	2602	1307	3536	1733	10350	4855	5893	2879
1	85684886	C	A	15	4	0	0	10	5	352	180
1	85685326	A	G	28	12	0	0	8	3	350	184
1	85685337	C	G	8	3	0	0	2	1	63	31
1	85685357	C	T	1511	709	528	273	4167	2045	1799	899
1	85685411	G	T	14168	7095	3652	1889	20628	10574	3634	1773
1	85685428	G	A	79	33	0	0	28	13	410	212
1	85686552	C	T	13203	6515	4232	2100	14571	7075	5240	2544
1	85690517	G	A	31	16	27	9	18	9	785	382
1	85690566	C	T	2896	1382	1239	641	9011	4576	568	288
1	85694640	G	A	0	0	12	5	2	2	0	0
1	85694640	G	T	0	0	0	0	2	2	404	197
1	85694671	C	T	900	388	2293	1103	7108	3383	3966	1950
1	85696004	A	G	24850	11994	3974	2015	16295	8257	5894	2953
1	85700596	G	A	3473	1659	3726	1826	27131	12916	3347	1667
1	85701071	G	T	394	183	1129	532	3041	1537	2174	1063
1	85702856	G	A	393	136	82	23	76	18	219	97
1	85702868	C	T	68372	34367	4327	2146	24825	12280	4044	2049
1	85704193	A	C	25	13	2210	1105	316	181	6558	3317
1	85704402	G	C	6	4	8	5	6	5	407	177
1	85704435	C	T	2680	1403	4011	1996	27488	14485	6973	3381
1	85704443	T	A	10	4	13	9	48	24	720	379
1	85705059	T	C	561	372	3640	1787	11038	5644	5915	2971
1	85706113	T	C	1393	778	3508	1763	12491	6528	5317	2673
1	85709133	C	T	1209	518	1183	563	6848	3154	710	358
1	85709915	C	T	6318	3105	3462	1677	19861	9724	5757	2863
1	85712287	C	T	4341	2099	3738	1866	26815	13035	5518	2855
1	85716807	G	A	538	251	2402	1184	7815	3707	5013	2506
1	85716815	A	C	0	0	0	0	0	0	257	131
1	85719610	T	C	54	37	1331	676	902	557	3360	1639
1	85720007	T	C	3263	1263	2304	1118	10960	4897	3830	1890
1	85720013	T	C	7142	4086	4084	2130	21771	11589	6749	3498
1	85721911	T	C	1679	879	4527	2323	27198	14359	6514	3200
1	85724283	C	T	190	77	406	199	766	383	1444	724
1	85724328	C	T	5895	3320	3437	1634	20461	10070	2920	1380
1	85724581	G	A	304	159	2703	1362	3691	1929	3305	1671
1	85726103	C	T	4464	2280	2982	1481	12600	6160	4010	2028
1	85727218	T	C	135	69	1936	1027	1026	533	4007	1966
1	85727335	G	A	5090	2372	1497	745	8213	3901	2185	1136
1	85728664	C	G	5668	2776	4263	2050	32170	15026	7287	3717
1	85729987	A	G	11546	5746	5272	2567	57324	27267	5986	2932
1	85732941	A	C	4583	2886	4807	2511	27058	14601	6486	3215
1	85733374	C	T	1014	466	914	429	2139	1018	1788	893
1	85738395	G	A	9273	4248	2616	1234	19790	9340	3324	1667
1	85738430	C	T	10676	5457	2958	1467	23662	11501	4573	2266
1	85739749	T	C	1504	740	2741	1414	3007	1354	3345	1655
1	85739751	T	C	46	31	57	29	107	45	28	18
1	85739768	C	T	6	4	11	4	0	0	115	60
1	85739778	A	G	4176	2280	2325	1214	5728	2944	3661	1797
1	85741968	G	C	90	40	1782	858	5703	2573	1812	928
1	85742012	G	C	309	148	4261	2094	48512	23626	3134	1557
1	85742023	C	A	62	28	503	231	7784	3356	1323	709
1	85743452	G	A	5069	2695	2872	1418	12199	6600	1807	917
1	85743741	G	T	770	243	3361	1605	8020	3738	4871	2477
1	85744472	A	G	663	411	2411	1303	1984	1176	5007	2464
1	85746472	A	G	480	278	1532	731	6710	3420	1657	798
1	85746754	T	C	58011	30754	4357	2206	33595	17227	4554	2271
1	85752852	G	A	0	0	5	2	6	2	180	77
1	85753290	C	A	0	0	0	0	0	0	116	54
1	85753325	G	A	1859	985	3015	1544	11968	4933	2729	1352
1	85755925	G	A	2813	1378	3420	1719	17313	8677	3859	1926
1	85756250	A	G	2413	1232	3860	1946	19912	10628	6360	3170
1	85759668	A	G	6778	3613	2365	1161	12884	6525	2994	1495
1	85761786	T	C	6671	3873	4147	2168	19142	10394	3967	1967
1	85761835	A	G	15	9	27	14	46	19	29	21
1	85763861	G	A	6571	3312	3070	1481	15460	7165	4546	2256
1	85763899	C	T	29523	15759	4744	2323	28950	13810	6646	3389
1	85764886	A	G	38317	19654	6374	3165	38029	19163	5933	2942
1	85765571	G	A	12	7	5	2	2	1	82	38
1	85765619	C	T	6898	3283	1307	617	8678	4182	2400	1211
1	85765798	A	G	3201	2322	3804	2022	15870	8671	4118	2073
1	85767760	A	G	10	4	0	0	8	4	112	51
1	85767794	C	T	7383	3634	4339	2085	24599	12467	4467	2317
1	85768379	C	A	21435	10188	3880	1885	20169	9580	3960	1973
1	85769032	C	T	14712	6708	5250	2471	9585	4596	3562	1788
1	85769616	G	A	595	318	1396	675	5002	2335	2406	1189
1	85769616	G	C	0	0	0	0	0	0	0	0
1	85769656	A	G	1201	671	1198	591	11453	6063	1579	789
1	85770794	A	G	249	120	1452	733	1832	961	3629	1790
1	85772009	G	A	14325	7397	5231	2442	27240	13043	4804	2062
1	85775147	T	C	7	2	0	0	1	0	236	118
1	85775186	C	T	1630	821	1652	791	4866	2375	3506	1747
1	85775217	C	G	1486	568	2253	1128	4287	1706	3181	1613
1	85776961	C	T	4	2	42	20	14	7	613	302
1	85777524	C	G	172	93	3098	1540	17826	9374	3941	1913
1	85777534	T	G	88	37	1614	782	8287	2909	2664	1349
1	85777911	A	G	18	9	0	0	9	6	441	215
1	85779393	G	A	7889	3867	4458	2190	15363	7427	6604	3299
1	85779863	C	T	4800	2440	1059	515	6372	3211	1648	847
1	85779911	T	C	117	61	58	30	56	28	720	367
1	85783399	C	T	0	0	31	14	23	15	419	209
1	85785655	T	C	1948	961	3297	1602	11487	5639	5307	2671
1	85785751	T	C	25593	12549	5131	2561	27457	13713	6517	3158
1	85787447	C	T	11	4	19	5	4	3	130	55
1	85789270	A	G	4240	2157	3476	1783	21939	11369	3218	1577
1	85793863	C	T	585	268	567	284	2182	1026	1437	718
1	85794805	G	A	81	37	106	52	188	86	42	13
1	85794819	A	G	5813	2733	4623	2284	16069	7973	5903	2939
1	85795951	G	A	9461	4576	2129	1045	7936	3746	2536	1309
1	85795965	G	A	19516	10978	3010	1535	15179	8322	3044	1481
1	85797298	A	G	1938	1101	4119	2016	21042	10278	4982	2434
1	85798038	G	A	89	35	10	5	77	42	730	377
1	85798075	T	C	2906	1478	1480	707	16584	8068	1195	612
1	85805355	G	A	5099	1850	4132	2050	22030	10411	6899	3445
1	85806005	C	T	2255	1098	4426	2221	36977	18324	6164	3117
1	85807695	A	G	4397	2791	3846	1958	24855	13069	6598	3243
1	85807706	T	G	3	2	0	0	5	2	81	33
1	85809065	T	C	8400	4258	4684	2308	24523	12499	5943	2935
1	85817269	T	C	2	1	0	0	16	5	165	72
1	85817285	T	C	22	6	0	0	34	15	295	152
1	85817295	G	A	5079	2668	2681	1349	18098	9114	3312	1660
1	85826174	T	G	3	3	0	0	10	5	110	57
1	85826194	T	C	4076	2034	4121	2012	17522	8777	6681	3334
1	85826974	C	T	125	61	34	10	36	17	437	221
1	85828824	T	A	62	21	3	2	79	29	915	439
1	85828840	T	C	88	30	5	4	104	46	960	466
1	85829405	A	G	273	129	2507	1263	7465	4275	4991	2469
1	85834049	A	G	1073	530	416	202	1638	789	1401	674
1	85834078	A	T	69	33	93	53	138	54	647	303
1	85838413	G	A	533	256	2376	1158	6119	2806	5441	2767
1	85845367	T	C	5245	2905	3771	1950	17665	9696	5586	2809
1	85845998	G	T	1619	666	3037	1440	10649	4819	6335	3194
1	85846031	C	A	6	2	0	0	3	2	73	34
1	85851308	C	T	4498	2158	1635	757	9146	4317	1119	564
1	85851338	C	A	27	15	3	3	12	5	410	202
1	85855622	A	G	2184	1217	4152	2094	13411	6880	7535	3790
1	85857202	G	A	89	39	338	154	972	435	1505	779
1	85864214	A	G	19	11	8	4	43	18	364	201
1	85864246	A	C	1156	449	1126	597	5003	2220	669	337
1	85871618	T	G	928	492	2027	977	9501	4880	4963	2513
1	85874495	C	T	6420	2948	3843	1878	21642	10555	6882	3475
1	85877725	T	C	3	2	0	0	7	3	317	172
1	85884101	T	C	31	16	1586	770	441	139	5321	2734
1	85884339	C	T	15	6	15	5	15	7	371	186
1	85884365	G	A	3624	1269	4587	2229	16390	6780	5132	2599
1	85884370	T	C	2229	1149	2340	1192	9558	4724	2915	1454
1	85888858	T	G	164	97	431	229	1592	870	1744	877
1	85889596	G	A	2751	1341	3864	1855	18795	8752	5838	2872
1	85891457	G	T	447	215	1795	847	4764	2025	3571	1808
1	85891709	A	C	182	98	3145	1600	12029	6269	5369	2673
1	85893389	T	C	172	115	474	237	676	391	652	336
1	85897526	G	T	9	4	220	118	705	386	188	94
1	85897570	C	G	161	69	2081	1009	14506	7154	3067	1508
1	85898021	A	G	54	23	5	3	0	0	82	47
1	85898042	C	T	11363	5798	1625	843	7591	3773	1699	813
1	85899128	C	T	15703	7183	5419	2684	17735	8849	4872	2428
1	85899428	T	C	6925	4428	3862	1930	12514	6785	7249	3592
1	85901309	T	C	127	52	2286	1150	17019	8965	4113	2036
1	85904962	T	C	1994	1098	1109	529	3599	1713	2232	1068
1	85904985	G	A	4167	1828	2914	1418	11547	5162	3456	1746
1	85905136	A	G	15852	6695	4879	2338	24281	10428	5164	2581
1	85906385	G	T	305	143	2363	1233	9293	4495	2915	1421
1	85906816	G	A	242	115	3265	1556	18917	9228	5107	2512
1	85907625	C	T	186	91	2659	1279	10293	4788	4617	2294
1	85913005	C	T	251	112	1329	655	8684	4200	1586	819
1	85913508	G	T	5803	2412	4445	2101	14593	6966	5962	2915
1	85913538	T	C	2695	1426	3030	1523	6158	2394	4618	2303
1	85915057	C	A	4631	2230	3533	1696	17708	8829	5191	2556
1	85915134	T	C	18309	7343	4877	2397	27359	12372	5683	2758
1	85915149	A	G	10722	4787	2125	1025	16851	7805	3168	1573
1	85915183	T	C	10987	5280	2667	1308	15319	7487	3659	1832
1	85915221	G	T	1978	889	1272	618	2174	996	1548	776
1	85915373	T	C	4414	2060	2392	1084	10026	4069	2772	1343
1	85915374	C	T	4787	2363	2432	1130	10547	4485	2775	1329
1	85915402	C	T	24161	13252	5765	2773	41192	20540	4329	2203
1	85915958	G	T	1	0	0	0	0	0	238	105
1	85917563	G	A	762	398	1637	811	6318	3137	2753	1391
1	85918101	C	T	197	101	3309	1653	16409	7855	6220	3129
1	85918329	T	C	748	409	1770	917	4874	2455	4672	2352
1	85918357	G	A	944	324	2014	1000	4008	1531	2957	1464
1	85918970	T	A	211	107	3898	1930	17570	8799	3982	1944
1	85923999	T	C	3251	1698	4260	2107	11639	6085	6107	3031
1	85924005	T	A	9	4	2	1	8	3	162	76
1	85924464	T	C	108	68	1355	725	1903	1054	2058	1039
1	85925108	T	G	5427	3389	4405	2327	17054	9469	4980	2477
1	85925978	T	G	788	429	3386	1733	10338	5850	5480	2737
1	85927407	C	T	1787	903	1626	805	9798	4614	2936	1456
1	85927482	C	T	220	104	2563	1206	10767	4271	6498	3276
1	85929214	C	A	10023	4173	3744	1795	18486	8551	6031	3125
1	85931756	C	T	1232	655	1392	720	7080	3553	795	422
1	85933598	A	C	686	364	1187	606	1935	957	2045	1024
1	85933638	G	A	9889	4336	4473	2192	16863	8538	5780	2836
1	85936593	A	C	10	4	0	0	18	11	41	15
1	85936622	T	G	5160	2429	4709	2286	22887	11021	5242	2593
1	85938561	T	C	8321	4163	3458	1695	28120	14617	4168	2157
1	85938569	T	G	3630	1647	1477	707	20634	9503	1881	900
1	85938605	C	T	354	186	444	233	2782	1359	302	157
1	85939316	C	T	52	29	424	227	723	348	265	138
1	85939350	A	G	3210	1860	3660	1821	19249	10062	6083	3003
1	85939476	T	C	3938	1994	3576	1722	21677	10728	4855	2430
1	85940105	T	G	33490	18036	5036	2693	40761	22311	5002	2490
1	85940157	C	T	25945	12331	5125	2536	39151	19200	5496	2772
1	85940186	C	T	308	164	54	29	985	438	38	20
1	85940277	T	G	4	2	51	23	29	16	0	0
1	85940304	A	G	487	254	456	243	1769	923	1212	596
1	85940313	C	G	80	34	77	36	150	55	93	35
1	85940833	A	G	2	1	0	0	0	0	32	16
1	85940875	C	G	184	130	1052	584	1458	864	1960	1017
1	85941403	C	A	17415	8067	3416	1710	32575	15319	2889	1422
1	85941419	G	A	22029	9735	3476	1733	35952	15761	3818	1925
1	85942076	A	C	0	0	16	3	51	22	76	42
1	85942086	C	T	17118	8252	5239	2526	32231	15818	5371	2697
1	85942837	G	A	362	184	269	119	318	189	0	0
1	85942879	G	A	13750	6542	3706	1809	18865	9252	4165	2074
1	85945660	A	G	525	262	4276	2157	12096	6282	6113	3082
1	85945703	T	C	188	87	2305	1178	2848	1479	3390	1698
1	85946120	C	T	575	240	2200	1046	8272	3876	3868	1924
1	85947200	G	A	62	29	2210	1095	1530	728	6092	3017
1	85950058	T	C	2199	1135	1574	837	9757	5282	927	468
1	85951597	T	C	5723	2756	3778	1988	17930	9373	6342	3197
1	85953046	A	G	5893	3249	3650	1860	23515	12491	6363	3194
1	85953354	A	T	0	0	13	3	9	7	96	44
1	85953362	C	T	1	0	0	0	0	0	39	17
1	85953366	G	A	205	96	1407	677	4434	2224	2804	1385
1	85953405	A	C	381	177	2976	1560	5631	2992	6049	2993
1	85954113	T	G	9364	6125	4323	2302	20003	11208	4498	2258
1	85956581	A	G	1972	943	366	184	877	433	874	438
1	85956591	T	C	18266	7760	5096	2468	13338	5881	5471	2766
1	85958322	C	T	79	42	2455	1204	2293	1065	3389	1691
1	85959529	C	T	69	39	3120	1537	1003	451	6669	3293
1	85960119	T	C	131	57	10	4	21	5	207	108
1	85960156	G	A	34778	18259	4486	2158	30203	15438	5820	2966
1	85960195	C	T	894	422	421	227	816	432	260	123
1	85960515	C	T	18050	7757	5600	2622	41716	17444	5843	2923
1	85962169	T	C	839	424	464	223	3191	1661	1567	749
1	85967977	C	T	28333	14593	5776	2805	36167	17736	6600	3342
1	85967996	C	T	40	12	28	12	43	16	178	84
1	85971357	G	A	1035	543	3096	1522	15189	7411	5008	2528
1	85972003	C	T	2	1	19	6	9	3	286	144
1	85972024	A	G	1277	638	3781	1896	18120	9368	6108	3049
1	85972032	C	T	110	54	487	252	1972	768	240	123
1	85972286	C	T	2507	1422	3538	1766	13702	7075	4187	2100
1	85972426	T	C	3387	1752	3975	1983	19479	9501	5931	2950
1	85975076	C	T	390	228	1773	823	20	12	4214	2107
1	86008536	G	A	281	151	1810	868	8321	4000	3726	1840
1	86008940	T	C	46	26	1596	836	1154	711	3294	1660
1	86010248	A	G	3401	1734	4282	2061	25026	12526	5175	2571
1	86010643	A	G	15	3	21	16	9	8	283	143
1	86011057	T	C	6099	3129	2913	1512	14873	7633	4154	2099
1	86014249	A	G	533	357	2861	1509	7391	3902	5914	2931
1	86014981	A	G	105	63	1534	788	6544	3543	3356	1752
1	86017485	A	G	6295	3385	1940	973	6671	3447	2665	1363
1	86018034	C	T	315	178	326	162	922	478	753	405
1	86018324	T	C	2236	1141	1681	845	4459	2329	2946	1454
1	86018838	T	C	8	3	83	39	6	2	28	15
1	86018861	C	T	7978	3686	2036	1029	8450	4053	2494	1254
1	86019307	G	T	18141	8563	3732	1898	19019	9436	4210	2190
1	86021696	G	A	44	27	19	8	19	5	269	146
1	86021729	G	C	22	13	0	0	24	12	191	109
1	86021737	G	A	22	9	16	9	339	89	0	0
1	86026708	C	T	4	2	7	2	3	2	867	419
1	86028530	T	C	14136	7188	3241	1621	19259	9963	4554	2230
1	86034864	T	C	2129	1167	1812	913	6520	3385	3484	1759
1	86035704	C	T	47	20	77	20	266	81	295	138
1	86036573	G	T	3774	1034	3121	1325	11752	4867	5419	2581
1	86037931	C	T	389	150	2657	1250	4562	2095	3328	1671
1	86040054	A	G	49252	23237	6382	3207	40789	19651	6331	3089
1	86040107	G	A	15497	7540	3977	1946	22690	11215	5126	2600
1	86044251	A	G	22	11	26	10	27	17	427	202
1	86045888	A	C	13404	7316	3725	1891	16967	8504	4320	2269
1	86046924	G	A	52023	25053	4894	2424	33013	15763	4398	2162
1	86047311	G	C	97	52	1551	760	8871	4396	2549	1210
1	86048526	C	G	18	9	484	234	1700	829	143	74
1	86049823	C	T	3762	1804	3786	1925	18203	9295	7546	3737
1	86050700	C	T	1366	722	3474	1717	14520	7345	5656	2860
1	86050742	A	G	1	1	0	0	32	12	284	131
1	86054209	T	C	67095	38579	5574	2882	34338	18418	6299	3169
1	86054697	G	C	4237	1790	3400	1670	7541	3859	3689	1820
1	86054740	C	T	11647	6034	2244	1072	17114	8428	3821	1942
1	86062222	C	T	1240	546	2583	1279	11851	5598	4705	2388
1	86062895	C	A	0	0	0	0	6	1	0	0
1	86062911	G	A	5984	2974	3635	1670	15769	7578	5365	2709
1	86062922	T	C	794	449	746	379	3884	1838	1964	977
1	86063484	T	C	317	173	805	423	2740	1459	1969	1015
1	86063592	C	T	7176	2973	859	436	4478	2060	856	430
1	86063627	A	G	49391	23570	4636	2248	29822	14477	4755	2373
1	86064486	G	A	982	506	761	373	4575	2299	1907	930
1	86064515	C	A	145	80	463	230	952	389	572	317
1	86067729	T	C	4	2	19	8	5	3	166	97
1	86067742	G	A	1143	562	3256	1612	10719	5152	5475	2779
1	86067895	G	A	3338	1677	827	434	4945	2650	1913	965
1	86069153	C	T	3505	1872	2769	1385	7997	3943	5014	2521
1	86070589	A	G	0	0	0	0	0	0	149	69
1	86071120	C	T	5	4	77	29	116	31	73	43
1	86072178	G	A	14016	4869	4911	2377	4799	2104	5285	2538
1	86072182	T	C	14981	5188	4735	2178	5787	2526	5383	2584
1	86072216	G	A	12060	5524	4053	1914	13065	6149	5281	2549
1	86072237	T	G	1409	623	793	343	2549	1131	1588	763
1	86073859	A	C	18131	8745	5640	2654	27101	12704	6023	2946
1	86073863	A	T	2545	1451	1140	583	4560	2169	1764	870
1	86074095	T	C	3504	1932	1289	697	3626	1918	1643	812
1	86074635	C	A	1111	534	1549	817	4399	2222	1880	926
1	86074663	G	C	0	0	0	0	0	0	118	57
1	86074710	A	G	2528	1556	2795	1431	12005	6437	3814	1874
1	86074969	C	T	3703	1362	1019	471	5448	2274	910	439
1	86074975	G	A	9066	4172	2624	1309	8446	4246	4387	2202
1	86076575	C	T	3	3	60	22	260	75	212	119
1	86076585	T	C	188	95	923	445	3226	1675	1963	973
1	86076596	G	A	0	0	0	0	16	8	79	42
1	86076917	A	G	3750	2488	1059	557	7824	4132	1648	849
1	86083684	C	T	44	13	16	6	103	45	1122	547
1	86085545	G	A	963	312	1290	579	3393	1462	3037	1521
1	86086459	C	T	15122	7001	1768	834	13317	6542	793	392
1	86089816	A	C	27	20	25	14	24	9	439	228
1	86092223	C	T	211	112	146	69	922	482	29	15
1	86092229	C	T	227	100	71	35	350	111	257	146
1	86092872	T	C	14216	6378	5149	2512	38784	19545	5592	2722
1	86095564	T	A	21	12	83	42	56	31	483	249
1	86095613	A	C	4069	2403	1544	784	8711	4502	1767	878
1	86098180	C	A	0	0	0	0	0	0	153	75
1	86098196	T	G	201	105	3994	2033	9454	4410	6505	3277
1	86098211	A	G	9	5	13	6	20	11	427	206
1	86100207	G	A	1620	732	3553	1784	12004	5933	6177	3077
1	86102553	G	T	2749	1053	329	158	2052	823	1266	617
1	86102575	C	A	24028	12134	5627	2895	33716	17150	5551	2887
1	86115668	A	G	323	201	698	377	1766	1002	295	132
1	86120024	A	G	634	365	792	414	4017	2090	1958	966
1	86121895	T	G	5444	2620	3363	1616	20528	10173	4106	2088
1	86132860	G	A	307	133	802	385	2234	1056	2032	1001
1	86136819	T	C	1	0	12	3	11	6	431	209
1	86137746	G	A	19	7	959	490	153	70	2623	1311
1	86137963	T	C	2301	1163	3728	1870	18059	9688	3502	1817
1	86139067	G	T	122	42	235	117	476	208	1394	694
1	86139089	T	C	698	330	1445	729	4559	2374	2740	1393
1	86143431	T	C	44	23	271	121	1005	474	1430	749
1	86149476	G	A	1375	600	4725	2352	21561	10567	6263	3143
1	86150378	G	A	1436	771	4004	1993	19391	9367	6094	3100
1	86158095	C	T	10	5	0	0	28	18	336	167
1	86158754	A	C	369	208	2107	1086	5322	2962	4919	2442
1	86163312	A	G	64	25	441	202	1013	494	678	329
1	86163333	T	G	189	84	667	321	1605	521	1119	558
1	86164053	C	T	1072	567	315	163	1537	717	1308	653
1	86164060	A	G	3	2	0	0	0	0	115	54
1	86165568	G	T	292	124	1256	621	3557	1667	3478	1741
1	86166943	C	T	9092	4339	2042	983	12026	6071	4135	2071
1	86167681	T	A	1883	956	1522	793	5011	2519	3795	1886
1	86171885	T	C	1578	812	288	165	1939	969	1370	673
1	86172978	T	C	940	485	3245	1619	6398	3316	6328	3117
1	86173100	T	C	1256	726	844	439	2651	1388	1761	866
1	86173116	C	T	459	146	244	115	712	266	937	453
1	86175140	A	G	1998	934	899	443	9093	3960	798	392
1	86175153	C	T	1562	521	722	313	5170	1804	1154	576
1	86175161	C	T	164	64	41	16	69	28	377	174
1	86175169	C	A	3769	1592	1057	507	8374	3617	2285	1156
1	86175505	A	G	34	15	686	369	937	447	2034	992
1	86176333	A	G	32	16	6	5	33	19	644	312
1	86176349	G	T	18562	8399	6290	2964	28689	13082	7650	3708
1	86182216	A	G	129	50	2794	1344	3222	1490	5897	2726
1	86182880	G	A	8	4	127	36	43	18	85	41
1	86194192	C	A	11405	5647	5117	2391	3984	1223	6663	3372
1	86195047	T	C	166	108	3002	1442	3754	2033	7740	3762
1	86195066	A	C	261	101	3242	1694	5176	2074	7381	3591
1	86195076	C	G	1	1	23	8	12	1	131	66
1	86196531	T	C	174	92	641	340	1691	954	1366	673
1	86196586	A	C	3886	2230	5017	2619	14560	7842	6055	2997
1	86196598	C	T	144	63	407	179	740	293	105	49
1	86202659	T	C	9	7	7	5	23	10	844	416
1	86207749	C	T	3046	1595	4933	2387	32653	15309	6896	3500
1	86208625	C	T	1893	755	1132	572	5718	2789	3205	1601
1	86209381	A	T	174	81	736	361	1329	647	2171	1053
1	86211516	C	T	90	43	894	421	682	306	3386	1694
1	86211975	C	T	140	66	988	492	1485	632	3280	1636
1	86222797	A	G	2008	1009	4366	2123	21410	10622	6970	3531
1	86223922	A	G	428	212	662	302	2759	1481	2124	1044
1	86223948	C	T	71	38	231	90	1044	471	312	165
1	86226352	G	A	1398	712	1918	922	13948	6610	985	476
1	86226365	A	G	17	9	119	64	27	12	173	95
1	86226382	T	G	799	326	319	166	1530	649	812	409
1	86226472	A	G	1083	491	975	484	4039	2064	2127	1064
1	86228387	C	T	29	12	7	4	17	10	552	293
1	86233317	C	T	23	6	599	275	614	232	715	361
1	86236673	C	A	0	0	0	0	0	0	79	45
1	86236676	G	A	29996	14631	4819	2317	28802	13533	3867	1987
1	86236709	C	T	3968	1586	303	144	1094	474	873	421
1	86245155	C	T	571	165	2292	1111	4448	1911	5107	2564
1	86245163	A	T	497	136	2947	1430	4365	1703	6346	3127
1	86248399	C	A	1264	517	778	364	2203	907	1857	947
1	86248431	C	T	11987	5728	4508	2182	21758	10247	4003	2031
1	86249394	C	T	129	66	418	205	554	234	900	453
1	86249454	C	T	1543	826	1915	935	5589	2189	3908	1947
1	86251836	T	C	15575	8066	4670	2439	28501	15120	5802	2878
1	86251874	A	C	46	25	16	7	3	1	425	218
1	86252025	A	G	122	60	2890	1442	11613	6031	3771	1941
1	86256732	A	G	66	40	2671	1320	2719	1470	5748	2813
1	86257111	A	G	9	9	0	0	11	6	660	348
1	86258949	G	A	423	175	884	457	2316	1123	3269	1732
1	86259699	A	G	237	140	2105	1031	4537	2472	5572	2787
1	86260148	T	C	214	137	3840	1963	13257	7176	6292	3078
1	86261067	C	T	319	153	65	27	118	51	1160	614
1	86263041	G	A	991	394	472	229	1572	544	602	318
1	86263066	G	A	0	0	9	3	4	2	73	36
1	86263558	C	A	28	18	5	3	1	0	203	83
1	86263583	A	G	13274	7429	2486	1246	7423	3851	5101	2578
1	86263970	G	A	940	416	2233	1074	9166	4480	4481	2166
1	86263985	C	T	121	35	249	102	1924	728	885	440
1	86264025	C	G	459	243	4262	2173	30777	15555	5027	2501
1	86265259	G	A	4305	2062	3710	1868	11521	5812	6611	3320
1	86265812	T	C	9	6	55	18	25	16	451	210
1	86265967	T	C	2423	1236	4572	2206	23557	11880	6484	3212
1	86266842	G	T	740	357	2253	1087	5657	2763	4205	2158
1	86267046	G	A	0	0	11	4	5	2	85	40
1	86268032	A	G	12985	6876	4526	2296	28408	14978	3593	1807
1	86268036	G	A	1716	669	295	122	2048	717	703	344
1	86271144	C	A	26	13	2160	1057	765	339	7510	3648
1	86273786	C	T	344	156	66	34	115	49	1369	678
1	86273853	C	T	2907	1375	3198	1606	12940	6257	7292	3612
1	86273894	T	C	11	4	24	11	31	12	527	259
1	86274076	T	C	42	26	0	0	45	20	640	316
1	86275686	T	C	24869	13961	5271	2686	39272	20536	5357	2628
1	86278006	G	C	6	2	13	9	20	5	313	154
1	86278315	A	G	977	607	3325	1690	10405	5771	6380	3160
1	86279991	A	T	4	2	0	0	0	0	155	81
1	86279995	C	T	4	3	38	20	46	20	607	289
1	86280039	C	T	1439	655	3708	1828	13977	6546	7455	3726
1	86280044	T	A	3	0	0	0	1	0	72	34
1	86284784	T	C	128	74	2796	1437	13642	7606	3723	1844
1	86285108	C	A	30	10	2368	1139	1184	500	4032	2024
1	86286821	G	A	22	12	4	2	5	2	162	82
1	86287576	C	A	1	0	0	0	0	0	47	24
1	86287580	C	T	249	96	2568	1185	7713	3278	6032	3001
1	86288566	G	A	3792	2194	4411	2177	32307	15905	4983	2471
1	86296892	G	A	40	11	121	24	7	3	48	20
1	86296907	T	C	89	51	6	2	39	23	319	150
1	86297407	G	A	15	9	15	10	3	1	286	156
1	86297442	C	T	667	288	106	58	115	54	1275	659
1	86300445	A	C	109	59	3049	1507	9130	4762	5147	2586
1	86301166	T	A	12	9	147	75	287	162	116	61
1	86301180	C	T	370	130	2448	1195	5949	2737	4072	2008
1	86301450	A	G	11975	5613	3885	1835	22859	11003	4938	2478
1	86308365	A	G	48	32	0	0	55	24	614	291
1	86309622	C	T	395	239	2825	1413	9163	4641	6862	3406
1	86312702	C	T	343	137	2794	1376	5010	2387	6603	3312
1	86313536	G	T	23	10	1148	582	1308	565	3531	1763
1	86315724	G	A	115	52	2028	1038	2440	1215	3063	1557
1	86320822	G	A	101	53	1798	879	6370	3232	3160	1553
1	86326832	C	A	458	188	1243	567	3250	1444	1826	894
1	86328120	T	C	247	197	1810	952	3444	2285	2892	1418
1	86330589	A	G	2457	1147	1532	759	6886	3452	1874	934
1	86330598	C	T	69	29	88	28	37	13	394	195
1	86330599	G	A	662	253	403	182	1339	445	1235	617
1	86331245	C	T	14780	6759	3133	1522	23703	11100	2810	1383
1	86333141	T	C	1931	1219	4238	2230	15076	8339	7044	3481
1	86335005	G	A	2347	894	4370	2045	419	184	7110	3553
1	86339811	G	A	698	260	3357	1618	10807	4799	6657	3295
1	86340852	G	A	36	17	59	26	245	114	49	25
1	86340880	A	G	3302	2148	3189	1603	18601	10374	4325	2134
1	86340892	A	G	3728	1271	3765	1780	16864	6674	6472	3220
1	86345166	T	C	14	11	0	0	20	5	279	151
1	86351410	G	A	61	38	1616	731	3593	1635	2331	1147
1	86351676	T	C	164	81	3182	1479	8619	4122	5308	2637
1	86360009	G	T	262	113	303	163	1241	579	1329	690
1	86360026	G	A	21	10	8	3	22	7	437	223
1	86369902	T	C	38	21	0	0	1	1	327	160
1	86369933	T	G	8431	4626	2067	1033	7368	3834	3567	1755
1	86371149	T	C	1431	750	3217	1569	11019	5642	5820	2884
1	86377028	C	T	72	31	2790	1370	2156	953	6098	2949
1	86379514	T	C	3550	1406	3651	1736	6305	3035	5379	2633
1	86380396	A	G	277	156	1568	803	5614	2915	3781	1881
1	86380987	G	A	3373	1462	3589	1737	17307	8314	4681	2335
1	86381623	A	T	19	11	5	2	4	1	178	97
1	86381650	G	A	6274	2894	1980	975	11132	5379	1208	588
1	86385876	A	G	85	49	2243	1115	821	481	5113	2511
1	86386031	G	A	0	0	3	1	7	3	85	43
1	86386047	T	G	2486	1353	2302	1174	9525	4987	4224	2075
1	86392577	A	G	227	156	932	500	2050	1208	591	291
1	86392603	G	C	539	174	2250	1116	4538	1500	2126	1066
1	86399747	C	A	4844	2320	2555	1252	8415	3799	3505	1834
1	86407135	C	T	462	196	1146	587	2173	1090	2993	1506
1	86407927	T	C	2495	1234	3568	1816	13801	6920	6117	3066
1	86412177	C	T	8926	4268	3282	1620	13763	6953	5595	2732
1	86412192	A	G	75	33	97	54	60	21	612	302
1	86413022	C	T	1498	671	2618	1222	11843	5465	3063	1513
1	86416644	C	T	8356	4239	2560	1290	12504	6142	3475	1767
1	86416668	T	C	94	42	116	59	65	32	525	273
1	86416725	G	A	9251	4066	5003	2444	26452	12842	6191	3091
1	86416747	G	A	364	134	491	211	1892	731	256	125
1	86417018	C	T	373	155	2968	1438	8165	3993	2861	1457
1	86417061	G	A	43	23	78	43	943	455	338	156
1	86417064	A	C	1263	768	3592	1831	20217	10742	6267	3100
1	86417090	G	A	8	5	10	5	9	2	209	116
1	86417699	C	A	5383	2474	3778	1787	18922	8485	5776	2829
1	86422302	T	C	7	5	0	0	0	0	80	38
1	86424650	T	C	1554	860	2914	1470	12722	6634	3004	1479
1	86425382	C	T	1894	855	2972	1436	10930	5130	4511	2210
1	86425628	A	G	43	20	1476	781	1772	917	3858	1933
1	86430125	T	C	77	39	2012	1043	6153	3213	2790	1386
1	86432364	T	C	53	32	1869	984	3339	1889	2891	1404
1	86434364	G	T	124	63	1531	777	2886	1405	3944	1963
1	86434378	T	C	91	34	1315	626	1745	421	1412	682
1	86438019	T	G	116	66	2925	1452	8851	4203	7019	3449
1	86438327	C	T	4141	2149	3635	1786	11918	6234	5787	2875
1	86439443	G	A	7991	3609	4884	2336	32335	15928	7145	3624
1	86448234	A	G	0	0	0	0	0	0	32	12
1	86448238	C	G	2001	980	288	131	1713	837	132	72
1	86448238	C	T	56	26	17	7	8	4	0	0
1	86450400	C	T	343	135	1620	765	4287	1886	4061	1971
1	86450528	A	G	3177	1634	2067	1048	9183	4539	3720	1874
1	86450535	C	T	0	0	0	0	0	0	43	18
1	86451378	A	G	12	7	0	0	19	8	415	188
1	86451381	A	G	2285	1299	2299	1172	13005	6939	3775	1904
1	86452815	C	T	469	223	2975	1478	4007	1909	7148	3526
1	86453237	T	G	617	350	3295	1711	6198	3359	5106	2451
1	86457294	C	T	15	9	53	28	557	207	262	133
1	86457334	T	C	4089	1962	4660	2363	35248	18138	6920	3454
1	86457346	T	C	89	40	88	45	410	188	0	0
1	86457375	G	A	672	321	1735	817	6541	3302	2623	1351
1	86460233	A	C	2121	1040	3552	1673	15005	6640	6056	2998
1	86460237	G	T	479	135	990	481	4431	1956	1602	782
1	86460263	G	A	1075	499	3197	1540	9518	4000	6420	3203
1	86461099	G	A	913	444	3304	1666	7669	3846	6324	3236
1	86461909	T	C	771	456	3412	1717	9242	5110	5657	2662
1	86461963	A	G	1241	704	3230	1528	12891	6827	5804	2596
1	86464201	G	A	15	7	20	8	19	15	445	220
1	86464981	A	G	13805	7515	4775	2456	25517	14180	5509	2709
1	86465736	G	A	4339	2280	1397	650	4809	2272	3205	1609
1	86466477	T	C	941	495	1802	864	5317	2762	4348	2191
1	86466644	T	C	1464	752	1849	938	7651	3857	4738	2372
1	86466677	T	A	0	0	0	0	0	0	36	16
1	86467112	A	T	350	181	375	176	2601	1210	394	208
1	86467116	G	T	264	126	322	156	1564	721	1820	913
1	86467437	T	G	13	8	4	2	5	2	0	0
1	86468132	A	C	33	16	1215	581	224	130	4851	2404
1	86468316	T	C	7147	3086	2335	1149	15813	8363	4280	2101
1	86468318	T	C	7198	3233	2303	1169	15705	8580	4229	2058
1	86468655	G	T	4147	1652	2033	971	6771	3090	4260	2152
1	86468677	A	T	16	7	4	3	64	25	0	0
1	86468693	C	T	1563	656	1302	478	2967	1162	4222	2171
1	86468702	C	T	1994	1004	2724	1215	3862	1800	4093	1925
1	86468704	T	C	1809	877	2720	1192	3425	1541	3877	1839
1	86469506	C	A	7556	4504	3902	1851	19258	8458	5664	2801
1	86469535	A	G	7353	4641	3928	1980	11224	4956	5873	2837
1	86469969	G	T	417	200	280	146	415	215	1831	903
1	86469982	T	C	11514	6550	3307	1760	9170	4630	4475	2261
1	86470011	T	C	47970	25469	5767	2873	28077	14621	6225	3130
1	86470075	A	G	11864	5472	2304	1124	15733	8042	4284	2109
1	86470623	T	C	5892	3048	2019	1032	9643	5051	4774	2369
1	86475351	A	G	9109	3910	2612	1236	15931	7769	4923	2471
1	86475613	G	T	1621	826	1280	647	3363	1664	4786	2407
1	86481869	G	A	1314	600	2831	1375	9421	4641	5274	2566
1	86482286	C	T	279	117	2101	1015	3713	1785	6201	3093
1	86482365	T	C	267	169	2259	1130	4075	2157	6396	3161
1	86483104	G	C	104	37	1681	858	2802	1345	4863	2461
1	86483632	T	C	739	363	1504	776	3241	1699	2599	1295
1	86485657	T	C	600	322	2154	1093	2501	1321	6170	3133
1	86487914	C	A	16222	8087	4060	1999	20968	10157	4516	2229
1	86487981	G	A	8316	3652	2816	1004	19027	7711	4345	2006
1	86488232	G	A	14208	6442	3127	1569	30650	15454	6034	3070
1	86488251	C	T	83	29	12	7	148	63	80	37
1	86491849	A	G	111	58	1753	896	1871	993	4787	2385
1	86494605	G	A	336	155	1164	589	3284	1636	2801	1416
1	86494675	A	G	59	32	256	127	797	454	1913	958
1	86496013	G	A	11993	5940	2377	1135	19044	9082	1044	518
1	86496023	A	C	78	26	0	0	9	5	119	58
1	86496099	A	G	18728	7433	3396	1607	35479	15830	4015	2016
1	86496113	C	T	19213	7488	2867	1411	27772	11778	4115	2069
1	86497777	T	A	14	5	0	0	3	2	150	73
1	86497798	T	C	4061	2118	2177	1063	9386	4786	2485	1264
1	86497824	T	C	23	10	14	6	2	1	341	168
1	86501445	C	T	2556	1000	1193	613	6758	2886	2117	1032
1	86501466	T	C	4931	2425	2350	1201	18832	10082	2601	1280
1	86502681	A	G	1168	591	3400	1648	15630	8164	5382	2702
1	86502712	C	T	7	1	13	5	51	14	73	38
1	86503382	T	C	6	2	0	0	3	1	156	72
1	86505567	C	T	2701	1377	2223	1060	16499	7904	2656	1293
1	86505755	A	G	8301	4402	3272	1631	17813	9465	3557	1810
1	86506229	G	A	8	4	10	4	2	1	28	14
1	86506271	C	T	1181	573	828	425	2344	1124	2865	1466
1	86507569	C	A	5	4	39	29	59	30	0	0
1	86507592	A	C	128	54	348	164	1359	715	1458	704
1	86507606	T	C	2	0	3	1	3	1	34	16
1	86509996	A	G	4527	2538	2529	1309	10813	5834	5538	2774
1	86514715	G	A	63	25	8	6	50	22	89	54
1	86514750	G	A	9224	4508	1592	798	7187	3496	973	512
1	86519721	T	C	1367	669	2875	1484	9699	5060	2776	1388
1	86526618	C	T	115	51	2073	1031	4232	1962	4584	2285
1	86527070	T	C	1665	845	1904	934	12975	6449	2137	1056
1	86527106	T	C	8	5	42	19	20	11	119	61
1	86527492	G	A	960	454	2795	1396	13342	6526	5016	2448
1	86528548	T	C	5844	2949	3680	1883	12406	6442	5943	2953
1	86533142	C	T	1089	401	1106	508	4387	2019	1753	897
1	86533215	G	T	177	87	274	144	726	356	479	227
1	86547358	C	T	0	0	11	5	0	0	0	0
1	86547632	T	G	60	34	1266	620	2347	1216	2148	1133
1	86547798	T	G	1002	367	2737	1145	6765	2319	5129	2520
1	86549199	C	T	1040	535	3207	1627	19604	9829	4181	2090
1	86549472	A	C	32	14	228	124	51	21	806	398
1	86549498	T	C	699	390	1761	894	10883	5696	2148	1090
1	86553738	C	T	1124	531	1627	834	5587	2593	3175	1617
1	86553776	C	T	39	19	206	56	505	156	451	235
1	86557967	G	A	522	248	3409	1743	10270	5240	6269	3112
1	86558834	A	G	59	27	763	374	885	455	4074	2008
1	86562012	A	C	923	460	3658	1814	6476	3302	6644	3254
1	86562052	A	G	1468	784	1851	926	7676	3950	3107	1500
1	86563017	C	T	113	49	845	378	1887	750	1487	734
1	86565531	A	G	938	571	742	373	3545	1821	1403	737
1	86571540	G	T	511	244	131	85	269	108	903	452
1	86571544	G	T	1550	775	278	136	4085	2078	980	478
1	86571562	C	T	34296	18207	5072	2540	50242	23727	6186	3148
1	86572463	G	T	280	128	3342	1642	7400	3539	5640	2843
1	86575279	A	C	2096	1217	2916	1418	11017	5600	6060	3063
1	86575301	A	G	344	228	461	242	1133	603	478	231
1	86577829	G	A	70	32	1845	840	2040	914	4464	2173
1	86578951	C	T	2236	1050	2067	970	6497	3215	3752	1910
1	86579033	A	G	13546	6880	3098	1559	11690	5944	4224	2087
1	86580585	T	G	3254	1477	2689	1349	12142	5891	3284	1629
1	86580631	T	G	16	11	86	50	42	29	67	30
1	86582679	T	C	342	222	2484	1241	4637	2412	6454	3141
1	86584886	T	C	9125	4435	2724	1361	14165	7137	3384	1645
1	86585130	G	A	3961	1959	2492	1242	8147	3461	4726	2357
1	86585157	T	A	1256	552	2242	1153	3219	1269	4705	2379
1	86587383	C	T	1209	458	3215	1549	9391	4178	6995	3492
1	86588225	C	T	287	129	2675	1258	5115	2384	6768	3299
1	86590915	G	A	4	2	95	43	54	26	680	362
1	86590948	A	G	453	242	3213	1650	3501	1412	3287	1632
1	86591563	T	C	102	28	69	38	334	145	666	355
1	86591567	G	A	117	64	34	18	66	41	686	332
1	86591736	C	T	62	27	64	20	135	57	573	290
1	86591837	G	A	8805	4201	5338	2518	19231	9261	6804	3449
1	86591837	G	T	1	1	13	9	0	0	0	0
1	86593947	A	G	580	302	303	151	2064	958	566	287
1	86593968	C	T	9118	3565	4055	1982	28335	11531	6195	3141
1	86595215	G	A	58	27	1773	826	4380	1979	4630	2337
1	86601435	G	A	77	35	103	50	99	44	1457	732
1	86602319	A	T	0	0	0	0	0	0	0	0
1	86602322	G	A	10236	4899	3164	1482	14357	6944	3725	1838
1	86603322	C	T	226	91	1982	947	4578	2170	3600	1792
1	86603913	C	T	2	1	74	42	19	9	701	357
1	86603942	C	T	564	266	2862	1350	5912	2792	5908	2923
1	86605797	C	T	1294	653	3996	1999	8314	4151	6263	3160
1	86606951	A	C	2090	970	1841	944	7943	3619	2259	1133
1	86606963	A	T	648	276	405	207	1692	752	533	275
1	86609969	C	T	31	15	1166	615	64	44	4457	2198
1	86610803	G	A	645	277	1536	744	3742	1762	3973	1992
1	86613350	T	C	523	267	1666	817	5628	2820	2483	1235
1	86613525	T	C	3	2	6	6	12	3	306	139
1	86613540	A	G	857	592	2678	1343	9709	5240	6210	3092
1	86615378	T	A	164	70	112	57	225	104	53	23
1	86615389	C	T	8113	4040	4243	2098	16340	8024	6615	3305
1	86616271	A	G	54	19	1226	614	1493	502	2565	1284
1	86618241	G	A	426	141	1522	689	7335	3360	2647	1358
1	86621110	G	A	9	3	5	2	3	3	117	59
1	86621115	G	A	425	209	285	136	162	78	944	474
1	86621130	C	T	405	230	152	73	212	113	729	382
1	86621160	A	G	17856	9732	1940	1009	6209	3075	2577	1335
1	86621230	A	G	4	2	3	2	25	11	203	104
1	86621256	G	A	245	132	1956	916	8364	4102	2191	1083
1	86621453	T	G	8836	3776	1983	956	8903	4033	2164	1058
1	86621998	C	T	67	39	1206	568	3736	2060	1295	648
1	86635245	T	C	157	85	78	33	349	185	1310	660
1	86635277	A	G	89	43	319	154	350	157	197	96
1	86636311	C	G	17	12	2288	1186	720	397	5683	2855
1	86636876	C	T	3403	1788	4256	2141	23180	11936	5975	3039
1	86636924	G	C	85	38	239	126	220	113	1083	545
1	86637089	T	G	1126	543	1362	667	3166	1596	4537	2275
1	86638748	G	A	93	37	1215	596	2965	1344	2751	1370
1	86641534	G	A	54	27	43	19	14	1	114	60
1	86641541	C	T	6865	3757	4168	2097	20663	10294	5610	2802
1	86641674	C	T	3600	1797	3229	1513	17377	8682	6159	3117
1	86651224	A	G	498	270	816	419	1119	615	823	427
1	86651272	A	G	2204	940	2263	1075	8688	4251	4230	2064
1	86651383	C	T	294	110	2799	1346	3089	1475	6459	3221
1	86651482	G	A	1369	705	1643	819	3770	1868	4421	2154
1	86651498	G	A	90	28	117	68	290	131	82	44
1	86651734	G	A	178	100	675	318	2248	1127	420	200
1	86651803	C	T	917	483	2089	1003	11309	5296	3153	1598
1	86653341	C	T	170	78	3536	1705	6542	2940	6784	3441
1	86655053	G	T	1164	568	3292	1467	7724	3512	6116	3077
1	86655295	A	G	5898	2387	2683	1326	15239	7093	2777	1385
1	86655301	G	C	11067	3600	5747	2734	37270	15873	4916	2432
1	86655440	C	T	3217	1696	1805	912	12518	6282	2837	1366
1	86656590	T	C	7044	3900	4209	2086	17319	8851	6147	3094
1	86656611	T	A	278	115	262	135	345	152	1068	544
1	86660561	A	G	4340	2167	1406	681	4377	2092	2501	1311
1	86660817	A	G	371	193	2698	1350	6684	3540	5386	2647
1	86660844	T	C	5	5	16	8	33	14	304	156
1	86661274	T	C	3238	1701	3028	1535	14142	7421	5998	3009
1	86663949	GA	G	0	0	0	0	0	0	15	12
1	86663950	A	G	2349	1238	2540	1220	11813	6144	4789	2374
1	86664081	T	C	5244	2552	1945	1028	7974	4247	4024	2025
1	86664110	C	T	814	307	320	154	374	150	1004	491
1	86664322	T	C	3679	2123	1783	897	5530	2894	2918	1467
1	86666751	A	C	12736	5862	1881	921	9390	4558	1683	821
1	86666881	G	A	7770	2994	3685	1857	18024	7021	5930	3015
1	86666893	C	A	2749	1660	1827	891	6305	3405	3140	1555
1	86668197	T	C	4525	2610	2724	1334	13298	6808	3759	1796
1	86674550	A	G	247	146	478	228	1700	856	854	428
1	86677353	A	G	1005	571	390	192	1209	641	995	502
1	86677721	T	C	2192	1097	605	309	1618	923	892	459
1	86677748	A	C	10641	6460	2253	1155	4085	1528	2799	1404
1	86677770	T	C	1942	1094	379	196	302	168	815	392
1	86679127	A	G	1360	700	406	209	2805	1368	968	488
1	86679168	G	A	4236	2149	506	270	5011	2525	911	453
1	86679821	C	G	777	634	2701	1418	8462	3377	3921	1963
1	86679834	A	G	784	634	2431	1266	9594	4393	3755	1845
1	86684526	T	C	158	84	422	216	1867	986	856	448
1	86684555	C	T	37	23	463	255	1091	501	321	171
1	86684700	G	A	22	11	3	1	10	5	281	149
1	86684713	G	A	7074	3427	3556	1729	11152	5682	4584	2350
1	86684745	C	T	594	285	453	224	1570	657	889	465
1	86685846	A	G	10077	5457	5342	2685	29511	14998	5721	2991
1	86688478	G	T	1707	930	2202	1114	7663	3807	4912	2505
1	86691265	C	T	421	160	332	151	1297	514	450	222
1	86691278	G	A	179	64	92	41	456	147	717	362
1	86691285	G	A	2866	1642	1374	701	6590	3497	1673	832
1	86692117	A	G	939	552	2073	1053	10354	5380	4499	2199
1	86692758	G	A	103	32	488	199	801	199	239	121
1	86692766	G	A	64	33	70	35	253	113	644	316
1	86703870	A	G	3506	1555	1419	656	5667	2695	2031	977
1	86703902	G	T	317	163	349	159	688	329	364	193
1	86704191	T	C	3188	1673	532	261	3375	1845	1195	589
1	86704221	G	C	81	42	13	6	28	13	415	210
1	86707365	T	C	28	15	1011	553	722	416	2082	1010
1	86713521	T	G	2969	1399	3707	1850	15760	7708	5090	2453
1	86714689	T	C	15	6	201	93	112	66	788	375
1	86714730	G	A	711	397	2879	1483	10038	5236	4903	2410
1	86714770	G	A	26	10	59	28	76	41	293	154
1	86714784	T	C	308	177	1288	649	1514	761	2578	1261
1	86716416	T	C	389	211	3187	1625	8569	4430	5749	2883
1	86717874	C	T	96	44	1077	531	846	354	3847	1938
1	86718079	C	T	580	278	2395	1195	5902	2689	3268	1669
1	86720107	C	G	71	42	637	349	1173	491	1831	916
1	86720118	A	G	800	448	2843	1472	10891	5718	3189	1556
1	86720794	A	G	7341	3660	3900	1925	23474	12011	3536	1801
1	86721166	C	T	1471	817	518	260	3090	1620	2714	1390
1	86721384	T	C	1039	527	1392	648	3968	1931	2511	1214
1	86724057	A	C	2083	1059	1402	717	4988	2570	2279	1171
1	86724523	T	C	793	420	3080	1489	9167	4656	3174	1594
1	86734119	C	T	566	264	1786	818	4717	2027	2192	1106
1	86735655	A	G	1181	779	3348	1746	6115	2738	2558	1256
1	86735667	T	C	598	368	1446	703	2529	1255	2500	1237
1	86736880	C	T	16933	7623	3857	1840	37438	16596	5856	3001
1	86736892	T	C	7430	3717	1502	779	10371	5433	2161	1042
1	86737698	C	A	76	31	1048	526	931	418	3259	1634
1	86745177	T	C	5701	2864	1365	698	1813	946	2403	1207
1	86745191	T	C	0	0	0	0	0	0	73	37
1	86749437	A	C	148	84	855	428	799	462	2510	1231
1	86751115	T	G	734	405	2650	1381	6006	3383	2321	1143
1	86751754	T	C	12948	7502	3070	1646	21015	11439	6105	3072
1	86751783	A	G	205	115	306	163	708	377	89	45
1	86755306	C	T	770	417	1710	849	4939	2402	2252	1138
1	86755319	C	A	554	216	1025	496	2023	654	2657	1293
1	86755349	A	G	112	48	494	261	414	162	832	387
1	86758589	G	A	961	530	3422	1667	5881	2993	6173	3128
1	86760655	A	G	109	57	1290	652	4869	2184	3493	1749
1	86760937	A	G	4193	2215	2898	1383	20558	9982	3680	1846
1	86763077	G	A	5	3	7	4	29	14	146	82
1	86769920	T	C	3216	1904	3793	1893	12368	5493	4101	2059
1	86769951	A	G	8382	4696	3346	1606	13478	6689	5769	2823
1	86775935	T	G	5800	2342	4164	1976	29863	14368	5934	2937
1	86780082	G	A	24613	12912	3881	1907	15393	7263	4284	2098
1	86784804	C	A	26209	14310	5655	2775	29206	14476	5925	2933
1	86787767	A	C	493	250	659	327	2818	1517	1409	735
1	86788945	T	C	8642	4467	4511	2300	24205	12249	5660	2859
1	86789543	A	G	8	3	1330	649	20	9	6389	3192
1	86802758	T	C	0	0	0	0	12	3	141	65
1	86802813	C	T	831	365	2866	1383	4248	1929	5228	2655
1	86805880	C	T	24935	12146	3716	1720	21487	10219	4885	2461
1	86806372	G	T	35207	17932	5265	2725	38754	20366	4111	2085
1	86815303	T	C	2338	873	2337	1174	10874	4645	3672	1877
1	86815319	A	G	2972	1630	4245	2133	14287	7051	5166	2617
1	86815379	G	A	18	8	227	121	261	113	871	435
1	86819876	T	G	1372	730	3471	1768	12338	6620	6576	3179
1	86820267	C	T	1282	596	4039	2023	22281	11188	4664	2292
1	86822204	C	T	622	155	59	28	522	121	284	136
1	86822226	C	T	81	38	3	1	37	15	133	74
1	86822231	A	G	30172	14740	3042	1513	20919	10156	2440	1161
1	86822245	C	T	118	39	31	18	39	19	228	107
1	86823503	A	G	8891	3671	1867	877	13396	6401	2704	1314
1	86823520	G	A	65	26	13	4	60	27	146	76
1	86833884	A	G	235	134	2844	1480	6392	3226	5164	2557
1	86838158	C	T	411	132	3482	1636	6770	2942	5030	2537
1	86839385	T	C	10912	5564	1979	882	9515	4782	1760	886
1	86839430	G	C	445	207	258	142	174	93	483	245
1	86845200	A	C	179	116	1608	828	1195	744	3266	1594
1	86845563	T	C	8476	3404	3876	1852	20561	10081	6038	3029
1	86845599	C	T	450	233	524	244	715	300	1125	551
1	86846049	A	G	888	497	3346	1697	8716	4607	6415	3202
1	86846049	A	T	0	0	0	0	0	0	0	0
1	86847955	G	A	822	354	3410	1610	8294	3892	6920	3495
1	86851420	A	G	1774	925	2946	1474	7524	4023	6358	3205
1	86860252	G	A	2712	1054	3917	1845	16452	7141	5666	2848
1	86860282	C	T	1178	406	3921	1842	9136	3325	5695	2836
1	86860868	C	A	359	180	26	14	162	80	57	33
1	86860894	T	C	20851	10640	4659	2347	32806	16771	4266	2082
1	86868743	T	A	9367	3640	4764	2333	13565	5290	4119	1974
1	86868774	T	C	18	10	0	0	1	0	201	98
1	86873089	C	T	632	247	669	314	3228	1208	1064	512
1	86873094	G	A	3280	1519	2236	1142	11479	5550	3978	1951
1	86876532	G	A	12959	6098	3801	1808	23752	12055	5451	2739
1	86876570	A	G	1667	840	1173	524	1847	753	1167	555
1	86877554	G	C	1931	1199	1319	563	4613	1480	1295	668
1	86877573	G	T	2159	1314	1364	626	5080	2136	1273	654
1	86879523	T	G	5178	2950	1274	654	7365	3892	1236	604
1	86879530	C	T	22	8	6	3	27	11	199	101
1	86879659	A	G	128	66	463	211	978	495	21	9
1	86879708	G	A	3071	1442	1629	782	8025	3767	1185	593
1	86880715	C	T	398	166	67	38	291	162	291	136
1	86880716	C	G	2287	1049	837	423	1626	803	1312	664
1	86880762	T	C	5977	3358	1287	628	6222	3126	1269	646
1	86880780	T	G	3862	2255	1269	616	4624	2159	1205	605
1	86880832	T	C	55	28	75	34	243	132	261	128
1	86880854	A	G	2293	939	1378	631	4302	1929	1169	594
1	86881020	T	G	5079	2472	1738	812	3384	1618	1302	657
1	86882908	A	C	1642	996	1308	675	2629	1483	991	426
1	86882949	T	C	2591	1381	1340	668	6805	3616	1033	461
1	86884201	G	A	312	171	1074	516	3404	1543	1307	626
1	86884219	A	T	79	42	965	476	1592	696	1275	584
1	86884539	T	C	3437	1981	3352	1719	8547	4441	5620	2772
1	86892819	G	T	7070	3345	3447	1689	14827	7041	6448	3203
1	86892833	T	C	78	33	23	14	17	5	211	104
1	86894371	G	T	13803	4617	3554	1771	22112	9496	5839	2888
1	86896510	T	C	3	2	0	0	7	2	105	54
1	86896541	G	A	5741	3018	4848	2281	23721	11514	5835	2946
1	86897158	T	A	743	274	3964	1957	10405	4383	4488	2232
1	86897175	G	A	265	138	1238	607	2949	1405	1324	684
1	86897204	C	G	1	1	0	0	16	10	305	171
1	86898409	C	A	1882	844	3821	1924	5651	2705	4280	2194
1	86898557	A	G	5710	2800	3612	1741	15265	7616	6235	3123
1	86899021	A	G	7993	4379	2160	1030	14366	7206	3000	1542
1	86901936	C	T	12755	6126	5106	2435	24122	11244	4307	2149
1	86902963	C	T	65	30	3	2	46	17	396	191
1	86902967	A	G	4714	2496	1897	912	9166	4487	2016	985
1	86903341	A	G	765	422	1119	540	7118	3594	1402	672
1	86904588	C	T	636	206	1694	839	9194	4028	1972	952
1	86904850	C	T	732	355	1402	647	5466	2561	2082	1044
1	86905695	G	A	5756	2841	1370	675	8702	4352	1268	658
1	86905729	G	C	50	20	0	0	0	0	42	29
1	86908032	C	T	680	312	1051	495	4733	2328	1529	743
1	86908036	T	C	123	81	205	100	748	352	460	212
1	86908502	T	C	1898	1002	1601	768	7244	3603	1909	963
1	86909493	C	T	1845	906	1253	629	4446	2042	2412	1226
1	86909685	A	G	227	133	384	188	374	184	158	80
1	86909703	T	C	6581	3291	3253	1654	12637	6531	4258	2123
1	86910264	T	C	3844	2083	1979	982	8206	4211	3930	1919
1	86910287	A	T	5	4	0	0	2	1	379	192
1	86914272	C	T	267	71	1050	449	2748	978	1502	716
1	86916767	G	A	3122	1411	4170	2036	8712	4210	6707	3420
1	86916769	C	T	14	2	87	36	63	29	247	128
1	86916948	C	A	16	8	601	288	980	436	1487	706
1	86917944	T	C	2599	1245	4107	2033	24386	12678	5406	2666
1	86922161	C	T	313	153	1028	527	2454	1170	3215	1658
1	86925400	A	G	4233	1951	3184	1568	7004	3482	5068	2537
1	86932265	T	C	2433	1343	2402	1175	7031	3590	4028	2036
1	86932302	A	T	163	83	261	126	761	338	0	0
1	86934176	T	G	4162	2445	3518	1809	12706	6567	6283	3171
1	86934908	T	G	138	68	68	36	206	90	761	387
1	86935036	C	T	1289	619	4033	1989	14683	7271	7244	3617
1	86935076	G	A	124	51	888	413	986	499	1245	643
1	86936061	A	G	359	194	1456	771	4596	2373	1760	864
1	86936247	T	C	3705	2262	3502	1774	13472	6851	5918	2951
1	86937528	C	G	12771	6559	3021	1569	7655	3533	4722	2345
1	86937558	G	A	558	296	92	49	348	149	538	251
1	86938678	C	A	10	3	87	47	39	13	461	212
1	86938706	C	T	1345	709	3352	1619	11690	5366	5890	2911
1	86938908	C	T	7075	3292	3635	1718	17542	8375	5414	2712
1	86939390	G	A	78	35	301	137	1142	527	1442	733
1	86940715	G	A	12019	5740	4243	2091	24438	12044	5632	2820
1	86940872	C	T	1255	579	1964	979	7213	3493	3745	1865
1	86941348	G	A	1230	568	3974	2004	10427	5176	6986	3486
1	86941488	G	T	15394	8179	2871	1404	9378	4604	3491	1707
1	86944435	G	A	1034	343	3503	1649	6379	2762	7106	3525
1	86945167	T	C	16	9	191	104	564	302	913	423
1	86947747	C	A	7146	3382	5238	2602	24980	12218	7160	3578
1	86948169	T	C	1437	730	2381	1236	13528	6871	3139	1570
1	86950271	A	C	24131	14151	4193	2195	19739	9107	4604	2245
1	86950289	A	G	4010	1975	566	275	3205	1532	556	279
1	86950320	G	A	41413	17772	4444	2154	31915	15253	5305	2639
1	86952324	A	G	2683	1090	2932	1412	15485	7586	2205	1094
1	86952601	A	G	6922	3490	3691	1788	19765	10011	4835	2441
1	86953401	G	A	2	2	9	3	0	0	56	27
1	86953433	C	A	41443	20994	4853	2352	30159	14471	4912	2264
1	86954230	G	T	18690	7248	4353	2033	18129	8104	5808	2934
1	86958980	G	A	19	9	6	3	26	11	160	86
1	86959014	T	C	9325	4351	2545	1236	10567	4817	2904	1426
1	86959173	T	C	10630	4966	4118	2032	33828	16881	2763	1339
1	86959424	C	A	3090	1401	3421	1621	12707	6085	5313	2637
1	86959433	A	G	14	4	0	0	10	5	147	74
1	86959748	A	T	237	88	555	288	1046	526	457	233
1	86959796	C	T	3412	1663	3649	1804	24059	11938	5450	2737
1	86962318	T	C	131	66	13	6	31	16	174	87
1	86962331	G	T	18219	9542	4924	2446	22865	11716	5958	3027
1	86965419	T	C	7463	3681	4489	2212	24834	12260	6128	3030
1	86971778	A	G	14139	7368	4515	2273	20909	10832	5830	2931
1	86971813	C	T	9056	4550	6792	3264	17460	7512	5064	2591
1	86974115	C	T	11559	6072	5296	2671	23026	11757	5545	2824
1	86974960	A	G	31	14	0	0	12	5	67	41
1	86981249	G	A	76	18	425	204	1050	396	896	473
1	86981256	A	G	494	280	1091	559	4465	2317	3052	1572
1	86981616	C	G	26551	12327	4986	2374	21574	10595	5315	2643
1	86981649	G	T	222	93	13	8	23	12	197	108
1	86983473	C	A	2036	1047	555	272	3697	1872	466	227
1	86983479	T	A	92	56	22	17	0	0	257	131
1	86983505	C	G	1	0	0	0	0	0	0	0
1	86988679	G	C	267	131	529	303	1364	630	520	259
1	86988709	G	A	6359	2794	6649	3137	31170	14340	6085	3069
1	86988753	A	G	6	3	0	0	4	3	169	88
1	86994893	C	T	267	139	2682	1327	6621	3304	5889	2895
1	87000484	T	C	3174	1579	3516	1674	21221	10531	4108	2103
1	87003466	TATATATAA	T	0	0	0	0	0	0	0	0
1	87003468	TATATAA	T	0	0	0	0	0	0	0	0
1	87003470	TATAA	T	0	0	0	0	0	0	15	10
1	87003471	AT	A	0	0	0	0	0	0	0	0
1	87005402	A	C	40	31	1498	826	1088	717	3265	1642
1	87009169	G	T	1658	646	1365	670	8595	4378	1627	806
1	87014660	G	A	84	33	2917	1350	3369	1553	5533	2786
1	87026284	C	T	31	11	991	471	514	220	928	468
1	87031930	C	T	7460	3737	3761	1852	14313	7120	5673	2842
1	87032324	A	G	3606	1623	4134	1944	30853	15410	2906	1421
1	87034429	G	A	39	13	30	17	0	0	146	78
1	87036040	C	G	1923	908	1308	666	6881	3334	3172	1552
1	87036696	T	C	0	0	0	0	0	0	124	60
1	87036744	T	C	89	42	20	15	356	185	70	31
1	87036746	C	A	3447	1773	3958	1921	27089	13030	2757	1377
1	87036946	C	T	5127	2368	1630	778	8697	3985	1907	940
1	87039945	A	G	3196	1570	3414	1738	19307	9926	5731	2856
1	87042509	A	C	15274	8457	3852	1988	28406	14876	2360	1190
1	87044579	C	T	501	232	728	389	4314	1770	635	320
1	87044583	T	C	2976	1336	3366	1635	22533	11808	5427	2646
1	87044614	T	C	579	267	944	469	5504	2592	1293	655
1	87048731	C	T	514	220	965	456	4040	1806	1289	661
1	87048780	C	A	110	61	513	241	1154	601	773	377
1	87048844	A	C	1102	521	2813	1429	11577	5928	5432	2700
1	87048847	A	G	2	2	4	1	1	0	127	58
1	87050538	T	C	145	60	19	9	30	16	482	245
1	87051201	C	T	3192	1586	3437	1705	13105	6632	5059	2513
1	87051222	A	G	2	1	0	0	1	1	82	41
1	87054504	A	G	32	24	61	31	69	28	948	462
1	87061585	C	A	7845	3683	3080	1474	23181	11547	2466	1175
1	87061596	A	G	40	15	6	4	6	3	156	65
1	87061970	G	A	996	468	2177	1047	6399	3026	2300	1121
1	87062606	G	T	5352	2708	2898	1406	11755	5711	2383	1178
1	87076297	A	C	75	29	2416	1221	3419	1773	6139	3042
1	87080002	T	A	299	108	2368	921	5028	1342	4567	2397
1	87085266	A	C	8261	3839	2660	1322	16900	8993	2748	1321
1	87087981	A	G	16650	7682	4151	2041	18364	8689	5709	2920
1	87088015	A	C	9098	3962	2241	1108	12789	6563	4099	2082
1	87100238	T	G	137	62	2422	1148	2159	906	5703	2749
1	87101649	T	C	191	98	2073	1050	8108	4180	3875	1957
1	87103824	A	T	1	0	0	0	0	0	0	0
1	87103858	T	C	6344	3028	2982	1530	11291	5946	5866	2899
1	87106023	C	T	1567	712	1871	916	10493	4414	965	474
1	87106053	T	C	2	2	0	0	0	0	76	34
1	87106056	G	A	33	8	129	38	1614	441	163	90
1	87106136	T	C	3103	1941	4397	2246	18226	9539	6440	3164
1	87106150	C	A	10	4	7	5	24	9	533	261
1	87132677	G	A	138	52	61	23	44	17	604	290
1	87132694	C	T	25677	11841	4008	1925	23103	10859	6704	3368
1	87141320	C	T	181	86	49	25	55	28	1385	699
1	87165595	G	T	366	164	1897	905	5957	2814	4387	2227
1	87168942	T	G	253	176	508	254	3651	1894	2685	1408
1	87169118	T	C	217	127	1099	551	4512	2375	879	423
1	87171727	C	T	66	17	336	166	826	392	846	399
1	87174527	T	C	10	6	799	386	427	262	1658	822
1	87180887	CCAAA	C	69	0	401	72	723	82	342	177
1	87180889	A	G	1449	847	3067	1611	9165	4910	5756	2848
1	87184393	C	T	440	229	1063	547	4613	2134	2063	1017
1	87188881	T	C	230	137	3155	1552	6933	3724	5368	2682
1	87188921	G	A	187	85	978	462	1728	823	2758	1347
1	87194735	G	A	622	310	2127	1045	5911	2714	2758	1394
1	87200729	C	G	1577	703	3450	1716	17230	8428	6694	3337
1	87200745	A	G	8	5	0	0	2	2	216	98
1	87204961	C	T	2310	1193	3957	1934	9848	5055	5383	2697
1	87204966	A	G	3	3	0	0	8	6	256	126
1	87207800	G	T	789	373	2768	1406	6047	2970	5710	2805
1	87215608	C	T	1050	491	2625	1287	17087	8266	3833	1959
1	87218731	A	G	2701	1565	2827	1449	12085	6280	5318	2613
1	87220227	A	G	42	15	294	134	546	237	1049	535
1	87221781	A	G	4054	2235	1372	736	6329	3454	1055	515
1	87223004	A	G	7501	4142	2765	1354	13954	7072	3875	1970
1	87223785	A	G	0	0	0	0	0	0	0	0
1	87223804	T	G	64	34	738	365	2807	1479	2973	1486
1	87224967	C	T	2326	1193	675	350	5044	2615	424	214
1	87228958	G	C	1	0	0	0	1	0	90	49
1	87230805	G	A	4112	1602	1473	678	7073	2966	1312	630
1	87230825	A	G	13	5	1	1	0	0	123	48
1	87237356	A	C	327	163	823	445	4009	2107	2058	1016
1	87238872	T	G	3402	2103	1076	575	9014	4886	2182	1103
1	87239013	G	A	677	320	2231	1107	5440	2645	4941	2444
1	87239030	T	C	3	2	0	0	4	4	42	24
1	87245257	T	C	0	0	0	0	64	28	321	153
1	87245278	C	T	283	144	4142	2031	29127	14795	4957	2509
1	87245285	C	T	47	20	868	394	3743	1666	283	158
1	87246014	A	G	144	74	582	285	1330	730	2245	1192
1	87246327	A	G	4199	2297	1263	634	10232	5420	1883	997
1	87246338	G	A	1559	614	797	437	3830	1644	909	484
1	87251746	T	G	571	388	2426	1240	4848	2666	1889	909
1	87256056	G	A	1026	517	1015	484	3989	1886	2183	1101
1	87256061	G	A	5	3	0	0	12	2	94	52
1	87258974	G	T	3012	1482	1082	559	9207	4540	2242	1104
1	87259003	A	T	584	261	602	286	1989	818	484	235
1	87259306	T	C	1409	729	1465	753	7881	4006	3685	1822
1	87265806	T	C	7374	3632	2891	1348	14764	7449	4742	2377
1	87265844	C	A	1	0	0	0	0	0	35	15
1	87276589	T	C	4574	2554	892	482	5176	2771	493	258
1	87277950	C	A	177	82	73	35	297	151	68	30
1	87277974	G	A	586	293	56	30	982	391	1115	573
1	87278022	G	A	543	209	37	13	523	217	47	27
1	87278542	C	T	4757	2438	1497	711	9630	5102	1624	829
1	87286434	C	T	6862	2642	4876	2260	11231	4844	5496	2740
1	87286455	T	G	1242	715	1269	657	1783	966	1743	879
1	87287596	C	T	13580	6325	4088	1924	17608	8935	5676	2849
1	87291200	C	T	2	1	7	3	7	3	119	59
1	87291215	T	C	2811	1514	3802	1801	11692	5717	5666	2864
1	87293650	G	A	74	27	1114	521	1346	616	1510	816
1	87293905	C	T	6684	2941	3808	1842	17617	8787	4773	2200
1	87297337	A	T	35	22	977	367	3705	1696	1048	117
1	87297849	T	C	19577	10935	4561	2373	25720	13873	5978	2909
1	87297856	A	G	15	6	0	0	0	0	0	0
1	87301161	G	A	3506	1579	1055	527	5293	2642	2395	1194
1	87311182	A	G	1114	556	2223	1162	13531	6801	4166	2048
1	87312482	T	G	1580	754	1244	644	4282	2125	1957	995
1	87315279	G	A	1974	964	2969	1392	7950	3816	3793	1843
1	87315304	A	G	7	2	0	0	1	0	19	13
1	87315309	C	G	10	5	0	0	0	0	93	54
1	87316813	G	T	3	2	0	0	4	2	92	47
1	87316842	C	T	2411	1017	1608	774	4510	2099	1468	743
1	87329311	C	T	13	8	25	8	81	38	863	425
1	87339757	T	A	238	113	1777	809	2831	1287	4280	2179
1	87342310	T	G	1405	690	2135	1121	3117	1587	4566	2238
1	87342470	G	A	245	121	3082	1524	11746	5689	4426	2226
1	87342810	G	T	79	26	1908	941	885	393	4894	2439
1	87350466	A	G	21	18	213	122	320	188	1291	678
1	87351803	G	A	2581	1293	2673	1314	12344	5998	4481	2234
1	87354265	T	C	74	45	6	2	0	0	421	205
1	87363231	T	C	3	2	152	82	37	29	375	175
1	87363239	C	A	19	6	188	78	236	68	354	179
1	87373143	G	C	37	16	801	389	1094	535	2017	1006
1	87379986	T	C	2757	1074	2119	1005	9623	4611	2167	1119
1	87379996	G	T	3836	1489	2423	1220	10767	4870	3571	1810
1	87387009	T	C	11	7	72	37	107	43	201	98
1	87387015	G	A	375	149	1384	666	4275	1964	1517	758
1	87392993	T	C	4	1	0	0	0	0	40	22
1	87392996	C	T	8790	4529	3304	1543	15067	7227	4323	2190
1	87398985	C	T	86	46	1573	758	1449	683	2597	1335
1	87400241	G	A	8362	3286	2930	1404	15529	7384	3785	1867
1	87417374	G	A	3041	1539	3337	1549	6693	3260	4072	1990
1	87431586	T	C	2468	1373	1842	935	3646	1990	1860	930
1	87433555	C	T	1253	636	1424	651	1724	958	2365	1215
1	87433598	A	G	42	21	36	20	0	0	260	112
1	87468408	G	A	718	316	2620	1274	14763	7225	4106	2032
1	87470629	A	G	57	33	2146	1041	1593	843	4321	2146
1	87477786	G	A	198	79	970	448	2286	1148	1479	767
1	87477992	G	A	207	110	3	1	30	11	948	483
1	87478035	C	T	60	40	78	36	83	46	177	88
1	87482713	G	A	318	185	726	379	2915	1544	903	444
1	87488653	A	G	5007	2952	2272	1141	10454	5373	2665	1311
1	87492835	G	A	9	4	2	1	14	8	105	46
1	87492837	T	G	2872	1693	3286	1692	20814	10731	4427	2204
1	87493733	G	A	5	4	18	7	43	20	644	321
1	87494626	G	A	563	225	1464	677	3287	1367	2242	1150
1	87495847	A	G	2001	932	3159	1560	13933	7326	3800	1969
1	87495887	A	G	1	1	0	0	0	0	141	65
1	87498897	T	C	1482	752	1393	697	5740	2979	2504	1213
1	87506106	G	A	28	8	35	21	42	13	796	388
1	87506121	A	G	1729	938	2224	1141	11559	6170	3974	2034
1	87506127	T	C	1827	992	2229	1164	10439	5684	3962	2017
1	87511691	G	A	14	9	0	0	0	0	75	33
1	87511720	C	T	12592	6501	3047	1550	9645	4796	4423	2167
1	87511946	G	A	1419	606	429	202	1414	731	680	339
1	87520046	T	C	888	387	1124	509	4860	2427	884	437
1	87521319	A	C	1436	720	1903	964	8887	4621	2371	1200
1	87522312	G	A	991	446	2098	969	4772	2139	3434	1700
1	87528593	T	C	108	44	293	121	939	368	130	66
1	87528599	C	T	1004	467	2434	1196	9711	4587	3273	1629
1	87554564	C	G	39	12	9	4	0	0	143	75
1	87554612	T	G	3975	2079	2541	1363	6055	3478	2855	1424
1	87559778	C	G	18	13	1233	619	274	154	2470	1193
1	87563668	G	A	63	28	321	155	819	392	664	329
1	87573537	A	C	3	3	91	54	39	24	323	158
1	87576481	G	A	2026	939	2580	1236	9321	4565	4345	2157
1	87577166	C	T	24	17	0	0	9	3	240	126
1	87577173	G	T	66	27	1	0	14	4	616	321
1	87578006	A	G	2031	1082	997	492	5857	2918	955	480
1	87581491	G	A	352	158	2378	1090	4963	2120	6956	3397
1	87583296	C	T	11383	5314	3005	1540	23020	10993	3075	1512
1	87583304	G	A	196	73	110	48	563	233	124	58
1	87583365	G	T	591	278	375	189	3264	1549	619	319
1	87587849	T	C	16376	8532	5094	2494	26889	13706	4391	2188
1	87588714	G	A	8	5	29	14	211	108	49	19
1	87588717	A	G	170	119	1018	510	6897	3659	1447	700
1	87597457	T	G	25815	13372	5079	2432	45954	23072	5556	2818
1	87597486	A	G	265	129	43	23	262	114	1057	505
1	87599697	G	A	36845	18252	4163	2087	32052	15847	3678	1827
1	87601471	T	C	12681	6506	4036	1893	19384	10067	5687	2897
1	87608534	G	A	2199	984	3649	1711	10987	4925	5474	2773
1	87609184	G	A	5655	2624	1313	631	6923	3382	1291	621
1	87609509	G	A	147	77	800	422	1853	904	1368	690
1	87610246	C	T	14651	7011	4729	2343	24628	11991	5475	2798
1	87613228	C	G	6507	2832	4423	2103	18084	8693	5085	2480
1	87613268	G	A	9705	4413	3887	1839	20761	10095	4520	2238
1	87613317	A	G	31	17	9	8	18	13	413	206
1	87613358	T	C	5569	2793	3425	1693	24424	12572	6942	3466
1	87613408	A	T	2070	900	1576	790	3563	1731	1229	618
1	87613676	C	T	3478	1026	3979	1794	18289	7087	6804	3443
1	87613682	G	A	3556	1056	3922	1763	18177	7070	6875	3485
1	87614047	T	C	66	44	31	15	1	1	69	29
1	87614083	T	C	17226	10766	4340	2007	41872	19451	6133	3047
1	87614094	G	A	16248	10334	4617	2234	40643	20118	6113	2988
1	87614098	T	A	4849	1547	1390	692	12905	6214	1117	508
1	87614821	T	A	57	40	48	34	210	147	0	0
1	87614821	T	C	12654	6192	3924	2004	19027	9535	5517	2687
1	87615412	A	G	1418	787	1906	942	6519	3351	3729	1886
1	87615798	A	T	47	21	2034	1035	4247	2027	6569	3234
1	87616047	C	T	678	264	1050	531	4181	1955	1289	652
1	87616941	A	C	7966	3915	2448	1180	5175	2743	2881	1493
1	87618207	C	T	169	85	1522	772	5447	2290	2165	1063
1	87618238	G	A	165	78	1779	862	7622	2573	1915	917
1	87619038	T	C	0	0	0	0	0	0	0	0
1	87619038	T	G	4	4	0	0	0	0	143	66
1	87625298	A	G	8445	4455	1290	675	7897	4118	1332	641
1	87625671	T	G	80	51	34	13	42	25	736	357
1	87625719	A	T	3	1	0	0	0	0	0	0
1	87626529	T	C	13803	7408	2271	1152	13585	6992	1591	783
1	87627189	C	T	0	0	2	0	39	17	37	17
1	87627210	C	T	1088	429	1681	846	6221	3102	2481	1240
1	87627331	G	A	4098	1654	2559	1264	8060	3595	3267	1703
1	87628173	C	T	7853	4559	3892	1913	15660	8348	5842	2999
1	87628229	C	T	4070	1827	1334	637	6212	2930	2790	1371
1	87628834	T	C	7327	3624	1619	842	14388	7283	2795	1403
1	87628868	G	A	21380	10230	2534	1305	21880	10703	4436	2244
1	87629035	G	A	5731	2504	1567	761	9173	4504	2752	1387
1	87629310	G	A	4580	1962	3553	1668	10254	4786	5500	2752
1	87629493	T	C	3196	1545	1366	679	8766	4549	2572	1252
1	87632354	A	G	20998	10425	4025	1916	28215	13878	3234	1573
1	87633715	G	C	19	11	0	0	2	1	397	181
1	87633761	C	T	12565	6512	2332	1163	11399	5960	1623	831
1	87633929	A	G	14437	7656	1546	738	9889	4881	2725	1370
1	87633975	C	T	0	0	5	1	0	0	34	15
1	87637394	A	G	1449	861	1305	679	4683	2584	2455	1238
1	87638729	C	T	677	333	2004	953	7642	3663	4712	2343
1	87640058	C	T	19780	9221	3878	1818	18342	8886	5792	2885
1	87641938	G	A	5468	2984	5749	2856	20178	10420	6248	3142
1	87641943	C	T	15	7	31	12	60	19	51	26
1	87643452	C	T	4087	1636	3885	1825	14365	6556	6355	3209
1	87643897	G	A	1251	556	373	135	661	376	276	137
1	87643947	C	T	31564	16265	4626	2417	22156	11534	6860	3452
1	87645932	G	A	288	175	428	236	4714	2351	366	180
1	87648411	G	A	1779	832	3330	1586	15086	6756	6600	3305
1	87649234	G	A	1	0	21	7	4	2	109	58
1	87649273	C	T	613	313	3363	1624	11630	5464	6480	3294
1	87649435	A	G	15	9	15	6	44	22	1399	675
1	87652502	T	C	112	63	1258	636	2433	1358	3258	1618
1	87654591	A	T	1	1	0	0	0	0	105	45
1	87654606	T	C	39	22	2018	1040	3529	1995	5841	2933
1	87654808	T	C	951	547	2613	1294	8911	4785	5023	2507
1	87654820	T	C	1	1	1	1	25	16	531	255
1	87655933	A	G	0	0	0	0	1	0	80	43
1	87655963	T	C	1151	589	2847	1450	19550	10050	5503	2755
1	87658947	C	T	2	2	33	6	4	2	76	41
1	87660346	A	G	164	83	2396	1158	5623	2844	4119	2074
1	87661466	G	A	1345	557	480	234	720	322	692	347
1	87661471	G	A	12103	4814	2818	1377	14188	6650	3209	1613
1	87662096	T	C	72	31	89	43	427	209	533	273
1	87662124	G	A	337	198	613	291	4939	2374	696	335
1	87662153	C	G	16	10	25	14	0	0	326	171
1	87663192	G	A	822	353	3145	1568	8549	3160	5546	2798
1	87663215	G	A	907	402	3137	1509	11281	4717	5648	2817
1	87663798	G	A	62	33	2267	1120	1075	455	5324	2687
1	87665502	T	C	1319	696	267	146	2462	1233	1370	690
1	87665529	G	A	319	176	242	111	389	181	0	0
1	87667439	G	A	1179	456	365	181	3670	1754	1068	523
1	87667705	A	G	27292	13352	3651	1810	17796	9142	3131	1606
1	87667937	T	C	4	2	18	14	24	13	540	270
1	87674788	G	A	364	170	292	160	735	354	629	311
1	87674875	C	G	20	13	43	28	2	2	118	69
1	87675036	G	A	10405	5767	2994	1568	21190	11050	3201	1618
1	87678780	G	A	16043	7439	3384	1747	32489	16136	4732	2366
1	87680238	G	A	1620	928	1411	741	4614	2421	849	431
1	87680247	G	A	66	32	27	13	19	7	355	158
1	87680273	G	A	1041	350	346	173	2701	1289	614	302
1	87680304	G	C	29	13	2	0	25	16	230	112
1	87681151	C	T	2470	1325	2947	1365	20140	9333	5285	2687
1	87681173	A	G	4	0	3	3	11	4	208	105
1	87681785	A	G	227	140	269	131	1554	773	617	315
1	87684485	G	T	334	190	213	111	1096	520	679	338
1	87684844	G	A	3329	1732	934	450	7689	3775	3058	1559
1	87685232	G	A	11136	5722	3158	1585	17321	8877	3366	1731
1	87686684	G	A	3011	1325	2820	1405	7402	3682	4245	2157
1	87687466	A	G	1429	739	2143	1070	8859	4491	4473	2246
1	87688082	C	T	6303	3212	1080	581	4569	2514	601	309
1	87688394	A	G	498	209	2139	1053	7575	3879	4798	2342
1	87690073	C	T	6165	2677	2529	1202	10245	4777	4728	2380
1	87691043	T	G	425	183	2299	1035	13753	6156	3915	1965
1	87691069	G	C	2	2	14	10	0	0	90	49
1	87691098	GTGTTTGT	G	517	0	1637	146	9208	0	3205	1359
1	87693917	C	T	162	84	50	26	492	244	382	177
1	87693942	A	G	2566	1228	127	59	1725	875	461	248
1	87696098	A	G	6180	3021	3134	1521	11720	5967	4694	2316
1	87698626	C	T	10789	6006	1695	855	8373	4171	2211	1073
1	87698810	C	T	3826	1795	1828	907	6321	3215	781	384
1	87702635	A	G	52021	26072	4922	2450	32850	16572	5477	2677
1	87703049	T	C	3331	1742	3290	1633	13687	6062	6044	2978
1	87703067	T	C	1701	747	2447	1171	7327	2479	5214	2571
1	87703080	T	C	2505	1195	3931	1893	14556	5531	6571	3283
1	87705031	A	G	4456	2182	4033	2022	17587	9340	6502	3213
1	87706945	G	T	254	131	1911	973	10386	5275	2401	1210
1	87708655	G	A	18385	7917	3144	1579	17493	7761	4585	2314
1	87708687	T	C	0	0	0	0	5	2	0	0
1	87711892	T	G	429	259	2691	1382	8310	4475	6296	3149
1	87712256	C	T	35663	18851	5072	2594	32052	16150	5804	2871
1	87712909	C	T	7	4	3	3	9	5	410	223
1	87712920	G	A	4001	1640	3359	1562	10032	4456	5263	2555
1	87714263	T	C	459	254	1901	951	7867	3893	2300	1118
1	87717349	A	G	623	302	2908	1386	9865	4662	5636	2650
1	87717357	T	C	404	209	2584	1245	8022	3715	5591	2626
1	87718975	T	A	80	8	1150	123	6051	60	1888	322
1	87720850	C	T	5	2	4	2	0	0	38	22
1	87720853	A	G	2530	1070	3547	1666	19399	7979	5630	2623
1	87720928	G	C	7279	3820	3871	2016	30490	15977	4923	2509
1	87721008	G	C	203	108	1847	893	6073	2991	3453	1763
1	87721876	A	G	1509	796	3392	1576	17230	8500	4867	2422
1	87722942	G	A	29	8	21	5	25	11	242	116
1	87722952	C	T	23	9	5	3	5	2	0	0
1	87722965	C	T	29386	12680	5236	2476	25264	11494	4836	2390
1	87725824	A	G	2572	1304	679	332	3850	1878	466	238
1	87725833	C	T	20002	9542	3299	1603	16848	8057	4849	2372
1	87725868	G	A	158	65	143	77	82	39	373	190
1	87725937	T	G	23654	14175	5238	2652	30181	15692	4870	2423
1	87726966	G	C	2518	1049	3999	1923	7776	3781	5139	2595
1	87727014	G	A	18148	8449	4639	2360	24501	12268	4681	2334
1	87727036	G	A	0	0	10	4	0	0	34	16
1	87728068	T	C	7712	4009	2328	1187	11817	6171	3422	1703
1	87728766	A	G	834	426	2914	1408	16264	8011	2319	1137
1	87730920	C	A	153	66	3075	1459	5700	2627	4790	2319
1	87732429	C	T	153	85	1802	876	5474	2821	3790	1895
1	87735066	G	A	2	0	8	5	8	3	496	255
1	87735103	T	C	830	473	3055	1612	12597	6953	4892	2436
1	87735126	G	A	4	3	176	99	162	93	142	61
1	87739219	T	C	12930	6672	2602	1276	14792	7333	3380	1597
1	87739930	A	G	678	425	2047	1086	5891	3126	4073	2052
1	87740500	C	G	51	35	594	319	5087	2850	414	205
1	87740822	C	T	9414	4907	2615	1316	8202	4282	3352	1734
1	87743047	A	G	1556	908	1853	991	7028	3838	3170	1575
1	87743151	A	G	5392	3009	2717	1348	21580	10996	4314	2111
1	87743805	G	A	249	117	2146	1026	9316	4435	3125	1515
1	87743989	C	T	4348	1586	4321	2064	17090	8050	6020	3024
1	87744005	G	A	2	1	6	3	0	0	0	0
1	87744992	C	T	7794	3735	2219	1066	9418	4566	3595	1791
1	87745014	G	A	2133	973	521	267	2685	1296	306	133
1	87746317	T	G	8106	5085	3468	1797	15381	8370	6278	3116
1	87746351	C	T	10	7	271	69	11	5	0	0
1	87746968	C	T	23112	6497	4684	1962	21028	5450	6438	3233
1	87746982	C	T	27639	7658	5285	2222	28142	7480	6635	3376
1	87746998	C	A	24923	7476	5607	2417	27674	8936	6654	3338
1	87748856	T	C	194	77	3439	1624	14156	5885	4053	2044
1	87748862	A	G	0	0	3	2	17	7	389	195
1	87748886	A	G	195	96	2934	1444	17920	8237	3926	1891
1	87748912	G	A	52	21	1002	445	4377	1858	1031	517
1	87750301	T	C	18261	9288	3130	1513	18624	9343	3107	1540
1	87750328	A	T	15575	7510	3778	1853	18634	7810	2328	1131
1	87750413	G	A	13367	6175	3275	1670	18251	8865	2086	1091
1	87750438	A	G	85	21	20	11	12	6	389	199
1	87750853	A	G	3465	1954	2578	1300	11184	5760	4444	2213
1	87751314	G	A	24	7	26	13	8	4	457	243
1	87751379	G	A	1079	520	2276	1020	8327	3687	3286	1638
1	87751406	G	A	2457	1071	2232	1001	10416	4378	3317	1637
1	87753905	G	A	0	0	7	2	15	5	275	147
1	87753920	G	C	784	260	3871	1839	13701	4313	6952	3480
1	87754684	C	T	9642	4615	4091	2055	18613	9539	6952	3501
1	87755852	T	C	7874	4306	2729	1369	13343	6498	2251	1105
1	87757861	A	G	7	6	1349	702	33	19	5010	2449
1	87758358	A	C	19166	9667	3140	1566	20905	10786	2802	1396
1	87761181	G	A	36	19	1344	648	5214	2433	4887	2358
1	87761635	G	A	5685	2648	2224	1020	15329	6832	4045	1971
1	87762304	C	T	1564	668	3330	1548	16310	7845	5902	2977
1	87763953	T	G	193	101	4372	2112	30126	15569	4875	2458
1	87764202	A	G	2436	1350	2243	1161	12317	6354	5220	2564
1	87764219	G	A	13	6	2	1	14	4	181	89
1	87767327	G	T	2045	1159	5225	2481	19701	9365	5523	2707
1	87769271	C	T	22113	11004	4583	2244	23451	11707	5546	2803
1	87769360	C	A	185	84	618	311	1357	613	1110	566
1	87769398	G	A	4672	2300	4383	2112	26494	12847	5354	2624
1	87774331	T	A	1	1	15	11	1	1	154	71
1	87774369	C	T	3	0	0	0	14	5	381	189
1	87774994	G	T	1897	904	2794	1379	14590	7165	4816	2351
1	87775058	A	G	14518	6960	4139	2115	26069	13505	5417	2727
1	87775668	C	T	360	144	163	74	516	207	0	0
1	87775682	T	G	18916	8395	4699	2227	28289	13265	5014	2619
1	87776792	A	C	0	0	0	0	5	2	83	37
1	87776842	G	A	1138	561	4475	2124	17474	8500	5968	3009
1	87778592	T	C	17	11	1871	966	674	485	6796	3420
1	87779180	T	G	385	216	379	188	1646	869	1839	897
1	87779217	G	T	1534	523	2522	1254	4423	1787	5108	2553
1	87781399	C	T	13987	6761	3071	1518	17685	8675	5016	2532
1	87781432	C	T	22	8	9	7	112	45	92	41
1	87782432	A	C	102	44	23	14	82	38	1490	740
1	87782452	A	G	5282	2468	3568	1783	17291	8648	6137	3073
1	87786672	G	A	1665	679	651	327	2058	914	517	243
1	87786703	A	G	676	341	24	13	198	108	1362	698
1	87790158	C	T	1201	553	2162	1084	5277	2503	4895	2424
1	87790464	T	C	18	9	368	194	475	241	2342	1169
1	87790477	T	C	129	71	2063	1038	5140	2688	5893	2921
1	87790813	G	T	2918	1552	3264	1556	6428	3100	5037	2518
1	87790851	C	T	310	103	514	236	377	182	1186	611
1	87790852	G	T	299	101	499	234	346	173	1185	613
1	87791986	C	T	3212	1647	664	340	4152	2017	1508	736
1	87797243	G	C	1	0	19	10	74	36	498	257
1	87798787	A	G	257	160	466	236	1807	977	1656	809
1	87799196	T	C	2034	1143	1124	620	6047	3190	2779	1354
1	87799237	T	G	192	103	140	80	580	293	983	483
1	87801231	C	A	57	22	1287	610	3426	1976	2572	1283
1	87803200	C	T	220	89	1422	628	3751	1678	4739	2366
1	87803638	G	A	9	7	761	404	4103	1984	788	394
1	87806343	A	C	0	0	0	0	0	0	0	0
1	87806350	A	G	13	6	60	32	112	65	1455	735
1	87806800	C	T	55	34	1309	649	6718	3143	4292	2199
1	87807876	A	G	2219	1266	1480	711	8162	4185	1842	887
1	87809535	A	G	47	25	6	3	18	10	702	331
1	87809566	G	A	533	288	713	352	1301	411	3912	1964
1	87809570	C	A	318	178	611	303	903	289	2486	1258
1	87809571	A	T	0	0	11	6	19	12	209	104
1	87809915	G	T	169	75	572	273	1432	716	3402	1718
1	87809931	T	C	3	3	0	0	0	0	174	95
1	87811314	G	A	22	10	928	440	728	343	4730	2375
1	87812402	G	A	188	101	1291	661	2203	1080	5141	2584
1	87814101	G	A	66	35	1252	624	5469	2746	4941	2458
1	87814111	C	T	0	0	5	2	25	7	125	73
1	87814124	A	G	3	2	84	42	162	95	104	52
1	87814862	G	A	134	70	572	304	2194	1047	844	445
1	87815972	T	A	6	0	5	2	12	4	463	242
1	87815992	A	G	42	19	43	17	34	15	323	147
1	87816722	G	T	2	1	2	1	32	11	448	219
1	87816733	C	G	0	0	0	0	4	2	0	0
1	87816796	T	C	158	67	1802	891	3361	1765	5340	2720
1	87817668	A	G	69	26	7	3	37	18	293	144
1	87817712	T	G	34	15	5	2	36	17	414	210
1	87817719	C	T	2706	1319	806	389	2798	1359	2921	1509
1	87818368	A	G	518	264	476	210	915	454	536	267
1	87818407	A	G	1874	1017	1113	548	5824	2982	1744	876
1	87818963	G	A	607	267	1058	532	2277	1133	4771	2378
1	87821491	A	G	13	6	15	6	22	13	563	254
1	87821524	G	A	152	58	127	56	794	336	110	60
1	87821546	G	A	1429	642	700	333	6187	2859	571	292
1	87826079	G	A	1770	858	939	450	5406	2546	1522	763
1	87826392	A	G	2514	1295	1194	589	1653	830	3193	1599
1	87826418	G	A	16822	8178	2901	1391	14424	6995	3692	1809
1	87826421	A	G	2032	904	532	268	1322	682	495	235
1	87826745	A	G	16666	8679	4626	2325	21050	10677	4573	2271
1	87826767	T	G	7609	3521	1508	752	8241	3595	2521	1263
1	87828033	G	A	442	223	1837	893	8107	3678	2214	1132
1	87833443	G	A	6127	3121	2681	1316	20938	9902	2436	1197
1	87834259	T	G	945	672	2469	1252	6246	3222	5168	2579
1	87834794	G	A	1999	1009	3368	1639	12498	6213	4659	2388
1	87835631	T	C	4	2	6	2	92	36	144	67
1	87835674	C	T	1078	458	2570	1283	22322	10203	3237	1644
1	87836555	T	C	8538	4678	2769	1419	17713	9151	3725	1848
1	87838608	A	G	12889	6355	3979	2014	22310	11608	4942	2438
1	87845112	A	G	124	91	2060	1098	1855	1087	4741	2418
1	87847053	T	C	675	338	2533	1284	6798	3475	4000	2037
1	87847161	G	A	30	13	579	267	584	269	1168	605
1	87851420	C	T	8079	3644	4828	2347	34583	16593	5723	2900
1	87851440	C	G	641	319	450	238	2307	1129	1759	883
1	87852503	A	G	6	1	2	1	77	38	98	58
1	87855192	A	G	112	68	332	172	1155	620	1892	956
1	87856243	G	T	216	73	2773	1301	4110	1940	6016	2997
1	87857969	A	G	2266	1269	1813	966	8326	4333	2327	1231
1	87857993	G	A	1473	734	1617	769	5135	2332	2243	1171
1	87862181	T	C	273	165	3234	1700	5428	3023	4001	1943
1	87862587	C	T	2861	1404	2431	1202	12909	6042	4667	2351
1	87862594	C	T	39	21	89	38	133	55	461	233
1	87862620	C	T	0	0	0	0	0	0	190	95
1	87863691	T	G	1391	667	3206	1632	13006	6875	5311	2654
1	87863720	G	A	11	5	55	12	136	48	113	52
1	87866549	A	G	1491	777	2867	1415	7061	3505	5671	2785
1	87867005	A	C	12	8	19	13	0	0	409	210
1	87867680	T	C	155	102	962	510	2258	1328	3028	1525
1	87868540	A	G	7580	3593	4119	2072	14770	7718	6134	3008
1	87874320	T	A	120	56	2	1	38	23	204	110
1	87874335	T	C	217	119	7	2	104	52	848	424
1	87874780	T	C	11200	5950	3435	1676	17546	8763	5096	2463
1	87875069	G	A	406	210	1261	626	3112	1368	3445	1741
1	87875774	C	A	3429	1662	2376	1181	9238	4573	4534	2319
1	87875803	A	G	20	8	0	0	4	0	92	43
1	87877204	C	A	3	1	4	1	2	1	64	30
1	87877226	G	A	504	231	2331	1120	6211	2890	3481	1677
1	87877540	A	G	16636	8395	3436	1773	17482	8815	4355	2184
1	87882213	C	T	738	281	2277	927	5721	2081	4969	2509
1	87887029	G	A	379	161	100	37	506	161	445	205
1	87887040	G	T	6367	3166	1921	996	8773	4582	2702	1356
1	87891963	C	T	105	46	797	380	8067	4101	953	488
1	87892789	T	C	9889	4977	1782	886	9780	4678	649	322
1	87892804	G	A	2574	1211	354	167	3207	1558	142	61
1	87897907	A	G	184	85	3618	1708	13293	5496	4539	2271
1	87903024	C	A	4098	2036	4662	2261	13690	6523	5315	2682
1	87903030	G	T	0	0	0	0	5	1	137	71
1	87903071	A	G	2	0	0	0	10	4	100	42
1	87907756	A	T	156	83	3582	1794	16722	8224	5883	2911
1	87908909	T	C	0	0	24	12	0	0	120	63
1	87908917	G	A	128	48	3231	1307	9749	3655	6534	3330
1	87913176	C	T	807	354	5632	2659	1594	702	4493	2254
1	87915254	T	C	8057	4046	5069	2490	23009	11310	5171	2550
1	87915271	T	G	21	11	13	4	15	6	115	62
1	87915273	C	T	5	4	19	5	16	4	32	16
1	87915274	G	A	24	7	0	0	97	28	269	143
1	87918436	T	C	23	11	14	7	81	40	1220	623
1	87922745	A	C	2036	992	3207	1433	10215	5137	5962	3092
1	87930267	G	A	93	46	2915	1379	8347	3791	6240	3211
1	87930889	C	T	3169	1688	4935	2446	24042	11696	6048	3081
1	87932256	C	T	317	166	4868	2387	45231	21749	4739	2393
1	87932732	G	A	2742	1289	1369	698	5715	2690	1067	520
1	87932738	G	A	187	84	60	27	77	28	202	102
1	87932738	G	T	12	6	0	0	3	3	0	0
1	87934265	T	C	200	107	145	72	434	201	312	149
1	87934293	C	T	11222	4978	4102	1962	15826	7387	5093	2384
1	87934772	A	G	86	46	145	67	832	401	1099	535
1	87935301	T	C	74	31	25	14	10	7	41	19
1	87935317	G	T	33	14	0	0	16	6	153	76
1	87935319	G	A	29350	15477	4908	2429	36216	17740	4639	2325
1	87939217	T	G	60	25	58	28	158	73	1418	732
1	87950172	G	T	44	13	1453	548	4669	938	3072	1532
1	87950184	A	G	146	71	2865	1263	15885	7440	5895	2939
1	87950279	T	C	140	99	702	348	4445	2316	1247	634
1	87950288	C	A	0	0	0	0	22	9	75	36
1	87954542	A	G	4980	2511	3242	1614	13554	6911	3631	1765
1	87954581	G	A	69	37	17	10	139	67	467	233
1	87972140	G	A	745	356	485	234	2844	1372	1394	684
1	87974961	C	T	2212	1130	3916	1946	14327	6915	5697	2860
1	87977648	A	G	20	15	1217	612	1133	706	2468	1278
1	87979462	G	A	27	18	91	30	51	28	625	323
1	87979762	C	T	5590	2496	5670	2772	38331	19061	5783	2848
1	87982396	T	C	10077	5305	3893	1934	20199	10229	4020	2005
1	87986477	T	C	481	245	1003	501	2940	1423	2178	1006
1	87986503	A	G	582	255	1060	515	2178	930	2021	865
1	87987841	A	G	2682	1363	3051	1519	13494	7276	5615	2793
1	87992241	G	A	8785	4144	1577	767	13112	6268	1498	744
1	87995198	A	G	3	2	3	2	3	2	178	98
1	87995221	A	G	1034	606	2477	1287	7630	4050	5661	2865
1	87998297	A	G	283	150	3095	1547	9589	4942	6118	3106
1	88001013	G	A	1073	435	3411	1672	9522	4427	5757	2949
1	88001026	G	C	18	11	19	11	13	4	675	349
1	88002678	C	T	15	13	351	176	107	48	689	337
1	88002711	G	A	1	0	26	10	13	4	394	226
1	88005122	T	C	3462	1864	1976	1044	6359	3296	3066	1500
1	88016552	A	G	76	45	102	55	258	129	152	63
1	88016572	C	T	154	100	269	132	722	291	77	36
1	88016574	G	A	33	15	33	13	26	13	464	235
1	88016616	T	C	0	0	0	0	6	1	37	19
1	88019410	A	T	2061	940	2763	1380	12994	6469	4931	2435
1	88022396	A	G	986	494	1360	698	3714	1943	3671	1790
1	88025144	T	C	2963	1600	3413	1745	18466	9551	4492	2189
1	88033050	A	C	5	3	18	14	6	2	292	119
1	88033094	A	G	25	16	16	7	12	8	268	128
1	88035233	C	A	7	2	2	2	10	5	911	484
1	88035264	A	C	2	1	3	0	3	2	521	282
1	88036573	T	G	934	638	2861	1479	12214	6776	4354	2088
1	88039284	C	A	7197	3545	3003	1484	9846	5070	3685	1937
1	88041957	C	T	41	23	80	32	747	304	492	253
1	88041999	G	T	2400	1217	4031	1966	15075	6980	5815	2902
1	88044202	C	G	435	185	146	62	586	271	1816	895
1	88044242	C	T	2444	1115	228	114	1344	577	1157	578
1	88053491	G	A	31	18	932	489	617	322	4017	2028
1	88056810	T	C	2198	1157	892	458	1490	725	2493	1234
1	88057291	G	A	18312	8835	6584	3312	40072	19426	5105	2582
1	88057334	G	C	20	9	0	0	13	9	536	292
1	88063923	A	C	1261	664	2860	1496	6460	3391	5694	2834
1	88065739	C	A	6319	3368	3430	1710	8880	4562	3925	1900
1	88069309	G	A	835	371	2440	1277	6241	3047	4465	2264
1	88071255	T	C	1868	935	2393	1188	10413	4693	3884	1931
1	88074005	T	A	13	10	0	0	9	5	174	110
1	88074025	C	T	149	83	282	139	495	238	1208	653
1	88074335	C	A	12674	5448	4098	1958	28763	13834	5062	2603
1	88077288	C	T	2987	1629	4225	2197	34309	17359	4368	2171
1	88082536	A	C	28525	14049	5199	2610	24966	12262	5196	2591
1	88083782	G	A	685	334	403	191	1117	527	1988	997
1	88086152	T	C	1682	849	1548	735	3420	1746	1708	817
1	88086194	G	A	23	16	91	55	97	55	199	108
1	88086894	C	A	359	199	2328	1201	2404	1175	5143	2608
1	88090780	C	A	243	122	207	110	464	226	187	96
1	88090813	G	A	4682	2617	1967	949	9572	5013	1805	919
1	88091734	C	T	2711	1403	3793	1909	17843	9192	5261	2656
1	88092583	C	T	33	14	1019	460	1329	575	1908	967
1	88094338	C	T	4	2	101	50	20	10	980	491
1	88095387	T	C	4318	2218	3722	1892	12043	6313	4952	2525
1	88096415	T	A	13	8	1004	478	559	272	1957	976
1	88098169	G	C	55	24	817	433	2969	1476	1750	893
1	88098202	A	G	0	0	0	0	0	0	22	10
1	88100274	T	G	167	98	2945	1455	1350	698	5215	2692
1	88100908	G	A	5	4	0	0	0	0	52	28
1	88100939	A	G	3113	1681	3418	1709	14771	7444	4318	2165
1	88102644	A	C	4	3	3	2	1	0	445	235
1	88102690	A	G	833	569	422	204	2014	1067	1072	539
1	88103212	A	G	1008	561	3396	1741	11352	5994	4146	2033
1	88104648	A	G	17	9	473	249	1375	734	1125	577
1	88107748	A	G	5966	3549	3958	2034	11187	5601	5660	2794
1	88112646	T	G	38606	20429	5470	2811	30497	15875	4683	2378
1	88112662	T	C	5704	2471	302	160	2356	1126	384	202
1	88113264	A	G	7105	3867	4730	2341	21275	10935	5101	2544
1	88115888	A	G	1776	857	548	260	848	430	427	202
1	88115931	A	G	56	24	0	0	7	3	73	41
1	88115934	T	C	8653	4631	1023	493	4869	2593	2124	1048
1	88115975	C	G	1755	854	777	358	1309	622	2951	1475
1	88117423	T	C	508	252	1048	510	4118	2175	1053	547
1	88117428	T	A	10	4	9	5	43	17	336	172
1	88125524	G	A	182	79	2727	1323	4711	2173	6151	3008
1	88128191	G	A	26	10	2	1	24	10	179	84
1	88129030	A	G	1031	449	587	278	1673	721	991	495
1	88129038	C	A	8330	4493	2767	1426	13896	7151	3374	1621
1	88129058	G	A	240	104	103	25	381	122	0	0
1	88129058	G	T	0	0	0	0	0	0	44	26
1	88129160	T	C	10093	4982	2678	1261	12353	6268	3210	1599
1	88129593	T	C	67	34	1811	870	7962	4245	4651	2288
1	88132380	G	T	157	66	1709	858	7094	3463	5065	2595
1	88135930	C	T	19	9	60	19	147	64	592	320
1	88148076	G	A	1043	586	1121	562	5044	2459	2057	1063
1	88148996	G	A	504	237	611	318	1035	448	796	408
1	88149030	A	C	2795	1490	1357	750	5126	2699	3171	1575
1	88154296	A	G	90	56	15	11	134	72	551	273
1	88173396	T	G	516	255	1234	602	5570	2744	2593	1298
1	88176059	C	T	840	454	1675	858	6150	3008	3044	1546
1	88176296	A	C	370	158	609	272	1334	537	919	447
1	88176320	A	G	830	439	649	325	2946	1592	889	435
1	88176336	T	C	56	25	17	12	65	26	834	402
1	88176714	C	T	8799	4409	2629	1266	13501	6553	2627	1339
1	88177403	G	A	21775	8830	5004	2299	13621	6055	4940	2500
1	88177437	T	C	15501	7998	2481	1247	14018	7201	3893	1925
1	88177836	G	A	441	182	2892	1362	6979	3363	6902	3560
1	88178074	C	A	14689	7028	3968	1909	11136	5144	4439	2208
1	88179317	T	C	1108	375	984	425	1649	727	1099	491
1	88179328	C	CCT	0	0	0	0	0	0	0	0
1	88179328	C	CCTCTCTCTCT	0	0	0	0	0	0	46	12
1	88179328	C	CCTCTCTCTCTCT	0	0	0	0	0	0	0	0
1	88179328	C	T	91	23	108	11	20	4	391	0
1	88179328	CCTCT	C	0	0	0	0	0	0	0	0
1	88180022	C	A	2365	1213	2171	1050	12720	6062	6156	3026
1	88182718	A	G	5279	3102	3811	1906	15171	7821	4813	2394
1	88184653	A	C	52	28	1972	957	3000	1650	3501	1732
1	88185216	A	G	7508	3666	2842	1386	6298	3244	3794	1914
1	88190037	C	T	9199	4681	4125	2052	18392	8956	5454	2728
1	88192300	C	T	535	293	966	494	7345	3558	2214	1136
1	88195377	A	G	336	155	197	98	421	224	1795	903
1	88195672	A	G	5980	3447	2633	1333	11712	6249	5009	2530
1	88195685	A	C	968	382	434	208	1198	532	1897	935
1	88196315	T	C	1732	822	2444	1214	9721	4903	5224	2547
1	88201620	A	G	13868	7632	7053	3433	16645	8739	5376	2683
1	88202768	C	T	10770	4733	3846	1782	21600	9729	6574	3251
1	88202958	A	G	1913	1060	4165	2096	8703	4653	5852	2813
1	88206087	C	T	82	44	2214	1096	17044	8503	2733	1318
1	88208135	G	A	1809	882	1739	860	8670	4103	4150	2061
1	88208167	C	T	384	199	397	181	1243	574	1380	717
1	88212437	C	T	12095	6442	2376	1197	10130	5288	3119	1528
1	88213271	T	C	5807	3112	3893	1964	10187	5385	6899	3351
1	88213827	C	A	9950	5038	1806	907	11561	5544	2647	1354
1	88213827	C	G	6	3	0	0	68	42	0	0
1	88220476	C	T	2456	1160	2035	942	9234	4356	2800	1343
1	88220492	T	C	19	10	3	1	54	26	382	193
1	88223170	G	A	2488	1172	1046	513	3628	1706	2424	1196
1	88223604	C	T	10477	5814	5443	2664	26367	13934	3893	1932
1	88225469	G	A	4926	2353	2689	1329	13304	6646	2742	1391
1	88225498	C	G	23	12	2	2	77	31	342	156
1	88225813	G	T	2140	1019	2358	1093	10184	4816	2712	1307
1	88229627	A	G	56	35	2503	1228	701	402	5289	2627
1	88231861	G	A	60	28	971	413	1673	778	3862	1818
1	88232116	A	G	1544	886	3529	1798	12432	6635	6151	3106
1	88233597	C	T	250	122	2921	1462	9457	4681	5851	2984
1	88233919	C	T	191	117	1344	648	4131	2253	3098	1550
1	88233950	A	G	479	198	2951	1438	8492	3625	5990	2983
1	88235288	G	A	77	44	1395	661	1406	658	4080	2072
1	88236589	A	C	473	240	2597	1253	6591	3271	5850	2932
1	88239608	G	A	753	439	506	251	2695	1328	1131	570
1	88240023	G	C	3643	1746	4002	2049	6016	3213	4650	2287
1	88240066	G	A	4490	2258	2765	1358	11851	5790	5153	2681
1	88240076	G	A	3	2	3	1	19	10	128	68
1	88242201	G	A	10	3	1715	871	104	42	7175	3558
1	88245620	T	C	2	1	2	2	2	2	292	151
1	88246536	C	T	0	0	0	0	1	0	126	77
1	88246560	A	G	41	14	336	172	337	178	1880	939
1	88251957	T	C	38	15	614	299	1015	511	3515	1783
1	88252106	G	A	97	41	1965	944	11248	5512	4221	2129
1	88253798	C	T	8078	4119	4559	2254	30986	15321	5615	2781
1	88253880	A	G	10	6	0	0	26	15	1188	579
1	88253916	G	A	3127	1745	3360	1717	19149	9403	5000	2566
1	88255714	A	T	198	121	2618	1299	6477	3119	6505	3195
1	88255738	T	C	56	14	822	403	1857	704	3395	1676
1	88257826	T	C	98	72	253	125	1713	945	827	400
1	88257854	G	T	10	4	17	9	25	7	873	443
1	88257996	T	G	14	6	82	46	601	325	121	57
1	88257998	G	A	921	398	3047	1460	11976	5652	6588	3278
1	88260306	G	T	28	8	372	164	778	363	1825	920
1	88260539	C	T	3867	2019	4006	2027	17759	9002	6090	3045
1	88265202	T	G	1345	683	1466	728	5035	2398	2279	1136
1	88269881	G	A	116	67	1112	530	2104	1079	2471	1239
1	88269893	A	G	0	0	0	0	0	0	85	43
1	88270483	A	C	886	526	3587	1969	17622	9841	5675	2835
1	88273790	T	C	2317	1305	2161	1084	5648	2939	5137	2532
1	88273799	C	A	17	8	19	13	0	0	44	19
1	88279171	G	A	2688	1427	1107	546	7389	3762	3946	1956
1	88280089	T	C	21356	11613	2925	1496	19001	9996	5633	2844
1	88280870	C	T	189	109	1700	859	4536	2229	3920	1896
1	88281017	C	G	1653	919	2567	1311	10406	5336	2903	1446
1	88281761	C	T	917	472	1310	603	3270	1633	3050	1516
1	88287371	C	T	625	313	1663	848	4642	2177	3984	2003
1	88302604	A	G	6315	3155	3186	1512	13962	6932	6477	3160
1	88313704	G	T	270	106	604	276	1117	452	1493	714
1	88313724	T	C	3872	2038	3305	1661	10416	5440	6636	3272
1	88316799	A	C	45	22	23	13	42	23	1319	667
1	88317228	A	G	12333	6036	3467	1791	13476	6871	6301	3101
1	88325707	T	C	6214	3106	4287	2138	16272	8442	6025	2980
1	88325748	G	C	390	199	871	445	1478	722	1413	679
1	88325757	C	T	69	39	381	177	427	199	507	261
1	88326351	A	G	9	7	59	23	129	70	735	350
1	88326357	G	A	20	11	8	3	54	19	171	85
1	88327760	G	A	3600	1547	4316	2131	20462	10079	6925	3526
1	88327806	G	A	1	1	4	2	22	10	179	90
1	88329314	C	T	100	70	346	169	1495	586	577	294
1	88329338	C	T	1643	766	4267	2100	23686	11508	6539	3285
1	88334138	C	A	18	13	419	183	737	338	1607	819
1	88337212	G	T	23	13	3	1	29	12	190	81
1	88337670	C	T	4228	2125	889	408	6605	3232	1468	761
1	88339228	A	G	3	2	329	163	490	270	290	139
1	88339238	C	T	41	21	608	316	1626	769	1541	779
1	88342144	T	C	1065	605	3236	1593	8362	4537	5876	2925
1	88343418	A	G	6815	3578	4117	2026	16813	8284	5873	2944
1	88351605	C	T	150	72	113	63	522	251	1307	674
1	88354238	C	A	0	0	32	15	45	21	132	71
1	88354251	C	T	0	0	87	32	38	13	0	0
1	88358917	A	G	13	7	2	0	0	0	0	0
1	88358924	T	C	418	281	701	341	4212	2340	2351	1205
1	88358949	G	A	317	159	2030	975	6290	2074	2236	1108
1	88359738	C	T	0	0	0	0	0	0	132	67
1	88359770	A	G	3	3	17	7	6	2	821	412
1	88363289	T	C	986	568	782	418	2955	1449	2404	1185
1	88363315	T	G	1363	894	837	436	3128	1590	1993	1024
1	88363754	A	G	216	94	15	8	44	21	253	124
1	88364248	G	A	550	278	1018	497	7274	3499	2349	1183
1	88364454	A	G	518	277	784	399	2905	1446	2514	1220
1	88365049	G	A	693	379	3453	1654	8599	3886	5665	2904
1	88366454	C	T	28	7	14	6	11	7	107	53
1	88366504	G	A	2706	1208	624	304	3021	1403	1913	923
1	88366744	G	A	64	34	15	8	18	8	343	165
1	88366768	G	A	906	284	551	272	1779	708	1882	944
1	88367660	G	A	33	17	26	12	33	15	473	211
1	88369201	C	T	1243	668	641	314	3245	1612	2205	1097
1	88370316	T	C	5	2	32	15	19	11	1261	615
1	88370509	G	A	174	91	485	250	1843	865	2555	1311
1	88370523	T	C	0	0	0	0	0	0	0	0
1	88371628	A	G	189	97	526	263	1238	599	2080	973
1	88371676	G	A	11737	5433	5706	2787	31272	14535	5586	2852
1	88372202	G	A	88	37	272	134	361	167	2386	1224
1	88373685	C	T	857	412	362	173	1060	510	1931	963
1	88373689	A	G	71	30	10	4	8	7	35	18
1	88374209	C	T	205	88	146	74	392	205	2100	1095
1	88374245	A	T	116	48	147	79	285	132	2005	1013
1	88376873	T	C	128	79	125	55	302	164	2124	1067
1	88381203	G	A	6	3	3	2	4	2	99	53
1	88382412	G	T	122	59	3002	1461	6654	3076	6980	3559
1	88392419	G	T	0	0	0	0	15	7	99	48
1	88392440	T	C	1608	730	2807	1389	8948	4550	5934	2965
1	88392469	C	T	146	87	351	173	1920	846	822	423
1	88392478	T	C	38	29	42	23	256	137	91	48
1	88392834	A	G	0	0	0	0	0	0	128	58
1	88392864	A	G	161	86	1888	947	4913	2620	4372	2144
1	88393755	C	T	11078	5359	2394	1137	11418	5450	4314	2108
1	88393763	A	G	9550	4591	2539	1217	11170	5147	6021	2909
1	88396564	G	A	11463	5271	2639	1332	14992	7184	3345	1688
1	88397469	A	C	0	0	45	24	48	21	162	80
1	88397483	A	G	202	92	2450	1205	8627	4693	6026	2970
1	88398072	G	A	2	1	0	0	0	0	38	18
1	88400147	A	C	32	16	52	25	265	134	224	99
1	88400282	G	A	51	32	23	9	122	44	650	315
1	88404214	A	G	2443	1476	2238	1162	11264	6008	5658	2782
1	88405391	C	T	1617	937	2253	1116	5763	2836	4490	2238
1	88410277	C	T	178	81	2578	1270	2911	1375	5580	2834
1	88413589	C	T	42	23	438	205	200	100	402	200
1	88414236	C	T	112	51	15	9	40	23	207	93
1	88415560	T	G	2584	1309	4390	2196	16691	8774	4791	2406
1	88415583	C	G	9	7	10	7	27	14	189	102
1	88415637	C	T	7418	3750	4578	2167	19536	9942	4489	2189
1	88416039	G	T	1929	788	3297	1571	11176	5119	4998	2531
1	88416576	G	A	1200	511	1027	522	1262	523	2551	1307
1	88416590	T	C	2394	1123	1435	703	3349	1600	3043	1554
1	88416932	A	T	138	79	235	138	400	220	217	108
1	88416954	A	T	5	2	0	0	5	0	95	43
1	88416972	T	C	55	34	3	1	29	15	477	240
1	88417463	C	T	10969	5954	1334	710	6643	3282	1741	902
1	88419480	T	C	2806	1519	1598	805	8439	4367	3689	1874
1	88419703	C	T	15	9	4	3	0	0	97	50
1	88419705	G	A	5370	2776	2560	1220	13905	6797	3473	1684
1	88423966	T	C	2813	1486	4453	2218	20187	10341	6613	3314
1	88424962	A	G	1154	603	3617	1820	18563	9462	6586	3230
1	88428199	C	A	27044	14216	3897	1908	27503	12954	3520	1765
1	88428214	G	A	97	32	5	3	46	21	65	34
1	88428221	G	C	80	40	0	0	25	9	115	51
1	88433629	C	T	9335	4972	5532	2638	37770	18271	6077	2884
1	88433662	C	T	65	44	117	51	268	144	35	17
1	88435931	G	T	3431	1775	2708	1320	14268	6957	3341	1681
1	88436281	T	A	366	146	217	102	1281	502	65	31
1	88436283	G	A	1078	457	617	278	3499	1273	867	441
1	88436299	G	A	7173	3426	2885	1464	19539	10131	3622	1736
1	88439211	G	A	253	115	56	25	549	207	1411	701
1	88439679	C	T	65	40	49	28	195	106	40	23
1	88439723	A	G	84	35	5	3	47	24	275	118
1	88440873	G	A	7831	3904	1676	869	11006	5401	2835	1423
1	88444915	G	A	9126	4245	5527	2736	30584	14897	4486	2259
1	88445213	T	C	26584	13156	4336	2199	30292	15676	4554	2229
1	88445289	G	T	30	14	9	4	17	11	130	69
1	88446605	T	C	1265	722	3635	1820	8910	4646	5064	2502
1	88447325	C	G	14	10	145	84	804	378	276	140
1	88447326	A	G	66	43	1125	586	2809	1292	2217	1062
1	88447359	C	T	286	150	3216	1631	13408	6741	5007	2504
1	88448110	T	C	203	122	3231	1624	26857	13539	3698	1870
1	88448255	A	G	144	74	3548	1788	5777	3012	5125	2593
1	88450441	G	A	254	123	12	8	73	39	553	279
1	88452417	C	T	13352	5859	3141	1536	11411	5229	4205	2077
1	88453303	A	C	1744	888	2891	1434	15013	7508	4677	2255
1	88455165	G	A	13506	7269	2936	1459	21010	10354	3999	1977
1	88457516	C	T	5216	2594	2413	1187	14658	7178	5182	2584
1	88457562	G	A	642	349	296	162	1906	987	107	58
1	88457588	G	T	25640	14326	3325	1710	23992	13483	5510	2775
1	88458879	G	A	4878	2186	4451	2243	12101	5443	4118	2122
1	88458908	G	A	16	9	0	0	0	0	92	47
1	88463177	G	C	0	0	0	0	3	1	34	18
1	88463197	C	A	5	3	0	0	0	0	192	92
1	88467667	A	G	659	379	3105	1518	9928	5171	5662	2851
1	88467694	C	T	14	8	6	3	8	2	630	309
1	88468290	A	G	14077	7072	3012	1487	24137	12211	4215	2114
1	88468293	A	C	15085	7135	3241	1681	26530	13556	4753	2317
1	88468314	C	A	60	29	0	0	29	10	139	68
1	88468326	C	T	221	122	178	79	480	214	498	242
1	88476172	G	T	857	418	3029	1526	4704	2431	5785	2825
1	88477207	A	G	203	115	66	28	289	159	1447	729
1	88477475	G	A	171	85	45	26	27	10	780	416
1	88477483	C	G	13650	7728	4442	2176	20931	8525	4674	2355
1	88477494	A	G	306	161	44	21	45	17	816	419
1	88477534	C	G	291	168	53	26	26	10	837	433
1	88477781	T	C	110	63	82	40	104	49	1456	697
1	88477807	C	T	0	0	0	0	7	1	173	84
1	88477813	T	C	83	45	54	27	56	33	846	417
1	88477885	A	G	149	82	56	30	62	33	877	470
1	88478961	C	T	38	20	17	5	8	3	368	201
1	88482229	A	G	1403	724	5137	2578	21965	11142	5633	2831
1	88483563	A	C	2	1	33	22	33	16	1419	725
1	88483821	G	A	57	25	19	9	39	20	276	131
1	88495250	A	G	333	198	1130	556	2292	1228	3640	1848
1	88498690	T	C	159	82	2793	1433	13341	6999	4791	2366
1	88504370	T	C	2395	1315	3286	1569	10478	5530	4046	2008
1	88508392	C	A	1850	899	1976	957	7287	3377	3324	1735
1	88514365	G	A	3593	1731	3130	1528	12049	5343	3648	1835
1	88514369	A	G	4776	2420	3891	1966	16006	8330	5599	2847
1	88514382	G	A	0	0	0	0	5	2	32	18
1	88514400	G	A	7164	3678	3766	1876	25618	11747	3369	1666
1	88514430	A	G	3073	1527	2965	1475	14393	6479	3272	1556
1	88515452	C	T	1	0	0	0	12	3	167	86
1	88515494	C	T	5482	2795	4272	2163	32135	15921	3416	1707
1	88516267	A	G	243	103	3062	1501	3169	1617	6515	3244
1	88518170	T	C	57159	27455	5681	2727	39838	19944	3608	1827
1	88518218	G	A	926	306	32	9	447	176	318	157
1	88523399	A	G	1111	665	3761	1930	22648	12068	5338	2620
1	88524540	G	T	4181	2066	3505	1666	24220	11297	4517	2282
1	88529368	T	C	147	64	2278	1092	12972	6539	4800	2382
1	88539988	T	G	7343	4217	1935	905	8739	4440	3923	2000
1	88540575	A	G	9019	5006	2618	1397	16802	8878	3766	1885
1	88544854	A	G	10284	5675	2550	1289	11540	5956	3706	1840
1	88545471	C	T	26	16	676	337	285	149	1264	641
1	88547243	C	T	64	33	2541	1269	1474	667	7032	3566
1	88548801	T	G	312	141	1673	805	5723	2976	2955	1485
1	88555928	C	T	88	29	1433	675	1584	581	2907	1454
1	88562821	G	A	0	0	0	0	0	0	120	72
1	88562823	T	C	176	106	1855	968	3608	1978	5037	2501
1	88562829	T	C	0	0	0	0	0	0	39	15
1	88565955	C	T	295	177	665	313	1797	864	2251	1124
1	88569442	A	G	133	91	823	413	1420	825	1118	533
1	88578617	T	A	0	0	0	0	19	10	143	70
1	88578657	T	C	681	379	2749	1339	8159	4228	6488	3255
1	88581154	C	T	69	29	24	8	208	89	293	150
1	88581383	G	A	4627	2245	1401	677	4704	2317	2682	1322
1	88583296	G	T	314	155	1999	960	3601	1638	5208	2638
1	88593898	C	T	977	429	1566	783	6509	3202	4159	2066
1	88603794	A	C	2324	1220	1591	778	4671	2289	4326	2157
1	88603801	C	G	57	33	24	10	36	15	449	220
1	88603835	G	A	162	65	71	22	436	155	79	45
1	88604049	A	G	5616	3323	1707	840	9303	4725	4465	2235
1	88604157	C	T	582	376	2694	1376	9373	4684	6518	3319
1	88604193	A	T	0	0	0	0	0	0	44	20
1	88607247	C	T	3136	1381	1819	848	12296	5465	3022	1556
1	88607266	T	G	61	24	2	2	57	29	127	67
1	88607307	C	G	945	342	1551	723	11221	4377	2121	1033
1	88609679	A	G	10	7	622	304	612	369	1430	706
1	88610067	T	G	128	63	19	10	32	18	937	450
1	88611351	A	G	2239	1222	3166	1506	10451	4685	4417	2125
1	88611388	C	T	6	4	19	8	1	0	437	222
1	88617883	C	T	340	184	2441	1135	3620	1631	4568	2282
1	88620172	A	G	60	30	366	183	1186	595	557	271
1	88620176	T	C	1	1	0	0	0	0	80	40
1	88620571	C	A	15	6	329	169	664	308	518	272
1	88620764	C	T	384	186	1066	519	4739	2339	1173	577
1	88620806	C	T	0	0	13	7	2	1	480	234
1	88621298	C	T	16	10	0	0	1	1	70	40
1	88621347	A	C	16765	9371	4807	2421	40359	21912	3759	1879
1	88621349	G	A	112	44	73	24	150	41	30	13
1	88622811	G	A	0	0	20	11	44	21	500	240
1	88623995	T	C	337	218	2925	1455	14372	7223	3830	1867
1	88624841	G	A	7	4	691	366	687	367	1431	670
1	88625312	C	T	130	74	2461	1197	6314	2965	4505	2279
1	88625636	A	C	259	159	2826	1369	6707	3449	5630	2805
1	88628720	G	A	6237	3104	1522	769	7279	3544	2220	1074
1	88632056	T	G	171	86	1460	749	8611	4666	3267	1595
1	88632151	G	T	20831	10164	3777	1841	21757	10642	3414	1751
1	88632388	C	G	229	117	10	3	58	28	760	373
1	88632421	A	G	66241	34665	4505	2298	47058	24275	2654	1334
1	88633737	C	T	2616	1293	3470	1678	19268	9421	5725	2867
1	88636414	C	A	54	32	16	9	49	25	956	491
1	88638928	T	C	21	8	55	40	188	138	234	126
1	88638931	G	A	5242	2861	3502	1702	19691	10343	6303	3126
1	88641063	A	G	94	55	3075	1545	10226	5401	5594	2805
1	88641601	C	T	9309	4314	4283	2151	13958	6692	4063	2039
1	88641648	G	A	141	75	62	34	161	91	124	71
1	88641737	T	C	208	113	3355	1659	24295	12708	4900	2486
1	88643972	G	A	6790	3099	3791	1537	14606	7167	5775	2808
1	88644277	A	C	0	0	2	1	5	3	595	270
1	88644304	G	A	326	114	2699	1315	5132	2435	6659	3297
1	88644493	C	T	56	23	34	20	59	26	946	492
1	88644531	C	T	3	2	7	4	6	3	341	168
1	88646891	G	A	9656	4140	4828	2365	29627	15065	6209	3176
1	88646895	C	T	132	82	38	19	138	67	1007	485
1	88646929	A	G	6	2	0	0	12	7	331	163
1	88647867	T	G	18089	9280	4487	2198	17518	8694	3816	1901
1	88650259	T	C	1726	882	630	313	2982	1511	2446	1189
1	88651771	C	A	776	278	3218	1529	7728	3694	4801	2404
1	88652864	T	C	101	56	2819	1425	13748	7394	5703	2788
1	88656105	T	C	437	242	20	8	32	14	421	207
1	88657007	T	G	533	283	3346	1747	11123	5805	6464	3150
1	88663269	G	A	900	404	2836	1377	7722	3695	5939	2959
1	88664008	C	T	852	383	3434	1682	12998	6399	5951	2993
1	88668774	G	C	382	162	413	218	1331	577	396	207
1	88670087	T	C	19942	10473	4318	2153	29538	14756	5699	2824
1	88670101	T	G	8210	3614	2288	1058	11539	4957	3880	1911
1	88670116	G	A	777	389	68	30	763	349	346	175
1	88673781	G	C	819	266	1462	192	2909	316	1188	204
1	88673816	C	T	1877	704	2726	1238	8258	3373	4153	1998
1	88674107	C	T	5450	2565	2712	1275	9578	4316	3981	1958
1	88674545	G	T	12081	5182	3365	1687	18904	9531	3855	1919
1	88679841	C	T	57	30	10	4	25	13	521	267
1	88679862	C	T	1386	462	577	261	1382	566	339	167
1	88681580	T	C	7394	4082	2529	1339	12246	6572	4101	2056
1	88683432	T	C	2198	1119	1400	722	3693	1907	2662	1328
1	88683878	G	A	6	5	177	82	179	90	120	49
1	88683890	A	C	560	320	2854	1415	7596	4024	5212	2625
1	88684970	G	A	4656	2272	2553	1242	20165	9725	4152	2098
1	88685437	G	A	42	26	178	77	61	32	511	254
1	88685447	G	A	2730	1316	2362	1160	11260	5427	3581	1807
1	88686417	G	A	3089	1636	2027	1017	18799	9119	2582	1270
1	88688249	G	A	139	81	23	13	365	181	695	329
1	88688285	A	G	3	2	0	0	0	0	287	135
1	88689052	G	A	4722	2159	3498	1681	18832	9065	3897	1924
1	88689075	G	C	259	121	202	115	1672	689	241	121
1	88692085	T	A	8037	3875	3053	1480	10143	5004	3656	1832
1	88692175	A	G	5669	2959	2720	1398	9870	5049	3952	1953
1	88693949	C	T	2674	1390	1727	815	9538	4953	2778	1399
1	88693967	G	C	5406	2172	4508	2244	26757	11140	5128	2487
1	88697663	G	T	4159	2084	1330	674	5291	2768	2851	1427
1	88698092	T	C	169	102	1939	1018	4220	2258	3730	1846
1	88701591	T	A	978	547	3283	1552	9023	4034	3844	1907
1	88701609	C	T	1904	1093	3403	1641	11491	5434	3665	1831
1	88701642	G	T	54	17	131	63	412	169	227	120
1	88702670	T	C	2	2	0	0	0	0	233	131
1	88702696	C	T	2538	1022	781	355	2301	949	790	381
1	88702803	C	T	1238	565	801	410	3963	1715	853	426
1	88702815	C	A	11703	5367	6121	2944	30209	13582	5728	2837
1	88706179	T	A	3	2	46	29	39	22	359	165
1	88706190	G	A	794	413	2589	1208	15490	7457	3667	1730
1	88709451	A	G	19488	9741	4342	2144	31008	15990	4894	2369
1	88709466	C	G	8389	2955	2928	1305	14999	5789	3438	1756
1	88710048	T	C	1067	584	3199	1566	7352	3837	5558	2730
1	88710683	T	C	720	419	2075	1051	3908	2125	3611	1798
1	88717534	C	T	3100	1237	1988	912	5022	2315	3452	1717
1	88718722	T	C	46	24	632	309	804	450	3384	1662
1	88723488	A	G	28	19	60	26	137	80	301	143
1	88723528	G	A	608	339	935	482	3525	1822	2219	1127
1	88723532	A	G	420	220	932	508	2575	1255	250	126
1	88723553	A	G	11	6	0	0	11	4	353	167
1	88724188	A	G	15	6	0	0	0	0	127	69
1	88724207	C	A	11416	5684	2208	1086	8498	3937	3705	1793
1	88724815	T	G	2927	1359	4723	2327	27747	13589	6644	3212
1	88729195	G	T	19	10	2	1	7	1	467	228
1	88732474	T	C	58	38	95	49	166	92	58	28
1	88732523	T	C	5851	2549	2243	1143	9939	4766	3356	1703
1	88734426	A	G	2183	1076	3064	1594	17285	8987	3773	1871
1	88736621	G	A	4294	2176	4344	2099	15868	7259	6258	3099
1	88738022	G	T	0	0	0	0	0	0	50	26
1	88738057	G	A	132	49	109	27	661	170	581	301
1	88738062	C	T	24	13	29	13	117	37	237	118
1	88738096	C	T	2	2	29	11	42	18	66	33
1	88738404	G	A	83	32	747	366	1984	988	3138	1582
1	88739533	G	A	1647	753	2151	1016	8970	4035	4396	2214
1	88744751	G	T	95	52	11	7	62	27	702	346
1	88744790	A	G	19	7	1	0	3	1	509	253
1	88746525	C	T	482	223	2072	924	6314	3010	3005	1497
1	88746596	A	G	31	21	1044	509	478	271	3817	1896
1	88747266	C	G	6496	3113	4109	2038	17282	8286	6791	3389
1	88756423	C	T	3041	1572	1591	778	3239	1628	2393	1236
1	88756456	C	G	2	0	0	0	0	0	141	65
1	88757128	C	T	153	65	869	429	1159	507	3292	1665
1	88758147	G	A	2155	1118	3951	1963	16983	8219	6389	3209
1	88766630	T	G	2117	1252	2495	1234	8437	4233	3082	1545
1	88768515	C	T	53	21	2574	1313	8586	3898	4946	2438
1	88768519	C	A	74	28	2899	1514	7818	3557	6453	3209
1	88770663	T	C	4553	2249	3388	1691	15522	7854	5336	2668
1	88779609	A	G	1	1	1	1	6	3	174	81
1	88779625	C	T	1748	1059	4249	2151	15461	7830	6416	3255
1	88779632	C	T	3	1	106	30	49	20	43	18
1	88780562	C	T	8738	4441	4718	2230	8708	4199	6606	3368
1	88782279	T	A	1	1	139	73	95	47	339	181
1	88783709	C	T	748	448	179	98	402	217	588	301
1	88783724	T	C	99	42	16	7	32	16	104	58
1	88783737	C	T	16535	10842	3898	1921	23081	9664	4426	2222
1	88783759	T	C	18525	11879	4255	2139	22904	10601	6747	3371
1	88786051	C	T	10185	4815	4221	2136	21902	10635	6702	3344
1	88786053	A	G	223	111	108	55	676	331	103	43
1	88788380	A	G	51125	26243	5319	2628	45130	22503	4487	2262
1	88788948	T	C	4455	2606	3343	1698	16817	8919	4900	2406
1	88790141	ATTTTCTCC	A	0	0	0	0	0	0	24	0
1	88790150	ACGTGTTT	A	0	0	0	0	0	0	21	0
1	88790151	C	T	69	37	2917	1477	3735	1724	5008	2507
1	88790960	T	C	4456	2345	3748	1897	14063	7135	6583	3274
1	88791432	G	A	14019	6871	4926	2472	14465	7162	6461	3213
1	88795879	G	A	1694	662	3348	1642	9757	4573	7203	3612
1	88802012	A	G	911	515	2464	1290	7313	3737	3994	1956
1	88802939	T	C	125	60	1054	528	621	298	2924	1476
1	88804552	T	A	329	170	1076	516	1228	633	2730	1371
1	88807244	C	T	270	116	71	21	646	186	506	273
1	88815650	C	A	80	24	732	349	1502	563	1940	955
1	88818691	G	A	382	181	1190	575	2338	1087	2733	1340
1	88818698	G	A	3	0	0	0	0	0	169	85
1	88818756	G	A	215	102	1225	563	2151	914	2621	1329
1	88821516	A	G	2026	1001	4289	2105	16922	8472	6519	3273
1	88823272	C	T	2826	1403	2864	1346	14417	7013	4789	2359
1	88823288	G	A	4	3	4	2	0	0	175	82
1	88823288	G	T	0	0	0	0	0	0	0	0
1	88825403	A	C	884	491	2409	1298	5412	3171	4786	2421
1	88829015	G	T	2637	1252	1471	738	4086	2148	2272	1182
1	88829045	C	T	5	1	0	0	0	0	168	80
1	88830092	A	G	14	7	194	97	591	274	235	127
1	88830124	A	C	65	24	1195	618	7179	3625	1461	718
1	88830158	T	C	0	0	17	10	10	5	108	56
1	88837917	G	A	125	60	2202	1044	2499	1144	6076	3107
1	88839267	A	G	1450	719	1368	655	5329	2622	3204	1601
1	88839316	T	C	1256	620	2181	1083	4588	2355	3098	1541
1	88840268	G	A	1154	508	2465	1096	4470	2053	5075	2411
1	88840274	T	C	535	316	1097	562	3421	1512	2477	1248
1	88843632	T	C	6083	3301	4399	2211	17188	9085	6781	3334
1	88843925	C	G	2	1	0	0	0	0	185	89
1	88843951	A	G	846	468	3373	1640	4635	2383	7231	3577
1	88844279	T	G	75	34	23	9	32	14	637	319
1	88844311	G	A	12065	5604	3266	1605	14333	6788	5792	2914
1	88844333	T	G	0	0	0	0	0	0	41	19
1	88845494	T	C	612	382	1292	641	5116	2787	2761	1402
1	88845516	A	G	0	0	0	0	0	0	58	31
1	88845524	T	A	14	5	19	9	18	10	593	305
1	88845525	C	T	13	5	18	9	17	9	595	299
1	88845542	A	T	309	206	1148	593	2258	1265	2664	1350
1	88849464	C	T	6667	3186	3168	1591	12999	6344	3945	1960
1	88849670	C	T	2188	1011	1734	855	6411	3054	2977	1459
1	88853986	C	T	218	97	2319	1089	4957	2366	5953	3047
1	88855999	A	G	2397	1422	3303	1717	8402	4469	5004	2437
1	88856020	C	T	33	15	259	122	238	121	78	42
1	88860530	T	C	1758	820	1265	653	6602	3234	3074	1493
1	88860535	G	C	237	128	229	122	1868	833	482	240
1	88862772	G	A	244	100	2244	1092	5019	2238	4647	2428
1	88864082	C	A	32271	17724	4202	2087	24262	12722	6121	3010
1	88865616	T	C	1791	958	810	381	3039	1605	2910	1487
1	88868662	T	C	99	53	1388	690	1166	599	2353	1160
1	88871975	C	A	1090	442	678	328	2631	1260	1957	995
1	88873313	C	T	769	301	826	394	3409	1352	2861	1409
1	88873327	C	T	2153	1150	2394	1203	11902	6269	4589	2317
1	88875126	C	A	2	1	255	118	0	0	1662	839
1	88876449	C	G	822	404	843	418	1899	914	2840	1408
1	88876602	T	C	86	55	301	147	491	285	1517	753
1	88877935	T	G	603	328	549	286	1934	1035	2573	1328
1	88891323	A	G	1	1	2	1	4	2	104	53
1	88891350	C	T	1068	504	1355	668	3659	1697	1926	933
1	88893038	A	G	288	131	1378	691	1511	812	3210	1608
1	88899860	C	A	1845	871	1021	505	5882	2978	2514	1288
1	88899865	C	T	18	6	35	12	24	9	237	120
1	88906024	G	A	1097	531	1942	916	3433	1558	4891	2487
1	88913483	C	T	295	133	941	448	3185	1523	2487	1189
1	88919174	C	T	2812	1375	1161	566	4504	2272	2254	1163
1	88919469	A	G	2533	1328	2929	1456	15603	8017	4554	2288
1	88920883	A	C	10	4	0	0	0	0	74	33
1	88920905	C	T	5709	2574	1179	561	6722	3216	2401	1228
1	88920955	T	C	3	3	0	0	2	0	0	0
1	88921362	G	A	2760	1402	1207	582	5608	2684	2383	1190
1	88922485	T	G	549	342	2693	1450	7642	4172	5535	2708
1	88922518	T	C	953	645	2519	1317	5555	2837	5143	2498
1	88927339	T	C	0	0	2	1	1012	495	30	13
1	88930094	T	C	10175	5466	3138	1670	16751	8802	5498	2664
1	88935264	G	A	0	0	76	27	27	11	81	37
1	88935301	G	T	7074	3258	3311	1671	17031	8617	3368	1625
1	88935306	C	T	2	1	32	13	25	12	100	49
1	88935307	G	A	26	9	16	11	138	49	329	166
1	88941573	T	C	588	298	2465	1232	10829	5747	5672	2801
1	88944445	T	C	2435	1252	3513	1773	17694	8995	5889	2913
1	88950761	A	G	4	3	18	7	0	0	209	97
1	88950775	T	C	1299	580	3350	1592	23101	11047	4525	2292
1	88952902	C	T	23	11	36	18	108	46	600	316
1	88957886	T	G	82	36	2392	1146	2229	1039	5130	2635
1	88958926	T	C	6	3	3	1	13	9	482	240
1	88959526	T	C	931	492	2747	1342	7118	3566	5037	2495
1	88959637	C	T	2	2	5	2	0	0	172	92
1	88960201	T	C	7105	4234	3394	1750	17129	9204	5399	2702
1	88966843	T	C	1043	498	3572	1881	26495	13633	5004	2591
1	88966973	A	G	53	33	94	57	746	373	77	34
1	88967001	T	C	197	137	802	435	902	534	1258	634
1	88971420	A	C	2083	1085	2960	1412	13128	6733	6311	3186
1	88973472	T	C	5624	2537	1083	542	5417	2498	1777	848
1	88975023	G	A	1033	478	2910	1378	9519	4576	5902	2937
1	88979181	C	A	1	1	0	0	12	4	351	184
1	88979189	C	T	236	116	3236	1557	16780	7914	5927	3084
1	88979215	T	C	0	0	23	4	9	4	496	244
1	88983612	A	G	2088	1122	998	537	5251	2818	2791	1403
1	88983827	C	T	6157	3048	3177	1566	15651	7506	4846	2366
1	88984062	G	A	21	13	39	17	32	20	743	366
1	88985632	A	C	1166	644	3330	1618	9130	4640	5934	2972
1	88986023	T	C	5177	2416	4256	2162	6361	3220	6302	3072
1	88986066	C	T	16694	8323	3982	2035	18024	9181	6337	3113
1	88987816	C	T	1160	607	985	469	1044	447	3687	1866
1	88987855	C	T	8511	3333	3913	1866	13520	5862	6257	3143
1	88987859	G	T	8292	3252	3929	1889	13469	5832	6311	3179
1	88988478	T	C	7347	3495	2449	1203	10822	5346	4025	2067
1	88991540	G	A	147	67	146	69	268	117	788	397
1	88994528	G	T	25	12	0	0	12	7	348	168
1	88997944	G	A	35	13	21	7	30	16	59	24
1	88998125	G	A	216	96	234	89	531	234	740	380
1	89000384	C	T	59	29	2234	1103	6599	3113	5081	2550
1	89005795	C	A	134	53	2421	1153	3852	1592	5503	2744
1	89008818	T	C	5	2	127	63	222	100	495	225
1	89008864	C	T	17	13	188	91	938	468	192	96
1	89009265	T	C	20092	10220	3376	1685	19192	9802	2175	1071
1	89013458	G	A	1	1	94	47	9	4	1402	720
1	89013675	C	T	2433	1461	2425	1220	10246	5404	2405	1189
1	89013911	C	T	19	5	104	34	576	225	605	318
1	89016499	G	A	3898	1877	2671	1295	11995	5892	3535	1763
1	89017363	C	T	67	35	116	49	183	91	1155	584
1	89017762	G	A	828	349	187	89	356	149	1260	607
1	89019174	G	A	0	0	1	0	5	2	180	85
1	89019197	G	A	314	166	566	305	1031	512	1596	754
1	89020504	T	G	2	2	0	0	6	2	292	144
1	89020534	G	A	12801	6260	4679	2217	25512	12058	4797	2467
1	89025497	G	A	540	234	1913	943	3925	1926	2540	1245
1	89029331	C	T	250	127	2415	1226	7077	3443	4401	2227
1	89029389	A	G	0	0	0	0	1	1	374	183
1	89031000	A	G	312	189	595	293	1624	824	1376	696
1	89032203	A	G	1390	782	648	329	2777	1489	1875	960
1	89035249	T	C	60	39	1527	761	1425	852	2918	1456
1	89038505	G	A	529	240	653	341	2669	1249	1487	758
1	89040252	C	T	37	16	1912	956	991	438	5844	3025
1	89042433	C	T	34430	17329	4688	2364	29290	14444	5991	3040
1	89042665	A	T	9676	5391	2055	1030	10178	4898	4099	1992
1	89042702	G	A	2747	1308	613	320	3213	1455	1515	755
1	89045338	C	A	58008	30415	5515	2824	42717	21706	5929	2986
1	89047815	C	G	32409	18077	3694	1839	15646	7240	3034	1513
1	89049024	T	C	0	0	4	0	8	3	163	81
1	89049041	A	C	0	0	64	21	373	176	69	29
1	89049043	A	G	169	102	3037	1544	15618	8730	4263	2118
1	89059957	C	A	318	143	3060	1470	4245	1807	6978	3487
1	89061179	G	A	8	3	15	5	3	1	140	67
1	89061201	G	A	2066	968	3286	1632	14904	7210	3125	1569
1	89064142	G	A	14	4	15	9	0	0	242	115
1	89064144	G	A	11	5	10	4	13	7	282	145
1	89071179	T	G	0	0	0	0	3	2	310	153
1	89071181	C	A	77	20	2768	1317	5827	2415	6428	3254
1	89071203	G	A	192	76	3349	1566	14618	6480	6728	3351
1	89071214	T	C	1	0	0	0	7	3	317	161
1	89074696	C	A	605	273	3125	1548	7005	3308	5218	2565
1	89077930	T	C	0	0	0	0	0	0	102	45
1	89077958	G	A	1266	440	3106	1569	16340	6975	6313	3193
1	89077990	G	A	2300	655	2704	1245	13031	5635	3426	1712
1	89081507	T	C	4800	2652	4443	2253	10768	5488	5809	2833
1	89081554	C	T	284	126	320	165	606	303	1269	646
1	89081601	G	A	43	15	0	0	19	12	140	68
1	89081648	A	G	9078	5183	3879	1916	23632	12209	4982	2475
1	89086368	T	C	21851	11667	4942	2404	36811	18438	5737	2901
1	89086416	T	C	1	1	3	1	0	0	115	58
1	89091336	A	G	5443	3116	3440	1754	13772	7117	3259	1632
1	89092362	T	C	248	99	418	213	857	403	824	396
1	89092384	T	C	419	260	334	161	797	436	2194	1083
1	89092405	C	A	8	4	22	12	8	3	47	23
1	89093739	C	T	67	29	300	142	1161	530	2208	1146
1	89096946	A	C	283	142	3828	1931	19403	9542	6247	3135
1	89097841	A	T	137	53	10	6	0	0	309	156
1	89097852	G	A	2250	1047	362	189	2788	1340	1602	784
1	89101944	GTGTGTGTA	G	3	0	0	0	7	0	25	11
1	89101948	GTGTA	G	0	0	0	0	0	0	0	0
1	89101952	A	G	18	12	9	5	315	128	0	0
1	89101978	T	C	6021	3974	3348	1899	12593	7040	3713	1742
1	89103729	T	C	12053	5917	4588	2275	21894	11015	5688	2847
1	89104124	T	C	4820	1680	371	175	1829	757	2055	1025
1	89104143	C	T	4128	1670	415	215	2849	1338	2144	1040
1	89104306	A	G	6890	3578	3770	1925	17725	9313	6075	3083
1	89105721	G	A	114	62	283	141	1258	562	1661	826
1	89109261	G	T	6	2	0	0	11	6	141	60
1	89115413	T	C	6846	3694	4252	2082	20069	10256	6633	3270
1	89116283	G	T	4975	1626	4080	1918	23604	9221	5473	2737
1	89116300	T	C	5636	2019	4185	1961	27330	11768	4656	2299
1	89117375	C	T	1610	811	582	301	3084	1501	2242	1115
1	89119455	T	C	258	138	3515	1845	17030	8724	5827	2954
1	89119488	G	A	0	0	14	6	97	37	57	36
1	89119492	C	G	728	463	3711	1852	13178	7082	5663	2818
1	89123443	C	T	794	399	4200	2083	11110	5278	6872	3402
1	89126887	T	G	30750	14233	4681	2249	29262	14579	4644	2369
1	89126892	C	T	29	9	5	2	22	13	192	93
1	89127519	C	T	401	181	573	268	2076	989	1061	532
1	89127554	A	G	13	2	6	2	5	1	502	257
1	89130766	G	C	56	41	2116	1080	9039	4797	2056	998
1	89133278	T	C	18074	11140	5320	2724	22047	11436	6240	3115
1	89133812	G	A	1826	865	3169	1559	6407	2751	6451	3253
1	89136497	T	C	432	231	2998	1532	8139	4474	7469	3764
1	89137605	A	C	173	89	3118	1561	5550	2900	6936	3431
1	89139525	C	G	551	192	3810	1867	9847	3296	6870	3451
1	89143305	C	T	118	61	3091	1454	7315	3311	4975	2472
1	89143349	T	C	1	1	311	162	250	146	144	75
1	89146234	C	A	2450	1043	3612	1857	7055	3367	7497	3735
1	89146759	C	T	2408	1127	3884	1972	20382	10174	6987	3542
1	89146852	A	G	272	146	3698	1839	20484	10096	6785	3370
1	89148503	A	C	2567	1415	4444	2131	16708	8587	6813	3436
1	89148745	T	A	2	1	0	0	0	0	31	14
1	89148793	G	T	5680	2925	4896	2418	19797	9724	7322	3649
1	89151450	T	A	0	0	36	25	67	41	209	95
1	89151598	T	G	1435	823	3484	1743	10742	5609	6816	3437
1	89162132	G	A	336	116	765	353	2776	1271	2939	1484
1	89169921	A	G	228	139	624	338	3631	1844	3015	1499
1	89185707	TTTGTTG	T	0	0	0	0	0	0	0	0
1	89185710	G	T	776	402	2929	1364	15617	7195	4319	2092
1	89188511	G	A	322	146	535	246	1390	555	2470	1207
1	89188544	A	G	7893	4158	4971	2472	27862	14656	6353	3121
1	89197228	G	A	3360	1805	779	388	2361	1247	2869	1449
1	89201973	A	C	1861	914	690	349	5327	2713	3416	1773
1	89201995	G	A	21	8	9	6	53	15	57	28
1	89202967	T	C	3311	1639	591	292	3024	1518	1569	778
1	89202974	A	G	294	132	7	3	16	7	468	233
1	89208080	G	A	1610	670	4421	2152	21186	9887	6951	3452
1	89214805	G	A	835	358	355	184	955	423	1816	928
1	89214827	T	C	1368	668	366	187	1348	650	1468	750
1	89217339	C	T	28	8	447	212	495	221	3455	1716
1	89220472	G	A	157	70	545	270	1525	664	3377	1682
1	89222420	G	A	1829	774	3621	1696	8757	3964	7268	3622
1	89222424	T	C	149	61	459	231	714	345	1998	984
1	89225639	A	G	6	1	13	7	55	21	300	162
1	89225648	C	T	186	94	439	203	1362	634	1960	971
1	89228268	G	A	189	75	416	196	2081	996	1925	980
1	89236694	G	A	23	8	2416	1191	395	171	4579	2300
1	89237078	A	G	26	13	403	209	850	452	1845	891
1	89239590	A	G	3581	1822	401	197	2938	1430	1404	681
1	89242080	G	C	12	6	622	286	713	367	2649	1376
1	89246897	C	T	546	260	419	196	1461	697	1850	916
1	89251574	C	G	13	7	3	2	0	0	245	109
1	89251619	A	G	45	22	322	173	364	193	1882	917
1	89257378	G	T	638	303	392	194	1160	520	1484	743
1	89265166	T	C	0	0	1	0	0	0	0	0
1	89265190	C	T	234	97	421	194	1186	521	1748	888
1	89265248	T	C	6876	3525	4299	2142	21958	11206	4457	2206
1	89265258	G	A	630	285	518	256	1739	696	1411	699
1	89269340	G	A	992	390	3181	1559	10118	4802	4612	2313
1	89269396	T	C	71	43	357	167	808	426	970	503
1	89270802	A	G	463	223	424	218	2556	1313	1775	870
1	89272303	T	C	1795	979	2965	1507	13466	7033	4401	2185
1	89280965	A	G	3497	1841	3578	1754	14395	7368	6808	3429
1	89286673	G	A	6019	3053	4273	2170	20578	10504	5939	3042
1	89288593	A	G	152	73	470	229	1299	646	1357	648
1	89290852	A	G	6	3	0	0	13	5	279	145
1	89290857	C	T	7925	4148	3552	1681	14601	6502	6953	3505
1	89294976	A	C	1	0	7	5	4	3	166	85
1	89295015	C	T	2499	1128	813	386	3005	1270	2779	1462
1	89295493	G	A	117	60	325	159	635	285	1483	773
1	89302955	C	T	476	256	3396	1582	11707	5496	3600	1815
1	89306813	T	A	26	17	212	99	491	230	125	66
1	89306817	A	G	190	117	494	263	1637	842	1663	852
1	89307261	G	A	2320	1039	3818	1872	8226	3761	4577	2261
1	89319796	T	C	39	24	349	170	440	221	2262	1127
1	89320543	A	G	140	88	373	176	1334	683	1242	602
1	89320677	G	C	255	100	571	294	722	295	2758	1360
1	89320695	C	T	130	51	371	186	283	140	1384	712
1	89320697	T	C	0	0	12	4	3	1	44	23
1	89322983	T	A	4	2	207	106	673	322	51	28
1	89330460	G	A	1	1	0	0	0	0	42	16
1	89333557	C	T	1598	715	3207	1459	14829	6432	5004	2543
1	89334608	C	G	88	37	656	282	75	28	2193	1097
1	89341150	A	G	101	39	653	320	1975	945	2129	1002
1	89341408	C	T	24	12	28	15	27	11	104	50
1	89341506	A	G	672	326	786	383	3167	1454	2304	1153
1	89341511	C	T	0	0	0	0	0	0	63	29
1	89341515	C	T	4202	2018	4701	2450	24380	11707	4644	2327
1	89342441	C	T	31	16	410	226	768	348	3182	1588
1	89350741	T	C	3024	1510	686	346	2186	1138	2192	1110
1	89351811	C	A	567	207	3028	1450	6404	3068	6854	3402
1	89356844	A	G	113	58	1899	940	7146	3635	2824	1399
1	89358173	C	A	0	0	33	18	21	5	261	135
1	89358186	A	T	164	85	3828	1867	14235	6832	4325	2147
1	89358214	C	G	24	13	526	262	2065	727	3155	1544
1	89359744	C	CAG	0	0	0	0	0	0	0	0
1	89359744	C	G	26	13	0	0	14	4	79	37
1	89359789	T	C	9348	4793	2749	1325	8671	4386	4807	2390
1	89360520	T	G	16206	9108	3764	1920	27098	14986	5708	2765
1	89362611	T	C	253	109	2720	1291	3566	1505	6283	3095
1	89362631	G	A	808	376	3162	1496	6480	3061	6541	3263
1	89372589	G	A	291	134	1488	706	5005	2397	4304	2254
1	89373207	T	G	957	661	1754	859	9168	4637	4633	2328
1	89373246	A	G	12	6	22	10	34	14	622	314
1	89373371	T	C	182	95	4071	2105	16143	9355	7034	3552
1	89375980	G	A	2085	665	1596	789	6385	3126	4348	2229
1	89376169	T	C	4984	2304	2054	1049	9519	5025	4142	2067
1	89377052	T	G	328	161	33	13	148	67	991	504
1	89377562	T	C	179	93	1407	669	4771	1952	4404	2228
1	89377572	G	A	274	141	1592	784	6647	2944	4567	2318
1	89379016	G	A	191	92	1395	647	4715	2356	3087	1528
1	89384213	T	C	1736	798	2290	1054	19240	8953	3638	1730
1	89384310	C	T	6995	3544	2677	1374	15044	7893	3665	1828
1	89384672	T	A	2	2	11	4	2	1	114	55
1	89384717	T	G	8787	4204	2026	1013	8606	4357	3977	1982
1	89384950	C	T	12847	6143	2030	1028	14231	6950	4209	2106
1	89384962	G	A	1492	628	243	125	1385	548	1270	645
1	89388911	A	G	229	108	1311	623	1999	974	4289	2164
1	89388944	A	C	1073	577	4286	2170	12416	6303	7637	3841
1	89399403	T	C	3336	1410	2096	1059	7123	2819	4460	2250
1	89399431	T	C	348	173	60	31	117	68	1003	502
1	89399653	G	T	32	13	2	2	1	1	884	446
1	89401613	T	G	949	564	1476	712	3406	1725	4264	2118
1	89401632	T	C	17	5	30	12	0	0	30	18
1	89405332	A	G	57	29	2657	1307	3621	1879	4597	2304
1	89406121	T	C	121	59	241	130	844	469	1707	835
1	89406137	T	C	139	63	240	116	717	381	1721	862
1	89406342	G	A	55	23	214	85	747	336	1771	868
1	89406437	C	T	732	299	196	88	920	445	1690	824
1	89406541	G	A	13948	6991	6608	3119	16253	7764	6055	2907
1	89406955	G	A	22	9	250	109	698	299	1830	928
1	89408031	T	G	52	28	173	92	288	140	1826	871
1	89408073	C	A	1120	563	3773	1867	12166	6196	6533	3237
1	89411879	C	T	58	27	362	155	465	231	2172	1065
1	89412627	T	C	92	49	218	119	719	381	1733	848
1	89413835	T	A	33	19	165	82	242	112	1813	923
1	89414776	A	T	0	0	59	32	110	72	0	0
1	89415182	G	A	81	42	207	102	537	253	1766	877
1	89415198	A	G	51	32	243	125	656	299	445	221
1	89415576	T	C	14646	7891	4296	2156	27248	14127	6813	3473
1	89415596	C	T	16	7	14	6	23	9	140	77
1	89421899	A	G	1955	1108	1487	749	7532	3873	3386	1710
1	89423892	A	G	336	161	37	15	179	81	480	244
1	89423920	C	T	16130	7035	4759	2342	30805	14763	5671	2863
1	89426260	T	C	16122	8526	4439	2140	15534	8090	6199	3106
1	89426277	C	T	13083	6288	4529	2361	11491	5125	5913	2919
1	89426902	G	A	5419	2508	5075	2345	24439	11031	7005	3499
1	89427252	G	A	233	107	2725	1287	1323	629	5899	2977
1	89427553	A	G	63	23	196	90	321	84	1596	834
1	89427571	G	C	681	357	3142	1597	7869	4028	7255	3632
1	89427571	G	T	0	0	0	0	0	0	0	0
1	89429126	A	T	15	8	40	22	99	54	92	41
1	89429149	T	C	2726	1478	3950	2038	8401	4088	6703	3280
1	89437113	G	T	585	251	1358	648	4323	1907	3263	1640
1	89440071	T	C	274	125	265	141	1181	587	1304	654
1	89444965	C	T	13299	6189	4520	2222	16760	8006	7254	3608
1	89459460	C	T	286	151	74	39	602	190	1451	693
1	89459475	C	T	7452	3063	3259	1558	41711	18896	4772	2359
1	89459510	C	T	143	84	64	25	386	173	1413	691
1	89459928	A	G	146	69	57	29	88	41	1827	927
1	89461620	G	A	0	0	4	2	0	0	133	65
1	89461654	A	G	250	150	892	445	2420	1219	2007	1035
1	89465387	T	C	35	27	28	14	65	30	1303	631
1	89465871	T	G	1069	608	2060	1061	5830	3153	6195	3021
1	89467768	T	C	189	43	34	15	41	12	1092	538
1	89467777	G	A	147	41	30	15	44	15	546	259
1	89467787	T	C	7649	4189	2682	1378	14336	7804	5338	2690
1	89473134	C	T	6557	3192	2090	980	11306	5500	5680	2829
1	89473175	T	C	25932	13759	5306	2648	29279	15872	5656	2875
1	89473514	C	G	4	1	0	0	1	1	114	59
1	89473522	A	G	74	43	28	8	59	29	437	228
1	89473532	G	C	5	2	19	11	3	2	398	199
1	89481559	A	G	104	53	41	24	41	18	1269	648
1	89481583	C	T	4673	2127	3620	1791	18663	9007	3197	1588
1	89481621	A	C	31	18	37	17	30	13	1270	649
1	89484895	C	A	5421	2656	3847	1961	15592	7675	5751	2839
1	89486037	C	T	3924	1980	3078	1480	9079	4525	5962	2987
1	89487657	T	C	64	36	34	15	70	38	1085	551
1	89489915	A	G	691	410	3192	1617	5897	3288	3782	1880
1	89490707	A	G	8	5	1601	834	34	21	6726	3296
1	89500382	G	A	3552	1687	4401	2110	16983	8047	5496	2787
1	89500388	A	G	3	3	0	0	0	0	0	0
1	89500792	G	T	2194	912	1441	695	6169	2964	1513	745
1	89501522	T	C	1389	607	3514	1719	17862	9285	3603	1780
1	89501523	G	A	35	6	18	6	103	31	405	195
1	89502966	G	A	25	18	8	4	41	15	433	208
1	89503274	T	C	1975	1221	2497	1251	9594	5455	6546	3226
1	89505001	T	G	4168	1965	414	208	4319	2182	807	398
1	89505043	G	T	17254	9125	2650	1336	15935	8002	4905	2406
1	89506982	G	T	224	79	1843	929	5722	2637	5789	2930
1	89509477	G	A	531	221	283	126	1497	680	710	346
1	89509499	A	G	8935	4293	4267	2059	14743	7385	4647	2278
1	89509723	G	A	20346	10788	4483	2135	13642	7382	3923	1788
1	89509728	C	T	2155	903	292	138	2096	919	474	220
1	89510747	T	C	85	49	1691	873	714	377	5382	2654
1	89513537	G	A	7653	3575	3283	1613	13824	6933	5013	2544
1	89514207	TTTTG	T	12	0	3	0	14	2	220	107
1	89514210	T	A	0	0	0	0	0	0	0	0
1	89514210	T	C	2392	1308	1890	903	12725	6524	4895	2477
1	89518120	A	G	930	523	2999	1385	7357	3897	6429	3177
1	89518150	C	T	4	1	0	0	0	0	60	26
1	89520405	A	G	7	3	0	0	0	0	0	0
1	89524614	T	C	6	5	0	0	1	1	150	73
1	89524657	C	G	2064	1088	570	294	6191	3406	442	229
1	89525812	C	G	220	66	2973	1363	6046	1647	5374	2624
1	89525820	C	T	252	86	2782	1294	7731	2009	4665	2317
1	89525966	T	C	4547	2221	793	378	5333	2600	953	486
1	89526300	C	T	62	23	182	76	138	50	1234	590
1	89529680	A	G	949	468	3392	1683	10732	5429	4421	2117
1	89536019	G	T	1020	491	3024	1445	15402	7164	5219	2605
1	89546803	G	A	5060	2662	4341	2080	16618	8102	5060	2534
1	89547139	C	T	29	17	941	462	307	110	1511	747
1	89551004	G	A	59	15	1953	962	1294	545	5695	2897
1	89553601	C	T	92	47	1598	734	2462	1157	4277	2292
1	89554434	G	A	132	66	159	74	223	112	367	201
1	89554470	T	C	27733	12738	5207	2549	36766	17439	5307	2718
1	89554488	T	C	6	3	0	0	6	4	135	82
1	89555600	T	C	4249	2745	3502	1862	16830	9451	6782	3377
1	89555650	T	C	82	37	189	85	316	163	29	14
1	89555843	G	A	16923	8092	3216	1530	12342	5785	4584	2291
1	89564198	C	T	20	12	83	23	367	154	314	164
1	89564865	T	G	584	202	2991	1401	9429	3836	5331	2753
1	89564875	C	A	869	310	3223	1526	12774	5293	5428	2739
1	89564885	G	A	645	213	2185	1055	12342	5518	1572	814
1	89565230	C	T	61	39	217	108	615	273	1323	673
1	89565303	C	T	3270	982	2881	1441	5917	2268	5878	2951
1	89565326	T	C	109	68	181	91	173	101	1443	740
1	89565343	A	G	194	109	254	121	827	398	882	424
1	89565824	T	C	395	240	3243	1655	7341	3930	5703	2843
1	89566525	T	A	138	55	2866	1367	3703	1248	5612	2828
1	89567666	G	A	1	1	15	5	11	5	342	170
1	89567942	A	G	6709	3620	4099	1981	23997	11513	6218	3030
1	89571092	T	G	2192	1111	2122	1079	10435	5362	1378	679
1	89574026	G	A	5680	2924	3350	1651	16745	8138	4616	2265
1	89576917	G	A	3182	1377	3335	1607	9700	4513	6113	3086
1	89580696	T	G	59	30	2653	1350	1304	707	6336	3132
1	89583573	A	G	158	100	2162	1095	2314	1368	2448	1270
1	89584069	T	C	9944	5732	3614	1877	14221	7468	5736	2901
1	89584565	A	G	8419	4974	3943	1948	18239	9797	6072	3015
1	89584581	C	T	3	0	25	14	0	0	0	0
1	89587984	T	C	14	6	219	105	1444	691	2566	1284
1	89588380	A	G	4019	2077	4123	2078	21952	10507	5631	2784
1	89589556	T	C	18040	9614	4957	2606	16785	8823	5812	2848
1	89595798	A	G	16	11	25	15	107	67	1119	542
1	89596683	A	G	104	48	239	126	317	166	1461	716
1	89599247	G	A	2178	979	418	192	3387	1555	1248	604
1	89602884	G	T	9813	5239	3513	1744	14327	7193	4625	2312
1	89602898	T	C	117	53	10	6	53	31	1103	522
1	89612930	G	A	408	175	3359	1558	4283	1894	4939	2491
1	89615000	C	G	2	1	9	4	0	0	67	28
1	89615023	C	G	16	8	19	6	20	10	262	124
1	89615979	C	T	822	409	3487	1746	9339	4561	5529	2769
1	89616013	G	A	1	0	6	3	104	30	0	0
1	89630721	G	T	228	97	1657	827	2678	1275	4919	2486
1	89632394	T	G	29001	17615	4287	2206	18909	10371	5008	2431
1	89632854	A	G	14170	7917	4275	2141	28692	14918	5651	2805
1	89636947	C	T	1690	678	3434	1593	16611	7838	6016	2989
1	89637578	G	A	24209	12484	4719	2228	24473	11590	4930	2457
1	89639594	A	C	0	0	0	0	0	0	39	15
1	89642334	A	G	45	26	2537	1283	2838	1711	3753	1908
1	89643611	A	G	59	23	10	3	22	3	458	236
1	89643644	A	G	9410	5313	2829	1419	17202	8817	2627	1294
1	89652071	T	C	1048	165	1841	484	3509	767	4012	1387
1	89652072	C	T	1043	159	1721	450	3430	723	3972	1325
1	89652078	A	T	912	88	1474	316	2887	445	3876	1282
1	89652087	C	T	742	14	1105	163	1836	60	2821	504
1	89652088	C	G	726	4	1094	154	1772	20	2739	465
1	89652090	T	G	736	0	1083	150	1715	0	2717	469
1	89652094	G	A	678	3	1073	160	1549	6	2770	509
1	89652097	C	T	627	4	1177	202	1415	5	2859	580
1	89652102	A	T	551	10	1385	298	1223	11	3089	703
1	89653595	T	C	232	106	166	80	1010	457	749	398
1	89655994	C	T	2125	986	397	201	3156	1597	2434	1206
1	89661624	G	A	71	26	53	25	63	29	743	402
1	89672622	G	A	820	361	2749	1386	5983	2931	6311	3095
1	89673170	T	C	0	0	0	0	16	7	40	21
1	89673196	C	A	1175	581	2906	1476	6230	3166	4725	2352
1	89673299	G	A	221	106	1592	822	2236	1036	2850	1422
1	89674211	A	G	658	383	610	304	1718	969	313	164
1	89681992	G	T	101	66	7	2	1	0	379	205
1	89696603	G	A	10960	5288	3108	1467	13577	6305	4530	2305
1	89696606	C	G	199	78	52	28	67	22	529	258
1	89696624	A	G	2447	1174	767	384	3038	1523	174	93
1	89704842	T	C	16156	8132	5020	2442	32473	15694	6047	3065
1	89715467	C	T	4880	2059	3746	1802	13701	6394	6382	3202
1	89721862	C	T	29	13	2094	993	256	101	5975	2948
1	89723344	G	A	123	53	2392	1160	3211	1454	6631	3307
1	89724298	A	G	181	129	1022	503	3094	1927	540	260
1	89724312	C	T	0	0	3	2	6	1	134	63
1	89724645	C	T	54	16	2642	1280	1163	537	6849	3427
1	89726592	G	A	1696	803	3366	1679	10568	5181	6411	3200
1	89727045	G	A	52	28	14	7	45	26	666	337
1	89729950	C	T	2531	1132	4095	2032	9466	3931	6253	3181
1	89729974	C	T	14	7	9	3	33	14	122	59
1	89732194	T	C	4	3	0	0	3	1	366	167
1	89734274	A	C	228	115	2970	1520	7641	4108	6433	3204
1	89735126	A	G	0	0	29	15	13	3	28	15
1	89735135	G	A	1719	672	160	74	1861	754	821	391
1	89735314	G	A	1173	589	2089	982	8312	3959	2713	1349
1	89740474	A	G	557	302	3966	1947	10700	5554	6049	2946
1	89740516	A	G	1340	844	3943	1932	22901	11731	6212	3015
1	89746017	A	G	1093	567	2813	1502	7598	4067	5159	2536
1	89748161	T	C	1161	744	1888	977	5359	2859	3398	1669
1	89749352	T	C	69	38	1	1	3	2	364	177
1	89749378	C	A	31	12	0	0	0	0	228	105
1	89749389	G	A	9347	4991	1174	604	8462	4437	2929	1466
1	89749427	T	C	31	19	4	2	53	27	562	265
1	89751295	G	A	10	5	0	0	8	3	56	23
1	89754210	C	T	214	120	0	0	19	9	794	404
1	89757374	G	A	72	33	34	14	16	5	34	15
1	89757384	A	G	1410	738	118	68	1169	572	595	318
1	89757449	C	T	7	2	6	3	0	0	33	19
1	89757456	T	C	10	6	0	0	0	0	145	74
1	89757495	A	G	32324	16627	3708	1943	26376	13889	5211	2660
1	89759219	A	G	6965	3935	3303	1648	23790	12298	5574	2783
1	89771959	A	C	6803	3376	2700	1357	19522	9442	6089	3051
1	89772057	T	C	3877	1873	4575	2207	21314	10500	6633	3298
1	89772331	G	A	11	6	488	264	1353	701	1097	543
1	89775696	C	T	17	11	49	27	265	148	0	0
1	89776233	A	G	24	12	1650	849	892	591	4827	2423
1	89779051	G	T	8622	4170	2254	1126	13718	6697	2313	1204
1	89779655	T	A	23130	10884	3559	1766	21654	10268	2512	1241
1	89780488	G	T	2	0	0	0	9	3	0	0
1	89780526	A	G	1949	1098	3130	1500	7570	3777	6147	3049
1	89783040	G	A	14535	7138	2146	1097	11087	5684	2333	1131
1	89787286	A	G	318	185	3186	1695	10799	5968	5985	2999
1	89789301	T	C	877	600	2038	1070	4214	2321	4560	2286
1	89789410	C	T	186	76	1264	554	2455	1003	3126	1591
1	89799068	A	C	2699	1319	4156	2070	17272	8882	6594	3332
1	89806926	T	C	3371	1655	1982	955	13096	6255	1887	939
1	89817783	T	C	3974	1898	3182	1585	8423	4240	4766	2375
1	89822092	C	T	1982	898	2171	1044	4238	1881	5356	2727
1	89822845	A	C	8509	4478	833	411	5391	2550	1499	737
1	89822886	A	T	28	18	9	3	11	9	181	91
1	89825320	T	C	10188	5229	4913	2416	24432	12611	4626	2322
1	89832464	A	G	1320	715	3376	1643	18182	9198	5717	2924
1	89835926	T	C	2484	1363	4439	2297	25492	13846	6791	3387
1	89840340	T	G	360	192	2917	1471	9293	4928	7057	3545
1	89840389	T	C	325	166	2607	1331	3128	1530	7184	3627
1	89842042	A	G	1130	742	2949	1519	16013	8930	4360	2145
1	89842075	C	T	341	139	1558	716	5356	1846	1254	613
1	89842459	T	C	108	62	2247	1119	3120	1741	4228	2035
1	89848275	CTGTTCA	C	0	0	0	0	1	0	0	0
1	89849256	G	A	24	11	7	3	15	7	211	95
1	89849268	T	C	7165	3960	1485	725	5822	2990	2763	1360
1	89849574	G	A	813	446	4178	2017	12425	6040	6632	3392
1	89849602	T	G	75	36	550	278	841	400	1407	721
1	89850348	G	A	12922	6408	2130	1047	10611	5307	3447	1708
1	89852410	A	G	3442	1782	1911	980	6149	3273	3098	1519
1	89852423	C	A	31	14	14	5	3	2	369	195
1	89855948	T	C	1959	1121	985	472	1985	1026	2895	1426
1	89857106	G	A	375	191	2079	1001	12020	5890	3074	1560
1	89859768	C	T	8583	3971	2361	1166	10606	5091	3027	1479
1	89876211	C	T	823	383	1550	760	6935	3364	3321	1675
1	89898842	A	G	5021	2379	1570	743	9055	4489	2390	1197
1	89899019	G	A	5392	2328	2396	1194	5924	3001	4503	2314
1	89900123	C	T	13	6	44	19	46	17	42	23
1	89900129	T	C	2068	1251	1561	759	8798	4436	2507	1222
1	89900133	T	C	1981	1192	1562	762	8874	4442	2533	1238
1	89900222	C	T	304	163	537	290	2231	1159	480	231
1	89900271	T	A	33	16	167	82	206	120	151	78
1	89902001	C	T	271	139	1031	504	3323	1676	2647	1307
1	89911100	G	A	89	39	25	12	26	12	645	325
1	89911133	T	A	0	0	0	0	0	0	0	0
1	89911133	T	C	14236	7467	4136	2135	17194	8895	5295	2668
1	89913480	G	A	2	0	0	0	26	14	275	135
1	89918563	G	A	3189	1728	2386	1136	13903	6606	2783	1436
1	89920575	T	C	6964	3657	1702	903	7927	4083	2570	1253
1	89921575	G	A	28483	12689	5247	2529	14833	5050	6975	3488
1	89921593	G	A	4998	1882	1507	712	2607	1194	3156	1550
1	89927234	G	A	602	246	888	434	2247	1160	2393	1228
1	89927727	C	T	195	91	1449	745	8920	4074	2625	1305
1	89928044	C	T	1592	641	2548	1211	19322	9277	3119	1602
1	89928066	T	G	958	485	2150	1100	8032	3470	3862	1940
1	89928083	A	T	186	95	949	483	2543	1188	2687	1325
1	89928190	A	C	292	142	1321	667	3888	2023	2647	1291
1	89931292	G	A	37	19	34	12	139	63	552	291
1	89931328	G	T	139	52	71	36	329	143	87	46
1	89931657	C	T	5468	2500	3121	1523	22117	11463	4460	2291
1	89931661	A	T	38	20	24	12	116	56	616	298
1	89935101	A	G	1089	659	4151	2093	14551	7715	7912	4006
1	89935489	G	A	1019	544	1197	571	4405	2128	3297	1587
1	89945690	C	T	1505	695	2420	1177	10012	4894	3740	1932
1	89948844	A	G	746	414	3014	1539	8530	4301	4287	2196
1	89949213	T	C	171	96	2923	1452	2134	1179	7082	3568
1	89949604	G	C	101	60	1484	759	1645	922	5307	2638
1	89949786	G	A	46	24	23	16	55	15	939	502
1	89949798	A	G	58	34	32	15	111	50	947	502
1	89949811	C	T	33	16	28	13	31	11	428	212
1	89952547	G	A	0	0	37	17	4	3	26	11
1	89952557	G	T	2292	1134	4135	1995	27441	13041	6945	3486
1	89952607	T	C	48	35	59	27	144	73	325	159
1	89952889	T	A	6072	2361	3069	1549	3480	1434	3973	2033
1	89952892	G	A	917	472	454	216	571	321	989	520
1	89952901	G	A	27	12	21	5	9	4	0	0
1	89953544	G	A	2025	757	4335	1989	20197	9194	6728	3330
1	89955188	T	C	52488	25810	6114	3090	19782	10199	6731	3460
1	89955783	C	G	7079	3131	3105	1411	14145	6463	2794	1359
1	89955805	T	G	121	66	11	5	62	36	879	464
1	89964164	G	T	69	31	248	114	488	233	976	516
1	89964183	C	T	2486	1431	2377	1262	11152	6202	2904	1471
1	89964208	C	T	12	3	5	4	5	1	314	165
1	89967800	T	C	49	24	5	3	51	25	569	273
1	89970163	T	C	890	451	2696	1340	8863	4422	4123	2099
1	89972062	G	T	7520	3605	3251	1653	14697	7405	3818	1890
1	89976988	A	G	786	522	3354	1657	4832	2552	6512	3186
1	89982719	T	C	7147	3730	3090	1574	20532	10173	3972	1943
1	89982747	G	T	6	2	0	0	22	7	171	94
1	89983176	T	C	7	4	0	0	23	10	97	52
1	89983184	G	A	79	44	19	10	79	43	826	407
1	89986413	G	A	3178	1535	3077	1579	7440	3776	2946	1495
1	89986456	A	G	67	33	6	3	58	26	681	358
1	89986463	T	C	294	157	23	8	59	29	1240	613
1	89989334	C	T	1697	537	2528	1204	8253	2943	4889	2426
1	89989354	C	T	343	92	661	299	2448	857	2099	1052
1	89990520	G	A	17	14	609	300	2242	1431	615	324
1	89990533	C	A	27	21	664	321	2704	1655	633	344
1	89990571	G	A	0	0	0	0	2	2	153	82
1	89990771	T	C	1693	709	1198	605	5364	2544	792	397
1	89990774	T	C	57	27	87	49	94	42	110	49
1	89994170	T	G	8436	4787	3485	1745	19284	9888	3944	1904
1	89995069	A	G	2950	1162	2470	1216	6266	2788	3896	1900
1	89996068	A	G	4748	2469	3392	1712	12112	6250	3261	1633
1	89997436	G	A	3568	1604	863	422	7711	3415	1031	533
1	89998368	G	A	35	17	3	1	7	4	233	122
1	89998640	C	T	7110	3260	2473	1199	11167	5317	3629	1879
1	89999296	G	A	51	29	96	25	155	58	667	320
1	90002085	C	T	1217	556	2877	1433	13452	6344	4906	2454
1	90003621	G	A	10810	5150	2834	1432	14539	7120	2828	1438
1	90005132	T	C	4710	2436	4540	2295	23391	12201	7101	3515
1	90005159	A	C	2405	1362	3251	1852	9001	5001	5384	2631
1	90006544	G	A	2272	992	4082	2013	16366	8068	6816	3474
1	90006556	T	G	32	22	164	94	404	197	100	43
1	90006887	A	G	4062	2056	3122	1506	16046	7856	3287	1680
1	90010814	A	G	557	275	3028	1517	12166	6558	5549	2740
1	90016058	C	T	99	46	33	20	88	31	1100	585
1	90016074	G	A	72	30	65	13	247	75	32	16
1	90016165	G	A	738	281	2155	1045	7885	3627	4560	2289
1	90016187	A	G	10	2	13	10	19	7	193	71
1	90017212	G	A	17	4	0	0	0	0	80	35
1	90017255	G	A	5341	2489	2957	1457	9251	4136	3145	1555
1	90017255	G	T	0	0	0	0	4	2	0	0
1	90017258	A	G	10	4	13	7	6	3	210	113
1	90017273	C	G	11657	5162	4484	2252	13599	5020	6317	3033
1	90018266	A	G	82	36	65	28	30	16	166	87
1	90018283	A	G	195	78	5	1	91	40	1020	506
1	90018297	G	A	15371	6783	2910	1456	25876	11901	4335	2122
1	90019288	G	A	42	23	2393	1144	1489	707	4649	2363
1	90019636	A	T	18	7	7	4	49	22	1011	512
1	90019642	A	G	449	213	1338	667	4155	2093	4285	2182
1	90019921	A	G	3226	1698	2583	1304	14149	7633	5797	2967
1	90019945	A	G	4	1	0	0	7	6	102	53
1	90022796	A	G	2488	1184	4144	2028	22313	10257	6149	2996
1	90022799	G	A	2179	1148	4025	2040	20682	9835	6302	3117
1	90024372	C	T	30	20	9	5	59	29	879	434
1	90025519	C	A	4066	1919	4128	2006	11562	5475	5339	2671
1	90027582	C	T	97	40	129	40	537	169	1406	707
1	90030569	G	A	2	1	44	20	76	38	244	121
1	90032047	G	A	12578	5686	4858	2392	21736	10561	5622	2803
1	90040361	A	G	26996	14030	4691	2380	25331	13089	4778	2382
1	90041899	C	T	2975	1239	3576	1643	16634	7690	6679	3342
1	90041939	G	A	705	312	2439	1251	5744	2927	3119	1622
1	90045723	C	T	5	3	25	13	63	24	265	117
1	90050831	A	G	1803	937	4122	1964	9756	4724	6197	3114
1	90053421	G	A	16	7	85	19	19	11	98	50
1	90053449	A	C	50081	25438	4616	2302	29788	15487	7003	3446
1	90053530	A	G	53	22	12	6	1	1	38	19
1	90053563	A	G	25885	13657	5203	2669	33351	17690	6792	3337
1	90053812	G	A	13	5	72	31	997	303	404	199
1	90061014	C	T	7864	3482	3501	1688	29639	14634	4199	2117
1	90061051	G	A	11	5	24	13	30	11	192	100
1	90063586	A	G	15	8	0	0	20	12	409	200
1	90063613	G	A	13263	6500	3514	1699	21889	10957	4065	2132
1	90063657	A	G	6	3	0	0	0	0	108	54
1	90065293	A	G	11267	5759	3807	1836	22103	10880	4131	1970
1	90065471	C	T	17039	7136	4148	1907	27949	12850	3218	1518
1	90065479	C	T	20	6	0	0	0	0	51	22
1	90065516	G	C	30	19	5	2	26	10	820	379
1	90066205	A	T	175	87	28	17	107	59	2139	1088
1	90066380	G	C	88	48	26	16	80	44	1420	722
1	90066415	T	C	7759	3863	3274	1648	15730	8017	6103	2980
1	90066652	A	G	49	23	50	28	59	31	969	472
1	90066702	G	C	65	24	0	0	4	0	204	103
1	90066717	T	G	24758	13134	5496	2706	30705	15313	6545	3278
1	90066780	G	A	41	28	4	2	5	4	216	91
1	90066806	G	A	37612	17554	4905	2467	23917	11503	5665	2873
1	90067341	G	T	10	3	26	14	15	5	461	227
1	90067353	C	A	2782	1436	4547	2162	16349	7640	6853	3449
1	90068275	T	C	5385	2518	4144	2064	15063	8019	7380	3615
1	90068298	C	T	103	46	80	43	174	68	0	0
1	90069640	T	G	9550	5233	4343	2234	21330	11088	5955	2924
1	90071293	G	A	1601	615	2644	1118	9274	3066	4430	2169
1	90071297	G	A	2085	828	2786	1152	11450	4056	4451	2173
1	90071319	C	T	4486	2149	3431	1496	18767	8253	4507	2205
1	90073999	T	C	457	286	209	115	886	464	311	147
1	90074011	G	A	2963	1186	2218	1141	4662	1926	4267	2152
1	90074642	G	A	3	2	23	9	39	14	68	35
1	90074647	G	A	47	17	0	0	40	13	27	17
1	90076645	T	G	14788	8732	3221	1684	17575	9281	3914	1948
1	90077293	C	T	24	11	53	21	168	70	104	52
1	90077316	G	A	1127	497	2971	1435	10141	4930	4551	2347
1	90081163	G	T	661	344	37	18	224	116	1586	800
1	90082224	G	A	13232	6095	3195	1516	17987	8168	4013	2048
1	90082248	T	C	745	367	39	20	231	103	1746	860
1	90082271	T	A	14042	8184	3681	1897	16780	8029	4523	2318
1	90087511	C	A	5840	2808	3929	1896	21647	10096	7138	3528
1	90087543	C	A	2087	914	3168	1441	7295	2942	7487	3717
1	90092975	G	A	0	0	67	14	0	0	68	33
1	90093015	T	C	2933	1586	3671	1854	10707	5677	5506	2698
1	90101326	T	C	5948	2822	4469	2268	25157	13070	5941	2954
1	90102613	T	C	52	16	2	1	9	4	275	130
1	90102619	G	A	6658	3081	4637	2220	21744	10233	6115	3017
1	90102665	G	A	2050	823	3545	1673	4624	2172	6441	3176
1	90107799	G	T	687	312	3315	1584	9413	4233	6182	3161
1	90110010	G	A	8493	3961	4911	2342	25217	12151	5905	2935
1	90117833	T	C	7924	4225	4255	2151	29440	14809	5928	3017
1	90119077	C	T	21	8	0	0	23	13	470	239
1	90119290	A	T	365	171	3024	1530	8137	3819	6187	3058
1	90119304	A	G	548	263	2989	1474	14454	7377	6769	3440
1	90121032	G	A	870	347	3350	1501	9931	4595	6877	3485
1	90121042	G	T	8	5	75	45	100	43	382	180
1	90121751	T	G	9101	4872	4389	2145	17678	9193	6307	3124
1	90125517	C	A	8	6	0	0	3	2	61	32
1	90125566	G	A	5001	2660	3974	1984	11758	5671	5289	2642
1	90125890	A	G	118	48	79	33	75	40	888	445
1	90125920	T	G	17	11	32	17	124	64	61	28
1	90128389	T	A	1	0	876	428	10	4	2464	1245
1	90132069	A	G	8400	4601	3786	1873	13560	6972	5460	2685
1	90132480	C	T	530	276	2196	1098	3298	1591	6282	3146
1	90132582	T	C	7195	3699	3683	1851	15716	8194	5815	2853
1	90133273	A	G	11	6	0	0	0	0	232	108
1	90133293	A	G	3191	1625	3135	1656	9108	4933	5967	2999
1	90134392	G	A	334	149	2750	1350	7154	3463	6988	3500
1	90135433	A	G	3226	1711	2901	1470	12770	6662	5372	2666
1	90137835	A	G	19974	10359	3522	1797	18844	9371	6172	3035
1	90137868	A	G	14	7	0	0	2	2	91	47
1	90143228	A	G	7662	4005	3959	1983	17729	9112	6155	3052
1	90145252	G	A	451	212	854	402	3599	1749	1111	588
1	90153285	A	G	5547	2771	1886	947	6695	3391	2325	1182
1	90158694	G	C	11	2	0	0	5	4	355	143
1	90158719	C	T	9615	4228	4332	2106	18380	8512	5231	2457
1	90160002	T	C	113	66	0	0	19	10	544	262
1	90164055	A	C	5	2	0	0	2	1	523	251
1	90164086	C	T	5211	2632	4410	2091	21924	10360	6096	3036
1	90167923	A	G	1040	645	2232	1162	3918	2186	3330	1644
1	90173657	C	A	11	4	0	0	1	1	245	113
1	90173698	G	A	3575	1694	3367	1612	15904	7404	5198	2573
1	90179532	A	G	44276	22373	3057	1508	19708	9763	3373	1700
1	90179652	C	A	0	0	35	13	146	72	87	46
1	90189938	C	T	4224	1918	3306	1638	20964	10095	6151	3084
1	90191203	T	G	12881	6668	4611	2184	22389	10896	4637	2340
1	90191440	C	T	63700	31791	4542	2220	39992	19718	4568	2292
1	90191460	G	A	3761	1579	486	244	2376	1052	88	43
1	90192034	G	A	5177	2654	3494	1712	6014	3067	4642	2323
1	90192471	A	G	12	6	0	0	3	2	159	85
1	90192505	GGAGCAAATCAGT	G	0	0	0	0	0	0	0	0
1	90192516	G	A	198	76	65	23	64	29	721	368
1	90193243	G	A	15	7	128	29	16	5	277	137
1	90193282	C	T	773	343	177	70	1228	592	21	11
1	90194644	T	C	4	2	0	0	8	5	54	24
1	90196552	C	T	10974	4591	5197	2402	22779	10524	6104	3032
1	90196588	T	C	349	201	368	187	533	263	554	247
1	90198566	A	G	1	1	90	44	0	0	105	47
1	90198609	C	T	7736	3566	3424	1654	10782	5271	4775	2404
1	90202039	A	G	18	12	3	3	13	5	252	132
1	90202049	G	A	11	4	8	3	24	10	189	99
1	90205209	C	T	635	289	34	14	388	108	568	285
1	90205244	T	G	263	122	5	1	25	18	232	118
1	90205750	C	T	3	0	8	4	12	7	276	139
1	90205787	G	A	12	9	48	17	241	88	285	141
1	90207865	G	A	90	47	3	0	31	15	140	79
1	90207908	C	T	16	9	2	1	4	1	215	96
1	90209738	A	G	37	17	2	1	21	9	112	53
1	90221011	G	A	116	55	3103	1546	4574	2269	5298	2560
1	90221128	C	T	6619	2987	4416	2086	35481	17002	6064	3073
1	90221169	G	A	0	0	4	2	0	0	147	73
1	90221441	C	T	4961	2827	4713	2372	31669	16575	5317	2623
1	90221485	G	A	126	71	183	70	1406	653	269	130
1	90223073	C	T	685	352	4303	2212	16727	8665	6098	2971
1	90223400	C	A	4306	2114	3041	1506	14178	6993	3253	1613
1	90227649	G	A	11396	5995	4901	2455	29695	14996	4824	2462
1	90227682	T	C	2812	1251	4088	2011	9744	4736	4438	2210
1	90228471	A	G	22	8	9	2	0	0	89	43
1	90228519	C	T	7895	3524	5484	2673	26811	13253	5761	2938
1	90228559	G	T	10	7	6	3	0	0	168	82
1	90228587	C	G	132	78	891	443	6425	3255	416	209
1	90231448	A	G	41	24	13	9	31	12	463	227
1	90231709	C	T	304	99	2885	1255	2842	1459	6390	3187
1	90232180	C	T	14999	6469	4279	2073	17900	8431	5564	2795
1	90232227	G	A	13	8	1	0	5	3	102	56
1	90232447	A	C	13630	7468	3753	1861	21961	10701	4575	2283
1	90233068	T	G	2866	1451	3716	1865	20274	10347	6327	3169
1	90233103	A	G	133	85	205	104	875	412	530	266
1	90233130	A	G	34	11	8	5	22	9	703	353
1	90233163	G	A	44	15	35	13	92	30	406	193
1	90234257	C	T	437	198	2687	1303	4599	1966	5298	2645
1	90235649	G	T	1321	713	4748	2412	17292	8386	6503	3228
1	90237804	C	T	17330	7249	3914	1950	28063	13865	5143	2588
1	90238018	T	G	1265	700	2270	1106	7374	3617	3301	1641
1	90238031	T	C	142	68	397	194	556	267	937	487
1	90238155	G	A	22284	11085	6410	3226	24014	12468	6263	3116
1	90239523	A	G	83	54	13	7	41	20	431	219
1	90239551	A	G	56	35	11	4	39	24	156	81
1	90243771	T	C	1969	922	3663	1860	10570	5590	5818	2907
1	90245164	C	T	108	44	17	7	0	0	87	49
1	90245167	G	A	19738	10125	4557	2265	27208	14353	5196	2532
1	90245210	T	C	10	7	9	4	0	0	231	115
1	90249829	A	G	4785	2568	4356	2117	21936	11164	4094	2018
1	90249837	C	G	1	1	0	0	1	0	158	64
1	90252187	C	T	15817	6546	4144	1987	28195	13519	5121	2582
1	90253478	T	C	48	23	20	8	30	11	837	425
1	90254263	A	G	5	3	11	3	12	7	115	56
1	90254276	G	A	1047	474	3616	1856	12664	6378	4703	2338
1	90256113	A	G	22375	13388	4235	2246	19002	10173	4613	2283
1	90256122	C	T	102	46	9	4	5	2	110	56
1	90259555	A	G	470	259	2473	1222	6378	3421	4685	2372
1	90260235	T	C	12423	6080	3870	1936	19929	10298	4709	2381
1	90260278	G	C	2040	980	2047	1076	3566	1901	3053	1506
1	90264317	T	C	74	38	10	7	52	30	141	62
1	90265407	A	G	616	249	2943	1354	9352	3971	5238	2658
1	90265414	C	T	621	257	3063	1438	10194	4585	5259	2681
1	90265971	T	G	13261	6234	5600	2750	35494	17627	5741	2896
1	90267089	G	A	13	5	121	64	195	88	482	247
1	90267116	G	A	443	175	3425	1643	12365	5844	5368	2737
1	90267979	A	C	33953	18335	4164	2305	31387	17538	2065	1038
1	90270732	T	C	4499	2400	2892	1448	16921	8604	4717	2400
1	90272335	A	G	3896	1589	2450	1061	20991	8913	3767	1838
1	90272372	C	T	4551	1828	3190	1511	24316	10965	3648	1776
1	90274495	G	T	7057	3121	3965	1911	27479	13503	3819	1880
1	90274799	G	T	9	3	5	2	1	0	444	231
1	90274804	G	A	91	29	4	2	13	7	281	142
1	90278842	T	C	1684	908	3683	1835	14269	7376	6793	3439
1	90280275	C	T	44	24	44	17	484	202	0	0
1	90280296	C	T	4037	2318	4217	2092	19952	8011	5492	2756
1	90280307	G	A	1431	713	1169	568	5447	2540	2070	1051
1	90280342	C	G	5638	3363	3810	1880	10400	4604	6012	2944
1	90280353	C	T	710	267	972	493	1333	734	2882	1423
1	90282959	G	T	0	0	0	0	0	0	266	140
1	90285190	C	T	1451	725	2668	1302	9793	4563	3425	1650
1	90285474	G	T	32208	16124	3950	2028	24426	12625	2070	1069
1	90285484	A	G	315	156	13	4	23	9	259	120
1	90287606	T	C	6	1	0	0	0	0	102	50
1	90287642	A	C	5330	2357	2608	1352	9095	4169	4492	2414
1	90295581	A	G	385	194	2275	1138	4333	2244	2430	1157
1	90296784	T	C	825	508	2774	1405	4774	2651	4843	2420
1	90297096	C	A	62	25	22	12	42	16	1297	631
1	90298255	G	A	10	5	29	21	2	1	538	262
1	90298305	C	T	1253	537	2690	1284	11853	5639	5308	2750
1	90299193	C	T	22	10	12	4	24	9	206	99
1	90300114	G	A	115	68	162	86	1198	633	153	70
1	90301401	T	C	19	10	25	16	21	10	661	343
1	90301430	G	A	19	11	23	12	23	11	695	354
1	90302027	A	G	107	63	2342	1194	14416	7695	1785	905
1	90304024	G	A	87	43	2594	1247	10097	4623	4951	2465
1	90306131	G	A	1351	723	2213	1080	21035	9954	1908	946
1	90306829	C	A	9092	4444	2457	1237	20744	10039	2307	1158
1	90306968	T	C	568	339	369	185	1694	1103	746	389
1	90309079	G	A	9	5	404	210	600	304	25	12
1	90312697	G	A	0	0	13	8	15	6	35	20
1	90312742	A	G	382	233	2387	1225	4975	2741	5871	2865
1	90314147	C	T	43	26	2607	1354	1566	803	5825	2955
1	90317976	T	C	25	20	6	4	0	0	120	63
1	90319033	A	G	4	1	14	4	10	6	229	99
1	90321749	T	G	135	74	2946	1463	5218	2752	6309	3102
1	90327555	G	T	1103	388	2562	1257	8987	4207	4599	2280
1	90327593	G	A	2	0	6	3	17	7	486	239
1	90336244	C	T	13230	7312	2035	1020	18603	9749	2231	1104
1	90337472	A	T	2774	1231	1976	1063	5761	2677	1911	951
1	90337480	G	A	160	54	90	32	256	96	960	499
1	90337617	G	A	19	7	20	7	104	47	978	493
1	90338129	C	T	3792	1871	2304	1138	7840	3898	6183	3030
1	90338702	T	C	48	23	4	2	37	23	578	300
1	90339587	G	T	5	1	0	0	0	0	173	81
1	90339598	G	A	369	238	807	404	3657	1887	1996	981
1	90339669	A	G	3690	2429	3232	1599	15421	8271	5113	2493
1	90339821	G	A	94	50	17	7	85	35	574	299
1	90343856	G	T	43	17	7	4	17	5	598	273
1	90343951	A	G	582	336	1842	952	2547	1355	2800	1397
1	90344000	C	T	16	9	17	10	12	4	207	97
1	90347554	G	A	24	15	18	11	38	29	808	396
1	90348514	C	T	336	145	62	18	601	145	158	69
1	90348558	T	A	11	5	13	8	20	8	515	269
1	90349303	T	C	13	6	9	5	6	2	225	122
1	90349347	C	T	4147	1873	2095	980	10917	5084	2096	1080
1	90349515	C	T	65	23	10	4	24	9	513	261
1	90349519	C	T	76	31	13	5	44	18	433	221
1	90349801	A	G	54	27	1	1	40	19	1001	507
1	90349851	T	A	6	3	12	7	7	3	228	126
1	90353008	T	C	685	337	16	9	148	75	931	451
1	90353055	A	G	445	233	13	9	106	62	1007	492
1	90354229	G	C	206	93	3098	1483	22493	10633	2598	1286
1	90356327	G	T	804	407	3282	1519	9932	4418	4709	2389
1	90356338	C	T	1	0	22	9	2	1	38	19
1	90356770	T	G	603	311	2046	1026	9038	4389	2259	1130
1	90357651	G	A	4077	1557	2504	1225	16927	8208	1872	949
1	90357662	T	C	4	2	0	0	0	0	0	0
1	90360387	A	G	3	1	0	0	5	2	227	97
1	90360423	C	T	132	51	174	48	496	161	218	115
1	90362614	A	C	3950	1834	3090	1539	13431	6393	5127	2577
1	90362639	G	A	6186	2935	2772	1371	23896	11151	3044	1480
1	90362663	A	G	4	1	0	0	0	0	42	20
1	90366278	G	T	880	437	458	232	4214	2095	636	327
1	90366482	C	G	102	58	10	8	48	21	640	322
1	90366514	G	A	19016	9197	3089	1569	17604	8967	2095	1013
1	90366551	G	A	1396	515	163	50	746	298	150	70
1	90370808	A	G	388	220	1502	768	4269	2364	2585	1308
1	90371234	T	C	2955	1776	2088	1079	6893	3619	2638	1318
1	90371667	G	A	6527	2852	2331	1141	13846	6768	3239	1601
1	90371776	A	G	562	290	3895	1910	10232	5209	5777	2899
1	90371782	T	A	152	69	948	471	2149	893	1742	896
1	90371913	G	T	1661	826	2644	1249	13099	6465	3102	1527
1	90373449	T	C	10574	5470	2707	1317	14221	7105	1951	966
1	90373625	C	A	362	213	1140	575	4370	2272	955	472
1	90383263	C	T	160	89	140	68	447	185	538	273
1	90383277	A	G	2	1	0	0	43	13	54	33
1	90383293	A	G	253	153	150	77	474	221	585	300
1	90383951	A	G	8698	4583	3227	1544	15775	7957	4484	2201
1	90384976	C	A	0	0	6	2	0	0	40	16
1	90387054	G	A	27	19	892	444	1440	815	3200	1598
1	90388160	C	T	297	178	593	296	2179	863	352	181
1	90388187	C	T	1188	659	1942	950	8004	3995	1825	945
1	90391493	C	T	362	241	1058	575	5679	2855	504	247
1	90410171	T	G	181	105	43	25	79	46	1399	672
1	90410682	A	G	2357	1271	515	268	2344	1288	495	250
1	90412914	A	G	314	174	275	136	603	298	1747	852
1	90413659	G	T	395	239	698	346	2238	1073	2011	940
1	90413661	T	C	392	238	677	329	2140	1018	2122	1014
1	90423030	T	A	29	10	19	12	5	1	279	130
1	90423039	T	C	1960	1044	548	288	3452	1803	2698	1319
1	90434076	A	G	849	349	813	317	2637	1083	2264	976
1	90435141	T	A	19	3	410	134	28	9	1922	977
1	90435424	A	T	3	1	192	42	113	31	1240	473
1	90439304	G	A	2232	931	1014	492	6173	2956	2846	1428
1	90445967	A	G	2	2	6	3	0	0	170	73
1	90447877	C	T	234	121	1767	905	3546	1737	2994	1510
1	90447900	T	C	36	20	279	154	643	327	555	268
1	90447917	TGTTCC	T	2	0	3	0	0	0	199	83
1	90447918	G	T	1768	620	3549	1803	13524	6786	5767	2828
1	90447926	C	A	0	0	21	11	4	3	79	37
1	90448008	C	T	44	26	35	16	62	27	1869	913
1	90449412	C	T	10	7	10	2	29	14	293	139
1	90449424	C	T	20	9	0	0	0	0	183	93
1	90449437	T	C	5218	3070	4389	2120	20181	9361	5388	2657
1	90451028	A	G	0	0	17	12	0	0	354	175
1	90451209	A	G	1431	728	124	53	1445	720	1880	890
1	90452080	C	T	46	21	0	0	8	3	144	76
1	90452119	A	G	6146	3163	746	374	7198	3641	2194	1072
1	90455137	G	A	0	0	20	9	284	143	44	21
1	90456543	A	G	29	18	0	0	4	2	187	84
1	90456552	A	G	3	3	22	8	0	0	42	26
1	90458396	C	T	2	1	17	9	5	1	690	310
1	90459982	G	A	36	21	566	286	2705	1481	1568	787
1	90460035	G	C	2	1	122	67	525	298	127	60
1	90465140	T	C	256	93	398	199	1738	831	1357	662
1	90465166	T	C	2	1	2	1	1	1	152	73
1	90472950	C	A	0	0	66	27	154	76	0	0
1	90473851	T	G	792	518	2495	1315	8387	4691	3705	1835
1	90475946	TAAC	T	0	0	0	0	0	0	111	52
1	90475947	A	G	7	6	293	159	191	115	2923	1401
1	90482526	A	G	7	2	0	0	5	4	185	88
1	90483266	G	T	506	260	443	203	3038	1498	2597	1298
1	90485000	G	T	227	116	424	222	1238	603	2544	1261
1	90486412	T	G	9981	5005	4970	2525	24534	12609	5940	2972
1	90492517	A	G	502	312	3347	1727	7004	3705	5735	2883
1	90498540	G	T	15821	7271	4762	2398	25426	12294	5272	2594
1	90498573	C	T	31	11	13	7	14	6	314	141
1	90498586	T	A	14	6	0	0	2	0	144	75
1	90500460	A	G	0	0	0	0	0	0	207	120
1	90500506	A	G	0	0	0	0	0	0	154	75
1	90508289	T	C	988	570	173	89	1058	575	1588	804
1	90508319	C	T	23	10	6	3	9	3	199	112
1	90510420	C	T	443	174	117	44	668	190	382	193
1	90510466	T	C	16	8	0	0	15	10	148	73
1	90512736	G	C	73	28	3	3	23	11	577	286
1	90512760	G	T	180	70	3	3	66	38	572	289
1	90513219	T	C	38	25	674	363	3325	1699	2974	1458
1	90513245	A	G	16	13	522	268	1537	681	1784	891
1	90513388	C	A	10	6	341	169	724	318	3001	1503
1	90513421	C	T	7	4	331	146	760	248	2022	1009
1	90513773	T	C	26	16	570	298	3333	1649	1978	1022
1	90514588	C	T	328	193	520	257	2241	1081	2080	1084
1	90515561	T	C	66	18	325	121	102	25	2422	1225
1	90516535	T	C	23	14	0	0	55	26	330	175
1	90516542	G	A	139	23	359	160	1538	347	656	317
1	90516552	G	A	193	42	401	178	1792	398	1831	888
1	90516567	C	A	90	25	419	196	1574	400	1898	929
1	90520618	A	G	177	115	316	157	1157	668	1983	995
1	90529443	G	A	1	1	20	10	0	0	109	52
1	90532229	T	G	193	117	758	383	2316	1243	2230	1071
1	90532256	A	C	169	108	1057	500	1302	715	3611	1780
1	90532766	C	T	9012	4080	3691	1694	19183	8897	5006	2473
1	90534048	A	G	9297	5061	3218	1499	14395	7240	5159	2542
1	90534060	C	T	2759	1277	899	403	4302	1967	2241	1140
1	90535344	T	G	6583	3121	3779	1679	15137	6694	5191	2637
1	90536407	C	T	2064	1030	1048	531	7554	3753	1993	988
1	90536577	C	T	9995	5384	3500	1702	15662	7679	3392	1649
1	90536797	A	G	8418	4272	3942	1916	15009	7645	5315	2553
1	90536845	C	T	954	508	1308	654	1734	928	3810	1847
1	90537432	G	A	13327	6181	4032	1933	25912	12039	5452	2689
1	90537444	A	C	1347	617	353	176	1756	796	244	121
1	90537470	G	C	66	28	25	13	83	41	612	294
1	90538025	C	A	195	113	2590	1335	2739	1350	5178	2600
1	90538635	T	C	12	10	5	3	33	17	169	84
1	90539718	G	A	4	3	27	14	6	2	374	187
1	90539762	C	T	28	16	2	1	5	2	322	156
1	90539764	C	A	16781	8908	4658	2413	23477	12550	6223	3143
1	90539775	T	C	50	25	41	13	27	16	405	196
1	90539813	T	G	2106	1087	3184	1628	3459	1811	4128	2099
1	90540565	A	G	7207	3463	4545	2145	17713	8109	6031	2972
1	90540594	A	T	2789	1245	2943	1472	8507	3616	4160	2066
1	90546731	A	G	754	385	3193	1567	7272	3642	6788	3411
1	90546928	G	A	4871	2126	2168	1019	6407	3103	1479	802
1	90553463	G	A	1	0	4	2	14	8	233	113
1	90553491	T	C	1766	947	3047	1544	10508	5677	4458	2244
1	90553578	C	T	2046	1150	4420	2273	31359	16163	6275	3044
1	90553637	C	T	1318	669	1956	965	8163	3984	1631	818
1	90556150	G	T	12276	5240	2267	1134	17361	8062	2627	1326
1	90556163	T	A	102	39	25	12	38	21	676	345
1	90556179	C	A	318	141	125	59	704	314	197	98
1	90556980	T	G	626	324	2294	1146	10432	5321	2484	1223
1	90557006	G	A	5	1	49	23	97	41	248	132
1	90559503	TC	T	49	20	21	8	84	36	150	74
1	90559504	C	T	13058	6221	4190	2053	22435	10952	3486	1761
1	90566668	C	T	22	12	37	13	62	22	199	96
1	90566679	A	C	2010	1084	1456	733	4420	2290	2101	1065
1	90567265	T	A	136	61	3627	1726	15547	7546	6521	3287
1	90568071	C	A	2958	1350	4686	2181	29469	13738	6166	3127
1	90568071	C	T	3	3	7	4	33	21	513	254
1	90568082	G	T	5	2	0	0	25	5	347	170
1	90568364	C	G	3261	1466	4880	2479	10910	5370	5840	2950
1	90568410	C	A	4840	2582	2380	1167	13084	7113	1844	891
1	90569361	A	G	7038	3940	4626	2330	28961	15063	6498	3229
1	90571609	C	T	294	133	53	22	54	25	906	438
1	90571650	C	T	18	8	3	1	1	1	124	62
1	90571774	A	G	209	104	31	11	15	10	877	418
1	90571809	C	A	89	46	26	11	3	2	937	457
1	90573523	A	G	7	3	14	6	6	4	848	433
1	90574778	A	G	2638	1525	1464	720	7182	3403	2231	1073
1	90575147	T	C	7488	3920	3619	1825	18647	9202	5282	2535
1	90575190	G	A	0	0	3	2	0	0	0	0
1	90582180	T	C	201	86	1509	729	1568	774	2337	1149
1	90582188	T	G	138	57	1514	722	1060	496	2733	1355
1	90582562	C	T	2277	1269	3279	1584	16361	7685	6640	3302
1	90583093	C	T	1972	1085	2195	1118	17937	8762	2733	1368
1	90586726	A	T	25	11	1753	900	11	6	5621	2861
1	90588306	C	T	7429	3986	3506	1741	20260	10215	4270	2124
1	90589720	C	T	102	33	2869	1433	2601	971	6420	3200
1	90593931	G	T	2684	1173	2360	1082	11885	5700	2554	1283
1	90594990	C	T	1170	596	2546	1177	4850	2685	5083	2531
1	90595303	A	G	0	0	0	0	0	0	0	0
1	90595332	G	T	894	480	2522	1313	7804	3866	3970	2013
1	90595341	G	A	0	0	65	32	2	1	0	0
1	90596770	A	G	5	1	0	0	10	4	265	141
1	90596810	T	G	1655	953	2520	1222	11889	5971	2733	1358
1	90597198	T	C	1583	816	2988	1495	15195	8156	4464	2215
1	90598021	A	G	64677	33058	5815	3003	37384	19545	5697	2841
1	90598687	T	C	7	6	0	0	2	1	95	41
1	90598712	A	G	12663	6282	3376	1618	14662	7048	4961	2557
1	90598731	C	T	72	23	34	16	27	12	636	315
1	90598868	C	T	1	1	2	1	3	1	240	127
1	90598884	G	A	2773	1140	3472	1756	21404	10883	6651	3361
1	90600783	C	T	1214	659	1966	1015	8975	4207	5169	2577
1	90600789	A	C	0	0	0	0	0	0	0	0
1	90600817	T	C	352	174	2937	1409	6320	2889	5593	2712
1	90600934	C	T	4661	2182	2730	1314	17058	8095	4649	2294
1	90601007	A	G	2865	1509	2840	1364	21436	10538	4283	2152
1	90601057	G	A	3	2	4	3	5	2	0	0
1	90601057	G	C	0	0	0	0	0	0	0	0
1	90601121	T	C	2761	1529	1228	667	8123	4475	3065	1561
1	90601132	A	T	5610	2446	3505	1735	13692	6037	6898	3474
1	90601373	G	A	82	41	2608	1244	8842	4263	5381	2690
1	90601404	A	G	0	0	0	0	0	0	0	0
1	90607718	G	A	8439	3540	3436	1633	11829	5582	5202	2621
1	90610409	A	G	155	66	30	19	47	21	526	280
1	90610431	G	A	14748	8388	3434	1721	9735	4171	5555	2793
1	90612804	T	C	260	155	2433	1173	6684	3572	1940	992
1	90613649	A	G	1760	912	3030	1537	17337	8985	4958	2434
1	90613683	A	G	3	2	0	0	0	0	41	27
1	90613743	G	A	11186	5516	4710	2261	23438	10902	5537	2746
1	90613759	C	G	164	75	144	81	546	215	30	16
1	90621963	C	T	638	294	3171	1542	10760	5058	6143	3109
1	90623623	G	A	13259	6058	3517	1659	18076	8924	4994	2521
1	90624605	A	G	6790	3669	2790	1355	16409	7909	6194	3086
1	90624641	T	C	947	549	1535	812	2758	1544	2418	1216
1	90625128	G	T	6655	3075	3127	1523	19114	9275	1911	985
1	90625159	C	G	0	0	0	0	0	0	34	9
1	90625368	G	C	13360	5865	5482	2770	10625	5087	6332	3143
1	90625378	G	C	69	28	16	9	15	7	310	181
1	90625401	G	A	12404	5922	3297	1610	10464	4961	4671	2366
1	90625539	T	G	6371	2962	3055	1509	9447	4378	5226	2609
1	90625557	G	A	12268	6084	4106	2011	17414	8806	5766	2894
1	90625562	G	A	245	85	116	59	631	298	297	163
1	90625731	T	G	8109	3850	4384	2239	13683	6992	5666	2776
1	90625770	A	G	76	42	20	11	16	11	381	184
1	90626011	T	G	8908	4655	3563	1790	9331	5128	6180	3128
1	90626016	T	G	52	25	3	2	11	5	268	120
1	90626396	C	T	1269	602	234	130	1178	522	1110	548
1	90626399	G	A	107	38	53	15	155	49	0	0
1	90627000	A	G	11799	6775	3337	1635	19638	9921	5732	2827
1	90629814	T	G	4557	2393	2097	1022	15119	7350	2979	1456
1	90629816	C	T	76	32	29	14	87	30	708	335
1	90630243	G	A	12246	6047	4162	2020	25449	12009	5661	2813
1	90630246	G	A	338	127	54	26	246	73	436	230
1	90630365	G	A	3747	1890	3639	1789	22788	11055	5766	2901
1	90631849	T	C	6948	3759	3053	1583	15110	7875	5500	2709
1	90640945	A	C	542	263	2996	1510	4383	2130	7144	3481
1	90642183	A	G	13037	7688	4547	2356	15809	8574	6338	3185
1	90644456	A	G	58	34	44	21	0	0	173	78
1	90644458	G	C	8	3	8	5	0	0	0	0
1	90646201	A	G	322	163	2493	1252	8165	4098	5769	2823
1	90646203	G	A	15	7	96	45	309	126	1340	656
1	90647689	A	C	5	1	8	3	27	12	197	110
1	90647694	G	A	743	258	2720	1279	7755	3491	5725	2901
1	90649995	G	A	9	6	14	8	9	5	529	251
1	90650650	G	A	3769	1962	1580	741	5291	2657	1652	823
1	90651033	T	G	109	66	508	265	1219	728	1066	520
1	90651803	A	G	4465	2080	1318	689	6956	3376	1465	746
1	90651905	T	C	3114	1394	3279	1671	13471	6429	5465	2704
1	90652038	G	T	14629	5464	4099	1914	27684	12812	5316	2654
1	90652749	G	A	1970	858	3153	1441	8357	3771	5469	2690
1	90653635	A	G	2092	1211	2271	1123	4444	2422	4829	2451
1	90655961	T	C	3	0	0	0	17	7	238	120
1	90655967	A	G	6047	3269	4773	2361	22781	12550	5823	2869
1	90655995	G	T	562	272	826	394	2777	1253	1035	510
1	90656996	T	G	2139	1096	2346	1174	13420	6518	3784	1885
1	90657026	C	T	5	2	5	0	21	9	441	213
1	90657143	G	T	2968	1051	2765	1358	10188	4780	4504	2281
1	90657271	C	T	163	59	238	119	529	158	475	243
1	90657295	G	A	1357	697	2690	1358	8101	3997	5006	2542
1	90658561	G	A	471	232	1945	981	2631	1030	1992	1021
1	90658584	C	T	8	6	7	3	0	0	109	53
1	90658589	T	C	214	119	475	243	1299	681	1159	582
1	90658633	G	C	669	350	2277	1216	2234	1190	4102	2059
1	90658869	T	C	5378	2798	3349	1697	7018	3653	5381	2691
1	90659140	C	T	737	413	3253	1654	11187	5603	4648	2300
1	90659565	C	T	53462	26729	4982	2431	43376	20065	4346	2148
1	90659576	T	C	53853	25948	4946	2332	42406	19031	4390	2156
1	90659619	A	G	149	71	26	11	0	0	285	148
1	90659658	C	T	28004	13566	4083	1976	27721	13826	4650	2318
1	90659859	G	A	52	26	144	69	78	38	76	37
1	90659899	A	G	3147	1368	4360	2069	13654	6640	4917	2475
1	90659899	A	T	0	0	0	0	0	0	0	0
1	90662065	C	T	86	37	12	5	259	84	324	170
1	90662090	G	A	87	37	0	0	73	34	189	95
1	90662095	A	G	21	10	0	0	40	21	0	0
1	90664948	C	T	42	19	9	3	54	21	224	120
1	90664954	T	C	6887	4004	1853	940	16146	8153	1268	636
1	90664986	A	G	6895	3220	3477	1711	18076	8352	4499	2158
1	90668105	T	C	4634	2556	3728	1948	13865	7370	4805	2369
1	90670657	C	T	0	0	2	1	0	0	263	144
1	90670676	A	G	506	233	636	338	1627	807	1343	663
1	90676418	A	G	2360	1125	339	171	2575	1334	1500	761
1	90679734	C	T	935	382	2773	1324	16502	7834	3662	1818
1	90686201	C	A	2403	1354	310	163	2237	1196	1452	746
1	90686440	A	G	22101	10828	4564	2245	23290	11586	5242	2582
1	90686489	C	T	188	92	231	111	382	210	168	77
1	90687868	A	C	3006	1255	320	157	2982	1380	1316	661
1	90687916	A	T	339	162	416	183	762	411	44	26
1	90693880	T	C	6137	3408	3688	1893	10536	5550	6058	2939
1	90697564	G	A	96	45	342	173	1734	772	1978	954
1	90708545	C	T	16309	8373	4164	2038	25920	13119	6540	3303
1	90711534	T	C	0	0	1	1	0	0	0	0
1	90711550	A	G	13	7	0	0	0	0	0	0
1	90711573	A	G	0	0	0	0	0	0	89	49
1	90729744	A	G	950	449	2806	1329	3384	1763	7338	3563
1	90736507	G	A	43	19	54	14	133	56	108	48
1	90736711	A	G	152	89	3419	1668	3067	1554	7127	3496
1	90738777	C	G	0	0	2	1	6	3	125	66
1	90738800	C	T	1836	876	3701	1859	7709	3835	6254	3112
1	90739930	C	T	4871	2325	3500	1673	12090	5270	5287	2648
1	90748164	G	A	25	13	767	385	2162	1068	1184	629
1	90750902	A	G	666	411	2796	1390	6212	3302	6294	3144
1	90757360	A	G	559	291	2313	1195	6642	3697	3082	1570
1	90767927	A	G	6565	3080	2595	1310	14286	7018	2007	1037
1	90767933	C	T	16	3	3	2	13	4	156	75
1	90768001	G	T	74	37	15	11	118	62	545	273
1	90768164	T	C	3772	2000	1719	876	11657	5867	2181	1074
1	90768706	C	T	0	0	22	12	14	7	713	367
1	90770128	T	C	121	45	31	12	56	21	534	274
1	90770219	T	G	1137	606	3598	1833	15023	8094	6601	3331
1	90770566	T	C	11793	6520	3905	1957	20266	10546	6142	3047
1	90776039	C	T	12	5	10	3	41	21	155	78
1	90776860	C	T	3402	1486	2174	962	12721	5646	2029	956
1	90777717	C	A	2848	1367	1435	694	8736	4202	2322	1206
1	90781761	A	G	169	92	3450	1758	2523	1426	7159	3581
1	90783412	G	A	122	40	315	173	1179	363	684	332
1	90783440	G	A	1217	615	2815	1296	13549	6933	4615	2320
1	90783446	G	A	1	1	10	3	16	5	78	35
1	90785933	T	C	806	395	1684	838	2581	1316	4059	2031
1	90786255	G	A	3176	1433	2389	1166	14806	7392	4330	2156
1	90787157	T	C	19476	9292	4099	2010	30268	15025	4830	2422
1	90789417	T	C	685	375	2655	1290	15274	7953	4511	2202
1	90789750	T	G	19290	10191	3300	1598	14518	7498	4536	2249
1	90789807	A	G	6637	3683	2652	1319	10828	5614	4388	2192
1	90791906	A	G	277	126	1714	817	4612	2436	3834	1921
1	90791908	T	C	0	0	0	0	7	5	74	35
1	90793440	C	T	18922	9579	3455	1703	15528	7588	4240	2156
1	90795388	C	T	11156	4761	3493	1675	23042	11218	4801	2424
1	90796112	A	C	823	440	3044	1423	7719	3784	5311	2613
1	90799840	G	A	682	315	385	186	1690	846	639	295
1	90799873	A	G	3	3	6	4	10	5	57	29
1	90799890	C	A	13854	6922	4572	2191	30554	14254	4008	1979
1	90799919	G	T	36	22	8	2	94	41	0	0
1	90801258	T	C	5133	3355	3889	1931	16567	8397	4482	2252
1	90803300	G	A	8	6	2	0	66	23	163	81
1	90803303	C	T	190	86	1233	596	5523	2022	1044	522
1	90805127	A	G	5986	3227	3976	1973	23405	12225	4889	2393
1	90806002	C	T	18280	9730	3317	1626	21843	10360	4115	2038
1	90807945	A	G	3229	1772	2752	1254	11858	5805	4399	2132
1	90812471	C	T	0	0	38	17	415	163	39	17
1	90812489	C	T	239	121	1074	538	2511	1281	2710	1370
1	90812708	C	A	59	27	122	51	7	5	49	20
1	90816579	T	G	3044	1620	3390	1762	14154	7320	5568	2770
1	90818002	G	T	2941	1153	1008	488	4787	2073	2413	1194
1	90818830	C	T	25904	12164	2331	1136	19271	9418	2615	1334
1	90818872	A	G	18157	9225	2395	1213	17682	8981	3596	1773
1	90819317	T	C	10984	5686	4860	2358	18718	9780	6350	3149
1	90819428	T	G	36	18	166	84	783	377	201	100
1	90819447	A	G	801	444	3845	1890	22815	11158	5417	2712
1	90820234	G	T	4645	1609	2104	1002	12199	5569	4005	1989
1	90820257	G	A	7010	3865	3913	1950	19629	9360	6710	3300
1	90821756	G	A	5565	2373	897	408	3953	1763	2311	1156
1	90821777	T	C	46068	20972	5037	2390	42907	19467	6184	3129
1	90823677	G	A	5239	2458	5050	2410	19530	9184	6647	3406
1	90823849	T	C	3755	1846	4567	2333	33220	16842	6067	3012
1	90825173	A	G	38474	23166	4835	2398	37465	19159	5928	2933
1	90825188	T	C	42148	25174	4436	2166	34932	17688	5877	2872
1	90825206	T	C	34054	19585	4211	2016	27744	12586	3799	1907
1	90825225	C	T	10	7	32	15	12	6	36	19
1	90825230	G	C	18	10	0	0	0	0	115	50
1	90826932	T	C	6188	3616	3335	1713	16226	8768	5419	2704
1	90831167	T	C	1142	518	230	124	2502	1273	1019	512
1	90834569	T	G	30	16	1	1	12	8	833	415
1	90835677	C	T	13811	5897	2280	1091	14105	6681	2659	1358
1	90836739	C	A	5127	2560	3456	1722	16110	8069	4732	2336
1	90836739	C	G	0	0	0	0	0	0	0	0
1	90840244	T	C	0	0	0	0	7	3	427	215
1	90840268	G	A	1428	653	1402	719	10360	4989	3092	1595
1	90841892	G	A	5871	2865	1052	530	3054	1428	2543	1231
1	90849539	C	T	816	337	2761	1297	10984	5222	4829	2420
1	90851533	T	C	1605	951	892	444	2968	1617	2577	1320
1	90855529	G	A	2943	1548	1834	909	7428	3629	2137	1098
1	90856246	G	A	762	385	295	127	968	452	588	297
1	90856290	G	A	23	16	12	8	13	8	215	103
1	90860965	A	C	5423	1946	2991	1444	5464	2559	4650	2293
1	90860998	T	C	8154	3226	3257	1537	13287	5807	4787	2404
1	90861006	T	C	8076	3434	3230	1506	13253	5859	4829	2400
1	90861032	A	G	4179	1999	1915	1002	4474	2210	2674	1333
1	90866356	A	G	3070	1606	1812	958	12788	6673	2047	1009
1	90866778	A	C	6226	3481	1017	534	3114	1649	2788	1347
1	90866778	A	T	0	0	2	2	0	0	0	0
1	90867956	G	T	4294	1641	931	455	1815	817	2293	1146
1	90868593	G	A	78	32	22	9	75	21	205	99
1	90869227	A	C	643	397	2657	1351	4771	2534	5184	2599
1	90872387	G	T	9155	3957	1589	802	7832	3636	3713	1845
1	90875888	T	C	28225	16328	4437	2292	30780	16830	5780	2884
1	90877931	A	G	0	0	9	4	2	1	57	27
1	90877949	G	A	3	2	13	5	38	16	336	159
1	90886567	G	A	8444	4173	5000	2370	15234	7843	3241	1595
1	90893517	T	C	4719	2271	1865	866	8648	4237	3478	1721
1	90894377	G	A	11083	5311	4002	1958	9603	4796	3331	1644
1	90895170	G	T	68	29	0	0	24	15	293	159
1	90906982	C	T	3366	916	3129	1496	10341	4622	5011	2573
1	90910074	A	G	120	75	1594	794	2584	1400	3722	1810
1	90915847	G	A	11	3	3	3	2	0	73	37
1	90915862	T	G	2494	1611	1573	781	7928	3939	4042	1981
1	90921851	C	T	2140	1085	2113	1036	11034	5294	3350	1697
1	90921894	T	C	383	194	736	348	725	392	2931	1508
1	90925169	C	T	2790	1520	2061	1016	5940	3143	2964	1479
1	90925435	T	A	2979	1805	3693	1756	22963	8629	5659	2758
1	90925451	G	A	2192	1341	4489	2137	24948	10643	4672	2333
1	90925982	C	A	474	174	2755	1356	7818	3502	5852	2897
1	90926001	A	G	660	242	3692	1931	10345	4542	6644	3376
1	90926294	G	A	335	144	3602	1754	7691	3710	5177	2601
1	90926514	C	T	774	409	1461	638	5533	2324	4064	1955
1	90931744	T	C	1194	429	2594	1294	6400	3000	6269	3111
1	90931765	T	C	3863	1617	3463	1698	18336	9422	6449	3236
1	90932976	A	G	49	27	22	15	97	47	649	337
1	90939247	C	T	6357	3074	2738	1325	15318	7325	2927	1443
1	90939249	C	T	161	58	67	31	226	101	854	425
1	90942911	G	A	422	194	848	404	2618	1236	3089	1540
1	90943864	T	C	49	32	2427	1202	1464	822	6268	3105
1	90943907	A	G	70	36	1783	904	1265	696	4319	2152
1	90943949	G	C	52	25	637	305	252	112	3019	1488
1	90945085	G	A	770	307	3260	1638	17631	8501	3115	1582
1	90945093	C	T	46	13	252	117	677	250	82	39
1	90947832	C	T	27534	13017	3593	1794	18329	9086	4729	2411
1	90947840	C	T	34	14	0	0	0	0	32	23
1	90947884	C	T	10540	5170	2456	1174	10555	4647	2667	1346
1	90947885	G	A	2857	791	190	41	749	207	0	0
1	90947926	G	T	7287	3177	3585	1751	20274	9561	4212	2085
1	90947969	G	A	12875	5966	4203	2023	26516	12502	6264	3129
1	90948426	T	C	1977	1139	2407	1275	6814	3601	4373	2123
1	90948566	G	A	0	0	0	0	8	2	167	84
1	90948609	C	A	3	1	0	0	0	0	278	145
1	90949929	C	T	20	18	90	39	199	110	27	10
1	90949930	G	A	3	1	86	23	30	10	167	95
1	90949962	A	C	4749	2574	3251	1722	18605	9763	6099	3051
1	90952184	G	A	331	109	2827	1330	5958	2644	5119	2559
1	90952467	T	C	286	161	330	165	1540	775	1430	717
1	90953104	C	T	11641	6197	3532	1764	16349	7966	4975	2569
1	90959757	C	A	7	2	0	0	0	0	35	21
1	90959780	T	C	3473	1833	3365	1676	11405	6072	5534	2703
1	90959799	T	C	114	56	281	147	633	296	50	24
1	90959800	C	G	755	341	919	457	1856	814	2577	1305
1	90965006	T	C	552	319	2166	1062	10108	4833	3146	1538
1	90965474	G	A	48	13	78	33	710	332	258	126
1	90967306	T	C	1083	658	2979	1507	6924	3597	2892	1433
1	90971259	T	C	61	36	1225	613	731	414	2970	1453
1	90973861	G	A	3604	1532	5262	2601	18365	8719	5215	2629
1	90976399	A	G	8	4	0	0	9	2	423	205
1	90981313	T	G	171	96	139	63	219	113	374	183
1	90992380	C	T	2270	917	2779	1293	9741	4614	4325	2195
1	90993825	C	T	0	0	8	2	0	0	95	46
1	90993868	A	C	3491	1820	1993	990	8945	4817	4196	2064
1	90994364	G	A	2010	964	1586	739	8555	4111	3034	1487
1	90994676	T	G	24767	13262	2956	1469	16362	8327	3407	1742
1	90996474	C	T	5447	2525	4564	2112	31967	14838	5227	2565
1	90996482	C	T	2	1	12	8	22	7	124	54
1	91008558	C	G	1	0	0	0	7	4	176	80
1	91008598	A	G	8332	4220	4017	2017	11730	6078	5312	2627
1	91009433	CCT	C	115	18	73	24	455	133	207	50
1	91009612	G	T	172	73	729	352	1285	567	2406	1183
1	91010959	G	A	348	175	834	429	4314	2091	1581	784
1	91013583	A	G	33	14	0	0	21	13	387	200
1	91013805	G	A	1460	826	2060	1026	14520	7241	3017	1497
1	91014198	T	C	573	259	1856	935	5259	2603	4024	2019
1	91018205	G	A	12641	6193	2737	1295	19708	9907	2192	1097
1	91027848	G	A	2866	1603	2558	1242	13768	6639	3716	1851
1	91030775	T	C	68	32	0	0	79	39	66	26
1	91030781	C	T	68	39	0	0	36	13	351	170
1	91040406	A	G	8150	4491	3448	1653	20332	10356	2991	1514
1	91040928	G	A	4671	1540	2145	983	13798	6559	4210	2080
1	91044661	C	T	5668	3126	5384	2584	43192	22061	5634	2859
1	91045387	C	T	32461	17012	3385	1725	21169	11223	6306	3145
1	91047384	CCCAG	C	337	33	110	17	600	54	166	72
1	91047385	C	G	80	46	33	16	54	27	251	122
1	91047423	A	C	18006	9303	3017	1429	21090	9896	2527	1247
1	91049339	T	C	1272	646	1710	820	8644	4461	1980	1009
1	91053707	C	T	7654	3458	4337	2015	20997	9988	4119	2087
1	91053721	G	A	9	6	9	4	0	0	80	39
1	91056820	C	T	2832	1309	3640	1736	16080	7442	2885	1433
1	91061122	A	G	8056	4206	3318	1631	17670	8910	5559	2873
1	91061136	G	A	5	2	45	18	12	6	160	77
1	91061153	G	A	83	40	32	9	288	89	657	329
1	91062107	T	G	1831	1109	2711	1418	12142	6625	5933	2983
1	91068580	T	C	4534	2104	3708	1761	19043	9491	4053	2075
1	91072248	T	G	7	5	13	7	59	39	315	163
1	91074708	T	C	3570	2002	3257	1659	14481	7680	3448	1752
1	91075710	T	C	2476	1386	1914	951	6441	3308	2202	1118
1	91078429	G	T	0	0	0	0	30	12	440	236
1	91081383	T	G	2301	1238	2085	1015	12429	6212	2915	1470
1	91081404	C	T	409	161	780	378	1174	575	2714	1324
1	91085898	C	A	1493	720	2670	1329	6553	3225	4935	2475
1	91087107	G	A	23480	11883	3399	1614	19969	9865	5162	2649
1	91088054	A	G	0	0	0	0	2	1	0	0
1	91088067	T	C	166	84	8	4	42	24	116	60
1	91088087	G	A	1701	592	82	39	639	253	0	0
1	91088884	T	C	205	115	3753	1948	18537	9808	3104	1559
1	91089608	A	C	61	37	51	25	58	31	375	184
1	91095690	A	G	11	5	10	9	24	11	30	16
1	91095717	T	G	1958	1108	2024	1033	3882	2002	4516	2166
1	91097813	C	T	15	1	1689	786	93	39	4941	2497
1	91099720	A	G	21261	10700	4745	2332	15060	7511	2536	1290
1	91099776	G	A	1567	502	65	23	190	73	741	377
1	91099790	T	G	22594	12030	1520	783	10038	5272	1012	510
1	91099853	C	T	211	97	62	25	65	27	486	233
1	91099903	T	G	7912	4153	4048	2042	19248	9774	2156	1083
1	91102694	G	A	6109	2354	3127	1509	15867	7700	4949	2478
1	91103184	T	G	161	52	21	8	30	15	312	139
1	91103227	G	A	49166	23053	4289	2125	27165	13239	5368	2724
1	91103885	A	C	538	350	2584	1406	5544	3288	4565	2239
1	91103907	C	T	0	0	23	10	0	0	133	67
1	91107981	A	G	307	203	1181	593	3991	2100	2854	1445
1	91108298	A	C	125	69	1901	1002	2812	1530	4503	2223
1	91117386	C	A	3	1	0	0	13	5	833	432
1	91117400	C	T	731	401	2501	1240	4273	2155	2552	1302
1	91119466	C	T	1404	698	1270	639	2979	1411	1867	947
1	91119484	C	T	448	222	120	57	914	400	147	75
1	91119499	T	C	3079	1697	1435	730	7828	4188	1772	914
1	91120020	T	G	3261	1927	2657	1335	10810	5886	3999	2007
1	91123663	T	G	1418	751	3629	1823	11879	6167	5668	2771
1	91127112	T	C	3275	1940	2906	1499	7332	3852	5949	3013
1	91128038	G	A	395	162	2981	1494	5881	2808	6114	3046
1	91136217	T	C	2384	1289	3262	1646	12938	6600	6447	3248
1	91137596	G	A	2447	1143	3352	1549	11166	4934	3616	1803
1	91137629	C	T	0	0	112	34	4	4	189	88
1	91137786	G	T	168	79	3326	1595	26476	12223	5833	2852
1	91138570	C	T	518	214	2592	1264	6204	2840	3692	1882
1	91139326	A	G	1544	877	681	361	2534	1298	1541	799
1	91139369	C	T	842	399	454	223	2350	1150	1006	499
1	91139410	A	G	42	25	89	44	451	234	180	79
1	91139612	A	G	5252	3060	3034	1526	16699	8648	3884	1906
1	91141196	G	A	1079	473	1251	600	4075	1868	2359	1131
1	91149533	A	G	5790	3139	2229	1117	12665	6465	3268	1691
1	91149594	C	A	5390	2879	1894	949	11743	5795	3137	1592
1	91154009	C	A	23692	11514	4444	2176	31898	15608	6114	3046
1	91154551	A	G	9949	4989	3128	1513	7111	3554	3168	1636
1	91155039	G	A	7938	3439	3026	1403	16340	7712	2954	1460
1	91155931	A	G	69	34	1032	502	1964	1005	2145	1065
1	91158085	G	A	9	3	352	163	1303	483	1822	952
1	91158104	T	C	122	68	2449	1238	8672	4566	6310	3202
1	91158255	C	T	1097	514	2774	1288	14749	7103	3765	1893
1	91165138	C	T	630	256	2348	1119	3156	1455	4345	2157
1	91173988	A	G	18650	9517	3821	1882	29867	14726	3124	1544
1	91178627	G	A	12651	6396	1583	780	14454	7411	477	234
1	91178650	G	A	3592	1444	443	226	2354	1047	947	481
1	91181968	C	T	92	53	2173	1044	23389	11983	1412	686
1	91182880	G	T	110	61	1422	659	11164	5426	1653	792
1	91185832	A	G	80	37	2017	1046	12615	6605	2545	1243
1	91189888	G	A	82	47	179	71	221	126	44	22
1	91189933	G	A	26528	13314	5862	2818	43765	21754	4706	2244
1	91189945	T	C	40	13	8	4	0	0	81	17
1	91191320	G	A	52	36	1970	971	6524	3479	1610	777
1	91191582	A	G	6402	3407	3795	1949	13051	6774	3220	1567
1	91192297	C	G	362	178	4815	2377	35952	16271	5607	2762
1	91193691	T	C	311	180	4798	2433	35456	19469	6044	2952
1	91196087	GCCGCAGCCGCAA	G	0	0	0	0	0	0	0	0
1	91196093	GCCGCAA	G	19	0	629	12	1866	19	700	244
1	91196099	A	AG	0	0	0	0	0	0	0	0
1	91196099	A	AGCCGCAG	0	0	0	0	0	0	0	0
1	91196099	A	AGCCGCAGCCGCAGCCGCAG	0	0	0	0	0	0	0	0
1	91196099	A	G	504	322	6246	2947	51974	27609	3276	1627
1	91197209	G	A	52	30	1505	769	7419	3533	1087	536
1	91198676	A	C	3125	1928	3871	1889	14525	7572	6254	3133
1	91199660	G	A	565	276	3205	1581	10101	4717	3880	1931
1	91199862	G	T	3047	1057	3148	1495	12516	5704	3756	1909
1	91203251	T	A	34	19	2090	1053	3087	1550	4956	2446
1	91205831	C	T	46298	21978	5033	2479	31533	15292	5983	2958
1	91205836	T	A	76	30	0	0	28	9	71	34
1	91206170	C	A	3061	1276	3793	1906	19609	9534	6410	3129
1	91206215	G	C	193	89	447	245	1548	773	461	233
1	91208514	A	C	71	47	2662	1293	3451	1871	5554	2718
1	91208555	T	A	73	47	431	232	1000	503	389	210
1	91210629	C	T	4	3	9	4	20	11	241	117
1	91210669	G	A	25	17	21	9	301	112	147	73
1	91212216	A	G	228	108	3913	2020	21381	10970	5450	2695
1	91214234	A	G	138	66	3196	1616	11671	6137	6781	3393
1	91215899	T	C	131	72	898	439	2261	1197	2806	1398
1	91219359	A	G	1114	605	3349	1682	15624	8656	5671	2903
1	91220576	C	A	0	0	0	0	4	1	0	0
1	91220615	A	C	17809	9177	5885	3011	34566	18074	5291	2659
1	91223713	C	T	38	20	22	10	31	18	198	101
1	91223871	T	C	13656	6240	4216	2124	20840	10974	5689	2795
1	91226447	T	C	1300	778	1063	574	4718	2558	2540	1259
1	91226571	G	A	779	359	3214	1608	18950	9330	5473	2713
1	91228680	T	C	979	598	3025	1559	2336	1268	5380	2710
1	91230636	A	G	24	15	9	5	18	5	378	191
1	91230655	A	G	6772	3589	3449	1657	13319	6862	5466	2704
1	91230675	G	A	54	23	24	5	201	83	44	30
1	91230770	C	A	1115	574	2500	1271	9778	4915	5326	2695
1	91230809	A	G	1092	500	2918	1433	9165	4364	5084	2562
1	91235443	C	T	14	8	12	7	13	9	502	251
1	91235489	G	A	7533	3724	3056	1502	17593	8178	4126	2043
1	91235907	C	A	11	2	4	1	2	1	50	28
1	91235929	T	C	5787	2379	2276	1079	9270	4467	3632	1814
1	91238821	T	C	6353	3389	3725	1776	11920	6257	5238	2544
1	91241691	C	T	134	73	299	149	498	220	375	192
1	91241693	G	A	5913	2191	4593	2154	31085	13037	4669	2361
1	91241709	A	G	5664	2241	4300	2036	31436	14363	4585	2387
1	91241733	A	G	1	1	0	0	2	0	20	10
1	91242589	T	C	818	418	843	416	4473	2285	1804	913
1	91242596	G	T	138	45	272	146	531	183	396	193
1	91243376	G	A	1174	405	3768	1829	20600	8810	5370	2729
1	91243395	A	G	865	309	3818	1888	16420	7049	5677	2908
1	91244137	T	G	749	373	1472	740	2632	1338	2327	1128
1	91244177	A	G	7422	3966	5067	2601	21506	11341	5876	2907
1	91245109	C	T	3601	1602	3905	1875	19474	9332	5578	2777
1	91247024	C	T	0	0	54	31	16	9	40	23
1	91247029	T	G	4429	2248	4706	2337	42561	21260	4479	2240
1	91249301	G	T	0	0	0	0	16	9	80	40
1	91251359	A	G	5	4	0	0	12	6	225	110
1	91251381	T	C	6637	2975	5234	2602	22792	11473	5365	2647
1	91252863	G	A	955	491	3176	1506	9887	4646	4353	2165
1	91253398	G	A	12610	6571	3861	1987	20507	10502	3343	1603
1	91253426	A	C	11179	4327	2011	979	6843	2815	3383	1762
1	91255296	T	G	4144	2185	4642	2409	15062	8026	5047	2556
1	91257022	C	T	50	23	24	10	14	7	94	52
1	91257025	C	T	1217	386	121	31	791	262	401	204
1	91257070	G	A	30020	13428	5413	2676	29776	14425	4806	2440
1	91257333	A	G	14443	7698	2637	1296	25017	12846	1866	926
1	91258536	C	T	4124	1656	575	270	5685	2362	1819	894
1	91258572	A	C	38653	20002	5071	2576	40859	20518	6446	3162
1	91258662	T	G	563	271	530	255	2345	1087	1001	480
1	91258666	C	T	1303	728	918	460	5556	2626	1957	945
1	91258684	T	A	4	1	16	8	29	11	399	199
1	91259047	G	A	636	312	29	15	321	176	711	353
1	91259725	A	T	320	146	790	359	2626	1272	1973	979
1	91259726	C	G	317	146	778	357	2648	1290	1982	986
1	91259766	C	T	97	45	43	22	38	10	822	427
1	91260045	C	A	2795	1054	910	439	4671	1586	1941	965
1	91260067	A	G	2996	1219	769	342	5265	2058	1914	953
1	91260076	C	T	3043	1327	720	323	4695	2022	1871	943
1	91261769	C	T	447	223	671	310	3015	1403	2299	1232
1	91263757	C	A	127	59	3058	1493	15397	7563	5044	2562
1	91264218	T	G	176	106	51	36	52	32	832	391
1	91265088	C	T	49398	26297	5012	2521	29990	15544	4896	2420
1	91265543	G	T	5340	2187	3944	1905	24766	11834	5909	2965
1	91272908	G	A	27	8	9	6	7	2	256	150
1	91272948	A	G	6431	3259	1826	905	7604	3898	3862	1919
1	91273004	G	A	4555	2263	1501	750	5927	3218	4251	2136
1	91273021	T	C	7	6	0	0	1	1	71	32
1	91273613	A	G	4645	2356	1680	879	6731	3571	3959	1957
1	91275431	G	C	33347	15257	4155	2042	18144	8927	5305	2645
1	91279915	T	C	3536	2227	4267	2210	22436	12041	6188	3000
1	91279927	G	A	3	2	4	2	7	4	66	37
1	91281810	G	A	4289	1873	1678	815	7161	3518	3557	1778
1	91282334	G	A	69021	32373	5737	2822	40628	20368	5924	3002
1	91283099	G	T	15006	4379	4394	1969	21730	9173	5625	2803
1	91283104	A	T	13560	3925	4600	2050	20637	8665	5056	2582
1	91283115	C	A	8	2	0	0	10	5	141	87
1	91283229	T	C	437	226	1199	593	2258	1111	3669	1868
1	91283258	G	T	4219	1920	3597	1805	24001	11677	5446	2716
1	91283384	T	G	434	189	1216	605	2836	1388	2373	1318
1	91283399	T	C	0	0	8	3	3	0	101	44
1	91283407	G	A	82	33	338	177	894	309	336	188
1	91284523	G	T	5	3	0	0	3	2	160	88
1	91284563	G	T	6479	3200	1676	799	6957	3449	3746	1888
1	91286174	G	A	174	95	99	52	542	254	59	28
1	91286206	T	C	10858	5620	2048	1009	14432	6630	3685	1813
1	91286221	T	C	12261	6411	2260	1108	16295	7817	3817	1899
1	91286449	T	C	834	507	1738	841	12872	6058	4209	2066
1	91286917	T	G	82	35	1309	692	1299	628	4397	2208
1	91288130	T	A	1506	794	3295	1649	12334	6294	4588	2365
1	91288150	T	C	0	0	0	0	0	0	0	0
1	91291702	CACATACGCATATACACGTACGTGTATGTGTATATAT	C	4	0	492	119	39	0	2956	0
1	91291721	ACGTG	A	0	0	0	0	0	0	115	42
1	91291722	CGTGT	C	1	0	18	0	13	0	0	0
1	91291723	G	A	0	0	999	374	0	0	16414	5235
1	91293921	C	T	267	93	1886	873	3612	1668	4247	2114
1	91294256	T	A	8	5	181	93	740	425	332	153
1	91295149	T	C	300	179	3569	1658	7668	3789	6307	3161
1	91295174	G	T	0	0	0	0	1	1	63	23
1	91299202	C	T	6103	2659	2484	1219	9853	4751	4287	2109
1	91303655	C	T	1091	577	2938	1509	14047	7602	5603	2731
1	91305057	A	C	25572	15502	3539	1789	8428	4501	4987	2457
1	91305096	A	G	43501	25147	4539	2188	24570	12522	5476	2771
1	91305122	G	A	93	51	20	5	13	3	509	242
1	91305125	A	C	16863	9143	4578	2322	17801	7917	4450	2210
1	91305125	A	T	0	0	0	0	0	0	0	0
1	91308396	C	A	6832	3252	3984	2024	30503	14537	5751	2668
1	91313066	C	T	3298	1626	4605	2158	21105	9927	5750	2952
1	91313672	A	G	471	229	3974	1917	15005	7678	6148	3040
1	91313697	T	C	1	0	5	3	1	1	80	44
1	91313811	A	C	2627	1557	3149	1662	18975	10786	6047	3031
1	91313825	G	A	22	11	31	13	21	3	200	105
1	91314510	T	C	5122	3218	4090	2143	27265	14846	6040	2996
1	91321687	G	A	38254	17637	4585	2063	36858	17489	4356	2103
1	91336819	T	C	2	2	5	4	3	1	35	15
1	91336857	A	G	2728	1448	3995	1974	10915	5591	6976	3448
1	91337172	G	T	4264	2032	1981	989	11102	5386	2485	1251
1	91346513	G	A	5234	2261	1786	931	13886	6120	1661	806
1	91346522	A	G	5451	2413	1753	884	11338	5030	1688	817
1	91346792	T	C	5459	2814	1988	1015	14283	7426	1782	878
1	91364568	A	G	2688	1285	1660	809	4906	2402	1171	585
1	91367327	G	A	2992	1510	1655	822	12679	6102	2063	1031
1	91370148	G	A	197	91	1862	970	2727	1318	3419	1710
1	91381679	G	A	907	444	1294	662	3025	1474	1907	937
1	91382940	G	A	6	2	0	0	1	1	82	37
1	91382958	A	G	4159	2508	2088	990	7929	3962	1920	919
1	91383589	T	G	2493	1189	1568	786	6031	2902	1919	961
1	91395394	A	G	167	93	2045	1008	2714	1445	5380	2675
1	91402075	C	T	3359	1436	1752	823	7181	3259	2407	1166
1	91402124	A	G	1	1	0	0	2	1	0	0
1	91408187	C	A	303	114	2428	1183	2844	1266	6217	3119
1	91411744	A	G	1	1	8	2	4	1	304	171
1	91411758	T	C	291	184	1034	537	2725	1517	2214	1113
1	91414085	G	A	1871	880	1750	815	6622	3165	1797	893
1	91415408	T	C	1114	622	1837	943	9136	4766	2373	1208
1	91418026	G	A	702	300	1473	696	3795	1735	2544	1265
1	91421534	C	T	9	5	8	2	6	3	276	125
1	91432909	G	A	386	204	44	20	31	14	444	202
1	91444493	C	A	8	4	30	16	0	0	34	14
1	91444533	A	G	17624	9462	5215	2593	19552	10258	5468	2693
1	91447669	G	A	191	88	3290	1665	4824	2407	6382	3250
1	91454770	C	G	2920	1543	2205	1113	4708	2079	4949	2536
1	91454805	A	G	92	51	9	6	8	5	305	166
1	91456149	G	A	2877	1332	2663	1297	10937	5251	3718	1846
1	91460362	C	T	16851	8204	1861	913	10764	5019	2296	1180
1	91460391	G	T	32596	16051	1792	908	16111	7908	1282	619
1	91460436	T	C	15521	7588	2490	1315	9470	4971	1711	835
1	91460450	G	A	77	25	3	1	6	1	0	0
1	91471041	A	G	2602	1481	3012	1611	12591	6733	5312	2582
1	91480823	G	A	1758	765	2134	1024	11907	5562	3057	1512
1	91480858	A	G	0	0	0	0	0	0	0	0
1	91488488	A	G	2624	1577	1837	963	9779	5368	1784	889
1	91500570	T	G	8	3	0	0	0	0	0	0
1	91500611	C	T	258	131	111	65	455	222	75	38
1	91504195	C	T	4810	2319	3236	1548	14654	6990	5604	2858
1	91513968	G	A	34	15	2416	1116	1307	589	5157	2601
1	91517659	C	A	24	12	1936	924	1203	533	4230	2063
1	91519832	G	A	1474	784	2100	1019	4991	2614	3197	1586
1	91520040	G	T	3350	1823	3824	1892	18913	8980	5902	3010
1	91523553	A	T	1025	511	1424	673	4398	2119	2064	970
1	91528158	T	C	0	0	0	0	0	0	31	15
1	91528186	A	C	4079	1984	2101	1031	15353	7915	2900	1447
1	91529589	G	A	2222	1184	1599	764	6662	3100	2542	1315
1	91529632	G	C	4	3	38	23	14	10	130	58
1	91530259	C	T	444	225	2078	1030	2073	1084	3066	1522
1	91530305	C	T	1355	728	2151	1092	8945	4523	2930	1495
1	91539312	T	A	294	151	1052	513	4188	2001	2246	1142
1	91541513	C	T	4210	1936	1292	625	9382	4263	1692	831
1	91543336	G	C	164	79	515	279	1400	654	387	197
1	91543342	C	T	59	28	26	6	9	5	478	237
1	91548929	T	C	2564	1539	2042	1052	7307	3892	4299	2145
1	91550535	T	C	10080	5103	1620	784	15838	7684	2517	1225
1	91550572	G	C	246	126	29	16	93	48	981	495
1	91550812	G	T	1416	614	996	476	3368	1568	2580	1275
1	91550896	A	G	8444	4016	3278	1648	20923	10396	3224	1649
1	91556657	T	C	6933	3764	4131	2118	21455	11103	5016	2473
1	91556690	C	T	6068	2597	2446	1146	14625	6494	3777	1943
1	91558027	C	T	8178	2579	3865	1755	14626	4874	5035	2546
1	91558038	T	C	12950	6023	3651	1764	24449	11580	4610	2256
1	91558057	G	A	13169	4088	4370	2039	25992	8689	5447	2636
1	91558085	G	A	82	39	23	10	87	38	191	103
1	91566457	T	C	15438	8553	3520	1764	13746	7008	5169	2569
1	91569545	G	T	484	245	1864	910	2760	1369	2307	1184
1	91569587	G	A	5	4	5	3	16	8	111	56
1	91569604	A	G	17	9	11	6	10	4	633	317
1	91569689	G	A	10620	5797	4841	2398	28568	14627	3786	1936
1	91569730	C	T	2417	1167	4484	2257	6913	3508	3892	1999
1	91569917	A	C	28	19	15	6	15	8	528	262
1	91581942	T	C	964	563	3331	1774	10359	5651	5358	2649
1	91586000	T	C	11885	6029	4814	2408	22227	11122	5011	2502
1	91586029	A	G	4	1	17	9	0	0	155	71
1	91587561	A	G	76	29	1744	705	3357	1221	3578	1685
1	91588806	G	T	0	0	0	0	4	2	126	63
1	91588814	A	G	2835	1775	3755	1952	10902	5836	6470	3246
1	91588889	G	A	5139	2447	3289	1532	18864	9065	5424	2652
1	91590230	C	T	136	74	5	2	59	35	288	147
1	91594813	T	G	186	98	3854	1945	21024	11665	6024	2969
1	91596338	G	A	2112	964	4758	2254	21782	10380	5661	2856
1	91600305	G	A	112	43	2165	1014	5195	2353	3884	1928
1	91600330	T	G	0	0	37	17	5	1	347	171
1	91602166	A	G	24600	13371	3701	1867	19049	9667	5417	2723
1	91602179	A	G	38	16	9	4	18	10	42	12
1	91602524	A	G	119	57	16	9	33	22	344	174
1	91602551	A	G	18468	8924	3691	1771	25669	12106	5836	2890
1	91603051	A	G	38	20	0	0	9	4	110	57
1	91603058	A	C	32459	16487	3374	1652	17981	8929	4736	2401
1	91604451	A	G	1	0	15	8	17	9	301	162
1	91604517	A	G	71	45	48	24	324	162	0	0
1	91604522	G	A	5268	2530	4854	2420	21336	10471	6875	3445
1	91604594	G	A	18061	9698	7549	3675	47737	23555	6374	3196
1	91604620	A	T	10783	6392	3576	1746	18411	7862	3447	1638
1	91605491	G	A	503	205	3327	1573	8309	3945	6858	3465
1	91608700	A	G	196	114	2290	1163	3712	2080	2715	1324
1	91617064	G	A	0	0	0	0	0	0	0	0
1	91617110	A	G	2308	1146	4505	2265	23155	11635	5811	2849
1	91617338	A	G	7412	3954	3849	1871	19022	9312	2753	1350
1	91618396	A	G	835	401	4124	2054	11930	6283	6265	3102
1	91618766	G	A	5529	1906	3802	1756	14326	6187	4770	2423
1	91618793	T	C	7838	3970	4713	2279	12217	4509	5505	2774
1	91619156	C	T	64	31	14	6	54	26	277	138
1	91619160	C	A	20458	8378	4846	2272	37588	16777	2656	1297
1	91619162	C	G	20136	8227	4753	2215	36789	16322	2680	1311
1	91619993	T	C	979	400	1727	898	4535	2176	3148	1555
1	91620024	C	T	683	250	172	54	1048	243	132	76
1	91620038	A	C	4824	2079	2273	1126	16751	8340	2786	1332
1	91620137	C	T	7777	3837	1053	485	3654	1774	2443	1202
1	91620150	T	G	21929	9369	4362	2125	19713	8724	4478	2202
1	91620207	G	T	2035	833	878	411	4102	1823	2428	1141
1	91620228	G	A	7155	3679	3024	1573	27840	14400	3937	1961
1	91621467	C	T	12085	5337	4786	2151	33319	15236	2519	1298
1	91621569	T	G	0	0	0	0	0	0	41	19
1	91621607	A	G	1595	917	4847	2342	20216	10087	6248	3094
1	91622589	G	A	13354	6510	3248	1666	13369	6382	3749	1866
1	91622626	G	A	17737	7624	3138	1448	14931	6908	2843	1410
1	91622835	T	C	15741	8361	2918	1446	22401	11272	3944	1825
1	91623097	C	T	10711	5308	3950	1907	15784	7758	6292	3157
1	91624542	A	G	1020	520	3674	1810	5057	2593	4403	2191
1	91624588	A	G	2720	1370	2393	1193	10438	5420	3616	1822
1	91626549	A	G	18142	9159	5047	2539	18652	9369	6039	3032
1	91626789	G	A	6998	3507	5182	2493	29308	14186	6224	3157
1	91627098	C	T	1710	981	4729	2271	28490	13509	6324	3147
1	91627334	C	G	8845	3823	4402	2159	8237	3883	6963	3509
1	91627361	A	T	71	50	5	2	11	5	48	24
1	91627379	A	C	12749	7074	3335	1677	13776	7497	3106	1561
1	91628655	G	A	10800	5407	2737	1329	18285	9398	4622	2348
1	91628671	A	T	18805	7632	4913	2452	31246	12655	4942	2510
1	91631091	T	C	4597	2343	2771	1372	8511	4474	5361	2656
1	91633395	C	G	18003	8565	4114	2013	14370	6989	4499	2213
1	91633434	C	T	40918	20323	4307	2216	27758	13720	4403	2215
1	91633491	G	A	18673	8991	3935	1780	14998	6983	4117	1923
1	91633509	A	G	832	562	91	59	939	626	37	25
1	91633695	C	A	28757	13995	4195	2036	31759	15643	4466	2119
1	91633709	G	A	3583	1378	450	211	4216	1711	1800	912
1	91633730	T	A	12	4	76	36	84	38	40	21
1	91635288	G	T	19524	9473	3335	1655	23267	11246	2358	1179
1	91635925	A	G	58283	27804	4319	2065	27481	13002	4026	2092
1	91641536	G	A	2	1	0	0	0	0	76	42
1	91641585	A	G	73	38	4	2	14	6	206	100
1	91642594	T	C	1807	923	2465	1220	7917	3938	3382	1678
1	91643142	G	A	2986	1468	2496	1284	15358	7736	4976	2522
1	91643617	A	G	11304	7601	3598	1832	23284	12299	4662	2328
1	91643632	C	T	14	5	0	0	10	5	149	74
1	91643736	T	C	1088	552	2969	1535	11929	6386	4551	2290
1	91644401	T	A	21667	10329	3176	1866	12419	7200	3100	1601
1	91644404	T	C	26185	13061	3377	1312	15162	6149	4337	2050
1	91644405	T	C	27276	13952	3403	1345	15787	6639	4345	2066
1	91644418	G	A	36231	18520	3572	1471	21918	10200	4488	2223
1	91644481	A	G	8671	4281	2829	1326	9517	4634	4313	2116
1	91644505	C	T	1028	507	775	366	1099	489	2246	1110
1	91647148	C	G	309	140	49	21	389	187	0	0
1	91647150	A	G	16780	8417	4109	2125	20421	10634	4113	2026
1	91647199	T	C	21990	11654	3828	1905	20282	10175	4658	2307
1	91647232	C	T	61	32	6	4	19	7	186	91
1	91647825	A	C	513	263	278	144	2143	1072	1622	821
1	91647843	A	G	3919	1788	3984	2036	17659	8308	6541	3218
1	91656463	G	A	200	98	84	43	545	274	73	36
1	91656503	A	G	7957	4374	4406	2119	18422	9287	4371	2196
1	91657489	A	G	286	150	2604	1384	7439	4082	2954	1474
1	91658047	G	A	4343	2236	3672	1728	19953	10033	4129	2121
1	91658322	G	A	2002	1026	4327	2217	6195	3236	5477	2726
1	91658368	A	G	2234	1071	856	433	5383	2604	2502	1265
1	91658405	G	A	0	0	0	0	12	8	81	44
1	91658916	G	C	6	3	11	7	0	0	0	0
1	91658920	T	G	20039	10763	4309	2204	14500	7490	5004	2477
1	91659435	C	T	286	140	1175	586	3800	1802	3574	1768
1	91661332	A	T	659	325	822	413	1483	649	1433	704
1	91661340	C	T	2446	1237	2561	1199	7708	3655	2630	1253
1	91661385	C	T	12952	6578	3970	1806	18253	7877	3839	1613
1	91663256	C	T	106	41	28	11	162	45	56	30
1	91667332	A	G	2850	1409	3995	2041	16907	8653	6566	3293
1	91667363	C	T	134	56	240	117	622	257	153	82
1	91667917	A	G	9	9	867	445	296	184	3165	1568
1	91669024	C	T	125	57	15	10	8	2	227	124
1	91675663	T	A	2962	1105	4205	1993	14524	6133	5855	2945
1	91675675	G	A	3117	1174	4367	2085	15022	6593	5878	2903
1	91699804	T	A	165	91	284	151	1432	677	275	138
1	91699839	A	G	23	15	15	8	38	22	336	159
1	91699852	G	A	5	2	8	2	11	3	28	11
1	91700206	C	A	7102	3711	4282	1989	16098	7957	5992	3006
1	91708513	A	G	48160	25118	6697	3341	30879	15634	5376	2703
1	91708540	C	T	8	4	0	0	0	0	120	60
1	91716979	C	T	16174	7606	2682	1408	19729	9886	2098	1105
1	91731756	T	C	917	527	1555	795	4137	2172	2725	1357
1	91733453	T	G	1	1	64	34	73	44	0	0
1	91735313	G	A	8266	4274	3645	1865	13546	6610	4656	2396
1	91735313	G	T	251	134	155	82	939	478	218	110
1	91735356	A	G	4847	2660	1767	883	9140	4825	2550	1270
1	91738762	T	C	203	124	2304	1177	2859	1555	4943	2415
1	91745036	A	G	1137	635	1343	699	7434	3919	1949	984
1	91745976	G	A	271	106	139	72	64	25	295	159
1	91745982	C	T	59	32	6	4	24	11	271	126
1	91746297	A	G	7014	3460	3536	1754	23997	12286	4027	1992
1	91746322	C	T	26	19	30	11	21	9	297	149
1	91747006	C	T	31761	14621	5323	2648	30194	14411	5712	2841
1	91750626	C	T	9017	4451	2398	1214	252	148	1882	958
1	91780408	A	G	816	491	1617	873	6416	3292	2370	1178
1	91782011	G	A	131	31	1341	645	2760	767	2462	1261
1	91782031	T	C	240	136	2093	1036	5691	3013	2332	1143
1	91783755	T	G	33078	16885	4527	2313	39844	20235	3805	1832
1	91783784	C	G	5395	2485	654	336	5945	2750	807	399
1	91784088	A	G	7251	3786	3536	1861	14043	7643	4564	2293
1	91784108	A	G	5688	2824	3539	1851	11613	6019	4589	2331
1	91784887	G	A	4129	2097	4126	2009	27916	13523	4516	2264
1	91785202	G	T	77	29	2005	981	1457	643	2300	1136
1	91786318	C	T	1919	870	961	503	3218	1652	481	236
1	91787675	G	T	89	42	2282	1110	156	70	6803	3375
1	91789353	G	A	1075	454	3019	1533	8885	4176	4890	2511
1	91794248	G	A	35027	17498	7174	3573	32899	16226	5298	2701
1	91794296	G	A	141	57	19	6	42	22	0	0
1	91796395	A	G	8	2	2	1	16	8	68	30
1	91796404	C	T	35	15	145	73	31	13	314	151
1	91796434	T	C	4	1	13	8	6	5	130	66
1	91800946	A	G	85	48	2185	1074	1083	588	4853	2408
1	91801443	G	A	3332	1553	2227	1116	10224	5296	2053	1055
1	91802783	A	C	7816	4502	3184	1611	24073	11768	2271	1117
1	91813719	C	T	135	52	1111	549	1896	935	3218	1648
1	91821503	A	G	3035	1568	3915	1915	14696	7527	6408	3183
1	91849219	T	C	753	423	3388	1624	8337	4299	4957	2490
1	91859104	T	C	734	398	1273	641	3848	1995	1869	950
1	91859795	T	C	1	0	14	11	0	0	138	74
1	91859801	A	G	913	442	1966	909	7057	3629	2403	1208
1	91862744	G	T	94	45	1188	555	1291	492	2837	1383
1	91863076	G	A	0	0	0	0	5	3	425	201
1	91865122	C	T	494	243	1129	593	3091	1528	2747	1400
1	91867046	T	C	898	535	3360	1751	18352	9836	4847	2347
1	91872374	C	T	6565	2947	4571	2250	24684	11654	5425	2705
1	91875505	A	C	17	9	2027	968	447	214	5971	2986
1	91882314	G	T	84	42	6	1	22	10	734	362
1	91882873	C	A	9959	5762	3290	1701	14231	7428	5788	2892
1	91895396	T	C	7973	3596	2269	1094	10266	4878	3136	1572
1	91895397	G	A	10484	5256	3151	1447	16559	8026	5076	2425
1	91895432	G	A	16925	8277	3462	1708	21266	10602	4736	2347
1	91897236	C	T	7323	3488	1704	839	11525	5582	2029	1009
1	91897245	C	A	28	8	0	0	12	6	74	36
1	91897346	A	G	2769	1480	1744	887	8502	4508	1155	602
1	91900642	G	A	2789	1217	3619	1703	8889	4072	4375	2157
1	91900687	G	T	1209	555	3588	1736	7004	3283	6434	3267
1	91902351	C	A	4870	2495	3897	1961	21133	10366	6516	3224
1	91902355	T	C	260	123	241	134	2378	1057	318	153
1	91903369	C	A	36	10	30	21	134	73	667	331
1	91903413	T	C	529	303	2553	1291	4927	2577	6302	3154
1	91915607	C	A	4275	2206	4512	2179	20340	10071	6272	3203
1	91917448	C	T	8279	4004	4301	2098	18710	8869	6114	3060
1	91917479	T	G	36	22	49	24	74	40	496	252
1	91917977	T	G	1277	618	4116	2095	21741	10676	5762	2858
1	91919058	T	G	3000	1382	3590	1867	17858	9209	6425	3176
1	91919413	A	G	1521	679	3233	1705	3359	1546	5901	2893
1	91919434	A	G	87	38	196	90	300	136	96	50
1	91919440	G	A	1621	802	3398	1586	6799	3359	6553	3370
1	91919578	G	A	8526	4309	3811	1953	12545	6112	6363	3201
1	91919595	C	T	5592	2467	2171	1033	6551	2942	1154	575
1	91919610	A	G	2567	1249	585	279	2156	1060	1448	719
1	91919632	T	C	41	20	0	0	0	0	204	104
1	91920428	C	T	15576	7824	3936	1995	20235	9890	3289	1692
1	91922521	G	T	6505	3059	808	407	3384	1727	1706	825
1	91922559	G	A	5819	2582	1619	795	3123	1485	1380	694
1	91922567	T	A	10882	5075	3461	1651	6772	3469	4881	2429
1	91922829	T	G	1711	1094	4151	2021	22720	11332	7206	3606
1	91923231	G	T	4	2	0	0	6	3	79	34
1	91923254	A	G	18993	10053	5355	2675	32850	16547	7348	3551
1	91923404	C	T	15524	8717	4339	2104	27923	13722	7344	3687
1	91924223	C	T	211	109	2543	1208	2768	1268	6128	2960
1	91930433	T	C	8820	4146	3220	1577	5588	2772	3400	1726
1	91930483	A	C	18300	10730	4015	2091	27109	14609	3788	1914
1	91930519	C	T	283	123	205	101	882	405	764	398
1	91935179	T	C	139	45	153	66	271	124	1014	522
1	91935223	C	T	79	28	15	6	11	6	72	36
1	91935226	G	T	505	200	185	93	659	329	987	513
1	91935270	G	C	92	39	41	22	53	25	409	190
1	91936560	A	C	31951	16154	4043	1997	19211	9587	3861	1937
1	91937695	A	G	256	152	2821	1379	6038	3069	6710	3289
1	91943207	T	G	8164	4190	3664	1770	21758	11095	5904	2946
1	91944368	C	T	1941	861	1683	844	6430	3123	1579	800
1	91944713	C	T	834	377	3318	1636	10979	5353	5039	2554
1	91951434	C	T	169	67	120	69	479	237	811	451
1	91951462	C	T	22	15	12	5	17	8	323	169
1	91951476	A	G	6476	3575	3405	1721	22156	11405	4189	2093
1	91952120	C	T	4019	1935	2935	1394	13269	6481	4828	2397
1	91959009	C	T	1234	596	946	476	3991	1950	2680	1346
1	91959026	A	G	9	6	28	13	29	11	381	194
1	91959367	C	T	1	1	0	0	3	1	236	117
1	91962782	G	A	1986	1001	1341	701	1816	895	697	328
1	91962827	A	G	18119	9113	2382	1165	10712	5320	977	485
1	91963739	T	C	1509	671	887	462	5091	2587	3893	1855
1	91965803	C	T	0	0	0	0	0	0	101	40
1	91965850	C	T	1054	481	3102	1436	13635	6375	2892	1453
1	91966406	G	A	15080	7477	3339	1675	8335	4465	972	492
1	91966445	A	G	2204	1031	2646	1336	4443	2101	1995	1064
1	91968367	C	T	1243	414	168	69	1565	574	242	114
1	91968382	T	C	9640	4846	994	497	7010	3571	2559	1284
1	91970335	C	T	225	76	84	34	154	65	1341	655
1	91970353	G	C	2	0	0	0	0	0	103	48
1	91970373	C	T	0	0	3	3	7	4	0	0
1	91976171	T	C	3	2	12	7	46	24	505	261
1	91976382	C	G	770	401	2879	1405	8397	4112	6903	3400
1	91978331	C	T	1300	541	885	441	5444	2610	1803	932
1	91980447	A	G	2412	1240	3159	1586	11695	5995	5432	2790
1	91981484	G	A	21	8	418	211	480	226	748	379
1	91983174	G	A	8295	4264	4823	2352	20196	9930	2997	1511
1	91986482	G	A	4100	2078	2922	1385	11880	5770	4829	2426
1	91988009	A	G	250	138	3394	1678	10319	5560	7070	3469
1	91988919	T	G	29	15	872	429	4902	2487	1408	717
1	91990487	T	C	1392	761	3222	1614	8370	4439	4292	2150
1	91990526	G	A	8	4	24	6	9	3	337	156
1	91990917	G	C	9	2	0	0	0	0	515	233
1	91990918	C	T	9	2	3	1	73	22	520	236
1	91997593	C	T	1124	550	3220	1553	6744	3203	5534	2754
1	91999387	A	G	846	463	2889	1378	19476	9693	5971	2945
1	92002387	A	G	28	17	0	0	0	0	358	184
1	92002506	T	C	599	323	2157	1062	5117	2757	4037	1928
1	92002562	G	A	2966	1269	3756	1828	14827	6992	6063	3044
1	92006877	C	T	59	32	0	0	3	2	526	263
1	92006924	C	G	33	18	26	9	14	7	348	179
1	92011467	G	T	6526	2550	2409	1149	15380	7186	4392	2187
1	92012678	G	A	206	109	5443	2653	11486	5637	4762	2365
1	92014051	G	T	3712	1755	1022	501	7686	3810	2423	1214
1	92015389	C	A	81	37	512	255	1242	552	1435	713
1	92016653	T	C	7212	3668	3907	1898	24261	12100	6294	3135
1	92016674	G	T	26	8	14	8	13	5	125	74
1	92017649	A	C	4685	2479	2740	1359	9044	4682	3562	1838
1	92017684	A	C	3497	1714	3860	1901	7832	3523	6774	3371
1	92017749	G	A	1426	539	4027	1958	16434	7040	6841	3399
1	92017941	C	T	1799	704	3377	1619	9672	4566	6704	3353
1	92018238	T	G	6655	3468	3864	1943	18482	9537	6373	3163
1	92018415	T	C	5847	2845	4081	2053	20919	10335	5830	2896
1	92020835	G	T	18250	8512	4492	2194	35659	17009	6196	3063
1	92021416	C	T	1	1	12	6	15	3	329	150
1	92021464	C	T	25198	11587	3881	1797	29559	13796	2821	1463
1	92021611	C	T	2155	916	5636	2673	8875	3890	4315	2027
1	92021650	A	G	5064	2517	4248	2097	17816	9345	4761	2359
1	92021705	A	G	5911	3138	3503	1785	13208	7081	4984	2430
1	92022597	T	G	9593	4596	4530	2267	33447	15450	5742	2850
1	92023296	A	G	237	170	2797	1369	5572	3142	4497	2208
1	92023304	C	T	0	0	32	10	0	0	92	42
1	92024948	T	C	912	462	3284	1677	10762	5463	4059	1979
1	92025262	A	G	119	43	1118	534	4552	2313	2290	1144
1	92026934	A	T	925	493	4002	2092	21770	10707	3608	1854
1	92026941	C	A	819	376	3006	1377	16795	7131	4340	2004
1	92030306	G	A	487	223	2882	1400	8338	3652	4093	2016
1	92030790	C	T	27557	14157	5320	2709	15377	8008	5994	2993
1	92030839	C	A	39	16	0	0	0	0	62	28
1	92030967	C	A	3395	1736	2845	1477	16571	8541	3640	1767
1	92031009	T	C	2791	1460	3428	1763	15521	8372	4600	2241
1	92031110	T	C	1377	673	3226	1569	12700	6284	2649	1326
1	92031175	G	A	21411	10585	5323	2588	21223	10694	5186	2596
1	92032179	G	A	1086	369	2576	1185	8639	3438	5603	2823
1	92032215	G	A	1709	701	3987	1877	19899	8901	6668	3350
1	92032395	A	C	12708	7455	4109	2213	23036	12836	4868	2411
1	92035123	A	G	4000	1559	1714	701	13106	5839	1656	810
1	92035150	AGAGT	A	0	0	0	0	0	0	13	10
1	92035152	AGT	A	0	0	15	11	0	0	0	0
1	92035154	T	A	6659	2987	1524	684	13720	6696	1153	597
1	92035154	T	G	2	2	1	1	21	12	0	0
1	92035158	T	A	5092	2396	1339	465	11803	5436	1123	578
1	92035160	T	A	3627	938	1280	357	8808	2492	1126	545
1	92035303	G	A	5517	2585	2995	1525	16161	8030	4293	2162
1	92038225	C	T	597	307	1323	638	6646	3125	2558	1292
1	92038234	T	C	0	0	9	2	7	6	0	0
1	92041502	A	G	4667	2683	3954	1961	19594	10693	5515	2802
1	92041515	C	A	2655	941	2080	982	11110	3848	3564	1804
1	92045585	C	T	3532	1649	3591	1791	18866	9004	6309	3170
1	92047004	T	C	4547	2377	3735	1901	5146	2567	6272	3133
1	92048010	T	C	113	54	9	5	43	20	196	90
1	92048772	G	A	1508	606	2987	1520	11550	5238	3409	1693
1	92048779	T	A	0	0	0	0	0	0	0	0
1	92048779	T	G	764	494	1417	733	10564	5214	2343	1164
1	92048966	A	C	1374	743	3089	1536	4546	2307	5942	2944
1	92049014	A	G	4399	2373	3756	1886	23229	11678	6084	3071
1	92049758	G	A	61	32	8	4	50	21	167	73
1	92049788	G	A	19239	9172	4715	2379	33042	16258	5836	2933
1	92050101	A	C	10524	5088	2871	1446	18630	9093	4170	2056
1	92050125	A	G	56	21	11	5	57	22	166	80
1	92050569	G	A	0	0	15	8	0	0	50	24
1	92050615	T	C	10492	4774	4009	1892	23896	11387	5678	2817
1	92051184	C	T	43	25	42	25	20	9	254	135
1	92051196	C	T	566	254	153	87	1354	548	623	326
1	92051755	G	A	18740	9803	4957	2405	28185	14383	5599	2804
1	92051762	G	A	73	25	6	1	32	12	329	175
1	92052231	A	G	2376	1076	4189	2004	14670	7458	5818	2957
1	92052805	G	A	63	37	71	30	103	50	772	383
1	92052853	C	T	15	6	120	37	13	5	132	72
1	92054699	G	A	25	9	8	1	25	9	568	297
1	92055866	T	C	25080	11687	4160	2021	22680	11332	4985	2441
1	92055897	G	A	910	322	55	29	647	240	91	50
1	92055995	C	T	4354	1952	4239	2042	8968	4332	5651	2788
1	92058290	C	T	16862	8804	2005	996	7367	3852	2725	1386
1	92064350	T	C	795	427	1464	746	4898	2564	3637	1802
1	92065464	G	T	9617	4203	1842	885	13194	6332	3105	1527
1	92065467	A	G	10	5	0	0	44	22	52	21
1	92066310	C	T	40309	19782	5256	2546	21068	10091	5111	2511
1	92066558	C	T	12485	4774	1574	718	11906	4924	2906	1444
1	92066565	G	T	11030	4128	1529	702	11248	4476	2907	1441
1	92066594	T	C	5533	3040	1283	616	7613	3587	2322	1177
1	92066604	T	C	76	40	47	20	24	11	348	183
1	92067107	A	C	7586	4260	3636	1884	14422	7733	3160	1575
1	92067512	G	C	78	35	0	0	2	1	213	107
1	92067540	T	C	15432	6510	2033	993	15541	7424	1918	957
1	92067746	C	T	50263	24551	4520	2181	20406	10020	4765	2259
1	92068967	A	G	1939	1013	2420	1201	11754	5708	4492	2285
1	92069663	G	A	5860	3193	3802	1971	22510	11701	2918	1472
1	92072897	A	G	832	392	2038	930	1024	572	3315	1437
1	92074686	T	C	0	0	0	0	1	0	0	0
1	92074732	T	C	2273	1133	3055	1484	9090	4570	3499	1710
1	92074734	C	T	3855	2105	3518	1758	17048	8826	5855	2908
1	92075134	A	G	1906	859	2840	1435	22951	11318	4678	2273
1	92075193	A	G	23038	11338	4770	2444	33805	17587	5257	2686
1	92075684	T	A	8	4	0	0	1	0	138	61
1	92075731	A	G	526	236	34	18	825	425	755	373
1	92076140	G	A	616	257	210	97	1166	492	354	183
1	92076162	G	A	116	43	4	2	39	21	455	236
1	92076474	G	A	2111	955	1570	791	2699	1440	1721	861
1	92076523	C	T	23213	11564	4922	2419	19868	9816	5277	2599
1	92076542	T	C	9	5	0	0	6	1	0	0
1	92076598	C	T	38655	18240	5664	2822	32000	14424	5978	3006
1	92076625	G	A	292	114	24	9	166	61	123	61
1	92076950	T	C	5309	2824	4011	2010	34869	18342	5454	2641
1	92077097	G	A	3243	1405	2729	1325	6284	3150	4260	2192
1	92077106	G	A	14	6	10	4	5	4	32	17
1	92077409	A	G	9251	4548	3218	1564	19033	9339	4025	2079
1	92077617	C	A	171	67	4	2	92	38	252	132
1	92079313	C	T	385	199	31	15	715	358	418	198
1	92080111	A	G	4751	2294	2438	1112	16025	7941	4995	2437
1	92080411	T	C	4	0	0	0	2	2	38	21
1	92080455	A	G	3043	1471	3361	1627	18567	9340	5542	2699
1	92081030	T	A	350	146	2503	1297	4114	2026	5732	2888
1	92081069	A	G	362	179	2606	1346	6188	3375	5508	2754
1	92083611	A	G	10428	5690	3959	1930	29826	14155	6846	3372
1	92087522	G	A	4524	2319	2975	1424	8879	4423	3321	1632
1	92089259	T	G	9221	4910	2555	1326	17511	9166	2587	1272
1	92091481	G	A	9482	4560	3600	1740	14243	6936	5543	2719
1	92095078	T	G	416	223	3171	1540	9750	5125	5045	2452
1	92097508	A	G	37687	17427	4324	2042	35594	17038	4782	2339
1	92097511	G	T	0	0	0	0	2	2	204	110
1	92097536	G	A	58	20	0	0	21	9	89	45
1	92097579	T	G	0	0	9	2	0	0	259	125
1	92099741	G	A	489	242	2917	1430	15751	7630	4038	2079
1	92100956	A	G	80	29	14	8	11	5	242	123
1	92100981	A	G	22112	11114	2042	1019	11880	5986	3978	2003
1	92101035	A	G	28514	13918	3730	1853	23235	11741	2466	1240
1	92101075	T	C	7	3	0	0	0	0	81	39
1	92106637	A	C	2280	1228	3768	1873	11195	5557	4285	2136
1	92106676	C	A	1	0	24	13	0	0	242	110
1	92106733	C	A	768	371	1050	498	3409	1635	880	455
1	92107689	C	T	66	44	197	48	378	200	514	260
1	92107736	C	T	3636	1481	3572	1704	8042	3682	3344	1692
1	92107767	A	G	75	44	4	1	70	30	468	231
1	92107937	C	T	856	414	1157	558	4807	2367	3564	1724
1	92109261	G	A	74	42	0	0	46	26	222	117
1	92111567	C	T	11704	5873	4112	2106	21789	11499	4572	2316
1	92111597	A	G	964	403	825	389	1946	656	1466	738
1	92111617	C	T	1444	615	3084	1584	4481	2160	3465	1721
1	92112170	A	C	691	337	1807	904	5964	3175	3714	1794
1	92115982	G	C	62	27	0	0	1	0	115	57
1	92116019	C	A	13911	6845	1715	810	12512	6270	3630	1833
1	92116019	C	T	27	14	15	7	113	52	132	70
1	92116640	T	C	16309	8273	2340	1168	19803	10040	3469	1747
1	92116687	C	T	10535	5506	2032	1031	17405	9035	2873	1450
1	92117203	C	T	14431	6933	1462	684	15325	7465	2688	1304
1	92117228	C	T	113	51	23	6	17	3	239	140
1	92117229	G	A	26931	13083	3780	1944	21725	10476	3001	1505
1	92120137	G	A	4734	2115	2790	1324	21477	9511	4261	1933
1	92121275	A	G	35755	18536	4360	2199	33085	16930	4018	2010
1	92121317	G	A	1339	444	140	48	1325	496	302	143
1	92122063	A	G	595	280	2700	1253	5090	2148	4785	2286
1	92122065	A	G	565	260	2690	1250	5067	2136	4796	2290
1	92122312	A	G	14014	6274	5144	2490	23605	11085	6672	3323
1	92122332	A	C	20045	9758	4370	2226	27362	14205	5100	2485
1	92124415	C	T	2714	1202	1321	609	2403	1036	1416	710
1	92124427	C	T	4398	2017	1263	588	3748	1587	1464	749
1	92124463	T	C	7962	3795	845	419	4381	2129	2321	1183
1	92124468	C	G	28	7	0	0	6	3	219	116
1	92124479	C	G	31816	12942	3845	1876	17614	7027	5573	2768
1	92125282	G	A	393	226	1371	690	4018	2108	1663	828
1	92125859	T	C	7276	2879	2022	1008	8553	3503	1514	770
1	92125877	C	T	8757	3848	2064	1008	9556	4276	1514	758
1	92136911	C	T	2436	1273	1457	726	5119	2570	3988	1953
1	92139867	A	T	724	375	3495	1743	11253	5755	6363	3198
1	92141409	C	T	70	35	37	16	22	11	507	268
1	92141816	C	T	3212	1642	1036	519	3306	1654	2875	1489
1	92144933	G	T	8397	3877	3327	1628	8515	3762	3587	1880
1	92144970	T	C	45264	22974	6506	3226	45159	22106	5182	2602
1	92145488	C	T	3479	1552	1284	626	3993	1772	3483	1718
1	92145509	T	G	401	212	39	22	801	431	576	273
1	92146890	A	G	221	116	1875	859	3447	1799	2942	1419
1	92146917	C	A	121	61	1884	942	1876	679	3632	1855
1	92148013	C	T	503	275	1847	903	2384	1021	3826	1907
1	92148839	T	C	117	58	1951	1024	12131	6363	1977	949
1	92149096	C	T	2133	1314	2025	1008	8198	4479	1521	767
1	92149139	C	T	1899	1010	1711	887	3630	2121	1525	764
1	92150026	G	A	87	49	54	31	7	4	116	64
1	92150058	G	A	49987	24395	5714	2906	37074	17945	5713	2832
1	92151273	G	A	1795	1024	2639	1338	14472	7123	2591	1328
1	92152465	G	A	14	7	1	1	22	8	0	0
1	92152470	G	A	1015	562	1076	530	3327	1709	2615	1281
1	92153974	T	C	22531	11084	3334	1731	19075	9643	2063	993
1	92154020	A	G	427	216	218	106	532	262	526	261
1	92154088	G	A	1051	502	1734	817	6342	3056	3773	1890
1	92155329	T	G	10	4	5	3	25	14	0	0
1	92155337	T	C	7670	4211	4791	2559	21140	11075	4105	2101
1	92157112	A	G	39	26	94	49	130	63	117	55
1	92157142	A	G	2627	1516	4210	2065	10902	5508	3791	1897
1	92157764	G	C	753	306	3051	1597	4658	2374	3851	1875
1	92157789	A	G	9	5	134	63	77	41	388	178
1	92157808	T	C	2897	1670	2497	1259	11631	6260	3281	1636
1	92158447	A	G	1448	747	3797	1890	17284	8853	6344	3189
1	92158751	T	C	1664	1041	1894	978	6482	3543	3338	1677
1	92160886	T	C	4269	2087	1727	823	6868	3239	3353	1665
1	92160941	C	T	1252	528	1679	772	5270	1819	4369	2184
1	92160957	C	T	1420	666	3446	1677	10717	4987	5196	2580
1	92161991	T	G	362	173	1394	731	5766	2863	3331	1673
1	92162679	A	T	243	105	1470	697	4204	1902	3915	1967
1	92163174	A	G	6474	3288	3166	1568	12115	6041	3132	1590
1	92163777	T	C	0	0	4	2	16	6	298	162
1	92163786	G	T	1281	509	1472	741	5484	2604	3387	1638
1	92164100	C	T	125	73	2122	1070	1862	933	2112	988
1	92164336	C	T	213	137	3266	1637	5991	3305	3736	1961
1	92164876	A	C	328	178	4620	2279	29647	14617	3366	1728
1	92170708	A	G	3073	1887	1217	627	5795	3241	2161	1112
1	92172608	A	G	1226	826	4579	2306	19964	10617	5999	2982
1	92173796	T	C	930	443	3003	1470	9174	4561	6163	3033
1	92173840	A	C	2997	1287	2361	1109	7377	3022	4367	2213
1	92173847	C	T	4664	2208	2468	1176	8675	3741	4345	2181
1	92173876	T	C	76	38	34	12	2	1	403	212
1	92174260	A	G	7530	3897	1278	643	7700	3874	1946	986
1	92174563	G	A	11708	4788	2889	1342	15645	7490	4025	2043
1	92174737	C	T	1924	993	3173	1554	11268	5545	3523	1823
1	92175008	C	T	353	185	2552	1273	9446	4613	3746	1852
1	92176726	T	C	97	58	1824	930	11008	5796	1693	839
1	92177274	T	C	11224	5822	4739	2391	32558	17005	5348	2641
1	92177281	T	C	2399	980	1563	731	9804	4341	1231	601
1	92177352	T	C	105	48	879	435	3513	1765	1573	820
1	92177394	T	A	324	163	2831	1366	5643	2910	5521	2729
1	92177492	G	A	2766	1353	1416	677	9956	4767	1947	981
1	92177938	A	G	20528	10492	4867	2418	25222	12632	5080	2513
1	92179256	A	G	3981	2238	4204	2149	16366	8587	5236	2581
1	92180390	C	G	76	32	1848	889	11958	5672	3345	1606
1	92180434	G	T	49	27	1366	656	3248	1548	958	478
1	92180903	C	T	4979	2520	1719	832	9922	4796	1015	490
1	92181457	T	C	4	2	0	0	10	5	369	182
1	92181471	C	G	10	8	15	8	2	1	203	102
1	92181478	T	C	1857	898	1102	527	4304	2264	2041	1011
1	92181889	G	A	52	22	0	0	1	1	41	25
1	92184673	G	A	8261	4216	2494	1261	15752	8029	4213	2075
1	92185136	C	T	748	301	141	65	635	257	114	64
1	92185185	T	C	32868	16890	4443	2180	36955	18145	5333	2668
1	92185219	T	A	21	17	1	1	13	5	223	112
1	92188654	G	A	11	4	1650	793	68	27	6360	3157
1	92190051	C	A	0	0	0	0	2	2	0	0
1	92190072	C	T	22187	8958	4465	2163	36240	16268	6079	3102
1	92190103	G	C	10103	3623	3936	1946	18178	7034	7109	3583
1	92190466	G	A	8341	4018	4441	2226	27633	13974	5565	2757
1	92190482	C	T	4809	2110	2772	1359	11075	4990	4490	2295
1	92191534	C	T	317	146	1045	512	3196	1598	874	442
1	92193662	A	G	1846	937	3228	1615	15359	7923	3659	1853
1	92194322	C	A	6575	2350	4215	2025	24550	11200	5407	2715
1	92195601	G	A	28616	12422	4909	2329	26863	12740	5589	2813
1	92195746	C	T	3257	1882	4106	2042	16189	8531	5135	2477
1	92197098	T	C	16721	7354	5059	2542	19035	9343	2499	1220
1	92197677	G	A	3174	1597	3699	1817	8834	4182	5269	2630
1	92197762	C	A	6201	2797	4747	2295	15416	7757	5186	2528
1	92197796	C	A	16	9	0	0	15	4	224	107
1	92198162	A	G	9293	5264	4159	2027	13221	6846	4843	2377
1	92198568	C	T	1222	579	2075	1021	6957	3400	3385	1689
1	92199184	A	G	2758	1406	2261	1087	8278	4369	2998	1476
1	92200193	G	T	118	66	50	29	267	145	19	9
1	92200218	T	C	11248	5868	4233	2043	12956	6475	4912	2405
1	92200437	T	C	10	7	59	26	487	226	0	0
1	92200753	G	T	14549	7565	4988	2403	41222	18700	5588	2839
1	92200782	G	A	8627	4353	4040	1904	24771	11348	5778	2953
1	92200819	C	T	35	15	36	17	24	9	428	201
1	92200957	C	A	141	50	143	69	72	32	127	54
1	92200963	C	T	25324	10707	5847	2772	34823	17163	6378	3154
1	92201002	A	C	32022	12132	4808	2243	25442	12274	5369	2643
1	92201007	C	T	10482	3225	2045	973	10109	4258	3209	1611
1	92201699	A	C	563	313	3461	1767	9299	4845	6205	3101
1	92201743	G	C	21	13	190	95	226	126	157	81
1	92202435	C	G	103	36	1564	772	2967	1295	4327	2158
1	92202467	G	A	543	186	2111	1038	16007	7572	4517	2206
1	92203668	G	A	250	110	4961	2397	23325	11394	5009	2483
1	92205197	C	T	27150	14052	4080	2086	22227	11559	4687	2283
1	92205244	A	G	1079	641	90	60	342	198	589	292
1	92206828	T	C	14	9	843	452	1188	715	1647	801
1	92208666	T	C	20634	10447	5256	2743	27115	14428	5418	2641
1	92209311	T	C	11757	5731	4931	2483	23446	12080	5554	2767
1	92210961	G	A	31978	17481	4597	2286	34553	17726	6126	2980
1	92211020	G	A	177	93	394	190	882	453	1325	684
1	92211029	G	C	0	0	5	4	9	4	0	0
1	92213416	G	C	0	0	0	0	4	1	25	13
1	92213442	G	A	65001	29500	5223	2513	41156	19545	5820	2939
1	92214628	T	C	14518	7762	2394	1202	12664	6659	3668	1858
1	92215089	G	A	16362	7339	4315	2066	22077	10519	5832	2915
1	92215714	G	C	19010	9478	2422	1226	19865	9702	2036	1010
1	92215725	C	T	11964	5060	1210	571	10760	5039	1544	755
1	92215766	C	T	21	7	14	4	11	5	44	16
1	92218245	G	A	48	25	1507	777	7506	3566	1165	599
1	92219545	C	G	20	12	38	24	140	67	38	19
1	92219545	C	T	94	44	178	69	315	94	547	283
1	92221925	C	T	12541	6260	3402	1622	17193	8417	3141	1597
1	92222275	G	A	208	86	3014	1462	4240	1843	6071	3132
1	92223976	A	G	12111	7524	4481	2292	18056	10062	4745	2300
1	92224067	C	T	1900	779	3623	1725	12428	5596	5973	2936
1	92224079	G	C	4	3	25	12	5	1	261	127
1	92224815	A	G	45196	22762	3625	1791	23354	11774	4335	2197
1	92226827	C	T	3987	1939	2003	1011	10696	4963	4886	2480
1	92226887	G	A	2198	1071	1136	561	4148	2001	1420	731
1	92227848	A	C	14834	7738	4741	2435	35023	18232	4821	2387
1	92227977	A	C	415	213	2321	1148	7666	4086	4737	2408
1	92228368	C	T	144	47	2716	1272	5174	2052	5657	2843
1	92228645	G	A	37	16	1608	784	3073	1381	4397	2211
1	92229494	C	T	403	157	1944	923	5223	2345	4832	2413
1	92234553	T	C	1574	772	995	481	3692	1901	1255	610
1	92235807	G	A	13	5	375	190	1424	670	876	392
1	92236048	A	G	62	25	2257	1107	2156	950	6297	3136
1	92237547	A	G	24964	12599	3351	1724	35725	17859	4426	2296
1	92237572	G	T	5073	2413	847	423	5954	2828	1154	583
1	92238150	T	C	0	0	31	18	68	33	0	0
1	92238167	G	T	623	298	2736	1321	11033	5357	6215	3007
1	92239336	C	T	416	268	2827	1427	4056	2044	6136	3117
1	92240146	C	T	119	53	116	55	111	46	421	220
1	92240685	C	T	4198	2135	3323	1665	18616	9263	3909	1939
1	92241033	A	G	16150	7724	5011	2419	25973	12343	5286	2597
1	92241052	C	T	4536	1908	1668	776	6075	2504	2614	1257
1	92241053	A	G	10979	4866	4239	2062	14802	6606	4478	2221
1	92241731	C	A	1050	516	390	192	2118	917	386	184
1	92241746	T	C	18311	11407	5149	2649	39821	20340	6049	2923
1	92241776	G	A	21623	12002	5719	2835	60244	30106	6034	2952
1	92241791	C	T	52	26	8	3	74	32	377	198
1	92242550	G	A	155	47	19	11	7	2	173	80
1	92242558	C	T	41	24	2	1	0	0	0	0
1	92242568	A	G	24113	13086	2551	1307	12262	6507	3115	1682
1	92243307	G	A	5121	2770	4036	1929	21086	10280	4166	2078
1	92244566	C	A	72977	38223	4823	2405	42268	21772	4787	2416
1	92247620	T	C	21	10	0	0	2	0	162	79
1	92247654	G	T	20614	10121	3653	1832	21178	10438	4306	2132
1	92247704	G	A	650	230	19	8	423	188	96	49
1	92248274	G	A	11011	4761	2532	1087	12755	5645	2757	1357
1	92248695	T	C	8473	4489	3104	1505	14249	7143	3787	1878
1	92248798	A	G	10473	5493	2306	1134	8553	4472	4023	1960
1	92249817	A	G	8979	4569	4307	2121	26384	13571	6274	3095
1	92249823	C	G	10	5	11	4	0	0	82	33
1	92250485	C	T	2729	1421	2720	1337	12381	6508	4333	2239
1	92255996	T	C	185	85	3783	1871	18146	10002	6008	3024
1	92256020	A	G	0	0	0	0	0	0	40	21
1	92256626	C	T	1866	913	4144	1992	13275	5963	5708	2840
1	92256660	G	A	1729	688	3895	1880	8341	3269	5618	2803
1	92257615	A	C	1	1	0	0	8	6	21	11
1	92257650	G	C	2035	1013	2526	1211	6527	3004	4087	2088
1	92260920	C	T	3913	1983	1663	823	8064	3900	3701	1827
1	92264005	A	G	11413	6162	1333	709	8383	4541	1274	621
1	92265144	C	A	7028	4227	1462	727	11583	6033	1196	580
1	92266836	C	T	9312	3917	4651	2332	25706	11736	3547	1756
1	92266859	C	T	50	24	18	9	36	19	343	163
1	92267272	G	A	848	387	2177	1049	4262	1940	5222	2626
1	92269391	G	A	48	20	21	11	42	19	399	199
1	92270234	G	A	19504	7756	1457	711	13852	5979	1073	517
1	92270238	G	A	70817	38064	4593	2223	37041	19763	3362	1676
1	92273644	C	A	79	40	2631	1301	4717	2230	3898	1997
1	92274420	G	T	213	103	3764	1809	26674	12984	6062	3033
1	92274450	G	A	0	0	3	3	15	3	145	73
1	92276249	C	T	142	74	241	106	166	78	323	162
1	92278175	C	T	273	141	3397	1577	10612	4830	5010	2546
1	92282080	T	G	6689	3470	4248	2032	33146	15947	7093	3532
1	92283899	A	G	3523	1847	1260	627	1976	1040	2420	1189
1	92286940	C	T	137	72	946	428	1270	629	2462	1230
1	92287909	A	G	7	1	2	1	5	4	173	90
1	92287937	C	G	1839	960	3142	1573	15865	7853	4436	2191
1	92287978	C	T	1	0	2	1	0	0	44	22
1	92292609	C	A	643	244	1636	787	4962	1695	3939	1988
1	92292629	G	C	825	296	1800	916	4845	1478	3834	1895
1	92292729	G	A	1528	690	3646	1830	4265	1909	4841	2387
1	92292765	A	G	1493	745	2404	1192	7226	3720	3475	1719
1	92292811	G	A	63	26	68	24	341	155	336	174
1	92293149	G	A	12	7	14	9	24	8	143	69
1	92293162	G	T	3858	1935	1789	866	10449	5052	3761	1864
1	92293412	A	G	20937	10682	5119	2663	29176	14825	6593	3362
1	92293430	T	C	541	260	294	148	755	340	129	64
1	92295565	C	T	1081	625	4092	2016	7880	4503	6344	3226
1	92295611	C	T	6	2	40	12	59	21	42	21
1	92296222	A	C	7482	3470	3233	1606	10714	5257	5409	2662
1	92296265	C	T	1	1	2	2	0	0	231	111
1	92297887	C	A	665	247	3361	1453	4186	1782	6665	3265
1	92302369	T	G	3183	1710	2540	1249	11314	5990	4189	2106
1	92309634	G	A	6751	3334	1835	888	9966	4802	3532	1730
1	92309916	T	C	329	187	1442	737	2896	1590	4495	2240
1	92310666	T	C	3167	1838	3230	1642	16897	8692	5818	2905
1	92310680	A	C	30	12	10	8	11	7	148	94
1	92310690	T	G	9685	5224	3749	1812	27185	13577	6107	3030
1	92311887	A	G	3	1	6	0	2	0	25	9
1	92313638	C	T	23854	11644	5488	2757	41832	20968	5856	2971
1	92314131	T	C	46	26	2552	1316	2354	1308	6694	3323
1	92314842	T	C	5597	2888	856	415	6211	3180	597	282
1	92316573	A	T	189	99	2670	1354	19737	10342	5221	2581
1	92316682	C	T	46	21	1320	669	1232	590	3861	1901
1	92317270	T	A	1	1	0	0	11	4	155	79
1	92317279	G	A	14	9	68	32	64	31	133	66
1	92317312	C	T	2973	1419	2008	996	12771	6367	3679	1848
1	92322301	G	A	4142	1833	2044	1005	11553	5476	4309	2173
1	92323809	T	C	1415	679	2322	1142	6874	3503	5419	2725
1	92326636	C	T	196	78	1694	826	1573	645	3738	1911
1	92327045	G	A	3484	1538	1996	951	13256	6445	4665	2387
1	92327048	C	T	9	5	2	2	22	8	200	108
1	92327126	C	T	12433	5861	2308	1108	8447	3979	3710	1870
1	92329059	G	A	7194	3282	3414	1743	18427	9038	5304	2683
1	92330016	G	C	169	89	3640	1811	22255	11244	6463	3276
1	92330340	G	A	4865	1849	3711	1787	18545	8461	4853	2436
1	92330374	A	G	17762	10223	4366	2238	27161	15010	6328	3163
1	92332489	C	T	18609	10004	3837	1980	23817	12375	6673	3445
1	92332518	C	T	133	67	33	19	15	4	153	61
1	92332521	G	C	23	9	0	0	56	21	57	28
1	92332523	C	G	4514	2380	855	455	3524	1489	2117	1077
1	92332527	C	T	16044	7763	2255	1119	14244	7331	3869	1954
1	92332865	T	G	25034	12651	5290	2521	49404	23943	5482	2752
1	92334749	C	T	407	191	3370	1638	6464	3187	6253	3049
1	92335801	C	T	268	123	50	27	585	284	655	318
1	92335833	T	C	0	0	0	0	0	0	39	22
1	92335906	T	C	2115	1182	3984	1860	16729	8010	7237	3669
1	92338204	G	A	1083	564	117	58	913	498	546	273
1	92339935	G	A	6	3	10	4	14	7	69	39
1	92339976	T	C	38173	17583	5451	2654	42970	20815	6217	2964
1	92340023	A	G	6687	2797	3643	1691	12454	5907	6279	3060
1	92340684	A	G	11519	6016	2878	1413	14550	7132	5439	2737
1	92343956	G	A	20	10	129	60	108	56	239	115
1	92344029	G	A	4145	1795	3395	1607	13739	6720	5881	2960
1	92344037	G	A	14	5	30	9	33	17	316	163
1	92344057	A	G	0	0	8	4	0	0	0	0
1	92344196	T	C	35308	16433	5454	2592	31485	15375	6611	3295
1	92347275	A	G	108	66	945	513	874	472	3962	1958
1	92350656	A	G	36	24	14	5	62	36	456	221
1	92355115	A	G	14	8	971	497	610	350	3618	1782
1	92358371	G	T	208	89	2907	1400	4894	2265	7571	3818
1	92362802	C	T	21020	10358	3886	1850	30421	14709	6121	3047
1	92364555	A	G	981	295	3604	1746	8568	3236	6461	3232
1	92364576	A	G	1254	878	4046	1976	9381	5510	6976	3517
1	92366174	T	C	2582	1444	3414	1757	10431	5422	6343	3220
1	92374517	C	T	183	97	2992	1476	3707	1714	5930	2981
1	92376179	C	T	1035	482	3176	1510	15261	7629	5301	2591
1	92376217	T	G	0	0	35	17	26	15	36	19
1	92378834	A	G	14	8	3	2	34	14	465	239
1	92378843	T	C	4857	2470	3967	1987	26627	13681	6420	3155
1	92380302	A	G	367	190	1138	579	1978	1058	2312	1139
1	92383756	C	T	1652	760	878	422	1276	579	2864	1456
1	92383777	A	T	0	0	0	0	0	0	0	0
1	92391478	C	T	7178	2895	1930	862	12178	5308	3744	1773
1	92391520	C	T	5333	1624	1651	755	5265	2364	3176	1473
1	92391521	C	T	5237	1593	1654	744	5107	2319	3744	1734
1	92391975	T	C	3199	865	1771	723	4678	1942	4436	2120
1	92391990	G	A	2730	715	1751	732	2905	1100	4465	2226
1	92393137	G	A	873	435	2462	1214	8204	3780	4279	2035
1	92393939	A	G	7301	2739	2391	1159	15919	7153	4402	2192
1	92393970	G	T	7936	2485	2085	995	9705	3896	4132	1995
1	92393986	G	A	5580	1858	1960	926	5216	2077	4169	2084
1	92395927	T	C	11248	4669	2972	1472	24936	12009	4444	2141
1	92395939	T	G	8704	3506	2261	1108	16608	7639	4017	2043
1	92396114	C	T	871	425	1662	807	3390	1520	4575	2195
1	92407451	T	C	24782	12174	4185	1947	1187	574	4159	2141
1	92407495	G	A	447	144	33	14	0	0	74	40
1	92407496	C	T	62	35	7	1	3	3	128	64
1	92420124	A	G	1072	679	2714	1360	13187	7217	5063	2543
1	92428495	C	A	3373	1784	1575	777	7548	3775	4826	2398
1	92437751	A	G	9	4	37	22	42	23	580	275
1	92438275	A	G	37	20	179	93	386	195	465	242
1	92438297	A	G	345	208	840	407	2550	1401	2366	1184
1	92438555	A	G	151	79	54	28	433	243	439	229
1	92438578	T	G	3454	1812	3139	1622	16445	8213	6682	3280
1	92441120	A	G	3494	1759	2414	1266	8475	4482	5365	2622
1	92441626	C	G	97	39	1962	955	1771	873	5429	2652
1	92442695	A	C	225	115	1839	909	2865	1461	4086	2033
1	92448017	G	A	3641	1426	2490	1294	12837	6360	5900	2955
1	92450091	T	C	16	10	791	401	1124	687	81	39
1	92457843	C	T	1139	724	1960	989	5448	3248	5226	2662
1	92461653	G	A	156	70	378	173	661	297	903	456
1	92464659	G	A	7	2	0	0	0	0	71	41
1	92464661	T	A	2625	1010	671	360	3663	1669	963	483
1	92464663	G	A	10351	5654	2979	1468	12567	6393	5475	2737
1	92472723	T	C	649	321	2544	1266	8575	4397	5773	2871
1	92472757	T	C	116	57	477	218	1494	737	1067	526
1	92472771	G	A	66	37	532	253	883	459	911	461
1	92478130	A	C	409	212	501	240	3560	1841	1000	486
1	92478158	G	A	7	6	7	2	0	0	86	47
1	92479303	G	A	335	76	1435	680	3144	922	4546	2223
1	92479319	A	G	79	56	414	198	2427	1313	133	63
1	92486625	T	G	24	12	1	0	22	8	30	16
1	92496655	T	C	710	361	419	208	2787	1391	972	488
1	92501067	A	T	3	2	0	0	13	6	167	98
1	92501070	C	A	252	102	661	333	3454	1560	1291	640
1	92502019	T	C	10834	5348	4495	2371	16322	8382	6682	3364
1	92502060	A	G	16935	10111	3102	1663	15902	8272	3252	1639
1	92503120	C	T	0	0	30	15	19	7	0	0
1	92503131	A	G	7179	3947	4925	2466	27436	14100	6956	3506
1	92506432	C	T	2276	1278	2313	1121	9976	4939	5382	2701
1	92509540	A	G	21340	11054	2259	1144	15175	7751	4143	2057
1	92512379	A	G	317	201	2888	1540	8131	4767	6851	3378
1	92519185	A	C	112	43	0	0	0	0	60	30
1	92519197	C	T	96	36	6	5	17	9	343	179
1	92519222	G	A	728	345	121	57	778	372	139	75
1	92519293	G	A	84	40	19	10	22	7	344	188
1	92531102	C	T	142	71	38	21	14	6	363	184
1	92533927	G	A	1984	998	258	128	879	419	402	198
1	92533950	A	G	35	20	13	10	10	6	241	121
1	92533950	A	T	0	0	0	0	0	0	34	15
1	92538104	G	A	271	121	116	52	714	299	1481	745
1	92546425	C	T	7655	4008	1223	629	5891	3065	674	341
1	92548057	G	A	2	2	10	4	0	0	47	22
1	92548103	G	T	146	56	107	58	445	229	1451	748
1	92548348	G	A	293	140	104	54	539	251	1395	702
1	92548763	G	A	102	46	28	8	17	10	576	306
1	92549220	G	A	4	1	2	2	25	13	565	272
1	92550586	G	A	581	245	106	50	748	357	1358	706
1	92554283	G	A	33	25	266	146	758	397	76	41
1	92558583	G	A	1377	588	3263	1541	6988	3281	3975	1980
1	92558623	T	C	1381	530	2399	1215	3998	1952	3727	1856
1	92559935	A	C	5	2	5	1	14	8	279	142
1	92561392	A	G	7777	3981	3760	1909	27687	14244	4161	2080
1	92561405	C	T	29	16	0	0	12	5	25	10
1	92566914	G	A	41	26	3	3	34	17	281	139
1	92569420	A	C	151	66	296	156	2421	1332	677	333
1	92573670	G	A	278	152	3447	1754	31106	15205	3410	1726
1	92574745	G	A	397	170	2057	958	3530	1366	4261	2141
1	92574745	G	C	3	2	0	0	0	0	0	0
1	92574756	A	G	1	1	1	1	1	0	193	90
1	92579199	T	G	588	263	420	193	2622	1198	354	168
1	92579206	A	G	6338	3295	4924	2525	24463	13009	3589	1839
1	92583722	T	G	10	4	20	7	8	2	374	184
1	92583738	A	G	41	21	33	15	33	17	757	396
1	92587183	T	G	2584	1665	3676	1989	12719	6987	3548	1737
1	92587233	A	G	954	503	3402	1674	11885	6046	4142	2083
1	92587255	A	G	38	17	53	29	299	117	783	402
1	92587270	A	G	885	458	3314	1776	7809	3896	3911	1991
1	92591889	T	C	12	8	0	0	0	0	75	30
1	92591916	G	A	29628	13040	4291	2022	28073	13426	4228	2140
1	92594900	G	A	2	1	2	1	12	6	211	109
1	92598521	A	G	36	19	158	91	477	232	87	50
1	92598554	T	C	515	289	3051	1499	9268	4842	3814	1867
1	92598705	T	C	2561	1284	3433	1693	21088	10540	4799	2372
1	92600239	C	A	1	0	8	3	8	3	413	198
1	92607997	G	A	0	0	0	0	8	4	315	177
1	92616319	T	G	66	32	35	18	20	8	413	211
1	92640298	G	A	5	3	54	15	161	52	171	70
1	92641564	C	T	0	0	20	12	42	22	64	33
1	92641607	C	A	1182	490	2960	1388	11751	5466	4561	2247
1	92644359	C	T	0	0	0	0	6	1	103	51
1	92644370	G	A	197	95	2043	972	9510	4521	2854	1445
1	92645934	G	A	117	28	17	8	21	12	328	149
1	92645953	G	C	158	43	14	7	29	16	515	240
1	92647223	A	G	166	92	2886	1372	3260	1674	3681	1812
1	92675563	C	T	1280	644	3480	1727	8758	4306	3506	1716
1	92678105	G	A	2805	1383	5073	2407	25132	12691	2747	1331
1	92678113	C	G	96	42	129	68	758	320	787	387
1	92678875	G	T	354	201	2491	1277	6178	2824	3765	1911
1	92679771	A	G	4624	2669	2623	1328	7702	4067	1086	564
1	92680371	A	G	5502	3239	4461	2170	15697	8369	4290	2080
1	92689936	G	A	277	122	1334	681	3718	1848	1066	515
1	92710474	A	G	38	16	47	19	10	5	298	153
1	92710492	G	A	1320	721	358	174	1032	511	1234	611
1	92710516	G	C	9	6	0	0	12	6	54	31
1	92711407	C	T	13	8	94	38	362	168	1403	696
1	92711414	A	G	0	0	0	0	4	1	80	40
1	92717666	T	C	134	92	2231	1145	2477	1389	2967	1458
1	92733663	A	G	0	0	0	0	2	1	74	36
1	92735273	A	T	0	0	5	4	43	26	350	162
1	92742775	C	T	9	5	59	35	0	0	322	161
1	92742823	A	G	18	13	0	0	0	0	260	119
1	92745274	C	T	1	1	97	44	569	306	0	0
1	92766065	C	G	38	14	614	306	5067	2448	419	208
1	92766438	G	A	3	2	272	138	405	232	254	127
1	92781559	C	T	61	23	126	49	303	98	1815	944
1	92781579	C	T	21	9	29	12	38	20	831	432
1	92781616	C	T	7	3	0	0	0	0	290	140
1	92784312	T	C	1	0	0	0	0	0	373	194
1	92785745	C	T	191	96	80	46	533	267	762	393
1	92788644	A	T	85	41	1369	749	1102	585	2339	1216
1	92808820	G	A	56	24	9	5	85	31	360	187
1	92812196	A	G	60	39	2693	1268	901	487	5479	2733
1	92817866	C	T	376	95	62	19	354	94	364	183
1	92823598	G	C	98	61	1279	632	3778	1879	1437	709
1	92826100	G	A	146	83	1760	914	18786	9716	1049	503
1	92826149	C	T	16	8	212	105	543	269	103	45
1	92828505	A	C	381	254	1962	1028	6866	3823	1987	1003
1	92828539	C	T	457	157	3344	1615	4933	1949	4744	2349
1	92829113	G	A	588	268	3009	1507	7594	3638	3435	1742
1	92831569	G	A	1206	583	3067	1530	10354	4978	4530	2259
1	92846583	A	G	1240	646	109	46	807	425	1701	852
1	92852626	A	G	195	111	85	38	1475	751	761	384
1	92876488	G	A	26212	12718	6062	2903	23423	11149	4252	2052
1	92878407	C	T	21	14	413	202	2602	1168	227	122
1	92879412	A	G	10962	5081	3672	1754	18605	8959	3450	1744
1	92882554	T	C	21228	9578	5251	2602	16724	7824	3207	1624
1	92883477	T	C	6	5	618	310	170	140	988	489
1	92885523	G	A	343	157	78	42	731	336	521	262
1	92890344	C	T	597	211	1353	650	5391	2484	1105	546
1	92890537	G	A	634	314	3298	1599	12526	5933	4811	2411
1	92904612	G	C	35	21	499	241	4186	2069	597	295
1	92925654	G	C	1	0	29	20	571	313	61	28
1	92930225	C	T	44	20	64	37	582	273	180	89
1	92930233	T	C	1	1	0	0	14	8	62	34
1	92931263	G	A	24441	11799	5508	2662	33396	15690	4140	1991
1	92935411	T	G	1089	524	3015	1612	14960	7751	4217	2123
1	92939213	C	G	457	179	67	30	1123	501	792	386
1	92939217	T	C	12846	6354	2303	1110	25218	12665	2293	1138
1	92939911	G	A	4	2	13	5	0	0	139	71
1	92939959	T	C	1318	632	2180	1093	6818	3213	3189	1584
1	92939978	T	C	295	173	886	456	2877	1548	854	428
1	92939990	G	T	2	0	0	0	0	0	83	39
1	92940353	C	T	0	0	0	0	2	0	526	276
1	92940386	T	G	103	57	55	28	225	117	1133	539
1	92940411	C	T	3588	1859	1814	904	7189	3340	1656	838
1	92940456	C	T	19	11	9	5	8	5	305	149
1	92940850	G	T	8779	4210	3014	1502	14764	7190	3410	1714
1	92940954	G	C	20	12	44	24	1495	716	1225	612
1	92941012	C	A	7	3	50	23	490	234	574	287
1	92942466	G	A	67	29	2370	1161	3574	1746	3768	1902
1	92944188	G	A	19	12	527	268	1947	961	138	71
1	92944994	A	G	4277	2136	4114	1972	26383	13325	3702	1813
1	92946296	T	C	0	0	12	7	49	24	266	132
1	92948938	C	T	68	51	1425	749	2982	1739	160	77
1	92950937	A	G	120	48	3390	1717	15602	7523	2588	1253
1	92957826	C	A	10908	5463	3895	1887	15532	8135	4728	2343
1	92957855	T	C	3000	1943	2965	1563	4132	2434	3694	1825
1	92965969	T	C	3883	2160	1666	851	9274	4880	1272	606
1	92969029	A	G	89	37	23	10	0	0	295	156
1	92975316	A	G	37	20	18	10	10	5	333	167
1	92975493	A	G	65	33	2430	1272	4340	2580	3245	1621
1	92977275	A	G	180	97	1363	673	4543	2165	1384	685
1	92981236	T	G	2	1	69	25	83	43	0	0
1	92981239	A	C	308	208	744	405	4079	2266	541	265
1	92994364	C	T	210	114	56	25	332	149	176	89
1	93004497	T	C	2328	1266	3117	1610	15028	7986	4548	2252
1	93004504	T	C	118	62	232	115	1162	512	398	176
1	93009438	C	A	891	387	1817	855	11631	5412	1234	649
1	93011572	A	G	101	38	1927	929	11363	5178	1109	535
1	93017221	C	A	88	29	2423	1118	2142	896	3909	1924
1	93017763	A	G	2007	894	3642	1777	14848	7340	4287	2171
1	93017988	C	T	365	160	2654	1245	6529	3062	5157	2558
1	93021364	G	T	1725	753	2869	1391	907	348	3126	1537
1	93021390	G	C	0	0	9	7	0	0	137	74
1	93028173	T	C	146	100	1999	958	3993	2027	2901	1421
1	93031625	T	C	4370	2721	1995	1058	15855	8982	1148	552
1	93034023	G	T	705	383	1191	587	3820	1839	1229	614
1	93034040	C	T	95	38	453	204	394	102	319	156
1	93040036	T	C	1261	795	958	522	2985	1574	986	478
1	93040052	T	C	325	134	132	57	174	78	1370	661
1	93040057	T	C	3534	2004	1118	579	6330	3343	992	500
1	93042614	C	T	206	102	894	438	2385	1121	905	460
1	93054093	T	C	1280	734	1131	531	6663	3501	916	465
1	93064823	T	C	8	2	143	70	293	158	2145	1071
1	93064863	G	C	9	5	49	29	243	157	561	278
1	93073228	C	A	12148	6400	3600	1801	8879	4309	2899	1457
1	93079458	G	T	2445	1138	3326	1568	11595	5135	2688	1368
1	93079490	C	A	80	42	164	78	339	138	2349	1148
1	93090934	G	A	176	84	2354	1136	756	342	5998	3005
1	93094127	C	G	19	8	9	2	45	20	49	28
1	93094127	C	T	4076	2083	2929	1555	8443	4282	2840	1452
1	93102764	G	C	6	5	25	13	12	8	0	0
1	93103152	T	C	288	198	2260	1189	1059	689	4652	2301
1	93104655	G	A	131	65	2784	1379	8138	3961	3795	1889
1	93108390	A	G	0	0	0	0	4	1	71	32
1	93108402	G	A	7707	3044	3691	1706	19328	8771	4957	2446
1	93110875	G	A	504	253	2550	1312	9724	4709	3152	1569
1	93111105	G	T	1449	696	1087	498	5972	2929	1071	562
1	93112896	G	A	1484	710	1104	523	4430	2143	976	503
1	93113058	A	G	2749	1381	2850	1408	10310	5271	3337	1750
1	93125956	A	G	697	365	514	259	527	267	1935	992
1	93125979	A	C	52	18	17	5	11	5	404	208
1	93130268	C	T	217	118	2438	1191	4369	2094	5300	2650
1	93139374	T	C	1511	764	2820	1373	15284	7500	4926	2520
1	93145069	T	C	0	0	17	5	0	0	318	155
1	93147800	G	A	14	5	0	0	4	2	37	18
1	93148370	T	C	8798	3369	1223	549	9783	4322	872	449
1	93148377	C	T	21251	9563	3242	1599	22886	10582	3191	1600
1	93160002	G	A	269	117	2307	1097	2151	992	3212	1629
1	93160238	C	T	7951	3683	3776	1828	18043	8199	3302	1646
1	93160902	T	C	718	341	929	440	3143	1595	966	455
1	93187424	G	A	399	171	884	441	2064	953	1474	716
1	93190954	T	C	14	10	107	50	96	58	1538	782
1	93191014	A	G	1	0	0	0	3	1	495	268
1	93191026	G	T	1	0	1	1	3	1	469	245
1	93195338	T	C	19	10	847	429	410	199	1569	795
1	93201482	C	T	144	69	3217	1584	8855	4454	3113	1544
1	93210876	T	C	7586	4474	3053	1591	20190	11239	3063	1562
1	93211728	A	T	850	487	1195	580	2794	1422	993	535
1	93211772	A	G	3067	1799	1286	654	8086	4157	991	518
1	93215718	T	C	214	131	2507	1267	1511	857	4608	2290
1	93218737	A	T	25	16	2	1	0	0	285	149
1	93218776	A	G	26497	14183	4818	2331	17925	9025	4313	2132
1	93219907	C	T	2816	1258	1118	549	8824	4133	1078	524
1	93221050	T	C	0	0	7	4	6	2	483	240
1	93221064	A	G	22	17	197	98	438	224	86	45
1	93221066	T	G	1	1	0	0	0	0	83	45
1	93221113	C	T	19	10	92	47	120	53	1059	509
1	93222797	C	A	71	31	2207	1026	5719	2363	5211	2707
1	93222829	T	G	0	0	4	1	4	2	0	0
1	93226979	T	C	1	1	15	5	6	2	557	277
1	93226990	G	A	0	0	5	2	4	1	236	120
1	93233323	A	G	586	325	3014	1563	7699	4142	3115	1528
1	93243175	G	A	0	0	10	5	6	4	522	279
1	93253004	C	T	434	219	3978	1997	16285	8090	4118	2027
1	93257619	C	T	4206	2216	3710	1754	24255	11086	3238	1662
1	93257677	A	G	431	232	878	424	3957	2020	1258	628
1	93257710	A	C	0	0	3	2	0	0	145	66
1	93259193	C	T	609	277	786	368	2632	1167	1265	630
1	93259224	T	C	1	1	0	0	1	1	102	52
1	93260561	T	C	66	44	1195	617	9825	5361	1314	653
1	93263147	G	T	713	316	1201	570	6681	3069	3013	1551
1	93272725	G	T	16	8	1015	493	3025	1262	2640	1368
1	93274450	T	G	305	152	2153	961	9594	4720	2571	1112
1	93276772	G	A	225	117	1204	586	3308	1554	2484	1261
1	93280788	G	A	122	57	2480	1189	10513	5173	2889	1389
1	93294792	C	T	1158	584	2754	1362	12661	6173	4157	2114
1	93298756	T	C	1334	672	2373	1187	3240	1599	4591	2270
1	93299193	G	A	1	0	7	1	12	4	562	282
1	93300404	T	C	0	0	40	17	39	17	430	225
1	93303114	A	G	1	1	7	5	311	149	102	49
1	93303451	G	T	305	122	1135	546	3507	1722	3180	1584
1	93303603	T	C	5446	2642	4165	2063	29408	15342	3520	1735
1	93306276	G	A	1	1	95	51	21	12	769	387
1	93306276	GT	G	0	0	0	0	0	0	0	0
1	93306281	A	G	7	5	244	123	800	383	56	30
1	93306317	G	A	340	165	5072	2473	32136	15836	4673	2363
1	93308853	C	A	59	27	981	485	5403	2632	689	353
1	93315893	A	C	2129	1477	1104	604	5447	3045	760	382
1	93320134	A	G	71	38	1248	632	9456	4681	1434	711
1	93320869	C	T	102	46	2940	1450	5956	2805	3385	1688
1	93323971	T	C	7427	3663	3353	1686	14786	7528	4445	2228
1	93324000	C	T	57	19	3	2	7	0	347	167
1	93324002	C	T	58	19	0	0	7	0	350	171
1	93324269	C	T	280	130	1623	736	9481	4298	2385	1185
1	93324634	G	T	113	60	2166	1006	9441	4271	4508	2288
1	93334138	C	T	4801	2192	3700	1800	21110	10266	3507	1710
1	93335788	A	G	35	23	787	404	1269	710	890	416
1	93342890	C	T	0	0	83	49	272	159	41	16
1	93348423	C	T	125	64	728	350	1659	786	685	330
1	93349046	A	G	4468	2008	3598	1849	19231	10083	4679	2278
1	93349424	C	T	5	2	0	0	4	2	110	38
1	93352669	G	A	1496	701	3389	1627	9796	4648	3757	1885
1	93352699	G	A	31	13	5	3	25	9	475	253
1	93366357	T	C	7463	2719	3354	1632	29304	13711	2816	1362
1	93366368	A	G	0	0	0	0	0	0	70	36
1	93368291	G	A	0	0	2	2	0	0	68	33
1	93368309	G	T	316	135	3500	1679	35589	16773	2767	1387
1	93369774	A	G	390	248	2910	1477	10131	5278	3581	1762
1	93377792	T	C	171	100	49	33	363	202	346	192
1	93377835	C	T	17031	7696	3251	1581	14303	6379	3058	1574
1	93383672	C	T	12	5	354	173	348	123	533	262
1	93384893	T	C	229	125	106	53	480	242	1560	775
1	93384902	C	T	531	252	266	130	2011	759	515	246
1	93384903	G	A	24	11	38	15	100	29	83	44
1	93384923	G	A	10	4	2	1	12	4	86	48
1	93385136	T	C	781	400	3375	1714	17121	8972	4869	2430
1	93385172	T	C	0	0	0	0	5	3	85	40
1	93392309	G	A	43	19	2186	1059	2442	1144	3946	1947
1	93393707	C	G	2	0	1	0	0	0	51	29
1	93393718	G	A	603	262	2826	1357	11474	5505	4570	2308
1	93394766	A	G	2	2	0	0	1	0	164	88
1	93394804	T	C	0	0	0	0	0	0	112	47
1	93395378	C	T	192	100	3280	1569	17992	8969	4627	2310
1	93397300	C	T	634	316	3692	1807	8298	4031	3574	1766
1	93397706	T	C	48	32	69	38	126	73	1258	611
1	93400349	G	A	718	396	798	391	4048	2079	628	326
1	93400766	T	G	76	39	2294	1187	4830	2520	4343	2173
1	93401834	G	C	1	1	0	0	7	6	297	151
1	93401837	A	G	164	85	2952	1482	6128	3098	4222	2175
1	93411668	T	C	216	125	88	44	225	104	1309	656
1	93415764	C	T	521	238	113	61	246	110	1345	637
1	93416650	C	A	260	148	2558	1282	5151	2647	3897	1935
1	93416685	A	G	1701	955	3839	1874	21114	11021	3014	1477
1	93417637	C	A	94	32	1970	806	7129	2612	2629	1218
1	93420907	G	A	903	449	3472	1699	10241	4958	6249	3144
1	93420941	C	T	1	1	7	2	5	3	94	46
1	93420950	G	C	311	186	734	366	1917	1051	886	423
1	93427662	C	A	189	96	3513	1693	40626	19078	1711	766
1	93430926	C	T	1349	721	2697	1303	8259	3905	3624	1837
1	93430931	T	A	1	0	0	0	0	0	81	47
1	93434725	G	A	593	243	2522	1287	5634	2632	4526	2269
1	93434754	A	G	1	0	8	3	0	0	37	13
1	93438456	T	C	12599	6289	5419	2692	23121	11793	5919	2925
1	93439776	G	A	8454	3526	2631	1291	19457	9052	2941	1483
1	93439821	T	C	9943	4787	3440	1734	19580	10332	5878	2853
1	93459806	C	T	445	194	66	29	368	190	696	352
1	93460457	C	T	76	38	0	0	19	6	114	66
1	93460943	C	T	0	0	102	47	167	70	698	348
1	93461481	T	C	9	7	65	35	479	242	256	128
1	93461495	C	G	218	136	3770	1893	20489	10476	3574	1761
1	93461692	A	G	4227	2268	2529	1314	20913	10655	3688	1831
1	93464673	T	C	21	11	3	1	10	9	685	350
1	93464723	T	C	18597	10209	4046	2045	25171	13335	5383	2716
1	93464743	T	C	13	7	0	0	0	0	61	23
1	93464756	C	G	12	5	0	0	5	2	121	61
1	93464769	A	G	3323	1744	2303	1146	3953	1834	3424	1704
1	93465636	G	T	15	9	1199	602	122	49	4497	2307
1	93465783	T	C	119	56	2953	1469	10777	5417	6052	3041
1	93466062	G	C	243	120	4289	2188	24863	11972	2934	1510
1	93466402	C	G	149	69	2130	957	16152	7686	4413	2224
1	93466960	T	C	3748	2045	4278	2142	11353	5886	6536	3340
1	93468062	A	T	405	202	3430	1646	16216	7509	6454	3259
1	93468092	T	C	1005	499	1594	754	12284	6080	3444	1691
1	93468123	C	T	1381	414	97	47	81	23	33	17
1	93468179	G	A	47216	23663	3988	1831	29588	14318	2276	1092
1	93469865	A	T	132	54	3097	1544	10508	5073	6479	3272
1	93470714	A	G	778	381	1739	873	3988	2016	2947	1452
1	93472100	C	A	2124	1024	3984	1985	16797	8202	4812	2435
1	93473744	C	A	23096	10812	5097	2290	32184	14371	5781	2952
1	93473744	C	T	64	17	3	2	52	19	0	0
1	93473772	C	A	27405	11985	4927	2299	24024	10043	5588	2842
1	93474165	A	G	6028	2578	4118	2006	37582	18931	6012	3063
1	93474215	C	G	15	9	125	55	70	28	75	33
1	93474305	G	A	3702	1821	4363	2060	28485	13689	4694	2359
1	93475209	G	A	94	40	63	24	549	162	192	98
1	93478214	T	G	13259	7336	3796	1921	18918	9583	4975	2480
1	93478944	C	A	19	9	6	4	6	1	382	197
1	93478970	G	A	603	331	1281	623	2897	1319	2571	1307
1	93479019	A	C	5	2	7	6	1	1	115	60
1	93479471	C	T	346	179	3663	1769	20924	10083	3856	1918
1	93479560	C	T	2741	1142	2332	1129	10341	4869	1723	861
1	93480191	G	A	19098	9890	5442	2700	31760	15344	4792	2387
1	93480278	A	G	90	40	22	12	29	13	531	261
1	93480297	T	C	76	46	10	3	31	15	365	197
1	93481358	A	G	38	26	1077	580	5676	3055	1400	702
1	93481640	C	T	442	222	1140	548	7501	3525	2370	1126
1	93481731	C	G	6	2	0	0	0	0	144	71
1	93481736	A	G	7	2	34	21	136	98	127	66
1	93488443	A	G	6	4	0	0	0	0	132	64
1	93489113	A	C	14759	8054	4903	2413	16669	8220	5339	2693
1	93490650	T	C	4079	2470	2862	1493	11867	6330	2854	1426
1	93493681	C	T	41	22	7	2	0	0	98	59
1	93495269	C	T	20453	8203	3539	1615	18518	8058	3844	1886
1	93495280	G	A	19802	7717	3329	1543	17977	8000	3875	1903
1	93495320	A	T	1456	701	480	254	1758	900	234	119
1	93495330	T	C	40	19	0	0	0	0	136	67
1	93495993	T	C	33	17	6	5	0	0	111	42
1	93499599	T	C	10	4	68	32	146	54	0	0
1	93499628	G	A	229	105	1597	725	3787	1809	3213	1565
1	93501644	T	C	13	4	2	0	8	4	637	314
1	93502451	G	A	41190	20723	7196	3632	38439	19219	4913	2384
1	93511387	T	C	1291	700	2215	1067	4753	2353	4330	2156
1	93511935	A	T	54	28	1467	741	3864	1946	2963	1449
1	93514169	T	C	0	0	2	1	0	0	61	29
1	93514170	A	C	0	0	0	0	0	0	58	28
1	93514207	A	G	2033	1155	2498	1233	148	80	3713	1898
1	93514240	T	A	3	1	0	0	0	0	193	94
1	93515049	T	C	22705	10449	4431	2229	21987	10166	5737	2834
1	93515060	C	T	105	46	32	18	34	18	706	363
1	93516448	G	A	221	91	1991	977	3390	1525	3982	1983
1	93519650	A	G	108	52	1321	638	10804	5381	1602	740
1	93520831	A	C	2018	1220	4133	2192	13117	7535	6916	3393
1	93521000	C	A	645	247	3168	1523	3924	1927	6528	3183
1	93521050	T	G	912	549	3010	1544	9624	5068	5771	2882
1	93521092	C	A	258	112	3566	1751	3994	1967	6332	3196
1	93521909	G	A	123	47	1772	912	10773	5484	2266	1148
1	93522426	A	G	97	62	1287	644	10874	5443	1024	484
1	93523083	G	T	680	346	3593	1742	9548	5369	5920	2991
1	93525902	A	G	209	133	1385	679	4108	2210	1771	883
1	93526173	T	C	43	21	1210	546	5896	2794	2342	1175
1	93527757	G	T	6	2	0	0	2	2	72	36
1	93527769	A	C	7002	3118	5023	2497	19394	10168	6100	3022
1	93530980	A	G	4279	2348	3884	2029	18137	9290	5658	2781
1	93531702	G	T	0	0	0	0	0	0	249	120
1	93531706	T	G	90	46	1774	924	2749	1462	1639	827
1	93539212	G	C	168	95	2177	1032	10113	4614	4618	2317
1	93543119	A	G	3318	1629	2335	1163	10938	5514	2013	971
1	93544131	T	C	1792	960	3645	1776	10893	5329	5465	2720
1	93553223	G	T	3799	1855	1299	650	5710	2769	3857	1958
1	93555000	T	G	344	156	1035	475	2832	1084	3746	1811
1	93559071	C	T	7256	3691	1249	650	9797	5014	3720	1839
1	93559123	G	A	379	133	42	13	200	68	416	202
1	93563737	T	A	1	0	5	2	0	0	79	37
1	93563774	G	T	858	363	1052	525	3840	1749	3874	1993
1	93569393	C	T	1175	515	1069	523	4631	2168	3828	1935
1	93573253	G	T	73	30	731	343	1328	487	2985	1510
1	93578402	C	T	704	354	3905	1981	12198	5715	5469	2847
1	93584006	G	A	13	4	3	2	20	8	228	113
1	93590668	C	T	1073	528	2596	1264	6952	3384	3655	1837
1	93595306	G	C	170	72	3467	1702	14971	7165	5590	2796
1	93606940	G	A	423	183	2155	1070	8129	3679	4738	2381
1	93608020	C	A	36	12	1881	834	877	121	4926	2453
1	93608292	A	G	172	96	352	182	817	403	982	478
1	93608312	C	T	97	48	75	33	338	142	1325	660
1	93610935	T	C	953	464	2624	1185	3868	1718	3664	1817
1	93620393	G	A	9944	5223	5273	2683	28407	14207	5811	2897
1	93626984	C	T	1855	906	2688	1295	7370	3351	5375	2681
1	93627529	C	T	2656	1332	2287	1110	9174	4577	3515	1759
1	93630172	G	A	4108	2099	4380	2180	22529	11136	6723	3380
1	93641124	C	T	92	40	2075	981	410	147	5853	2935
1	93643677	T	C	871	438	2055	1017	6159	3140	2948	1449
1	93645182	C	T	19511	10334	5001	2545	31971	16402	5824	2882
1	93646406	CCGGGTGGGTCTCTCCCCAGCGA	C	0	0	0	0	0	0	0	0
1	93646418	C	T	15875	8085	4695	2406	23223	10841	1578	751
1	93646433	T	C	10398	3682	3381	1670	7543	3406	2743	1367
1	93652945	A	G	9	6	17	9	59	26	1561	771
1	93657470	C	T	11	4	12	4	28	13	277	134
1	93662402	A	G	3	1	4	2	2	1	102	43
1	93666349	T	C	1109	556	3983	1917	9922	4881	7015	3515
1	93669218	T	C	11102	5459	4735	2265	20668	10186	6056	3021
1	93675100	A	G	386	252	1892	918	3764	1957	3694	1875
1	93679840	G	A	8215	3716	3420	1585	16003	6817	4863	2487
1	93679848	C	G	3488	1262	1120	509	6033	1986	1558	807
1	93688961	G	A	3	2	15	9	24	13	1549	793
1	93695146	G	A	1012	562	1691	835	5201	2616	3642	1842
1	93699525	C	T	1171	585	2662	1257	9636	4645	4595	2324
1	93699595	A	G	1889	995	2621	1280	13433	6698	3157	1589
1	93704326	G	A	1180	554	1575	745	7474	3674	3273	1620
1	93719016	A	G	207	108	1727	869	17014	8464	515	260
1	93719130	G	T	14368	7277	3257	1661	21126	11251	4259	2140
1	93739228	A	G	1559	842	2287	1111	10409	5412	3311	1657
1	93770880	G	A	3630	1546	3424	1640	9039	4375	6589	3338
1	93772781	T	C	2726	1514	2200	1187	11424	6074	3516	1762
1	93774812	C	A	8464	4467	3792	1918	31188	14666	5824	3004
1	93774843	G	T	0	0	0	0	2	1	0	0
1	93780742	G	A	20619	9600	5275	2577	4334	1859	4904	2452
1	93780770	C	T	52	31	0	0	1	0	227	110
1	93782978	G	A	2851	1433	2978	1470	10873	5463	2241	1144
1	93783795	A	G	394	178	1463	736	3592	1825	1417	697
1	93787867	T	C	907	557	3146	1614	7921	4258	5782	2897
1	93790645	T	C	4823	2702	3064	1540	17993	9556	4869	2432
1	93793822	A	C	44	18	69	36	32	3	1124	547
1	93793842	T	C	174	80	165	87	542	183	220	94
1	93793851	C	T	556	260	1099	546	2924	1456	3733	1878
1	93794356	C	T	46	28	23	10	23	10	314	149
1	93795163	A	G	51	32	32	16	70	35	1498	745
1	93795166	A	T	1462	587	3419	1684	12116	5313	6111	3075
1	93797113	G	A	1924	904	260	139	2374	1195	181	89
1	93804783	A	G	1916	933	2492	1230	9882	5174	2297	1142
1	93807122	A	G	3426	1588	2686	1336	9243	4407	2253	1111
1	93811569	A	G	28029	12132	6954	3416	28623	13798	4178	2129
1	93811897	C	T	7	2	28	16	0	0	53	24
1	93811917	C	T	15826	7902	2647	1302	11566	5846	2486	1234
1	93815490	T	C	12123	6313	4622	2370	24557	12885	6660	3264
1	93815495	C	T	2	1	0	0	0	0	0	0
1	93817946	A	G	6274	3804	4359	2292	9033	4948	6098	2973
1	93820684	A	G	575	289	3890	1830	10638	5353	6537	3170
1	93833499	C	T	25	8	58	24	12	7	1298	704
1	93833526	A	C	1515	440	2382	901	1289	310	2780	1443
1	93833537	C	T	2205	961	3777	1687	1478	441	6030	3058
1	93836218	A	C	217	108	2473	1219	2472	1289	5044	2455
1	93836218	A	G	0	0	3	2	0	0	0	0
1	93836264	C	T	10	3	29	21	54	30	1560	828
1	93836966	G	A	3928	1545	3479	1359	672	274	4716	2348
1	93837098	G	A	2128	860	100	45	1065	470	303	136
1	93837120	G	A	586	221	174	66	267	103	138	69
1	93837126	C	G	141	55	0	0	19	10	338	182
1	93837133	T	C	46208	24124	6095	3042	29544	14923	5726	2899
1	93837484	C	T	6788	3261	2760	1435	2024	1028	2983	1511
1	93839376	C	T	3138	1517	1444	701	6998	3300	2050	1017
1	93839608	G	T	9970	5633	4216	2166	13400	7063	5271	2699
1	93839637	G	A	18	6	0	0	28	14	176	92
1	93858289	G	A	94	51	2727	1418	3611	1620	5836	2891
1	93858292	A	G	87	44	2705	1385	3548	1581	5241	2604
1	93860625	G	A	10489	4726	3908	1878	17889	8233	6426	3166
1	93865391	C	T	6712	2954	3941	1913	16128	7649	5568	2700
1	93876046	A	C	24	14	2166	1127	17	7	6499	3265
1	93877353	G	A	2555	1409	1472	692	7773	4115	2761	1338
1	93895483	G	T	13	8	903	430	28	9	1715	850
1	93895801	A	G	401	257	50	27	148	76	1489	789
1	93895899	T	C	12	5	28	18	62	37	1541	799
1	93897624	C	T	40	17	792	378	610	262	3909	1958
1	93900227	A	G	16609	7530	1941	892	15059	6696	4077	1973
1	93900247	C	T	36445	17149	3577	1741	23719	10944	3849	1893
1	93900247	CCCACAGGCAGGATAGCTCCTAT	C	0	0	0	0	0	0	0	0
1	93907020	A	G	171	86	1745	856	5036	2589	2108	1063
1	93907576	C	T	2	2	152	81	366	183	44	17
1	93907578	A	G	30	16	845	435	3597	1902	4484	2194
1	93908790	T	C	15	8	637	373	2507	1509	4116	1981
1	93909887	C	A	20	10	2319	1207	316	144	5400	2779
1	93925862	G	A	37091	16647	4836	2238	22341	10400	6377	3241
1	93933542	C	T	5	3	3	1	4	0	0	0
1	93933552	T	C	6	4	19	10	9	3	45	23
1	93939348	A	G	8	2	0	0	1	1	35	18
1	93939396	A	G	15839	8370	4681	2406	27022	14298	5022	2504
1	93941449	A	G	33	24	789	406	831	444	3160	1600
1	93942442	A	G	7429	3366	3986	1978	14494	7293	5764	2964
1	93945775	T	C	7	3	7	6	3	3	48	27
1	93953469	T	C	658	394	1091	585	5614	2848	4261	2135
1	93953473	T	A	12	3	21	9	9	5	180	97
1	93981950	A	G	2500	1298	624	306	2664	1347	846	443
1	93984759	A	G	10	9	80	42	54	25	144	77
1	93984804	G	C	3239	1625	4244	2043	24817	12087	6725	3364
1	93992851	A	G	86	55	11	5	83	46	749	399
1	93993098	C	T	19	12	72	17	143	44	32	15
1	93993197	G	A	53	29	15	11	131	71	1048	527
1	93997443	A	C	2	1	8	4	6	4	210	123
1	93997477	C	A	685	232	1541	701	4855	2081	3283	1595
1	93997477	C	CA	0	0	0	0	19	10	34	13
1	93997477	CA	C	0	0	6	3	22	11	0	0
1	93997633	A	G	9173	4836	1415	752	8646	4767	2066	1024
1	94012287	G	A	262	94	1653	808	4447	2049	2679	1379
1	94016011	A	G	2554	1260	2650	1301	9262	4608	3970	1996
1	94020247	A	G	70	35	33	17	106	56	1159	578
1	94030534	C	T	3589	1421	2897	1402	13664	6112	5423	2733
1	94032097	A	G	13643	7058	3899	1921	23932	12426	4551	2296
1	94037329	C	T	5236	2639	395	199	4022	1922	1354	703
1	94040194	C	T	9732	5127	5150	2557	19721	10279	6406	3174
1	94040423	G	A	11812	6006	3086	1575	20192	9892	2028	1059
1	94040467	A	G	661	280	88	45	888	410	0	0
1	94040713	T	C	9173	4458	3360	1660	12222	6226	2130	1059
1	94043943	G	T	2325	978	2067	939	14168	6059	1697	835
1	94043959	G	C	4683	2614	2629	1274	28194	12532	3731	1915
1	94044597	C	T	28502	14653	5522	2786	43696	22960	5080	2504
1	94044603	G	A	173	76	1	1	127	56	241	116
1	94045286	C	T	1283	605	163	73	1166	471	285	155
1	94045319	G	A	1449	432	112	51	1490	404	393	189
1	94045355	T	C	31	11	49	25	201	104	0	0
1	94045479	G	A	107	39	33	16	12	4	649	327
1	94045514	C	T	45	13	30	11	301	85	30	11
1	94049237	T	C	4317	2496	2407	1149	10001	5298	2283	1150
1	94050294	G	A	32579	17086	3388	1695	20663	10411	2696	1370
1	94053325	C	A	2	0	0	0	9	4	0	0
1	94053325	C	T	2374	1641	2988	1612	22132	12033	2121	1015
1	94056279	G	T	172	75	2724	1333	8815	3834	4697	2358
1	94059554	C	T	14555	9437	3867	1972	15549	8859	4235	2092
1	94059633	T	G	8568	4390	941	431	7800	3867	2769	1368
1	94059845	C	T	2642	1241	966	474	6308	3067	3148	1555
1	94063820	T	C	0	0	6	2	21	4	0	0
1	94063844	C	A	1015	556	3729	1889	26409	13374	3606	1699
1	94064682	T	C	4843	2516	2643	1345	10809	5277	3252	1625
1	94064733	G	C	30	17	24	7	9	7	747	376
1	94065973	A	G	25217	13723	4035	1971	33948	18102	2879	1453
1	94066635	T	C	5867	3159	2462	1216	9782	5132	2632	1322
1	94076560	G	A	22400	10083	2969	1432	17720	8239	3475	1776
1	94081407	G	A	5529	2507	2821	1384	7837	3720	3512	1805
1	94082917	G	A	144	83	2563	1274	19443	9499	3215	1613
1	94086147	G	A	1939	840	377	183	1268	608	136	66
1	94086181	C	T	0	0	0	0	0	0	28	17
1	94086206	C	T	46	16	21	12	13	3	144	78
1	94086524	A	C	7708	3926	3020	1467	16750	8366	3598	1852
1	94089661	G	C	36	19	0	0	10	6	75	39
1	94089708	A	C	17809	9137	941	474	9033	4603	2208	1090
1	94091659	C	G	163	85	243	126	320	167	1225	592
1	94091704	A	G	4934	2555	2270	1220	11600	6043	1767	874
1	94091713	T	C	10	3	0	0	13	6	75	40
1	94097441	C	A	1737	956	649	337	3449	1801	2003	981
1	94097470	C	A	955	484	730	357	1167	479	638	329
1	94097471	C	A	921	474	730	358	1142	469	629	329
1	94099526	A	G	1294	623	593	326	3390	1711	2639	1251
1	94099545	A	G	3	3	0	0	0	0	0	0
1	94099570	C	A	765	353	288	149	732	354	1426	696
1	94103331	C	T	2356	1011	441	217	3239	1506	871	457
1	94106844	C	T	4176	1969	667	336	4812	2192	769	369
1	94106857	G	A	19084	9099	2795	1368	25809	11540	1556	825
1	94106937	G	A	2204	1058	2158	1066	10768	5305	2897	1470
1	94113981	C	T	591	251	2335	1141	8793	4191	3987	2002
1	94118883	G	A	9000	4536	2245	1130	10728	5424	1590	779
1	94120624	C	A	9	4	0	0	3	1	88	45
1	94120642	C	T	21331	11538	3650	1804	30259	15776	3114	1612
1	94125506	G	C	110	61	2278	1173	13023	7013	3395	1656
1	94132788	G	A	12720	5962	3668	1771	11989	6155	3581	1806
1	94136055	C	G	5657	2337	2862	1385	15923	6769	1554	785
1	94136064	G	T	6649	2900	2945	1464	16475	7287	1598	803
1	94140470	A	T	0	0	120	62	517	239	0	0
1	94143756	G	A	10	4	18	10	26	11	175	74
1	94143789	T	C	3524	1922	2762	1414	17220	8967	3441	1744
1	94144415	C	T	3	3	7	5	7	3	30	19
1	94144417	A	G	5184	2458	2877	1412	15598	7653	3248	1606
1	94146121	A	C	22767	10715	3562	1709	20946	10188	3007	1463
1	94149081	G	A	2660	1179	2067	941	9664	4336	3739	1852
1	94149083	C	T	411	180	219	103	1189	430	710	325
1	94151589	C	A	549	235	1767	870	2921	1366	3291	1627
1	94155292	A	G	16992	8639	2897	1401	19723	10071	2932	1443
1	94157542	T	C	0	0	13	10	1	1	188	97
1	94157572	A	C	176	88	2015	980	5350	2774	3557	1753
1	94157726	G	A	9285	4908	3741	1768	11051	5779	2751	1367
1	94160787	C	T	1472	656	2811	1393	10034	4994	3095	1611
1	94161758	C	A	1305	676	341	180	1492	785	1019	499
1	94167611	C	T	1	1	22	14	37	13	471	226
1	94167646	C	T	177	88	3619	1749	23307	11172	2467	1219
1	94169844	T	C	96	45	37	21	40	23	856	428
1	94170483	T	C	1782	985	477	244	2524	1380	2516	1286
1	94172121	A	G	18756	9857	5371	2714	22266	11340	6175	3109
1	94174519	C	A	13059	6855	2863	1414	16366	7959	1336	639
1	94175630	C	T	0	0	0	0	13	5	61	26
1	94175632	T	C	3365	1938	2922	1429	16474	8667	4392	2168
1	94175676	C	G	3	2	14	6	10	6	296	164
1	94175909	T	C	37111	19752	6009	3068	38388	19567	6377	3205
1	94176566	T	C	12	3	0	0	7	4	131	61
1	94176595	G	A	5329	2772	1216	638	10819	5338	665	321
1	94181528	G	A	9050	4178	1358	672	11880	5793	996	494
1	94181892	C	T	45	12	0	0	6	1	73	25
1	94184024	G	A	0	0	18	11	419	214	0	0
1	94185344	C	T	2594	1386	4682	2375	26504	13037	6433	3276
1	94185887	T	A	3	1	10	4	11	5	0	0
1	94185931	G	T	194	93	46	23	91	47	778	402
1	94190110	T	C	24868	12725	3584	1689	19046	9716	3637	1861
1	94190151	C	T	97	43	59	19	11	8	230	111
1	94194707	G	A	14726	6936	4775	2259	19558	9239	5787	2910
1	94195896	T	C	8711	4612	5413	2647	40140	19996	4566	2286
1	94197793	A	G	42657	19828	6061	3051	37799	18550	5830	2944
1	94198191	G	A	0	0	11	4	14	4	76	44
1	94198856	C	T	2373	1119	1093	535	7256	3475	1103	583
1	94199666	C	T	1912	916	2281	1046	9821	4638	1319	631
1	94206162	A	C	6479	3151	1735	885	8162	4050	1667	884
1	94206205	A	C	7509	3234	2290	1131	7976	3798	1064	520
1	94206723	T	C	75	40	20	7	37	21	485	235
1	94206737	A	G	1541	903	1074	552	4019	1533	1934	974
1	94207992	G	A	2108	594	3748	1769	13122	6311	6697	3287
1	94209143	T	C	7898	3818	1841	894	7595	3719	4471	2197
1	94209977	G	A	711	374	1145	545	1020	484	1242	631
1	94210331	G	T	3	3	103	58	26	16	313	138
1	94210964	C	T	4361	2080	1760	874	6533	3153	4042	1975
1	94211974	C	T	1079	466	3075	1515	7878	3766	5586	2751
1	94212125	G	A	16556	8746	5084	2419	29420	14259	4350	2122
1	94212134	C	T	274	105	37	16	290	75	397	205
1	94212242	C	T	8972	4283	1737	827	7904	3796	3685	1836
1	94213626	T	C	3842	2094	2840	1413	9819	4892	5023	2471
1	94213776	T	C	12199	5867	2124	1022	10170	4895	3221	1593
1	94215516	G	A	42	22	251	123	1044	389	1222	592
1	94215546	T	C	366	183	1427	670	5517	2684	3545	1771
1	94217609	A	G	14785	7500	2069	1096	11735	5999	3314	1621
1	94217804	T	C	4207	2447	4663	2314	18976	10159	5299	2645
1	94218153	G	T	4787	2159	1631	834	8656	3983	3853	1885
1	94218163	C	T	82	29	103	37	117	41	134	70
1	94218240	C	T	596	239	212	106	2446	1021	155	76
1	94218251	T	G	176	84	20	11	83	47	494	244
1	94218287	C	T	1032	474	675	342	5003	2231	1412	694
1	94218541	G	A	3642	1741	1769	834	8379	4028	3745	1869
1	94218565	C	T	12	7	7	3	0	0	0	0
1	94218574	C	A	8	2	0	0	0	0	419	217
1	94219926	G	A	874	272	1557	748	3406	827	3730	1879
1	94219943	A	G	118	43	323	153	1111	499	690	351
1	94222814	T	G	9015	4469	1776	849	5325	2698	3181	1660
1	94222858	C	A	24707	11121	5286	2570	10975	5356	4604	2306
1	94222902	C	T	493	210	104	60	219	107	218	112
1	94222924	C	T	14372	6996	2330	1065	10839	5020	2759	1384
1	94223138	T	C	108	50	12	7	34	14	481	248
1	94223448	T	C	115	52	3	1	58	25	555	293
1	94223463	G	A	7344	3457	2135	1038	11109	5217	3532	1777
1	94223501	C	T	5439	2878	3625	1733	11608	5326	5143	2639
1	94224015	C	G	1910	723	1778	806	1689	814	3439	1720
1	94224027	A	T	3120	1259	1749	771	3058	1470	3452	1717
1	94224065	C	T	3707	1866	1631	789	6938	3467	3180	1580
1	94224861	G	A	243	133	1453	710	5392	2698	3703	1889
1	94230152	A	G	46907	24306	5411	2667	24815	12180	4777	2397
1	94230179	C	T	36976	18173	2606	1287	16018	7855	2925	1518
1	94230231	C	T	111638	51796	5565	2788	64723	32409	4758	2420
1	94230276	C	T	5494	2688	1433	713	4004	2037	2118	1056
1	94230280	C	T	5686	2565	1446	731	3466	1768	2923	1445
1	94230538	C	T	19798	9856	2549	1290	11626	5960	3320	1679
1	94230987	C	A	2955	1264	1654	819	5856	2724	3834	1907
1	94231713	T	C	2671	1543	2208	1129	11628	5211	3244	1637
1	94231726	C	T	2039	952	2096	948	14892	6945	2862	1474
1	94232532	G	A	26	10	22	13	71	39	517	251
1	94232671	C	A	3	2	0	0	0	0	77	31
1	94232676	A	G	1481	694	1523	773	5318	2626	3550	1694
1	94234306	T	C	662	249	354	176	1259	546	381	168
1	94234815	C	T	5819	2947	1663	828	4929	2586	2815	1487
1	94234867	T	C	22194	11399	4555	2288	28934	14701	3345	1661
1	94235380	C	T	2802	1446	2111	1036	12292	5577	3561	1828
1	94237370	T	C	6031	3182	2117	1106	5689	2916	3634	1822
1	94240733	G	A	4715	2239	1677	804	5909	2745	3688	1760
1	94240745	G	C	105	38	62	33	318	137	0	0
1	94240757	C	T	4063	1652	1820	858	4022	1525	1113	553
1	94240758	G	C	1702	631	545	286	2267	847	1420	704
1	94241556	G	A	1573	739	2694	1298	10269	4885	5827	2912
1	94241926	C	A	7872	2254	1604	739	4220	1002	3493	1685
1	94241927	C	T	7907	2253	1620	743	4295	1024	3483	1669
1	94241938	T	C	140	24	117	55	26	4	251	124
1	94241956	A	G	7076	3755	1633	858	6759	3694	3093	1551
1	94244692	C	T	1055	611	2006	963	11964	5829	3817	1895
1	94245116	C	T	2424	1288	1707	844	4668	2362	3446	1769
1	94247275	A	C	2	2	0	0	0	0	277	133
1	94248148	A	G	495	303	1635	913	7284	3979	4076	2032
1	94248426	G	A	3667	2233	1709	867	9069	3481	4367	2182
1	94248452	A	G	2610	1462	1584	796	8773	3787	4404	2216
1	94248484	T	C	0	0	0	0	2	1	331	161
1	94248732	G	A	361	160	1157	594	2329	1016	4331	2213
1	94249517	T	C	2018	896	3985	1967	10738	4797	5881	2899
1	94249540	A	G	2722	1381	3091	1522	12804	6525	5232	2600
1	94249992	G	A	3980	1642	1882	928	6888	3271	3924	1957
1	94250033	T	C	1206	503	2136	1121	3672	1804	4196	2020
1	94250201	A	C	1863	885	692	348	4718	2314	1359	646
1	94250226	T	C	5	1	0	0	1	1	32	16
1	94255348	C	T	558	271	1656	789	4826	2467	4362	2243
1	94263691	A	G	27	15	18	8	32	18	341	170
1	94264379	G	A	2258	1066	1590	750	7452	3227	4303	2197
1	94267308	G	C	2998	951	3695	1869	8524	2643	6025	3014
1	94267333	T	G	1	0	0	0	0	0	167	88
1	94267337	G	A	571	280	959	435	3312	1526	3114	1494
1	94269100	T	G	232	115	9	3	48	23	330	173
1	94278070	A	G	9024	4193	2134	1009	11758	5592	3796	1854
1	94281678	C	T	2141	982	3518	1675	14805	6735	5224	2619
1	94283079	G	A	2833	1710	4211	1995	12929	5102	4910	2517
1	94283093	A	G	2671	1522	2554	1167	10881	5114	4780	2461
1	94284008	T	C	22821	11149	2501	1285	16617	8070	2676	1370
1	94285049	C	T	5826	2629	3404	1595	13144	6039	5541	2824
1	94285093	T	C	7	2	13	7	7	3	284	151
1	94286850	C	T	6664	2625	1966	912	4361	1684	3728	1849
1	94291476	C	A	6332	2966	2591	1276	13822	6441	3826	2004
1	94291481	T	C	8199	4013	3478	1722	18785	9157	4447	2349
1	94294190	C	T	1406	513	1501	673	6694	2912	4261	2111
1	94294202	C	T	8	1	3	2	6	4	556	292
1	94304239	A	C	697	308	1503	750	6165	2972	3840	1885
1	94304926	C	T	7757	3258	5018	2423	23056	10647	5684	2797
1	94308206	C	T	3762	1805	525	265	4184	2016	1722	858
1	94314917	G	A	2588	793	3877	1810	14447	6057	5807	2800
1	94314923	A	C	2691	765	4055	1916	13328	5542	6097	2992
1	94320233	C	T	4405	2158	2268	1111	8661	4357	4955	2468
1	94328589	A	G	1535	703	3256	1637	10811	4874	6260	3124
1	94328614	G	A	2	1	2	1	0	0	226	101
1	94329712	G	A	1348	706	3700	1769	15552	5873	6753	3317
1	94329729	G	A	2156	1153	4688	2165	19877	6310	4661	2289
1	94330615	A	G	4034	2120	3727	1868	12335	6450	4450	2234
1	94330989	G	A	7	5	10	6	5	1	78	37
1	94331015	T	G	1719	918	743	403	4315	2203	1225	586
1	94331478	A	T	8733	4079	3206	1553	13801	6703	6218	3112
1	94332263	A	G	2409	1272	3564	1738	24407	12284	5660	2830
1	94336907	T	C	18	14	13	11	19	11	354	164
1	94336935	C	T	1989	1484	3628	1841	44868	19007	7204	3636
1	94337048	T	C	5036	2453	4155	2157	19558	10085	6593	3322
1	94341267	A	G	1102	716	3164	1653	10338	5837	6790	3289
1	94342564	C	A	1218	571	3599	1797	12384	6113	6325	3105
1	94343233	T	C	2481	1242	4084	2018	17991	8922	4619	2331
1	94345123	T	C	45	11	203	113	477	160	1714	859
1	94345137	G	A	399	173	3202	1598	4903	2452	6191	3176
1	94346327	A	G	4829	2760	4053	2062	18189	9530	6077	3044
1	94351328	C	T	124	49	2853	1343	2770	1143	6537	3338
1	94352381	C	T	49	25	747	363	845	450	1127	566
1	94369623	T	C	1384	666	3441	1648	13900	6963	4967	2465
1	94371475	A	G	115	78	17	8	159	77	856	418
1	94372878	T	C	1327	678	3430	1709	11138	5860	6655	3329
1	94385581	G	A	18	8	22	9	41	18	219	112
1	94385591	G	A	1287	579	3132	1559	14756	7281	4548	2265
1	94386780	G	C	1027	463	2353	1138	6502	2255	4437	2280
1	94386808	T	C	54	24	25	14	70	40	860	443
1	94386827	C	T	2	2	3	2	4	0	106	50
1	94387055	A	G	17200	8519	3614	1738	26599	13093	3657	1852
1	94388646	T	G	7	2	6	4	0	0	266	136
1	94400045	A	G	2250	1287	4172	2105	17995	9428	6722	3331
1	94404238	A	G	28273	14662	6174	3013	46840	23602	6400	3199
1	94408908	A	G	4515	2465	4580	2296	27313	14165	5772	2907
1	94417219	G	A	479	217	3656	1795	10389	5026	4873	2444
1	94417248	A	T	98	28	489	255	1598	639	1096	527
1	94419799	T	C	7004	3303	4895	2401	15966	8234	5825	2879
1	94423748	C	T	1	1	1	1	111	50	136	81
1	94423790	A	C	41	25	12	7	79	41	471	238
1	94424875	T	C	487	219	445	219	2567	1163	1551	784
1	94424889	C	T	4469	2267	4452	2223	21098	10516	4039	1987
1	94425257	C	T	5211	2622	4147	2054	14593	7198	4698	2316
1	94428689	A	G	2313	1256	591	305	3945	2093	1266	656
1	94431403	T	A	1	0	0	0	0	0	40	19
1	94431403	T	TACAGGA	0	0	0	0	0	0	0	0
1	94431433	C	G	1	1	0	0	0	0	48	19
1	94431452	A	G	81	46	16	10	143	65	714	331
1	94431467	A	G	123	64	93	49	111	57	93	46
1	94433266	A	G	246	138	6	2	60	21	629	311
1	94436406	A	G	21	13	7	2	32	13	688	327
1	94437355	G	A	3	1	6	3	34	15	697	338
1	94437357	G	A	3	1	6	1	38	12	336	152
1	94437373	G	A	1	0	0	0	15	7	155	78
1	94438302	C	T	3	3	3	1	76	20	542	268
1	94438984	T	C	2	1	6	2	20	8	664	304
1	94441257	A	G	10969	6363	5243	2572	11724	5989	5164	2576
1	94441616	G	A	4731	2253	5178	2529	29129	14411	5261	2600
1	94442739	T	C	13542	7739	4190	2175	19581	10362	5506	2737
1	94443377	C	T	34	14	16	9	56	34	352	188
1	94445284	T	A	1896	636	747	382	1992	966	3106	1537
1	94445293	G	C	10032	6208	4298	2086	11028	4206	5060	2546
1	94445310	G	A	8075	5002	3737	1918	12999	5780	4618	2355
1	94445793	T	C	5867	2728	6334	3058	26721	13055	4464	2235
1	94445839	T	C	3626	1378	4598	2111	9656	4569	4500	2228
1	94447479	A	G	394	206	459	235	2307	1194	1710	857
1	94447483	C	A	1902	751	3974	1910	12948	5460	4442	2196
1	94449318	G	T	2165	922	4430	2316	16719	8697	5219	2654
1	94449342	T	C	1858	729	4078	2074	13018	6376	4749	2381
1	94450131	A	G	123	70	2901	1417	708	375	5711	2884
1	94453712	C	T	7896	3745	3460	1625	18561	8912	4226	2170
1	94455420	G	T	1420	688	1030	513	1994	853	4750	2459
1	94455448	A	G	744	434	318	158	987	504	1975	993
1	94455578	T	C	681	355	109	57	1286	659	1404	719
1	94455721	G	T	12377	6969	1389	716	8763	4828	3583	1818
1	94457439	C	T	166	67	65	19	383	114	54	29
1	94458421	T	C	844	461	818	418	4339	2276	1509	757
1	94458657	C	T	9	6	181	107	1019	475	124	63
1	94458659	C	T	25	6	47	21	751	217	168	87
1	94460315	T	C	0	0	2	1	8	5	44	26
1	94460343	G	T	338	155	911	459	4136	1989	4465	2220
1	94460373	C	T	14	4	42	18	32	12	643	304
1	94461717	C	A	3446	1859	832	406	7864	3911	2279	1129
1	94461749	C	T	30	17	6	2	47	24	438	220
1	94461754	A	G	1005	508	625	272	4504	2135	2120	1059
1	94461783	A	T	2	1	0	0	2	0	95	46
1	94462769	G	A	289	118	750	378	2233	1068	4038	2025
1	94463356	C	T	16	12	264	139	642	380	133	63
1	94463366	G	C	66	43	1042	563	3187	1520	2707	1354
1	94463396	G	A	17	8	82	28	601	257	273	141
1	94463617	C	T	2	2	143	50	549	250	0	0
1	94465132	T	G	269	148	1969	960	15731	7640	3844	1971
1	94465411	C	T	613	313	826	389	741	368	3519	1813
1	94465418	A	G	9	5	42	22	25	14	111	59
1	94465461	A	G	1749	1201	674	365	2866	1642	3296	1682
1	94465658	G	A	4742	2039	690	339	5612	2377	3288	1666
1	94465677	C	T	4931	2092	625	302	6181	2571	3748	1916
1	94466066	G	C	1544	474	712	333	5100	1823	3268	1621
1	94466066	G	T	0	0	0	0	0	0	0	0
1	94466088	A	G	2615	899	693	263	6034	2375	3190	1524
1	94466090	A	T	2762	970	712	270	6169	2435	3177	1508
1	94466109	A	G	4512	1651	739	295	5416	1878	3154	1549
1	94466120	A	G	28	11	16	7	22	7	178	90
1	94466123	C	T	4436	1637	830	375	3923	1362	3266	1593
1	94467008	C	T	10964	5798	1095	531	11286	5378	3347	1697
1	94467221	G	A	965	445	862	408	2367	1041	3457	1744
1	94467238	G	A	1439	688	914	416	4098	1896	3494	1781
1	94467407	C	T	3447	1596	877	385	3025	1475	2764	1360
1	94467441	G	A	286	127	363	184	192	92	137	55
1	94467447	G	A	7035	3279	1326	635	11241	5438	2817	1386
1	94467732	T	A	1286	737	832	409	1948	889	2776	1311
1	94467763	C	T	3119	1744	866	400	3984	1943	2965	1485
1	94467790	G	C	3501	1849	833	347	3095	1355	3037	1540
1	94467845	G	A	3862	1974	1246	591	12769	6761	3192	1584
1	94468203	A	G	6652	4159	1034	485	11831	5936	3273	1608
1	94468234	C	T	4948	3091	904	444	6937	3294	3235	1606
1	94468553	T	A	422	197	351	46	1017	300	1527	375
1	94468588	A	G	802	476	554	220	2691	1361	3531	1737
1	94468628	A	G	0	0	1	1	0	0	71	32
1	94468629	T	C	394	253	509	257	892	482	3603	1728
1	94468808	C	T	165	66	207	81	468	172	29	12
1	94469543	C	A	495	250	1628	853	7396	3631	3431	1757
1	94469573	G	T	540	242	1210	548	8050	3211	3597	1837
1	94469582	C	T	1	1	0	0	0	0	101	47
1	94471075	A	G	2264	1118	1387	703	9189	4889	4281	2095
1	94471154	C	T	169	67	1891	908	6340	2840	3892	1925
1	94471519	C	T	1111	596	2584	1253	8313	3891	4593	2312
1	94471946	T	G	3	1	3	0	0	0	147	75
1	94471948	C	A	576	298	1022	491	5602	2732	1822	891
1	94472654	A	G	1088	547	273	148	1715	875	201	100
1	94472679	C	T	2110	712	500	237	2596	955	2597	1286
1	94472684	C	A	1999	655	508	241	2673	998	2660	1310
1	94473807	C	T	366	160	19	13	2081	1047	185	110
1	94473845	T	C	6920	2814	3588	1609	40608	17274	4836	2429
1	94473846	G	A	1057	430	563	234	8571	3449	228	117
1	94473864	C	T	5079	1987	3525	1523	32622	13468	5117	2539
1	94473896	G	T	2288	936	3121	1389	15202	5636	5098	2542
1	94474020	G	A	8850	4335	1814	831	10782	5182	1635	827
1	94474328	T	C	6447	3647	2381	1258	10073	5350	5560	2846
1	94474872	G	A	14259	6969	1369	654	12341	5807	2587	1167
1	94474961	T	C	24210	13680	2151	1095	14911	7764	4403	2212
1	94476035	C	T	239	111	2173	1076	2929	1385	5360	2736
1	94476467	T	A	36	14	981	499	6704	3324	350	173
1	94476555	G	A	10039	5289	4725	2333	30794	15541	5052	2578
1	94476605	C	T	9335	4734	723	365	4124	2055	2659	1362
1	94476611	A	G	258	116	0	0	48	25	53	23
1	94477225	G	A	1007	491	706	343	2934	1390	2219	1110
1	94477232	T	G	1601	839	811	417	5244	2204	1354	653
1	94477278	C	T	14460	4130	2663	1117	16027	5497	5019	2537
1	94477295	C	T	18560	5965	2813	1136	23400	8674	4703	2308
1	94477296	G	A	18652	5909	2819	1139	23450	8650	4668	2295
1	94477634	G	A	17167	5682	2700	1199	12317	5136	3514	1776
1	94477649	C	G	19118	6564	2471	1084	10978	4139	3335	1697
1	94477653	C	T	232	55	73	21	71	18	433	244
1	94477893	T	C	3784	1999	2668	1376	4716	2422	4975	2458
1	94478293	G	A	15451	7767	2973	1399	20916	10310	3923	1959
1	94478847	G	A	6406	3117	2229	1061	8827	4460	2754	1368
1	94479338	C	T	5456	2509	1221	582	6144	2886	2625	1305
1	94480037	C	T	8738	3877	5187	2505	34301	16459	4706	2355
1	94480525	T	C	7	5	3	1	0	0	248	123
1	94480529	A	C	30238	13696	4095	2026	25617	12593	5386	2697
1	94480770	T	C	1233	647	922	478	3283	1645	1901	984
1	94481068	A	G	7220	3432	2830	1366	16556	8061	3242	1565
1	94481503	G	A	2649	1240	452	240	4120	1990	612	314
1	94481505	A	G	126	61	0	0	68	33	298	145
1	94481596	A	G	3239	1427	3014	1463	26448	12596	4495	2219
1	94481904	C	T	22231	10566	1708	854	21822	10771	2859	1417
1	94481929	C	T	48636	24171	3057	1550	43955	22120	4037	2061
1	94481951	G	A	1206	318	7	3	1351	309	420	214
1	94482559	C	T	230	94	77	38	484	207	196	89
1	94483567	G	A	42	24	57	19	288	91	599	312
1	94483979	C	T	2	0	286	141	462	193	432	207
1	94484002	G	T	0	0	0	0	2	0	73	34
1	94484681	A	C	10	6	27	14	32	13	1078	512
1	94484705	T	C	3365	1736	3096	1624	15955	8879	5567	2703
1	94484732	T	C	18	9	38	24	31	10	864	422
1	94484904	G	A	328	140	73	29	378	109	509	247
1	94485446	C	T	32	20	401	220	1071	584	242	120
1	94485491	A	G	561	324	1162	576	12666	6562	2505	1232
1	94485844	C	T	1611	817	834	399	2890	1346	1192	621
1	94486325	G	A	380	187	69	37	63	33	658	338
1	94486355	A	G	26426	11920	2948	1477	21521	10174	3406	1680
1	94486406	T	C	4571	2119	2830	1386	15153	8071	4829	2374
1	94486587	G	T	6763	3137	2694	1307	14954	6901	5904	2920
1	94486667	T	G	3674	1966	981	502	5011	2671	1664	846
1	94487354	G	A	1805	875	3347	1667	10729	5302	6046	3044
1	94488398	T	C	91	35	35	16	76	38	973	494
1	94489376	G	A	296	138	10	5	619	315	25	14
1	94489553	G	T	9093	4648	5132	2434	42277	20020	5655	2828
1	94491468	G	A	1519	697	3416	1646	16264	8096	3216	1632
1	94492418	A	C	156	60	0	0	65	27	727	348
1	94492448	G	A	313	137	0	0	86	42	717	350
1	94492773	T	C	28165	14679	4279	2174	22447	11883	5757	2922
1	94493299	T	C	108	55	47	16	94	50	836	438
1	94495407	C	T	19274	7462	4997	2367	34294	13605	5573	2875
1	94495417	C	T	14310	5240	4928	2339	28651	10764	4951	2549
1	94496120	C	T	4	4	165	60	523	158	836	429
1	94496129	A	G	1	0	125	63	967	449	142	66
1	94496602	G	A	14	4	72	27	632	169	0	0
1	94496602	G	T	4	4	287	158	2140	1017	242	133
1	94497133	G	A	225	109	477	208	2226	1047	2870	1473
1	94497178	G	A	6446	3026	4286	2056	24532	11821	6352	3252
1	94497563	C	T	1	1	163	49	825	229	553	288
1	94499110	G	T	2228	1004	781	392	6035	2828	1367	656
1	94499133	T	C	25462	13103	5256	2634	36539	17506	5378	2637
1	94499732	C	T	8728	4689	3673	1753	23588	11131	5971	3027
1	94501594	A	C	2454	1182	4253	2169	27979	14571	5762	2865
1	94501799	C	T	16969	7826	4490	2241	21814	10566	4917	2402
1	94503163	G	A	405	199	4	2	202	105	86	42
1	94503183	A	G	506	216	15	10	154	70	769	418
1	94503197	A	C	38758	19450	3467	1751	33707	17076	5146	2523
1	94504545	C	T	525	278	2205	1107	8644	4128	4436	2215
1	94506191	G	T	98	63	781	407	1197	664	3830	1876
1	94506992	T	C	1	1	1	1	18	12	523	259
1	94509045	A	T	0	0	15	5	79	40	197	92
1	94509226	G	T	193	98	1979	1017	1284	652	7234	3695
1	94509841	T	C	262	143	193	93	1039	521	796	388
1	94509999	A	G	72	37	20	11	26	11	359	177
1	94510255	G	A	1	1	51	18	186	87	381	184
1	94511533	G	A	188	101	4850	2339	20131	10310	4372	2051
1	94512565	C	T	39	22	617	310	4443	2318	592	299
1	94512602	C	T	0	0	13	7	3	2	28	13
1	94512893	C	T	5581	2275	3149	1502	16752	7875	6096	3076
1	94512911	G	C	289	101	425	191	1282	369	1183	605
1	94513101	C	T	30143	14416	3604	1748	21623	10423	3694	1819
1	94513142	G	A	12478	5631	3212	1557	8036	4192	3492	1716
1	94514561	C	G	1	1	16	5	293	135	877	430
1	94516474	C	T	23091	10933	3433	1721	13684	6842	4493	2247
1	94516950	A	G	26	15	8	3	19	8	275	153
1	94516985	A	C	33720	15518	5169	2515	33827	15934	3966	1951
1	94520708	A	G	20	12	7	3	4	2	0	0
1	94523113	G	A	1594	902	4403	2234	13388	6689	4942	2464
1	94524825	A	G	5477	2345	787	405	2945	1279	1738	867
1	94524850	C	T	0	0	2	1	5	2	119	62
1	94524856	T	C	28521	14835	3627	1791	21537	10905	2515	1299
1	94525617	A	G	0	0	39	25	34	23	43	23
1	94525623	A	G	930	571	2467	1245	10847	5512	4623	2311
1	94526044	A	G	39	22	639	326	4990	2505	1238	669
1	94528346	C	T	19	8	7	3	92	41	0	0
1	94528359	C	T	3152	1171	293	162	4880	2199	332	159
1	94528363	C	T	41444	19639	3515	1675	43278	20400	4168	2102
1	94528373	C	T	114	44	6	2	17	9	140	79
1	94528387	G	A	1221	277	93	22	1051	250	151	74
1	94528646	C	A	1	0	3	2	39	20	326	177
1	94530337	A	G	14003	7289	4970	2537	29602	15194	5137	2582
1	94530379	T	G	155	74	137	64	368	183	0	0
1	94531013	T	C	52473	28095	4140	2158	34953	18693	3585	1829
1	94531192	A	G	18110	9576	4154	2070	19362	9760	4242	2093
1	94531558	A	G	191	93	460	231	1139	606	1138	561
1	94531604	T	C	0	0	0	0	0	0	0	0
1	94531606	G	C	4709	2043	3202	1579	10947	5633	5842	2909
1	94532223	C	T	4	3	21	7	22	8	89	42
1	94532230	C	T	166	56	42	16	614	177	223	113
1	94532262	T	C	5534	2690	1956	950	16538	8223	2427	1224
1	94532311	G	A	125	68	70	19	603	277	0	0
1	94533014	T	C	1904	1119	2638	1352	10840	5728	5807	2940
1	94533027	G	C	162	95	363	189	1568	763	1610	772
1	94533042	A	G	79	45	375	191	804	391	1109	538
1	94533764	C	T	59	28	8	5	24	14	188	86
1	94534354	G	A	8586	4082	3618	1777	13010	6159	3213	1593
1	94535174	A	G	3297	1705	3780	1884	18726	9448	5961	3025
1	94535546	G	A	9076	4588	3706	1831	17294	8603	3464	1741
1	94535689	A	C	5340	2667	896	486	6993	3645	501	259
1	94536067	C	T	4636	2172	3733	1732	19886	9482	5235	2650
1	94536104	C	T	8	4	4	3	5	2	94	51
1	94536111	A	G	191	101	132	72	357	172	231	126
1	94537295	C	T	11691	5733	2197	1161	19818	9805	1653	839
1	94537642	C	A	9017	4079	2458	1161	9509	4520	3738	1851
1	94541320	G	T	11	5	13	5	18	9	114	44
1	94541324	A	G	16340	8801	4500	2210	20573	10717	3405	1748
1	94541326	C	A	62	26	29	15	46	19	38	17
1	94541832	T	C	226	97	15	6	8	6	157	77
1	94541849	A	G	4935	2473	936	513	4466	2209	1094	537
1	94542569	T	C	1295	620	4810	2288	22168	11051	4149	2135
[truncated: 88,333,730 more chars]
