## Supplemental Table S2 for "A SNP panel for co-analysis of capture and shotgun ancient DNA data" (part 1 of 3)

# Bayes Factor Calculated for the General Compatibility Panel
# #chr	#pos	#ref	#alt refer to the Rohland et al(2022) 2M panel (GRCh37)
# score: Bayes Factor as described in the main text
chr	pos	ref	alt	score
1	752566	G	A	6.447506877131671
1	776499	A	G	0.04652001563471053
1	776546	A	G	9.09095932798118
1	776551	G	A	1.5535103151526624
1	776582	A	G	0.951532946496398
1	832918	T	C	6.0582716891603905
1	842013	T	G	-3.8141704873469298
1	846854	G	A	2.0695097899358057
1	846864	G	C	8.510758151869593
1	863511	T	C	-36.271403563770946
1	873393	GA	G	0.0
1	873394	A	G	6.235853108703848
1	875770	A	G	-6.945639181141816
1	877981	G	C	1.250954676169341
1	881627	G	A	6.215405102915609
1	891021	G	A	2.632500694731787
1	891049	C	T	3.0471008881445396
1	891059	C	T	3.1018032374067825
1	893460	TTC	T	0.0
1	893461	TC	T	12.407346586907037
1	893462	C	T	1.5588186124427903
1	894573	G	A	-9.775280455016402
1	896271	C	T	-38.54672592678071
1	902997	G	A	-4.542623821513191
1	903104	C	T	2.846474498674068
1	903113	C	T	-1.6624597024563474
1	903321	G	A	4.765099995152921
1	903426	C	T	-46.65018311730637
1	903446	G	A	-8.558774283814502
1	903467	G	A	-10.819586071222604
1	914805	G	A	1.182714004269398
1	914814	A	G	-1.5847449876662285
1	914839	C	T	5.257590317130051
1	914852	G	C	7.896106016969496
1	914876	T	C	-6.246628987297301
1	933790	G	A	-21.43792542589472
1	935222	C	A	-27.370688814242385
1	945096	C	T	-36.61971266855835
1	949597	C	T	-1.6030007849868202
1	949608	G	A	8.27422292641313
1	949654	A	G	-136.0518696361014
1	949831	C	T	-3.2678920464045422
1	955563	G	C	-0.3161413693598991
1	955597	G	T	-11.775671987756143
1	955619	G	C	1.7497242406957394
1	956327	C	T	0.19827176959051762
1	957568	A	G	0.43803648039431486
1	957640	C	T	4.686275437723451
1	958248	A	G	0.020235503938236477
1	958953	A	G	8.709758037513891
1	976598	C	T	2.034498365316379
1	976629	C	T	0.9432886863731351
1	976963	A	G	0.8944399848104165
1	977285	G	C	-0.16705408466316563
1	977294	G	A	0.561228916835061
1	977330	T	C	-4.0287473245025485
1	977570	G	A	5.963373837725156
1	978974	G	A	-4.43431183566736
1	979514	C	G	1.7027509520321455
1	979748	A	T	3.3316446949474976
1	979835	G	A	3.1223016159769923
1	980824	G	C	-0.29792680869241117
1	980941	C	T	-1.8409112815036242
1	980948	C	T	3.1792058654302746
1	980975	C	A	2.2359637271063075
1	981087	A	G	7.099565684400657
1	981131	A	G	3.0456317297443984
1	981931	A	G	1.2959159791225812
1	981942	C	A	2.502948399424893
1	982213	G	C	3.9559801518053046
1	982213	G	T	0.0
1	982225	C	T	0.4000461245998519
1	982722	A	G	3.958552906031853
1	982844	G	C	-23.809403747290162
1	982994	T	C	1.5997246574861474
1	983006	C	T	0.9314843672246962
1	984302	T	C	4.293337835939381
1	984426	C	T	-1.6388982846315816
1	984430	TGCAGCTCAGGTGGGCGGGGAGGGGACGGGGCCGGG	T	0.0
1	984430	TGCAGCTCAGGTGGGCGGGGAGGGGACGGGGCCGGGGCAGCTCAGGTGGGCGGGGAGGGGACGGGCGGGGGAGGGGGGGCCGGG	T	0.0
1	984445	C	T	1.2307637485279752
1	984456	C	T	2.644368725606908
1	984769	C	T	-12.509926529012832
1	984847	G	C	-6.328467972854471
1	984860	C	T	3.212035755821942
1	984881	C	G	-0.9511528626655394
1	984888	A	G	0.4635406506506552
1	984971	G	A	3.0242191737038393
1	985126	G	C	-0.2563136690165795
1	985171	C	T	-1.211045467133049
1	985239	C	T	-0.2734526042412444
1	985254	C	T	-5.414491302780137
1	985266	C	T	-0.8579761179626093
1	985446	G	T	-41.376541966859804
1	985449	G	A	-33.06142503281717
1	985460	T	C	-2.5570981401670014
1	985753	G	A	-0.6309389663640008
1	985797	A	G	4.539454648515855
1	985826	G	A	-1.5835582514362176
1	985855	C	T	1.7233854607978838
1	985900	C	T	-7.7316720213284515
1	986187	C	T	3.879099019306521
1	986731	C	T	-3.790447612986613
1	986737	T	C	0.24006615025245814
1	987200	C	T	4.945500379444637
1	990280	C	T	3.8843959136593167
1	990380	C	T	-7.156337015492683
1	1003629	C	T	-64.88400549402104
1	1005806	C	T	6.637765697641951
1	1018704	A	G	5.55154105157453
1	1021408	G	A	-2.746187859105932
1	1021415	A	G	-3.279238979992444
1	1021641	G	A	1.1462287753877458
1	1021658	G	A	-23.558975891174214
1	1021695	A	G	-50.391936412508585
1	1030565	C	T	-9.133351439415494
1	1031540	A	G	8.124804726796354
1	1031578	T	C	1.2285043876572086
1	1039185	C	T	7.061423481640302
1	1045331	G	A	5.520465064964354
1	1048914	T	C	1.150249958175662
1	1048955	A	G	3.668033264768381
1	1048989	A	G	-26.285752203284574
1	1049923	C	T	0.05794280293933518
1	1049950	A	G	7.523110271913536
1	1060233	G	T	2.5486223613025327
1	1060235	G	A	6.542847649753638
1	1061152	T	C	-23.865866904156064
1	1061166	T	C	-5.752161717819037
1	1061202	G	A	3.3443801610241035
1	1062638	C	A	3.2479175449861923
1	1064979	C	G	0.0
1	1064979	C	T	5.530029846517207
1	1066029	G	A	-12.29575358632792
1	1077064	C	A	4.309619882065816
1	1079191	T	C	-51.352242211110934
1	1079198	T	C	-41.03402393324177
1	1087683	T	C	0.4418887455667555
1	1090511	G	A	2.668447827361886
1	1090557	A	C	4.891215471992835
1	1090577	A	G	5.497027542296108
1	1094063	T	C	5.150060153298908
1	1094738	A	G	3.5261480318386003
1	1099307	G	A	1.235608018495979
1	1099312	A	G	0.19533796310481755
1	1099342	A	C	6.95354316210978
1	1099388	C	T	0.9374364955731931
1	1106112	A	G	3.8820939467784665
1	1106426	G	A	0.2505679998934891
1	1106451	C	G	0.0
1	1106473	G	A	5.861072347548541
1	1108637	G	A	-20.241147122365874
1	1108649	C	T	-2.3646858067810985
1	1119858	C	T	-10.537791449065482
1	1119870	G	A	2.207231651950904
1	1120421	C	T	-2.21401014585763
1	1120431	G	A	3.747537478358934
1	1121788	C	T	-3.3284404628587954
1	1121794	G	A	-3.5835844925950386
1	1129122	G	C	-1.0243470672421626
1	1135242	A	C	10.365535394836114
1	1143657	C	G	5.119366951746086
1	1144832	A	G	5.150250615363801
1	1147422	C	T	8.377543747659727
1	1148445	G	A	3.1787839986466206
1	1149480	G	A	1.5111142859916509
1	1150181	G	C	-8.054175641452732
1	1150211	G	A	-2.717626590938382
1	1151300	C	T	-1.0237714452750897
1	1152601	A	G	-1.2414951326518366
1	1152612	G	A	2.0977011297982227
1	1152631	C	A	4.324469443972701
1	1156131	T	C	-47.36236547207045
1	1157547	T	C	-21.7341893288376
1	1157564	G	A	-25.479052193813914
1	1158277	G	A	7.426364642537008
1	1158326	G	A	-13.218326036932924
1	1161718	TGTACGGTCAGGAGGAAACATGGCACCTCCCCTCTGGGGGCTCTTTCCAGAAACCCTCAACCC	T	35.58248382877264
1	1161743	C	A	1.5381607625123461
1	1162435	C	A	5.407638841681544
1	1162463	G	A	3.9363241926810115
1	1163767	C	T	0.38183807453060403
1	1163773	C	T	-20.952838302268674
1	1163804	C	T	-25.481706741948074
1	1167796	C	T	-18.77394097821343
1	1168180	G	C	-7.802367977354153
1	1170587	C	T	-22.393728469789494
1	1170601	C	T	0.6999150086000991
1	1171667	G	A	0.3337812916906113
1	1171683	A	G	-70.97138227096184
1	1172866	C	T	-1.0858754159797304
1	1172907	C	T	3.662754000617495
1	1176597	T	C	9.4291940682142
1	1178925	G	A	3.545007390961471
1	1179020	CCCCTCACTCGGAGCAGCTCTCCCGGGA	C	-2.611785285801277
1	1179030	G	A	4.370311519191089
1	1181751	T	C	6.577658855914704
1	1181787	G	A	0.7924561906219179
1	1181796	G	A	0.5167379831094063
1	1181797	C	A	-1.7763568394002505e-15
1	1187993	C	G	-7.74662528938825
1	1190523	C	T	-5.3483898151284865
1	1192515	A	G	8.209255444920926
1	1193713	C	G	-22.91604624256979
1	1193723	A	C	-45.884909325678564
1	1193723	A	T	-1.7763568394002505e-15
1	1194804	T	C	-20.035002812552193
1	1197541	A	G	2.4579247410424596
1	1197591	C	T	-1.6785005474995973
1	1205155	A	C	3.156010138668533
1	1205231	T	A	1.1133310344849843
1	1206343	C	A	6.417428141719936
1	1210435	A	G	-3.0263811395543616
1	1210468	C	T	6.118374052370653
1	1210471	T	C	5.7538408096552285
1	1211292	C	T	-2.3013777994492575
1	1216971	G	A	-1.7763568394002505e-15
1	1217011	A	C	5.416390071843123
1	1217020	G	C	-3.3603726376404683
1	1217021	C	T	-0.4075818536022684
1	1217038	G	A	-0.5827052122085394
1	1217058	G	A	6.226902856749801
1	1217258	G	C	4.894822081956589
1	1220136	A	G	2.0496556893504003
1	1222519	C	T	-0.2031028216113402
1	1226797	C	G	-0.5404439749147532
1	1235792	C	T	1.7577044919030396
1	1235845	C	T	-14.263960051033793
1	1237604	T	C	-4.8703893481015275
1	1242040	G	A	2.8480618109866764
1	1242084	A	G	-5.911803286620854
1	1242707	A	G	2.458942566889162
1	1247494	T	C	-3.1736171072643646
1	1247542	G	A	-0.6014165783133496
1	1249187	G	A	-31.88591760078816
1	1254255	G	A	7.398384819682176
1	1268462	G	A	2.7847177608359157
1	1268550	C	T	0.9217317503198483
1	1273116	A	G	1.1712500411031197
1	1276363	T	C	-148.61251522523344
1	1276368	A	G	1.8396375652102943
1	1276410	C	A	-3.5407511862995324
1	1276420	CGCACCCCTGCACACACAT	C	0.0
1	1276425	C	A	-0.3316757858498267
1	1276443	ACCTGCACACACGCACC	A	0.0
1	1276446	T	G	-0.9348643512021244
1	1276459	C	A	-39.49080286223398
1	1283418	G	C	0.9314866039553618
1	1287562	G	A	6.258844840745949
1	1293948	C	T	3.0278199427298755
1	1294470	G	T	3.179057653855123
1	1294518	C	T	5.838059091696776
1	1297422	C	T	-57.75588205636268
1	1297466	T	C	-1.7763568394002505e-15
1	1305493	A	G	-36.647200297499694
1	1310924	T	C	1.213819477668947
1	1310946	T	C	-1.7763568394002505e-15
1	1313584	G	C	-0.2200041318155872
1	1313971	C	T	0.9991062209400052
1	1314002	G	A	2.9579391747934363
1	1314015	C	T	6.391717756563592
1	1314211	G	A	0.7086153217692424
1	1314245	C	T	7.274778735867583
1	1316648	C	T	-179.44666193880948
1	1316670	C	G	-197.36768666121498
1	1316674	C	T	-108.6692919297293
1	1316887	G	A	5.932666067482385
1	1329803	A	G	-1.6988465614940669
1	1330959	C	T	-8.246053451875584
1	1336006	C	T	6.249543872760112
1	1336051	C	T	2.081829605840083
1	1338973	A	G	6.117290259660875
1	1340211	T	C	2.2160769398251414
1	1340241	T	C	2.472959134462995
1	1342612	G	C	-4.54440802275167
1	1342645	G	T	-1.7763568394002505e-15
1	1344067	T	C	6.577440971866961
1	1354495	T	C	-0.24987930999543728
1	1354514	TC	T	0.09696672352935387
1	1354515	C	G	0.9824180281630088
1	1354538	G	A	-1.1478281556380825
1	1366230	G	A	0.38335017796705806
1	1366274	C	T	1.9285312757787647
1	1366286	G	T	-2.827334089508442
1	1366288	A	G	-55.96958387884479
1	1367428	C	T	0.48510575407733647
1	1368408	CGCTGCCCCTCACCGCCGCTGCCCCTCACCACT	C	-11.821244333553333
1	1368424	CGCTGCCCCTCACCACT	C	0.0
1	1368440	T	C	-6.21804946073644
1	1368440	T	TGCCCCTCACCGCC	0.0
1	1368440	T	TGCTGCCCCTCACCGCC	0.0
1	1368440	T	TGCTGCCCCTCACCGCCGCTGCCCCTCACCGCCGCTGCCCCTCACCGCCGCTGCCCCTCACCGCC	0.0
1	1373335	C	G	-37.72294838593007
1	1373336	G	A	0.7194002201294705
1	1373373	G	A	-8.225615229817778
1	1406874	G	A	2.6108931995863696
1	1425667	T	C	2.1355859839353837
1	1425700	T	C	9.973913518928383
1	1462766	C	T	8.56979965389655
1	1470161	C	T	-4.670770792908742
1	1477108	G	A	-11.709412986122517
1	1477244	T	C	-0.5329618142950512
1	1478153	T	C	-271.55126329196537
1	1478173	C	G	-201.62845849426049
1	1478180	T	C	-219.0281667598083
1	1485984	C	A	3.933405803913045
1	1486816	G	C	2.752384218108771
1	1486834	C	A	9.972794889670693
1	1486880	C	T	-0.3924793482650575
1	1486903	T	C	-160.80909269887889
1	1486939	A	T	-514.0853029136215
1	1486946	G	C	2.5946529311254363
1	1487043	C	T	3.0788005133396137
1	1487059	G	A	2.8473439883800875
1	1493727	G	A	-1.9326710249351908
1	1493747	C	G	-2.3995671078864707
1	1497008	T	C	2.1810975557691545
1	1497787	G	A	1.389583862468184
1	1497824	C	T	8.922731332162583
1	1500925	G	A	1.24147812471392
1	1500941	A	G	-1.3695836375027302
1	1505255	C	T	7.33633807483602
1	1509034	T	C	-10.85404396280319
1	1514259	A	T	4.871615273754285
1	1519068	A	C	-31.469336771076996
1	1532262	A	G	-6.799825501593661
1	1543010	T	C	0.39332324787210204
1	1551249	C	T	-19.251576008557095
1	1552574	G	A	8.668620864364128
1	1552582	C	A	1.020155191040855
1	1562859	AGCCTGTGCGTCCTGGGGTGAGGCCTGGGAGGGGCCCGGCCGGCG	A	0.0
1	1562893	CCCGG	C	0.0
1	1562895	C	T	4.296148484290823
1	1562895	CGGCCGGCGGGGCT	C	0.0
1	1566128	C	T	-2.812672116963329
1	1566177	C	T	-48.68031069353856
1	1590291	C	G	-310.48209261036254
1	1590521	G	A	0.5071495355314237
1	1596489	C	T	-2.3765760077384375
1	1596500	C	T	-91.46914524757267
1	1596520	G	A	-1.7763568394002505e-15
1	1596979	C	T	0.0780419548864284
1	1596994	C	T	1.2269019144606528
1	1597020	C	G	-13.30236937478003
1	1599161	A	G	-25.79452459517779
1	1600601	G	A	3.293488199062038
1	1603236	G	A	-8.461232937077513
1	1603256	T	C	0.8658477822191326
1	1603434	G	T	1.557676420592541
1	1603454	G	C	2.1409321613355115
1	1603935	G	A	0.9448317768228645
1	1611822	C	T	-11.872239099280366
1	1680219	G	A	-14.235817869875975
1	1684472	C	T	-128.89291975518245
1	1687625	T	C	4.085994390969061
1	1692321	T	C	7.912907986528806
1	1694103	A	G	-34.09380890220382
1	1695462	C	A	6.486496023602738
1	1696411	T	C	1.6216627525741938
1	1696433	G	A	3.7805982347522313
1	1696433	G	C	1.0710040123278457
1	1705945	T	C	-31.753754056939215
1	1706136	T	C	-8.289169040353956
1	1706160	A	G	-6.938507180931994
1	1707435	G	A	10.037371323434852
1	1723031	G	A	-67.568192769495
1	1727513	G	A	1.4771498280958877
1	1740976	C	A	-0.17406540712096508
1	1745726	G	A	-14.51026859161175
1	1748716	C	G	1.2654237640304
1	1748734	T	C	-6.188249445205658
1	1758982	G	A	-1.7763568394002505e-15
1	1759026	T	C	6.1940202377063525
1	1759054	G	A	-38.28258053143509
1	1759213	A	G	2.1284247379899153
1	1770381	T	C	-4.919517431556644
1	1770406	G	A	1.9540935536256807
1	1770429	G	A	-1.9386082041477284
1	1776269	C	A	5.411264343625588
1	1779036	T	C	-6.894992038507555
1	1780878	T	C	-0.3764935529170561
1	1781220	T	C	-44.39032551505443
1	1787378	G	A	-18.139444703918343
1	1793071	A	G	-13.919688703421345
1	1793111	A	G	4.741686423125428
1	1793212	G	A	2.845574378225363
1	1793786	A	C	5.000380930104255
1	1797947	A	G	-13.284446169715013
1	1800364	C	T	1.9855994127335617
1	1800984	G	A	0.7354932954027031
1	1801034	G	A	8.866621638482682
1	1809654	C	A	4.951550306803254
1	1810090	C	T	3.9603522214692912
1	1812688	A	G	2.7212157650956197
1	1827212	C	T	-17.821969343242927
1	1827256	T	C	2.6523714220642756
1	1827292	A	G	2.2556384979089312
1	1841982	C	T	0.9051121795092723
1	1844046	C	T	1.0488513566397142
1	1848180	G	A	-0.02095828602669947
1	1848197	G	C	1.6778130203107064
1	1848225	A	G	-0.0567541045406319
1	1848243	T	C	0.15048095093829694
1	1852134	A	G	-0.8677448449943785
1	1852141	G	A	3.308459183039302
1	1852484	A	G	-19.66854693410096
1	1868485	G	A	-6.882684575042733
1	1873625	G	A	7.869598423409114
1	1874581	A	G	8.135087836208184
1	1875858	C	G	-198.73512010933155
1	1882937	C	T	-201.00369712380052
1	1882949	A	G	-104.95781146226909
1	1882960	C	A	-134.34545007140514
1	1888193	C	A	-9.549698835746314
1	1888237	T	C	0.48754828628898217
1	1888453	G	A	-26.420117250612748
1	1892325	T	C	5.3822228519802575
1	1914946	C	T	-31.727911935717202
1	1916001	T	C	3.2123564310330703
1	1916025	G	A	-312.52862709334113
1	1916034	C	A	-1.7763568394002505e-15
1	1916034	C	T	-270.1205241186017
1	1916040	T	C	-417.0176965791161
1	1930512	A	G	-8.244642137577104
1	1930553	T	C	-7.652648971330565
1	1930754	C	T	-5.617404690388868
1	1930805	G	C	9.981868433553243
1	1934836	C	T	-1.2071420103783073
1	1942033	C	A	10.876918515476062
1	1942323	C	T	-0.4919617530907363
1	1942414	T	C	-28.541253802326537
1	1942447	C	T	-2.38889945300639
1	1946809	C	T	-5.237088736090302
1	1946858	T	A	0.0
1	1948400	C	A	5.505900949496207
1	1956362	G	A	3.998023808404467
1	1957037	T	C	-24.490821223391322
1	1959699	G	A	1.2920707986604594
1	1961408	C	T	1.8499724404991849
1	1961466	C	T	0.21386099832306904
1	1978857	A	G	3.559177479175558
1	1979326	T	C	-12.952722644151438
1	1981836	C	T	1.2205729415236402
1	1981886	C	G	-34.36350912145281
1	1987762	C	T	5.165838396862453
1	1987803	G	A	4.9541424206781794
1	1997150	G	A	-59.73064101599084
1	1997161	C	T	0.8534066868955943
1	1997187	A	G	-91.92073508737485
1	2004908	G	A	2.6502394329750114
1	2004936	G	C	0.43893587257877975
1	2004947	T	C	-4.1780456578180765
1	2004954	G	A	-1.0886385559229002
1	2016802	T	C	-28.82066063359889
1	2016817	T	C	3.0110042593885264
1	2016845	G	A	-4.572648592171392
1	2016867	T	C	5.376623546289919
1	2020300	C	T	6.687565223886848
1	2020308	A	G	1.2085085367341133
1	2020343	T	C	-7.629809786309126
1	2020489	C	T	-330.9960042937146
1	2020507	G	A	-473.7113703577543
1	2020522	G	A	-533.3708227438092
1	2020531	C	T	0.48634873728488337
1	2021114	C	T	5.7164522861585265
1	2021151	C	T	-10.41900727214943
1	2021196	C	T	-0.19499867296497264
1	2021197	A	G	3.3139717530266335
1	2021385	T	C	6.74178079707235
1	2022382	G	A	2.2747939578202914
1	2024042	A	G	3.423814103294715
1	2024064	C	T	1.9854756712647923
1	2024064	CGTT	C	0.0
1	2026361	G	A	-5.615987416606005
1	2026403	T	C	-48.81996917148899
1	2026749	A	G	6.556039231751127
1	2026777	G	T	0.3585117643444544
1	2033207	A	G	0.517112122139336
1	2033256	G	A	-121.91197620914863
1	2035684	C	T	-8.386596004622335
1	2036565	T	G	0.7123845485067175
1	2036577	G	T	-6.0469819429422405
1	2036597	G	T	-22.48939929903827
1	2040898	T	C	1.5012078591298614
1	2040936	T	C	7.903114633036237
1	2043080	T	G	-1.9197084303323226
1	2043096	G	A	-15.462991469320288
1	2043961	T	G	0.6569788292961984
1	2043981	G	C	0.5364968038941793
1	2043984	C	T	-67.2061364509591
1	2044017	CCTT	C	0.0
1	2044018	C	G	1.9350245623534175
1	2046471	G	A	-2.8270646331693587
1	2051493	T	C	-28.30459800758763
1	2051513	T	G	-29.41806830562382
1	2052074	C	T	1.7797960545831284
1	2052728	T	A	2.612135043693341
1	2052757	A	G	1.2718452874624955
1	2052765	G	A	-13.777628422013551
1	2052791	A	G	0.3937070403984517
1	2058023	A	G	7.6500870976178685
1	2059361	G	A	-2.620830395147779
1	2060630	T	C	-62.169627146015046
1	2068906	G	T	6.997040446614845
1	2068922	G	A	-3.32265829413109
1	2069172	C	T	-21.559137030877537
1	2069681	C	T	1.9246010785554954
1	2071340	C	A	7.085050892086654
1	2071373	T	A	1.4238385650908167
1	2071556	A	G	8.78933763279383
1	2071597	A	G	1.1980937423648452
1	2080813	G	T	-20.292041944443554
1	2082457	G	A	2.2341679007027135
1	2082458	C	T	2.123298586897361
1	2082489	G	A	3.1930267616971815
1	2082505	C	T	-49.6388213343962
1	2082547	A	G	1.631097361543537
1	2082566	T	C	-14.94563059670145
1	2082602	A	G	-1.7776957690275612
1	2082814	C	G	2.2785794520386826
1	2082829	G	A	-29.32449791579711
1	2086312	A	G	-24.710159043190288
1	2086497	G	A	-0.6773179565989285
1	2087557	T	C	6.519359007461388
1	2088754	A	C	-42.56853155119279
1	2089526	G	A	-59.77030144434502
1	2090063	G	A	1.5616749053285144
1	2090095	T	G	-12.697866528977103
1	2096638	C	T	7.878934350987036
1	2096671	C	T	4.220491273660285
1	2102017	C	T	0.6989442751438428
1	2104981	A	G	-259.246832646646
1	2105484	C	T	0.24469162862133764
1	2110260	G	A	-22.493329907016232
1	2112665	G	A	-21.605828889993063
1	2112676	A	G	3.315202509680601
1	2113565	T	G	-14.209122487993229
1	2113590	T	G	0.29430499350757877
1	2118339	A	G	-15.894359244344743
1	2118346	T	G	-1.7763568394002505e-15
1	2118359	A	G	-33.411766294046174
1	2119820	C	T	0.29382877646594174
1	2119833	A	G	-16.822628432155398
1	2121118	C	T	-4.413208911455515
1	2127434	C	A	-24.319396347409565
1	2127434	C	G	0.0
1	2131081	G	A	2.6074868541568303
1	2131094	C	T	1.5151979804224265
1	2132053	G	A	3.061885537441581
1	2140261	G	A	5.741736552585278
1	2144107	A	G	2.3422413634689274
1	2146165	C	A	-4.013843713797543
1	2146966	T	C	9.966039995111712
1	2146986	T	C	1.2790074494486117
1	2147162	T	C	5.320691213333701
1	2155862	G	A	-16.807206386463804
1	2155869	C	T	0.919845887930931
1	2156362	A	G	2.2447117607243836
1	2157948	T	C	5.267903891444801
1	2160304	C	G	-0.8924473485321887
1	2160390	C	G	4.0631756166735595
1	2160499	C	T	0.776931761260327
1	2160661	C	T	1.9910003412144288
1	2162473	C	T	6.370662419360995
1	2163007	A	G	4.191766094752891
1	2164935	G	T	-0.5529550728733756
1	2167149	C	T	-12.52684822650008
1	2173504	T	C	10.929338019153873
1	2173519	C	T	0.9276245098371856
1	2176038	C	T	-65.42004919328247
1	2176161	C	T	4.237928367305356
1	2180524	G	A	-10.965527653655956
1	2180528	G	A	-7.515437402895261
1	2182342	T	C	8.203253674009828
1	2182470	G	A	-7.232284279181842
1	2191397	G	A	1.2584595430491827
1	2192433	A	G	5.961819336513143
1	2195117	C	T	2.9726200169025088
1	2195150	G	A	0.3380601034645405
1	2199057	C	T	5.264508888783892
1	2201744	G	T	5.75440925436669
1	2202774	C	T	0.9889807412346254
1	2202794	A	C	0.023559823353393128
1	2202967	T	C	-84.85244705393961
1	2204746	C	G	1.8186299867327858
1	2204755	G	A	-0.17551020593055178
1	2204790	G	A	0.13553627876717478
1	2205548	A	C	-95.71038125654559
1	2205581	C	A	-3.7263830032661662
1	2206444	A	G	-11.212900073767743
1	2211849	A	G	9.652089355198767
1	2218100	C	T	8.905449506992225
1	2218129	T	C	-14.670592243866851
1	2220517	A	C	2.5109418445372267
1	2220633	C	T	-1.2165630863345758
1	2220649	C	T	10.799642706648227
1	2221203	C	T	0.501157002255253
1	2221222	A	C	-11.499969948794389
1	2222560	A	G	-12.05514444942128
1	2222583	T	C	-2.2862500312603533
1	2223645	C	T	5.854536633329188
1	2223669	G	T	0.9800658250857719
1	2223684	C	T	1.9709631314655365
1	2223707	G	C	0.4662397764735129
1	2223866	C	T	-4.256063710670789
1	2224836	G	A	-23.47657594150769
1	2224875	CA	C	-2.7502816762493385
1	2224876	A	C	-6.620976525673543
1	2224876	A	G	1.0593915755148275
1	2231463	C	T	9.390740188749986
1	2231566	C	T	-42.36651412291894
1	2231567	G	T	-135.78384568887668
1	2231595	A	C	1.592479517867103
1	2231966	G	C	6.327434941873433
1	2232532	G	A	7.111995627587019
1	2234632	G	A	-20.954604718814153
1	2234681	G	A	1.305452125646779
1	2234850	G	A	-7.3441945897645855
1	2235656	G	A	7.590957376190998
1	2235662	G	A	-34.079449749564446
1	2235672	C	T	-59.605528703470554
1	2236697	A	G	-3.0632746783539933
1	2236702	G	A	-7.757580654772086
1	2237248	A	G	3.426314386424563
1	2237665	C	T	2.77545689605631
1	2238727	G	A	0.20480239778362197
1	2240006	T	C	3.014578698488547
1	2240383	C	T	5.8348033997408475
1	2245221	C	T	8.962599740976655
1	2245570	C	G	-4.047772231131605
1	2245633	C	T	6.026368840603025
1	2247985	T	C	2.5118258721286093
1	2248058	C	T	-0.26057022530767604
1	2251119	A	G	-4.787452643222425
1	2251146	C	T	5.037818957896887
1	2251160	T	C	-20.47890461516181
1	2255622	T	C	-0.011582519572700178
1	2255633	G	A	1.1017379512959433
1	2256460	C	T	-11.698124865184583
1	2256471	T	A	5.379426133380546
1	2256491	C	T	1.825576444905364
1	2261177	C	T	7.862380685694005
1	2261222	C	A	6.211315798456779
1	2263888	C	T	-0.2917700764719502
1	2266714	G	C	-0.5790415309365944
1	2266725	T	C	3.261629109254498
1	2266766	G	A	-0.3350142229880948
1	2269881	A	G	9.505302013649269
1	2269899	T	C	-140.57313377778883
1	2269948	C	T	7.573341123572389
1	2270098	A	G	-0.3143021846499341
1	2278229	C	T	3.101842257809265
1	2278240	C	T	-10.812522975409594
1	2278256	G	T	2.4922135812025754
1	2280622	C	T	-0.08706843419736465
1	2280661	G	A	2.168026341181756
1	2281726	A	C	-12.35610291536432
1	2283117	C	T	9.316262789112441
1	2283161	A	G	2.717171414944458
1	2283896	A	G	7.426373251126277
1	2285730	A	G	1.4182584396949078
1	2286408	C	T	-4.254960450960427
1	2287110	C	T	-9.375299380433718
1	2287127	C	T	3.1537774000553878
1	2287147	G	A	3.051428649365901
1	2287597	C	T	-93.62404581490227
1	2287616	T	C	-190.19305921785963
1	2287848	G	C	0.8948887077713135
1	2287900	G	T	4.675048246328059
1	2288747	T	C	8.304155699961482
1	2288852	G	A	5.932276771653049
1	2289295	C	A	0.8840396812368692
1	2289321	G	A	8.6364379414681
1	2289339	G	A	1.094093186177842
1	2289480	A	G	10.065405737908803
1	2290455	C	T	2.3587426050888194
1	2291680	T	C	-3.1365131102556933
1	2292352	G	A	-73.50688950148651
1	2292409	T	C	9.56557518248337
1	2299622	C	T	-4.469348878996472
1	2299627	T	C	-9.86086143641842
1	2299651	T	C	2.7584383912489994
1	2301691	G	A	-1.3869354190737813
1	2301732	A	G	0.6395573170987046
1	2302911	G	A	0.2295158822907961
1	2303512	G	A	8.266300679184495
1	2305717	G	A	-0.1405547548961028
1	2306662	T	C	-3.8115402879559515
1	2306675	G	A	2.848918569046303
1	2306695	C	T	2.875829696453364
1	2306972	G	A	-50.68939841124484
1	2307011	G	A	-0.11459987261267379
1	2307481	C	A	1.2799057129213889
1	2307501	G	T	1.8177179234490364
1	2309082	T	G	6.380157061432326
1	2310193	G	A	8.422507947654593
1	2310220	C	A	4.717095552678982
1	2310221	C	T	4.271107012049013
1	2311393	A	G	6.569345633261035
1	2314310	C	T	1.3602268290799184
1	2314319	T	C	4.935592367588468
1	2315680	A	G	-16.56908260338787
1	2315717	A	G	0.3348079351362667
1	2316315	A	G	-5.681206684303108
1	2316347	C	T	-1.1840389520784544
1	2316356	C	T	-11.255682666687791
1	2317494	C	G	-2.7182300867843896
1	2319428	A	G	-47.187822789577694
1	2320695	G	A	-4.828108366115432
1	2320702	T	C	-40.896444742607855
1	2325987	G	C	1.1394249587600793
1	2326009	G	A	-57.45637193578477
1	2327075	C	T	6.237038699553521
1	2327815	C	T	-28.536908056177708
1	2329661	A	G	6.089519198265405
1	2330016	C	T	-18.7591445424423
1	2332988	T	C	-83.46813969855975
1	2332989	G	A	0.6468558668019444
1	2333031	G	A	-89.4763734631033
1	2333060	G	A	1.3271525357494038
1	2335676	A	G	-3.7299112411401456
1	2336113	G	A	1.682042492681573
1	2336147	C	T	2.593569808000437
1	2337032	C	T	-12.092501970173545
1	2337194	C	T	-0.46832598070705167
1	2337277	C	T	-1.8693798401018302
1	2337992	C	T	-1.7763568394002505e-15
1	2338015	T	C	0.6492665504570123
1	2338569	T	C	3.661924540270773
1	2339074	C	T	10.067703292947042
1	2339115	T	C	0.05197177816626031
1	2339128	G	A	-1.859195625904933
1	2339139	G	A	-1.0686769612129883
1	2339142	C	T	0.53565583882075
1	2340159	A	G	-0.5287664865029971
1	2340173	C	T	2.0773930745046965
1	2340200	T	C	3.8337395988764893
1	2340212	G	A	-0.18474852237341288
1	2343936	G	C	2.0170741493558335
1	2349769	G	A	-1.2157654979073431
1	2349795	C	T	0.3850746940934737
1	2351575	G	A	-5.728892728626308
1	2354849	C	G	1.7763568394002505e-15
1	2354886	G	A	6.007331729908399
1	2359940	C	T	-10.112006391500474
1	2359981	G	T	-1.9491932250548434
1	2362001	G	A	-0.6883827227247838
1	2362020	G	T	3.1919254601252742
1	2366316	C	T	9.381486989796029
1	2368706	T	C	6.471359998819024
1	2369498	T	C	5.103839832992888
1	2373089	G	T	-16.62024024323364
1	2387134	G	C	5.206872681946832
1	2388385	G	T	-33.59612101075618
1	2390189	C	G	4.230521184027564
1	2390204	C	T	1.0284528652896068
1	2390588	T	C	2.7311238055644917
1	2390608	G	A	-1.487149655638861
1	2390615	G	A	-72.65578038011517
1	2392648	G	C	-12.67018815865413
1	2394074	T	C	-23.590487372601274
1	2394226	T	A	0.668058074452544
1	2394226	T	G	-8.055129903228591
1	2395452	C	T	1.0652128739184246
1	2397136	C	T	-10.712738769520003
1	2397174	G	A	-146.6339516036678
1	2397749	G	A	6.324977071906686
1	2404238	G	A	0.35791256785907954
1	2404246	C	T	0.40726382895922875
1	2404256	C	T	-3.5694682326338825
1	2406887	C	T	5.9733799049772625
1	2408834	G	A	7.027015179128282
1	2409235	G	A	1.2103897689003116
1	2409238	G	A	-0.0026753579691440876
1	2409276	A	G	7.889676866145235
1	2414896	T	C	6.817378629505582
1	2414928	G	A	-11.425456160692194
1	2416357	G	A	3.4428048479621776
1	2416388	C	T	1.1318513599648536
1	2420233	G	T	3.233661658361937
1	2420265	T	C	-2.116650938609867
1	2420551	C	T	-0.047408496259821575
1	2420590	T	C	7.0613886752635135
1	2424122	G	A	2.5396961034402903
1	2425992	C	T	6.906622195978342
1	2427712	C	T	4.134552810051899
1	2431057	C	T	-15.116487388606403
1	2431099	A	G	2.2663174687797873
1	2431102	A	G	0.8794080648498248
1	2435142	G	A	1.1797396385846906
1	2436489	T	G	1.1722511096787667
1	2439191	A	G	-33.992565601123715
1	2439234	A	C	-1.4661647133532387
1	2440838	A	G	-0.718068092649732
1	2444414	G	A	-92.08535267074149
1	2446880	A	G	-32.538874915122506
1	2448188	A	G	-22.154976737370816
1	2450394	A	G	-21.920675586310608
1	2452979	C	G	-1.0271399886264607
1	2453003	C	G	0.0
1	2455500	A	C	6.515434286951857
1	2455862	C	T	2.839596128561423
1	2456203	A	G	6.276364405242928
1	2458010	G	C	-0.32838749378925236
1	2466633	A	G	3.7064673771073995
1	2466652	C	T	2.8294367156325944
1	2478511	T	A	-1.4255778897222644
1	2482921	T	C	-284.32646950498565
1	2482932	C	T	-15.399207897900398
1	2483961	G	A	-487.97097197192124
1	2488153	A	G	-3.0831667019283504
1	2488560	A	C	2.5944333071843158
1	2488608	T	C	9.028296614962526
1	2489200	C	T	-8.477841554890349
1	2490898	C	A	5.122577939104302
1	2490922	G	T	4.963523938869001
1	2490942	C	A	5.386880106672832
1	2491132	T	G	0.021424527542675875
1	2491164	G	A	4.879549850691545
1	2491205	C	T	-36.00970829948892
1	2491305	C	T	3.493924572409922
1	2491306	G	A	-8.549614453530923
1	2493611	G	A	2.928679095417918
1	2494330	G	A	-78.00821514104427
1	2497641	G	A	-152.30138178315792
1	2497678	A	G	-43.707757800197214
1	2501338	C	T	-17.259147937124
1	2502780	C	T	-42.545506483516874
1	2502920	G	A	-4.887816914441489
1	2507938	A	G	-14.921683356760697
1	2507960	G	A	0.9715858407822378
1	2507960	G	C	0.09431067947124028
1	2509875	C	G	1.5399855505556825
1	2510755	G	A	-26.68534184120699
1	2513216	C	T	2.4852411531992384
1	2526746	A	G	8.395440518253961
1	2528682	T	C	7.624809788732817
1	2528999	G	T	-53.039276977555346
1	2529360	G	A	-101.1383204231297
1	2532899	C	A	-4.439026504782307
1	2533250	C	A	-21.827550373445774
1	2538706	C	T	5.248066333621862
1	2538738	C	T	-0.42027606742886015
1	2539555	A	G	-169.54834319700058
1	2539590	C	T	-182.2722782085384
1	2539603	G	A	-71.30415955334865
1	2545785	C	T	-4.664448222073817
1	2545833	C	T	2.0485192400572014
1	2547294	C	T	0.19896355634014462
1	2550327	C	T	0.8906606069994023
1	2550343	C	T	1.1285960683666172
1	2551900	G	A	-44.854291022484176
1	2553624	T	C	-5.88615045181905
1	2553657	C	T	6.080454236436706
1	2555098	A	C	-1.7763568394002505e-15
1	2555129	C	T	-47.72867127547397
1	2556125	C	T	7.881474243289629
1	2561377	G	A	0.5818905322667671
1	2582502	T	C	5.778722270739307
1	2582548	C	T	1.410880631602593
1	2709164	C	A	-4.228398733981523
1	2709205	C	T	3.1381955366202288
1	2712782	G	A	-2.5364502005679714
1	2713327	C	T	-14.44891781759907
1	2727766	A	G	2.346764285440541
1	2727804	C	T	10.622016260969756
1	2729235	A	G	-33.21192818501913
1	2729251	C	T	-18.513708210391997
1	2731101	T	G	2.3754593295350315
1	2733587	G	A	-3.94087614952514
1	2735169	A	G	-1.2487254950369806
1	2739933	C	T	-0.9137940093330617
1	2739972	A	G	1.7727525026116364
1	2742491	A	G	8.043794936183984
1	2742534	C	T	0.6243479801160259
1	2744831	C	T	-16.02690874959717
1	2744877	G	A	-3.4947317103878976
1	2744901	G	A	1.9359083300928415
1	2744904	A	G	2.465328642667826
1	2745845	C	T	1.5211574506243988
1	2745883	C	T	-32.25712415090493
1	2749716	G	T	-3.4140477336604835
1	2749921	T	C	-31.232928271345372
1	2752693	C	T	6.1234809750967525
1	2752719	C	T	0.7457799357340473
1	2752734	C	T	0.42691585325414216
1	2753278	G	C	1.329169717435546
1	2753327	T	C	3.4886438114992853
1	2753372	T	C	-44.564481408559004
1	2754512	C	T	-13.259221586506102
1	2756621	C	A	-15.204566296402847
1	2758887	T	C	0.12409452625978012
1	2758893	G	A	-9.55403946147817
1	2761863	G	T	-2.509876736328808
1	2761895	A	T	1.3598120592531284
1	2769512	C	T	1.800769101907063
1	2769542	G	A	1.6891655551607965
1	2779043	T	C	1.0304818788226822
1	2785671	C	T	7.605610278931634
1	2787093	C	T	5.673663112009306
1	2787143	G	A	0.315253339987434
1	2788708	C	G	1.3747302916748492
1	2788708	C	T	6.204350834040268
1	2788713	A	G	9.84374647199911
1	2788716	G	C	1.311048842755012
1	2789105	G	C	3.8536515029288676
1	2789108	T	C	-42.78172153638843
1	2792801	C	T	3.6479837110066438
1	2792845	C	A	-6.333606705045556
1	2796555	A	G	-16.644780214277944
1	2796568	G	C	-5.0410737884076315
1	2797856	C	T	6.772308364206763
1	2799480	C	T	-12.374985903157723
1	2801459	C	T	-16.763810126010867
1	2801472	G	A	0.47251205620250225
1	2806088	G	T	3.283056088346937
1	2806089	G	C	0.9928964983088715
1	2806107	T	G	-61.192112083333996
1	2811814	G	A	8.162803918568896
1	2811928	AGTGAGCTGAC	A	0.0
1	2811938	C	T	3.5476871253954396
1	2811988	T	C	-2.191237886681849
1	2818319	A	G	1.95754959525925
1	2818481	C	T	-7.984730542446075
1	2820273	G	A	1.8395539065145368
1	2822146	G	A	1.2796508399424038
1	2823316	C	A	-8.108579512105281
1	2823325	G	T	3.36969266569133
1	2823459	G	T	-49.15384513990102
1	2823506	A	T	-20.039275597997403
1	2824989	A	G	0.9731299754439515
1	2825154	C	T	-1.2637678096853069
1	2825170	C	T	1.14430232221312
1	2829514	T	C	1.3103067914761208
1	2829551	A	G	-26.64932574647355
1	2831876	A	G	1.477209448387752
1	2835692	T	C	-8.790964750156492
1	2836902	T	C	-5.079485186239255
1	2839008	A	G	-0.01907933595612299
1	2842231	G	A	2.985824340533439
1	2842270	G	A	-56.07287795076081
1	2842319	G	A	0.039100294057787366
1	2844067	A	G	-18.100627044832436
1	2844357	G	A	-41.94020174641264
1	2844374	T	G	-4.803827261102926
1	2844401	C	T	-7.81170119725539
1	2847488	T	C	4.507396060029349
1	2847520	C	T	-0.8933742572670997
1	2847985	A	T	-28.53369208089316
1	2847997	A	G	-48.28690335557076
1	2849190	T	G	3.63395789768583
1	2850181	G	T	-36.88033054639345
1	2852206	T	C	-23.61689759208639
1	2852682	T	C	-2.7630363023772677
1	2852707	C	T	6.614805432902356
1	2853003	T	C	-18.906132971851548
1	2853759	A	G	-61.937058514793534
1	2859624	C	T	-14.579710215580237
1	2859633	G	A	-11.878625773456408
1	2859640	G	C	-1.7139510718352842
1	2859668	G	A	6.7124209042976855
1	2859724	C	T	0.6419452987192908
1	2859738	G	A	-21.654251681248297
1	2860931	C	T	-67.52090071248494
1	2862320	G	T	1.256198220420627
1	2862480	C	T	-31.78861775513178
1	2862524	G	A	1.704753552232729
1	2865901	C	T	2.6875258663549157
1	2868113	G	A	1.5946255500118678
1	2868156	C	T	3.2340633646125507
1	2869913	G	A	-0.30367174761886595
1	2869945	C	T	-0.21868827417347525
1	2869961	T	A	0.3047581037372975
1	2870850	A	G	-1.7962948664699088
1	2876525	T	C	0.11327341032483496
1	2878307	T	C	2.8461610720316894
1	2878323	C	T	-10.355036785587801
1	2878366	G	A	6.629819301118912
1	2879640	G	A	7.128095124151512
1	2882653	A	G	-29.751943800560184
1	2882696	T	C	-1.7763568394002505e-15
1	2883858	C	T	-14.979088547128415
1	2883914	C	G	3.7151633583687254
1	2883932	T	C	-13.508301880470755
1	2886466	C	T	8.424729329768523
1	2889535	G	T	-9.275189817193906
1	2889549	T	A	2.505108843931792
1	2889577	C	T	-3.5479901685375825
1	2891691	C	A	-1.0103813277034295
1	2891708	G	A	-6.623488067116911
1	2891713	C	T	-27.14904515863418
1	2894910	A	G	-59.58951758329749
1	2896732	C	A	0.4312670964839054
1	2896735	A	G	7.748955546905561
1	2896779	G	T	3.1058095057717576
1	2896784	G	A	-35.6410089359415
1	2897557	CAACAGGAGGTCTGGTAACAGGAGGTCTGGTAACAGGAGGTCTGGT	C	0.0
1	2897580	GGTCTGGTAACAGGAGGTCTGGTAACAGGA	G	0.0
1	2897588	AACAGGAGGTCTGG	A	1.977162692559416
1	2897588	AACAGGAGGTCTGGTAACAGGAGGTCTGG	A	0.0
1	2897595	GGTCTGGTAACAGGA	G	15.827819050409621
1	2897600	GGT	G	0.0
1	2897603	AACAGGAGGTCTGG	A	0.0
1	2897616	G	A	-7.6413910331521055
1	2897616	G	GTAACAGGGGGTCTGGTAACAGGAGGTCTGA	0.0
1	2897616	G	GTAACAGGGGGTCTGGTAACAGGAGGTCTGGTAACAGGAGGTCTGA	0.0
1	2897616	G	GTAACAGGGGGTCTGGTAACAGGGGGTCTGA	0.0
1	2897639	G	A	-27.664754155960054
1	2897639	G	GGGTCTGGTAACAGGA	0.0
1	2898487	C	T	-1.2251800059120814
1	2898494	T	C	4.235579899645925
1	2898515	T	G	4.6230808843358755
1	2898556	C	T	-9.645835312888268
1	2898559	C	A	1.6031153691099558
1	2898960	C	T	-11.358621746358041
1	2902090	C	T	0.20627974526219894
1	2902128	C	T	2.23196865826503
1	2903159	A	G	5.268364816130996
1	2903380	G	A	4.386424185476242
1	2904056	G	A	-58.8208175286145
1	2904634	A	G	3.229725699564936
1	2905605	T	C	-10.68253267266846
1	2907401	G	A	1.1346844229143453
1	2907435	C	A	1.9927197588021937
1	2907483	G	C	-1.1566531009305425
1	2909138	C	T	-140.4631553623385
1	2909150	C	T	-91.72213694930542
1	2909170	G	A	5.234752795797929
1	2909215	G	A	-9.298348984345468
1	2910721	G	C	0.20090881904941682
1	2910741	T	C	2.165625373066403
1	2915233	G	A	-1.7763568394002505e-15
1	2915263	C	A	-12.58204774984006
1	2915273	G	A	-16.27133132160634
1	2915278	C	T	2.3006143600398428
1	2919123	T	G	4.864889361357653
1	2919150	C	A	-1.4068673793226498
1	2919175	G	A	-5.505660002064362
1	2919222	T	C	5.965028954595708
1	2919247	G	A	2.3237451114709966
1	2919936	G	A	-1.8383076156958413
1	2919942	G	A	3.549590147847992
1	2919963	G	T	-8.060073252609074
1	2921860	G	A	5.55524404391417
1	2921860	G	C	-8.881784197001252e-16
1	2921909	T	C	3.8671517835329023
1	2924666	C	T	3.904300558232988
1	2925390	T	C	2.0715294443308476
1	2925422	A	G	0.5957431601254921
1	2926379	T	C	9.43179078826324
1	2927624	T	C	2.1649607930530674
1	2928421	C	T	-12.752677249025512
1	2933853	C	A	2.268886351335821
1	2933902	C	G	-19.783159541866553
1	2933928	A	G	3.113622631880615
1	2936754	G	T	1.9264000880702934
1	2936789	C	T	-1.5455043769834464
1	2936803	A	G	-43.838715554715236
1	2936815	G	A	-52.58873234413295
1	2936870	G	A	-33.1488552796327
1	2936880	C	T	2.709494338526495
1	2937279	G	A	-3.7169731131116652
1	2937299	G	A	1.783106268806078
1	2937312	C	A	-0.18733136175069554
1	2937550	A	G	6.427991913446929
1	2938989	G	A	3.868485757173401
1	2943183	A	C	9.174063011154429
1	2944527	G	A	9.219510647972127
1	2950237	G	A	-26.312075351748717
1	2951244	T	C	7.467883173727385
1	2951806	T	C	-26.859939940362892
1	2951834	G	A	-0.5572015613634012
1	2954439	G	A	-2.1496126902709296
1	2954450	C	T	-0.5222420230066991
1	2956666	T	C	7.762196797395516
1	2961023	C	A	1.3331732773931417
1	2961235	C	T	5.440298218376027
1	2961274	C	G	0.7000819078885296
1	2961284	G	C	0.3324925101188452
1	2970440	T	C	0.8781182015548392
1	2970464	T	C	4.9289697497024445
1	2970498	T	C	1.538016400588445
1	2973322	C	T	-4.682438782367173
1	2974742	A	C	-7.872989551722641
1	2974852	T	C	-1.9334430885082856
1	2979174	C	T	5.093367820420097
1	2979184	G	A	6.512047516288474
1	2983318	T	C	3.477314916019166
1	2983963	G	A	0.4661942661423364
1	2984087	C	A	-10.252061872704873
1	2987268	C	A	6.071721926622557
1	2990994	C	T	-21.102274729300916
1	2993224	T	C	2.0239363048389674
1	2993264	T	A	1.4551478223579135
1	2993638	G	A	5.046427163824772
1	2994901	C	T	5.260490813381692
1	2995257	C	T	-6.9103529849374485
1	2995262	T	G	-14.571815576067822
1	2995301	C	T	1.8378140565401377
1	2995633	C	T	3.565136272738526
1	2996522	C	T	0.3334664973754098
1	2996556	C	G	-16.336766814600196
1	2996602	T	C	-3.839665047786186
1	2997893	G	A	-3.3461586530120844
1	3000441	A	G	4.056056134062599
1	3000465	A	G	6.500743061957108
1	3000874	G	A	0.6055083319203742
1	3000909	G	T	2.2342036038843087
1	3000924	T	C	9.23823182919841
1	3004232	A	G	-9.7973221549928
1	3004272	C	T	-0.4679010099635281
1	3004788	T	C	-26.479635214052905
1	3006131	T	C	-21.467254241015326
1	3006283	A	G	7.242886559581164
1	3006315	T	G	0.9717442007149639
1	3007010	A	G	7.752135097050994
1	3007019	G	A	-0.2309333706931529
1	3007039	A	G	-13.727841021964197
1	3007053	G	A	-2.4452625205601084
1	3009959	G	T	4.726582105711257
1	3009969	G	A	-3.65882880661775
1	3010014	T	A	-0.9831691047130366
1	3011286	C	G	-62.05977402798999
1	3011329	T	C	-7.188469929153145
1	3013686	G	A	-29.76638512331192
1	3013690	A	G	7.127114971359331
1	3015523	G	A	9.193653703394373
1	3015555	G	A	0.6947011138931156
1	3020231	G	A	5.335378481286623
1	3020246	C	A	8.533294444010606
1	3022715	T	C	-31.869117566062414
1	3023395	T	C	3.36833132185893
1	3024253	A	C	-8.45608496906698
1	3024265	A	C	-14.077148225163912
1	3024705	C	T	2.4544196929291484
1	3025712	G	T	-1.657970242833473
1	3035227	A	G	4.489576553192817
1	3035737	A	G	-10.700820160911464
1	3035762	A	G	2.6062417869889014
1	3035779	C	G	-67.44601449757647
1	3037613	C	T	5.814087319673488
1	3044181	T	C	-109.0567707800783
1	3047252	T	C	-3.8278942161214236
1	3047302	G	A	1.7635689807038926
1	3047717	T	C	1.2639388866106156
1	3047742	C	T	-8.884463258122198
1	3048742	A	G	-43.18677627660327
1	3048781	C	T	0.39317419761988326
1	3049362	C	T	6.25600245645728
1	3049381	G	C	-29.918286882297252
1	3049400	G	A	-1.2028595114925924
1	3050221	G	A	0.6748375854986062
1	3050497	A	G	-5.313337014036735
1	3052501	C	T	4.5371373981415655
1	3054106	T	C	-20.917360240802736
1	3054141	G	A	-6.498041710539669
1	3055876	A	G	-4.168094408456456
1	3056649	C	G	2.5361121153746335
1	3057661	T	C	5.392264039424843
1	3058195	A	G	-4.837432960042408
1	3058231	G	A	2.517422778089893
1	3058233	T	C	-4.634150471165414
1	3058238	A	C	-26.54033050583712
1	3058249	A	G	-8.057963242445114
1	3061655	G	A	4.871178890977715
1	3062315	A	G	1.6967763016764348
1	3062333	C	G	0.08251745136078448
1	3062361	A	G	4.080953775279339
1	3062371	A	G	2.2691393717989268
1	3064626	C	T	-10.121983309904865
1	3072688	A	T	1.8286842909349712
1	3072692	T	C	-15.327886625722387
1	3074306	C	T	3.5516367120162595
1	3080855	A	C	-12.924352591160643
1	3083703	C	G	0.0
1	3083712	T	C	4.322461398109224
1	3086464	G	A	4.61866901939902
1	3086496	C	T	2.3503632404699584
1	3086934	C	A	3.3362706189682267
1	3088742	C	T	-17.673631848598234
1	3090768	A	G	-28.59475321177706
1	3090900	G	A	1.2957382716887178
1	3093890	G	A	8.226997232754
1	3093937	C	T	-11.613850822342444
1	3096355	G	A	6.258869826380758
1	3098715	T	C	2.4675230053398973
1	3101331	T	C	2.136811528411725
1	3101353	T	C	-14.210062723786907
1	3101722	C	T	-51.33446344938966
1	3101733	G	A	-69.44627148410473
1	3101762	A	C	4.1891837423845555
1	3103312	G	T	-10.221673924077551
1	3104630	A	G	9.211678340137949
1	3105160	A	G	6.46055147725019
1	3105766	C	T	4.8547272580203735
1	3106062	G	A	-4.978476288843014
1	3106350	A	C	3.4346180563616127
1	3106383	A	G	-28.10345748961663
1	3106397	C	T	2.5451491806652466
1	3106422	T	C	-8.881784197001252e-16
1	3107386	G	T	-25.16642437878727
1	3108496	G	A	3.8591572277018695
1	3108517	G	A	-54.395985868881326
1	3108525	C	G	7.2979996289886895
1	3109151	G	A	0.02219631785010101
1	3109177	C	T	1.6257080138924476
1	3112417	T	C	4.736186179292416
1	3113680	T	C	5.4923892904571385
1	3114952	G	A	6.244495548987741
1	3120632	C	A	5.102490675062652
1	3122321	A	G	2.45636313736213
1	3122351	C	T	-7.628386586104371
1	3127137	C	A	-20.233593461898636
1	3130016	T	C	3.5090280211388727
1	3131235	C	T	-107.41116403848537
1	3133307	T	G	4.301839620018653
1	3133422	T	A	-27.566065847002392
1	3133439	C	T	6.651174302058278
1	3134188	C	T	1.9609458318391244
1	3134331	C	T	3.4468438707790465
1	3135175	C	T	2.3770800548004427
1	3135701	A	G	7.940536452648301
1	3136173	C	T	0.9054816839307573
1	3136195	C	A	-10.966858229426409
1	3136351	G	A	4.8510487036492105
1	3136367	C	T	0.720182212888103
1	3137199	T	C	3.791924664643373
1	3137675	C	T	-20.200645926042853
1	3137699	C	T	-34.21423288340702
1	3137715	G	A	1.6320528310956188
1	3138111	G	T	-10.483494575998522
1	3138136	A	G	-0.7369529477209671
1	3139916	G	A	-1.3139904636864248
1	3139933	G	A	0.07059115253895065
1	3140226	T	G	1.3986171667495437
1	3140247	G	A	5.938150529920675
1	3140413	A	G	8.832705050250295
1	3140464	C	T	1.0197533423797704
1	3140497	G	A	3.2247127106470526
1	3140545	A	G	-1.17736065608233
1	3140812	G	A	4.091059412072353
1	3141417	T	G	4.4339670909535
1	3141461	C	T	-0.6142341250360932
1	3141495	C	T	2.3176526316879045
1	3141616	G	A	-8.599173963173145
1	3141621	A	G	-0.37204888611290876
1	3143374	A	T	0.40377556720331675
1	3143384	G	T	-40.01864401165767
1	3144068	G	A	-25.111091749584375
1	3144705	G	A	0.0
1	3144745	C	T	-13.765675465254391
1	3146155	T	C	9.83626974837716
1	3146191	A	T	-26.6435704604246
1	3154676	A	G	2.8639528854455403
1	3154855	G	C	0.5819096091929037
1	3154862	A	G	8.763054173263297
1	3154866	C	T	2.770174226206107
1	3161353	C	T	0.7038859364056389
1	3161874	A	C	1.132747470181128
1	3162209	A	G	3.1929425668513414
1	3168247	G	A	-1.5558997314637981
1	3168250	G	C	-137.97418020539226
1	3168269	C	T	-23.275668712793504
1	3168280	A	G	-12.460601496642996
1	3168306	C	T	5.069051534079561
1	3171881	C	T	-12.282323680422225
1	3171929	G	A	-42.71324388721223
1	3172702	G	A	-47.2833394181489
1	3175371	T	G	6.76185175933824
1	3177480	A	G	1.347634977888445
1	3177524	G	A	-8.987097236029514
1	3178111	C	A	-27.242558441806977
1	3178158	G	C	1.3143227484260347
1	3180158	T	G	-2.8759045880015055
1	3180633	A	G	5.254316603519326
1	3181415	G	A	9.284677194069443
1	3183696	C	T	6.965539365242874
1	3184831	G	A	4.513013867503899
1	3184855	G	T	6.640982086131769
1	3188143	C	G	-11.21058779957639
1	3188156	G	A	-4.88764514421746
1	3188505	C	T	6.196206573318703
1	3189006	G	A	-15.739814171216496
1	3189016	C	T	-13.825836419231566
1	3189049	G	A	3.6228256906464917
1	3191883	C	T	-25.034497309222843
1	3191909	G	A	8.339538447269659
1	3197747	C	A	3.4722648733131773
1	3199217	C	T	8.679426819284343
1	3199484	A	C	-0.25317025648473823
1	3199484	A	T	0.8482333104839643
1	3199634	G	A	7.09659719510273
1	3200337	T	C	-1.213725224347174
1	3200376	C	A	1.2496796895957782
1	3201459	C	T	1.491432856803156
1	3203121	G	T	-1.970732661795866
1	3203137	A	C	0.26732490096946826
1	3208042	C	T	-10.377926679639133
1	3208375	A	G	9.869752001412051
1	3208796	G	C	-0.47596374740889935
1	3208830	T	G	4.139873171359794
1	3208868	G	A	-3.7140941594632313
1	3209894	C	T	2.3832324912682434
1	3209923	A	G	10.856912475932402
1	3210950	A	G	-39.4520504195516
1	3211458	A	C	8.341110564821063
1	3214732	A	G	-3.038049575347033
1	3215524	G	A	0.919285821306401
1	3217392	C	T	2.382517190308361
1	3217434	G	A	-129.2485049579609
1	3219363	A	G	3.7226814766736407
1	3219901	A	G	-33.166797713047345
1	3219950	A	G	-16.990712302655083
1	3219997	T	C	6.6010096680824955
1	3222064	A	G	1.4991249595274194
1	3222113	T	C	-1.8900780599960871
1	3222470	C	T	2.7715664667545052
1	3222493	G	T	0.7856588898729893
1	3222500	C	G	0.0
1	3223764	A	G	7.220475965719741
1	3224487	C	T	-17.411825041352586
1	3224488	G	A	-8.911504323410783
1	3224509	G	A	4.448308845402833
1	3225633	T	A	0.9495717526622212
1	3225651	C	T	1.6864897517334025
1	3225898	C	T	1.773771598464462
1	3225933	C	T	-56.64642594666657
1	3225940	C	T	8.882003015018197
1	3225973	G	A	-11.500738398362275
1	3227170	A	C	-7.1967503794057865
1	3227170	A	G	-0.3099008044947045
1	3227175	C	G	7.249874218601688
1	3227188	A	G	4.634748480684719
1	3228323	C	G	1.4411941168790872
1	3228363	G	T	-10.09108987444961
1	3228915	T	C	8.577321490383836
1	3229185	G	A	-2.0202178815725365
1	3229258	A	G	9.419729439632645
1	3230477	T	C	4.012511285383878
1	3230520	T	C	-14.66056592923451
1	3230534	C	T	1.0817354255383957
1	3230544	T	C	4.336967767160784
1	3232378	A	G	7.884621844279534
1	3233631	T	C	-18.74281508128297
1	3234808	G	A	2.523304715035236
1	3236041	T	C	0.21492692222272858
1	3236075	A	G	0.36298129351290065
1	3241116	G	A	0.13459606087235265
1	3241135	C	T	-47.50844932443397
1	3241816	G	C	-0.697524924311212
1	3241829	A	G	-3.146846730922336
1	3243015	G	A	2.4016255759443634
1	3243017	G	T	-3.84692980583168
1	3247788	G	A	3.0351586701294746
1	3247836	A	C	8.177520176674077
1	3247865	C	T	-31.847792605014547
1	3248098	A	G	-1.2131736933570227
1	3249236	G	A	5.620827162199474
1	3249242	C	T	4.748865609677521
1	3250942	G	T	3.809603581450572
1	3251159	T	C	-18.98641807023523
1	3252104	C	T	2.7903701459053973
1	3253924	C	T	-20.498757123265023
1	3253941	G	A	-14.93356403170583
1	3254321	G	A	-2.1989903633312355
1	3254341	G	A	-125.55755228436283
1	3254356	C	T	-8.043957598309136
1	3254369	T	C	-218.64975552569922
1	3255534	A	G	-1.8829956280416003
1	3255539	G	A	-27.594191952191977
1	3256108	C	A	-247.45595846370816
1	3257010	G	A	-3.489119438846844
1	3257056	C	T	3.1953551104261333
1	3257059	G	A	-21.72597267816127
1	3259067	G	A	-0.19247392825796972
1	3259113	G	A	6.825502145560675
1	3259183	A	G	3.983028464866946
1	3259369	A	G	-12.338538503672682
1	3259387	G	A	4.278889239266617
1	3261479	A	G	1.4987672980145117
1	3261516	C	T	-1.3389950759210496
1	3261682	C	T	-19.51624072868981
1	3261880	C	T	0.13090112490702488
1	3261925	G	A	-1.2288801774611802
1	3264190	A	C	-6.336159584598137
1	3264297	A	G	5.603950700615313
1	3269828	A	G	-45.87610703722203
1	3273063	G	A	-29.136130561490063
1	3274824	C	T	-1.5070752956596625
1	3274865	G	A	0.48747760346543423
1	3275149	C	T	-31.747581059424192
1	3276138	A	G	7.50082434852993
1	3276374	G	A	-9.590495163682137
1	3278959	C	T	-0.5324791095063137
1	3280021	T	C	-148.00925587521306
1	3280253	G	A	5.0301090469001775
1	3283528	G	A	8.144140068872728
1	3285304	T	C	-4.805163421455292
1	3285860	G	A	-1.5930637382571167
1	3289495	C	T	3.6329337321949406
1	3289524	G	A	-53.60815744229876
1	3289729	C	T	9.641277610238829
1	3289970	ACC	A	3.415586119114254
1	3289971	C	T	-3.1286118011394155
1	3292971	T	C	-12.86846031982259
1	3292984	C	A	3.3029356753040684
1	3293665	A	G	-9.162191850968158
1	3294422	A	G	-32.947039094678985
1	3294972	G	A	-1.4168953910466389
1	3294999	G	C	4.4837069255264606
1	3295012	C	T	-0.16161916495201645
1	3296951	T	C	6.547598996023224
1	3296975	C	T	-2.4788902664083157
1	3297281	G	A	-3.3944379456029328
1	3297638	C	A	8.030747258459085
1	3300792	G	T	1.6138158947498464
1	3300807	C	T	7.962385873814126
1	3301130	T	G	-123.27933595284958
1	3302871	G	A	-195.74602296695775
1	3302888	T	C	-0.4676462132720207
1	3304336	C	T	2.8914891969834553
1	3304967	G	A	-6.040493537180227
1	3305016	C	T	7.273242060078699
1	3307746	T	C	9.958645708305992
1	3308032	A	G	2.940885883664121
1	3308034	G	A	5.499547033806264
1	3308461	G	A	2.8358400924519156
1	3308498	T	C	8.471510936675257
1	3312914	T	G	-31.32576405992404
1	3312963	C	T	-9.679842272305907
1	3313108	C	T	-37.8505423302953
1	3314596	A	G	7.370233356539755
1	3317130	G	A	1.3302463319230906
1	3317135	G	A	-16.29539587687941
1	3317152	G	A	-6.488620517712663
1	3317780	A	G	-11.174601128112046
1	3318532	T	C	-20.19691016257093
1	3319339	G	A	3.012229659350849
1	3319461	C	T	0.49238838538667373
1	3320600	G	A	0.6020122383615654
1	3320768	C	A	-6.35765551504767
1	3320782	A	G	-1.391025106212398
1	3320799	C	T	5.463631903543499
1	3320820	C	A	0.0
1	3320820	C	T	3.1018443188349902
1	3320843	C	T	-1.3215172104884392
1	3322097	C	T	0.2096813944727085
1	3322139	C	T	-64.06236989994932
1	3323477	A	G	5.806687135211176
1	3326231	G	A	-16.11987223395954
1	3327549	A	G	-47.8817101691875
1	3328358	T	C	8.253205450573658
1	3328659	C	T	8.49922036900716
1	3329263	C	T	3.5361569982685506
1	3329300	A	T	-1.7763568394002505e-15
1	3329384	C	T	-2.725254133400087
1	3331193	G	A	1.9493040151739915
1	3333463	A	G	-14.319907274913932
1	3333595	G	A	3.3184096346758434
1	3334110	C	T	-18.44796551359832
1	3334118	G	C	-8.820267571910337
1	3334137	C	T	0.5797481326008818
1	3334493	C	T	0.914346739399603
1	3334892	A	G	9.332628163103434
1	3336200	C	T	-13.488235715811244
1	3337156	G	A	6.2407270261628565
1	3337552	T	C	7.202125670317399
1	3339923	G	A	-4.113638932753476
1	3340068	G	A	-3.086147843633116
1	3340116	A	G	-1.5830914088419394
1	3342109	G	A	0.7555886265134237
1	3342109	G	T	-36.91932720481236
1	3342128	G	A	2.707048141553626
1	3342804	G	T	-107.93802046086603
1	3342835	A	C	-1.0887189135226283
1	3342852	C	A	1.3982129424063583
1	3343802	G	A	8.568624175091825
1	3345662	G	A	1.5363468095471813
1	3345705	T	C	10.192094044565236
1	3345728	G	A	-36.89071751338429
1	3349513	T	C	-24.386975466490185
1	3349544	G	C	-6.745802549701695
1	3353316	C	T	5.60049663167092
1	3356405	A	C	6.044523337435747
1	3362256	C	T	3.854491411626439
1	3368131	G	A	-52.64601665176633
1	3368143	G	A	-18.703368897806286
1	3372471	A	C	-1.1977490532699466
1	3373967	A	G	8.984568093948836
1	3373977	C	T	0.7754313461012412
1	3374017	C	T	-1.65854410309794
1	3374360	C	T	-2.0092877587940183
1	3374384	T	A	-16.51477728894497
1	3376738	C	T	3.1291415133182436
1	3377288	G	A	-10.171716168375498
1	3377442	T	C	6.517320247805399
1	3380524	C	G	0.42866285146730654
1	3380557	C	T	-10.812167069188947
1	3381698	G	A	7.64582086348946
1	3383665	G	A	-12.190599640449365
1	3389273	T	C	2.7435759482432314
1	3389321	C	T	-4.4013789430155175
1	3389333	C	T	3.553629025806911
1	3389727	C	T	-3.7615670271534345
1	3394098	G	A	2.8266674144275594
1	3394103	C	T	-16.611896840564214
1	3394121	G	T	-7.387929925494975
1	3400062	C	T	1.610237215510038
1	3400072	G	A	0.3878507679675547
1	3400075	G	T	-0.5123457317893116
1	3400252	A	G	2.6769287425577186
1	3400294	G	T	6.97539874083486
1	3404200	CGT	C	-8.881784197001252e-16
1	3404201	G	A	-156.276877359629
1	3404227	C	T	-70.1527850993607
1	3404275	C	T	-1.9682889688299117
1	3405296	T	C	-4.9032080376728135
1	3406791	A	G	5.286325940365712
1	3406812	C	T	2.9498527577377427
1	3406840	G	A	-47.06844749282982
1	3410644	A	G	3.9481086229852718
1	3411038	G	A	7.088853079350882
1	3416449	C	A	-13.573523393444704
1	3418794	G	C	6.486785038889137
1	3420135	G	T	1.4532203311233882
1	3423460	C	T	-3.1532465602491033
1	3423467	C	T	-15.047041316653123
1	3423738	G	A	-3.294101670451669
1	3423742	C	A	-15.7364453465907
1	3423766	T	C	5.855057085091174
1	3423806	C	T	-8.189225748324022
1	3426796	C	T	4.98921883486946
1	3428144	C	T	-1.4262370713473747
1	3428608	G	A	-29.224606922243765
1	3441264	G	A	-41.41273192566405
1	3441308	C	A	2.282468467493798
1	3445911	G	A	-22.583008079038336
1	3446813	G	A	-27.811255846205313
1	3448867	C	A	8.323970987252322
1	3450594	C	T	-2.36993660184544
1	3450637	C	A	-8.815739844741985
1	3450985	T	C	-38.18945786547374
1	3451005	C	T	6.887771665615217
1	3451039	G	A	0.7923100796924682
1	3454553	C	T	1.3507353208601653
1	3454592	G	T	-15.301324734637094
1	3455731	G	A	-6.655758442020899
1	3455757	G	A	-0.45597206636921506
1	3456592	T	G	3.938772207382497
1	3456871	G	A	-10.848275558606476
1	3456913	C	T	1.4613044848399834
1	3457295	A	G	8.54013706036312
1	3457311	C	T	-25.421554529633795
1	3457345	G	A	-3.2785441385397025
1	3462904	T	C	-2.81575327880819
1	3464451	T	C	8.282624708428555
1	3466713	G	A	3.2474745567687915
1	3472393	A	G	-98.90184195295842
1	3472397	A	G	3.2718328700211696
1	3472885	A	G	1.3457237418664345
1	3472928	T	C	8.633558698140403
1	3472952	T	C	-0.09239922427059533
1	3472963	C	T	-2.303086241398775
1	3473345	C	T	9.382369270135312
1	3473364	C	T	-2.3153895231615724
1	3473428	C	T	1.4539155492896025
1	3473470	A	T	1.6540098416369329
1	3474605	G	A	2.630329416222592
1	3474626	G	A	-28.857948732160366
1	3479294	C	T	-1.9753182338650976
1	3479335	T	G	-68.40773026209172
1	3479370	G	A	-3.9028301351114596
1	3480107	G	A	3.882876372277222
1	3480149	C	T	-41.96891400943241
1	3480162	C	T	-41.780375834208826
1	3482334	C	T	-4.332859360261866
1	3482464	G	A	-0.14636535060460787
1	3482491	T	C	4.143415617396384
1	3482525	G	A	-2.636693459165942
1	3482588	C	T	-8.16764103617061
1	3487126	C	T	-6.073952692446257
1	3487169	C	T	-18.392718611945725
1	3491107	T	C	-3.0955115448578017
1	3491143	G	A	4.550633129496417
1	3493785	C	T	-57.40277446114669
1	3493819	C	T	-79.89115701310538
1	3493850	G	T	6.818644637178293
1	3504049	A	G	0.0408219945202557
1	3504073	T	C	-1.645662029406596
1	3504108	G	A	-10.115814990829735
1	3507812	G	A	-19.804711475479053
1	3507848	C	T	-7.864341397411637
1	3507861	G	A	-32.8125515343836
1	3510633	C	A	-42.7599926674211
1	3510673	G	A	3.9486146539418296
1	3511295	G	A	-2.8247945789826208
1	3511934	A	G	3.9348482368222886
1	3512469	G	A	7.759293814913688
1	3512516	T	C	5.873043329471328
1	3512539	G	A	-0.9248400366069536
1	3512546	G	A	0.050892036122602846
1	3512800	T	C	-1.2120875616801658
1	3513929	C	G	0.761519394624484
1	3513966	C	T	-57.18669863109608
1	3513983	T	G	-16.3055711572797
1	3513996	G	A	3.1068647802730975
1	3518488	A	G	-94.40857457828497
1	3520853	G	A	-6.0233750445354435
1	3520866	G	A	0.2747419226719767
1	3520871	G	A	-10.01857680113426
1	3526390	A	G	1.807597026808251
1	3526404	G	T	1.9219535956967189
1	3526417	G	A	-8.224177418998808
1	3526711	T	G	7.108085225723697
1	3531585	C	A	4.550382990349759
1	3531595	C	T	1.9768034278513351
1	3532627	G	A	-24.71369829926971
1	3532628	T	C	-4.7783115058718995
1	3532643	A	G	-0.2528677971520228
1	3533564	C	A	10.080824866856345
1	3537362	A	G	-49.49084829573076
1	3540024	T	G	7.5761335394508915
1	3540374	C	T	-28.77851399503379
1	3540400	C	A	0.9390694899576655
1	3543493	C	T	0.7731982616996884
1	3544154	C	T	4.51888204740021
1	3544187	C	T	-1.1083195221372097
1	3544346	T	C	-1.263871852223021
1	3546935	G	A	3.1283597558231104
1	3548122	G	A	4.195353615527891
1	3548136	T	C	-0.566711341625707
1	3549197	G	A	-6.154441468227107
1	3555423	C	A	1.5462101017799181
1	3555428	G	T	-16.370613017721553
1	3555462	C	T	1.1759607062031687
1	3555466	G	A	1.4955815889090882
1	3555467	C	T	0.9667149125135648
1	3555470	C	T	2.823898909674197
1	3558195	G	A	2.6140129066866375
1	3558228	C	T	-9.894700611897862
1	3558262	G	A	0.34721416366869384
1	3561449	G	A	2.1958167834336546
1	3561494	G	A	-3.3402335356831845
1	3561529	G	A	-8.47637631626492
1	3562956	T	C	-4.976137512289371
1	3572688	T	C	-61.83362942343774
1	3572732	A	G	4.814918671721896
1	3572774	A	G	-0.21996209203826034
1	3572819	T	C	0.2206477825530424
1	3572821	T	C	5.571484522632998
1	3574419	T	A	-1.5250517778968078
1	3574453	C	T	-1.1124134299707311
1	3575879	C	T	-43.29651058152922
1	3575929	G	A	-7.817229294281789
1	3575949	G	A	-3.6880993021641206
1	3577321	A	G	4.277375709176338
1	3577337	A	G	0.7590840749735985
1	3578946	G	A	-4.222527681695285
1	3580783	T	C	-132.60960546548085
1	3580812	C	G	-184.67560807504015
1	3580816	A	G	-173.50302177364028
1	3580830	A	G	-119.63184424931933
1	3581127	T	C	-2.021812237891938
1	3581130	G	A	-0.10367195667186202
1	3581130	G	T	0.0
1	3583440	A	C	7.561529955973127
1	3583478	C	T	3.9915890719867075
1	3584771	T	C	8.969074956237817
1	3584814	G	A	-13.339566510293027
1	3585041	T	C	0.31118521017742573
1	3587505	T	C	-19.815715470229406
1	3587538	G	A	-5.794011812724422
1	3587546	C	T	-4.549259024965069
1	3589130	A	G	1.499540589469687
1	3592436	T	G	3.1132247871119016
1	3592483	C	T	2.953023014727476
1	3592484	G	A	2.0038853355780457
1	3597017	G	A	7.320494656602021
1	3597224	G	A	10.193385765256606
1	3604812	G	A	-21.505082203502752
1	3611875	C	T	0.3983764091476214
1	3611892	G	A	1.3460678585925034
1	3616601	C	T	-0.3379143343900086
1	3616649	C	T	-0.7616893697196065
1	3616870	A	G	0.973314966154474
1	3627666	G	A	-3.1594170746884647
1	3628663	A	G	2.204998499071733
1	3630476	C	T	8.761915162120202
1	3630523	C	T	1.6323443821939616
1	3630525	G	A	-10.159317945935983
1	3633380	C	T	-6.1647071541319765
1	3634459	C	A	2.5197552391855407
1	3634487	T	C	1.0096560314317156
1	3634616	G	C	0.0
1	3634660	T	C	-4.479133027800346
1	3636347	A	C	1.6293335150694457
1	3637459	C	T	-13.619936276640148
1	3637613	T	G	9.990580699557539
1	3649562	G	A	3.2433114056548202
1	3651031	C	T	6.75856279718573
1	3651098	C	T	9.580712363675046
1	3651126	G	T	7.408377068315529
1	3651409	G	A	3.952770168791174
1	3652384	G	A	3.8103940286686093
1	3654747	C	A	5.530408356638871
1	3657759	G	A	-38.264046517278985
1	3657783	C	T	-86.39498018590348
1	3661182	A	G	6.726310683685368
1	3661249	A	G	-3.4109421746125026
1	3661681	G	A	2.7380849753405965
1	3662845	A	G	-31.428517501632086
1	3668753	A	C	-16.274076093688564
1	3668781	G	T	-12.144283768815514
1	3669356	G	A	4.8137984506104186
1	3671776	C	T	-5.201672308387062
1	3671791	A	G	5.747447921896308
1	3676077	C	T	0.34265039815909226
1	3677933	T	C	8.015547848199274
1	3677983	C	T	0.16454653116161744
1	3679775	C	T	-66.2583015147884
1	3679783	T	C	2.1660092331603646
1	3679887	G	A	3.145452563877937
1	3680729	C	T	-0.6219182838958677
1	3681037	T	C	3.3805718384214725
1	3681063	A	G	-39.78530262620734
1	3681681	A	G	-8.684686520982725
1	3681831	T	C	9.851304729667389
1	3684185	G	A	4.296060466187553
1	3688645	T	C	8.078298218237249
1	3689370	C	A	0.0
1	3689408	G	A	6.059410067793577
1	3691490	G	A	3.8798752405509713
1	3691528	A	G	-7.917477158121985
1	3691573	G	A	0.7216769467683033
1	3691727	A	C	-10.03542224035664
1	3694647	G	A	-23.322699682994426
1	3694673	T	G	-89.07622338663896
1	3694776	C	T	5.377924121556587
1	3694796	G	A	8.02338173629141
1	3696000	T	C	7.486264160464996
1	3696356	C	T	-85.69862122744325
1	3696492	C	T	4.934119398502842
1	3696536	A	G	6.438315559053079
1	3696890	A	C	3.093331587779174
1	3696925	C	T	6.244409421875842
1	3697137	G	T	-9.340898128835763
1	3701124	G	A	-0.714483625098639
1	3701152	C	T	3.2751041360298796
1	3701164	C	T	-39.350032695629125
1	3704452	T	G	-0.6103792712406193
1	3704459	GCGATGGGTTCTCAGCCTT	G	-0.2544991443484239
1	3704460	C	T	-9.20485296906793
1	3704479	G	A	-4.8355136726711425
1	3704496	T	G	-1.7763568394002505e-15
1	3704510	C	G	0.9357935164246367
1	3704565	C	T	0.45423510624074304
1	3706506	C	T	-0.3079707629012791
1	3706538	T	C	-8.882439979553967
1	3706559	G	C	-2.998506212066106
1	3706587	G	C	0.2143907602046209
1	3708717	T	C	-73.74411361408056
1	3708737	T	C	1.947598498206899
1	3709398	T	C	0.7082379898570093
1	3709412	T	C	-13.378060998717048
1	3709487	A	G	2.222075126357593
1	3711668	A	G	-0.17803293389670394
1	3717363	A	T	5.951776437408624
1	3717404	G	A	5.8449212496652745
1	3721318	G	A	-38.520731692949994
1	3721356	T	C	-0.19074044985893757
1	3721609	G	A	-29.109529417581143
1	3726326	C	T	7.068089015383519
1	3726357	G	A	-0.2908610153460831
1	3728061	C	T	7.480669581682376
1	3728103	G	A	6.272519690857733
1	3732172	C	T	-3.158087410707596
1	3732195	C	T	3.864424351078922
1	3732596	G	T	5.351114532908467
1	3732639	T	A	8.35256884773298
1	3732707	T	C	-4.860594988093
1	3732712	A	G	0.18427773080963838
1	3732729	A	G	2.4139837273371523
1	3737540	A	G	2.2333575047323375
1	3739160	A	C	1.2808531195790334
1	3739186	T	C	-1.7763568394002505e-15
1	3739189	C	T	2.8640402188666467
1	3739512	G	A	-54.26982861191573
1	3741985	T	C	-3.937645011785209
1	3742009	C	T	2.931794231195452
1	3742179	G	A	-1.4999979979529616
1	3742257	C	T	-0.6098860706351861
1	3742560	G	A	8.350700892364328
1	3743109	A	G	-29.44401503843801
1	3743132	T	C	-60.22609348179503
1	3743151	G	A	-28.658716174284564
1	3743319	G	A	10.232461526911719
1	3743350	G	C	-62.12124845508515
1	3743391	C	T	-18.09784666352607
1	3745193	T	C	7.5217171094500355
1	3745721	C	T	7.783464221860411
1	3745924	G	A	7.472340792945941
1	3746101	T	C	-1.7763568394002505e-15
1	3746116	A	G	8.431060988403258
1	3746484	T	C	0.7721051441167202
1	3746514	C	A	-1.8068979327472352
1	3748513	G	T	4.127365289221414
1	3753013	G	C	8.392809912762457
1	3753813	T	C	0.4018511180877322
1	3754596	G	T	-18.142806972628023
1	3755869	T	C	-49.730169595054576
1	3755875	T	G	-51.98676065769905
1	3755918	T	C	1.3941745106046692
1	3756120	A	G	7.255975205467619
1	3756155	T	C	4.701913791926243
1	3756226	C	T	3.378780333420762
1	3756462	C	T	3.0735367725985707
1	3756493	T	C	-13.719592868625115
1	3756530	C	A	6.772491702164187
1	3756532	T	C	-58.25540939675375
1	3761465	T	A	-41.68436200936958
1	3761479	C	T	4.2081416552264255
1	3761485	T	A	0.9964323165792148
1	3762815	T	C	5.337343571456584
1	3764216	C	T	-143.74836803392645
1	3764259	C	A	0.12429771667757272
1	3765386	G	A	-11.789026256902163
1	3765424	G	GT	2.392434970953614
1	3765424	G	T	-7.55741648082949
1	3765459	A	G	0.7623931203756182
1	3765466	T	C	0.7371838897142293
1	3765549	G	A	-0.16706302625971325
1	3765563	T	C	-59.927008233278684
1	3765671	G	C	-249.5908387068721
1	3765678	C	T	-156.88802349030993
1	3765755	T	C	2.0049512656896677
1	3765758	C	T	1.07151659268993
1	3766240	A	G	1.2464525011164351
1	3766441	C	T	-13.877309080895431
1	3766455	A	C	-12.732354917503018
1	3766587	G	A	8.520030932560983
1	3767218	C	T	-9.064550295321398
1	3767267	G	A	7.765350023133577
1	3767282	C	G	-0.3436550447482052
1	3768522	C	T	0.05720820417555039
1	3768565	G	A	-192.62657532749836
1	3768568	T	C	-45.90046349238946
1	3773079	G	A	-9.207834941075136
1	3773089	T	C	-56.050423144044544
1	3773106	C	T	-357.3339743503657
1	3773511	G	A	-28.12453157733944
1	3773546	A	C	-20.605274279490914
1	3773588	C	G	-114.71624049604725
1	3775991	C	T	-0.2691933470520116
1	3776022	A	G	-11.204276826376374
1	3776105	A	G	-41.82466247473167
1	3776166	A	G	-156.1657833608242
1	3776190	A	G	-446.7255515302659
1	3779151	C	T	-20.152489268572026
1	3779153	G	A	0.008334860969723579
1	3781096	C	A	-58.931730999598585
1	3781136	C	G	4.0322924715583195
1	3786245	G	A	-23.018416763099594
1	3787187	G	A	4.142760300810549
1	3787196	A	T	-60.47674763887153
1	3792715	A	G	-6.262105902404075
1	3792728	T	C	-4.119460403115228
1	3792972	G	A	-2.6017218565411913
1	3793068	C	T	-15.789678777351584
1	3793115	C	T	1.0535693723319337
1	3795266	C	T	3.1748810502646148
1	3795288	G	A	-58.59717987461772
1	3795291	A	G	5.9857407698527805
1	3795294	C	G	2.990108613793323
1	3795296	T	C	3.1462284877579787
1	3795317	A	G	1.0623730187528349
1	3795321	T	G	0.4806219846962545
1	3795368	T	C	-0.46296509334570324
1	3795372	T	G	-0.1722415153604704
1	3795391	T	C	-388.08515216717024
1	3795934	A	G	3.8360607803133444
1	3796022	T	G	-23.365254926799025
1	3796948	G	A	2.6336867808138873
1	3796948	G	T	-14.096433692991925
1	3797119	G	A	0.23431148198664964
1	3797125	G	T	-4.626286590795646
1	3797309	C	T	-40.38606835569044
1	3797964	C	T	6.107707935504775
1	3797995	C	T	-9.763829363741026
1	3798019	T	C	5.306824317734707
1	3800118	A	G	-2.182912222163681
1	3800242	A	G	-28.189284763129763
1	3801030	C	A	-0.026447541069957836
1	3803755	T	C	3.0304279754291183
1	3804683	C	T	-113.5319649957255
1	3804698	C	T	-0.4947697116308678
1	3804712	T	G	4.561379108904019
1	3807360	G	A	-1.2831394965598424
1	3807388	G	A	5.91090077859735
1	3809423	G	A	-12.154183005781308
1	3811790	G	T	-38.839483983403625
1	3811810	T	C	0.012779323575157875
1	3811848	C	T	1.337423453125437
1	3812710	T	C	2.640506386780542
1	3816928	A	G	-0.21239766256543113
1	3816950	C	T	-20.26058150701101
1	3820282	G	A	2.65594212542703
1	3820559	G	A	-13.276228505570545
1	3821216	G	A	-44.91661326852591
1	3821222	G	A	0.6051749272000944
1	3821782	G	A	1.490544597796541
1	3823804	C	T	4.815037413800381
1	3830743	C	T	-7.9120905536508435
1	3833321	T	C	10.034065632595228
1	3835767	T	C	3.2780907334797558
1	3835789	A	G	-123.42094366531637
1	3836095	A	G	5.993538787817668
1	3836114	G	A	-12.820207278875616
1	3838914	C	T	5.710265742987756
1	3996946	A	G	-8.162932086253933
1	3998431	G	A	2.9380439820699262
1	4000433	C	T	-8.409696389176931
1	4000916	C	T	1.7097730201353425
1	4000920	G	A	2.5872660035243467
1	4000957	C	A	4.1736837213138624
1	4002571	T	C	0.12330291265742055
1	4002600	T	C	-1.4716257855525345
1	4002646	C	T	-0.17062177348737073
1	4002820	C	T	-1.4270952801634866
1	4002832	G	A	-10.786179431475832
1	4002952	C	G	-1.1622279620626461
1	4002954	C	T	-44.52986644731391
1	4002958	G	A	-12.594167294648289
1	4004250	C	T	-12.019927905597799
1	4004262	C	T	-6.079632094408227
1	4004263	G	A	-7.055529216142533
1	4004733	T	C	-14.417823331707043
1	4004761	C	T	-5.543949598546535
1	4004813	T	C	-51.2045268672573
1	4005045	G	T	-17.02790856124011
1	4005370	G	A	-11.439424985436405
1	4005386	C	T	-52.65134292079165
1	4005412	A	G	3.597855349295058
1	4005434	A	G	2.741152687260408
1	4006032	G	T	0.5396831668235844
1	4006060	T	C	5.536142908860709
1	4006089	A	C	3.8391979263328135
1	4006367	T	C	-94.53801475944601
1	4006388	C	A	-52.04705866452241
1	4006388	C	T	3.2311845258484464
1	4006407	A	T	2.0863888075848376
1	4006432	T	C	-0.29382258720215937
1	4006788	C	T	-45.92646918367427
1	4006807	C	T	4.027339519749772
1	4007008	A	G	-5.571620254142546
1	4007110	A	G	-14.46254706783475
1	4007558	C	A	-5.227586470862663
1	4008569	C	T	-5.774892726660257
1	4009071	T	C	8.18432443005622
1	4009110	C	T	-13.209870510538623
1	4009111	G	A	2.224268510157456
1	4009694	G	A	2.983441988307275
1	4009727	G	T	-1.7763568394002505e-15
1	4009750	G	A	-0.29437238412367783
1	4009782	C	T	1.0737269364601598
1	4009793	C	T	-31.103507417870787
1	4009920	C	T	2.76966302446999
1	4009956	C	T	-1.5934306104372826
1	4009961	G	A	-40.81165759946998
1	4009993	A	G	-2.9757749517880274
1	4010743	A	G	9.093202712394485
1	4010746	G	A	3.1400384108268877
1	4010760	G	T	2.906290382237101
1	4012472	A	C	-12.049311081160342
1	4013602	A	C	-80.00948591398082
1	4013618	A	G	-105.37689817714454
1	4013632	G	A	-4.2866148211524
1	4013954	G	A	9.27414661851253
1	4013987	G	A	1.517989719061232
1	4013997	C	T	3.04972544229531
1	4014059	T	C	-3.2052423995755834
1	4014091	T	C	2.96443170016755
1	4015382	C	T	-29.225531119589505
1	4016934	C	T	1.650136444690359
1	4017137	C	T	-33.205923329498546
1	4022465	T	C	-31.580045618493386
1	4024256	T	C	8.069508843100264
1	4024300	T	A	0.4926018739445208
1	4024326	C	T	-265.25909260850494
1	4024332	G	A	3.1648532796011164
1	4024334	A	G	-1.7763568394002505e-15
1	4024500	C	T	0.08217196678777405
1	4024529	G	A	-12.995807126268575
1	4024540	C	T	0.5330706674817218
1	4024555	G	A	-23.480551699393345
1	4024614	A	G	5.870037522670826
1	4026838	A	C	-94.11042199215262
1	4027111	C	T	1.513322321364738
1	4027160	G	A	0.9018529326040134
1	4029089	A	C	6.1268279235137
1	4030200	C	T	6.486822613935145
1	4030262	C	T	1.958962612233334
1	4030264	G	A	-45.277364284755095
1	4031319	G	A	-0.0150378773645361
1	4031327	G	A	-55.82915509993654
1	4031814	C	T	-12.947359979242721
1	4034059	T	C	4.267748904301696
1	4034097	A	G	7.296879777413777
1	4039115	A	G	0.336513372802548
1	4039145	A	C	5.201655906714221
1	4039165	C	T	-0.15473360027512584
1	4039172	G	A	-0.1143407137485628
1	4039896	C	T	-34.29172416114852
1	4040155	C	T	4.216161977097725
1	4047263	C	T	-14.719718887282058
1	4047277	T	C	7.764790641633224
1	4047619	C	A	8.823139559006448
1	4053435	T	C	-5.927508308035614
1	4053440	A	G	0.33719367780160603
1	4054067	C	T	-8.457069186120863
1	4056264	C	T	-9.006968933137616
1	4056356	G	A	6.248608070001863
1	4057488	A	G	7.561398199775793
1	4057516	T	C	1.483154891280888
1	4061572	C	T	-35.337738783551686
1	4061581	T	C	1.9645758311289665
1	4061608	G	A	4.7620521360240655
1	4064104	C	T	-16.701411447496866
1	4065348	C	T	4.230525121218305
1	4065356	C	T	-38.4424328231089
1	4066654	T	G	-1.7763568394002505e-15
1	4066680	C	G	-15.70872811314439
1	4066781	C	A	-1.7929935102911276
1	4066801	T	C	2.8287555902795685
1	4068052	G	A	-10.210337685339256
1	4068415	G	A	-3.4498638437740983
1	4071150	C	G	-62.43487632163851
1	4071164	G	A	-105.00768360477923
1	4071187	T	C	1.2873666106587134
1	4071192	T	C	-54.59210570851246
1	4071209	C	T	-254.74500912281837
1	4071335	G	C	-55.59389701523287
1	4071381	G	A	-3.244105921358825
1	4071399	A	G	-88.27293013281269
1	4076044	G	T	-36.49590788737805
1	4076257	C	T	7.65906850929059
1	4076707	C	T	-25.384524883096674
1	4077593	G	T	6.803363491273556
1	4077681	T	C	-14.038261186467937
1	4077707	G	A	-92.03592340305295
1	4077743	C	T	1.273586727725755
1	4077908	G	C	0.313822900300627
1	4077925	C	T	-1.5326399939385755
1	4080724	C	T	-7.703314332334687
1	4080742	G	A	-31.549604014242504
1	4080764	C	T	-34.138714651990085
1	4080778	T	C	-8.014554346848856
1	4080780	G	A	-37.85221033146627
1	4080885	C	T	8.521460920541356
1	4081525	C	T	5.713361967153103
1	4082085	G	C	-242.48918614742252
1	4082087	C	T	-196.40349847433208
1	4082105	T	G	8.01358635733959
1	4082367	T	C	7.346582647523972
1	4084301	T	G	-1.7763568394002505e-15
1	4084304	T	G	4.781008934243799
1	4085496	C	A	-1.7763568394002505e-15
1	4085504	A	G	2.5361388758337835
1	4085515	C	T	1.5135830930465755
1	4085543	T	C	5.145466944751204
1	4089606	T	C	1.2999873386802943
1	4089613	C	T	2.919415017402569
1	4091650	A	G	-27.732401661176482
1	4091698	C	T	1.508923297864781
1	4092146	T	C	6.617210654398148
1	4092538	T	C	7.01803555967035
1	4092563	T	C	-109.49680044381057
1	4092579	T	C	-105.30304929840167
1	4099661	A	C	-28.19158890696417
1	4099675	C	A	-0.03237710155048923
1	4099687	G	T	-2.590329238292499
1	4105104	G	A	-9.767925055950402
1	4105139	G	A	7.929010216665118
1	4107682	T	C	3.3424798803795834
1	4107687	A	G	-15.791002650707016
1	4107722	T	C	-2.5723675581048173
1	4111187	G	A	1.6210936895677133
1	4117554	T	C	5.035692990946698
1	4117595	C	T	3.5687144987026027
1	4118571	T	C	4.376152486156569
1	4118606	G	A	1.57525679453647
1	4119422	G	A	3.229843370792194
1	4119551	C	A	0.6025547094136439
1	4119578	C	A	-26.675637703860048
1	4119623	G	A	0.9005414681651001
1	4119662	G	A	9.29134148680714
1	4120279	G	A	3.547520216270412
1	4120311	C	T	-5.286448938646574
1	4120344	G	A	0.42750425818041826
1	4120356	C	T	7.040623959299408
1	4120987	C	T	-27.294844037051007
1	4121105	A	G	-53.42185118698217
1	4121584	A	G	-24.09003290282817
1	4121607	T	C	-15.42209939379791
1	4121610	C	T	9.689615767691064
1	4121627	C	T	6.652662113072436
1	4121935	A	G	-0.7917027351524002
1	4122464	T	C	-17.03041168945674
1	4122499	C	A	1.6633944899448334
1	4123075	C	G	1.7763568394002505e-15
1	4123099	C	T	5.670720766322118
1	4123117	A	G	-22.55125425186816
1	4128154	T	C	-103.13496709347783
1	4128523	C	A	-13.432987523354315
1	4128523	C	G	-0.3954065932656672
1	4128695	C	T	-60.45823502781241
1	4128767	G	A	-41.163152444843945
1	4129247	C	A	-15.087267435106698
1	4129266	A	C	3.656504880049395
1	4130652	G	A	-1.39064521815442
1	4130684	T	C	3.8716895327215735
1	4130709	G	A	0.8203776198814392
1	4131181	C	T	-11.3562725790016
1	4131223	G	A	2.805463006424814
1	4131310	A	G	-803.4653766771862
1	4131316	A	G	-753.7831652594305
1	4131360	C	T	-134.1913609300991
1	4131681	A	G	0.2717343405473951
1	4131726	A	G	-104.48178710825414
1	4132126	G	T	5.7979713107215485
1	4132222	C	T	-2.8489763237994357
1	4132250	C	T	3.8344967506228027
1	4132251	G	A	-26.729807156267725
1	4133092	G	A	-3.738871427977303
1	4133096	T	C	-0.44737434767557893
1	4133114	C	T	0.7770952018393
1	4139996	C	G	0.9092908507731163
1	4140030	C	A	0.7900521090687089
1	4145615	T	C	2.5222639402290934
1	4146028	A	C	5.883480949958537
1	4146057	C	T	0.8504095899065636
1	4146369	G	A	-25.599067750494214
1	4146403	C	T	1.975979558226241
1	4151121	A	G	-31.74976432000676
1	4151136	T	C	-26.52853259621952
1	4151149	C	T	3.761192760097172
1	4152715	A	G	-5.0462849795299025
1	4152928	C	A	3.7487525506458024
1	4153087	T	G	2.2333751695641677
1	4155841	A	G	5.913721478276782
1	4158955	G	T	7.0198264086775435
1	4165198	G	A	4.1319472092091
1	4167285	T	C	-2.943457855077215
1	4167304	C	T	-22.057888516265848
1	4170009	C	T	5.287751441719591
1	4170048	C	T	-54.72975762609531
1	4170079	G	A	-20.231562086874874
1	4170216	C	T	0.7727211034409844
1	4170249	A	C	-14.018301318186788
1	4170945	C	T	-1.7763568394002505e-15
1	4173841	A	G	1.4793815056091244
1	4174116	T	C	-24.289808243245716
1	4175337	G	A	0.9138318494569813
1	4176072	G	A	4.406671947259836
1	4176106	T	C	-6.07229310361072
1	4176667	C	A	2.7708737163068218
1	4177852	G	A	0.997471317164182
1	4177898	G	A	4.5525923927093555
1	4178303	T	C	-10.163310428126353
1	4178396	C	T	-4.497719760183374
1	4178409	C	T	-1.7194180450324001
1	4178410	G	A	-36.582611381998504
1	4178413	G	A	-29.108534522985792
1	4178852	G	A	-5.286670716062874
1	4178990	G	A	0.6266184848141148
1	4179008	G	A	1.789814662373372
1	4180806	C	T	1.226167373983115
1	4180839	G	A	-88.04194054511572
1	4180842	C	T	-51.05123349297173
1	4181151	C	T	-0.6460180518256511
1	4181168	G	A	2.9160537956148556
1	4181170	T	C	-11.374716126646492
1	4181190	G	A	-0.9595569520281106
1	4183006	A	G	11.216104426968739
1	4183231	TTCTGAATCCCATTATAAAGGGAGCTCGGGTGCATGAA	T	0.1823215567939549
1	4183258	G	A	-0.12960907640808905
1	4183304	T	C	0.1598496550270223
1	4185126	A	G	-14.586661477185773
1	4185419	A	G	2.0588996743481385
1	4187494	G	A	-12.678700019161626
1	4187516	G	A	3.592308827562645
1	4187916	T	C	-0.009884031924231707
1	4187952	T	C	2.9734066190303547
1	4187984	C	T	0.46373623204433834
1	4190982	C	T	3.4635716256907454
1	4190983	T	C	5.004327402551096
1	4191821	C	T	-0.7136248226111821
1	4191849	T	C	-7.421572048051532
1	4191859	T	C	-9.142217159172107
1	4193410	C	G	-24.1639458936379
1	4193426	G	A	7.297251816540664
1	4194712	T	C	6.305833781581894
1	4194778	A	C	3.112572220970831
1	4194800	A	G	-21.95333111943728
1	4194823	A	G	-26.724456396164896
1	4195698	G	A	-6.076221212470047
1	4195705	C	T	-4.3675804135739345
1	4195737	C	T	2.9648909800318943
1	4197035	G	A	4.462953485663091
1	4197072	C	G	-17.38101676971928
1	4197256	C	T	-15.12829499544205
1	4197642	G	A	-133.4795913899634
1	4200169	G	A	5.657610230080534
1	4200837	G	A	-4.180225859876375
1	4200857	G	A	-23.976029750427188
1	4201349	G	A	2.962335816851917
1	4201355	C	G	4.61488738122898
1	4201775	G	A	-0.1541506798272625
1	4201815	C	T	5.872128307228193
1	4202304	C	T	-5.373538254692905
1	4202331	G	T	-0.7449281384817414
1	4202343	G	A	-8.778281269018409
1	4202818	A	G	-17.655730655567822
1	4205370	A	G	-0.9320612360102434
1	4206210	T	C	4.391799637605798
1	4206250	G	A	4.221523264392543
1	4207525	C	A	-166.99687266572437
1	4207535	C	T	-217.4818518860393
1	4208918	G	A	-49.85187883839353
1	4208926	G	A	-2.402012447500967
1	4208937	G	C	-431.2832632096706
1	4209057	G	A	5.64053756972862
1	4210372	G	A	0.6421520080174314
1	4210402	G	A	-14.353369716382078
1	4210455	G	A	10.265913414566965
1	4210478	A	G	-18.596527145329674
1	4212583	C	G	1.118124217211756
1	4212585	C	A	-0.11677861274893253
1	4212604	G	T	0.28298550590954186
1	4212626	C	T	5.692698169418689
1	4214031	C	T	6.465813249424171
1	4214053	C	T	0.6519408188150191
1	4216165	G	A	-0.839825417164322
1	4216862	C	G	-8.881784197001252e-16
1	4216862	C	T	-4.811281196192796
1	4216868	C	T	1.9848512260004707
1	4221571	G	A	3.7321818249229164
1	4221584	C	T	0.8191973788947831
1	4221599	C	T	-8.927880124670994
1	4222406	C	T	-36.591506391856456
1	4222441	C	G	-23.925631485706617
1	4222442	C	T	-6.509368673605424
1	4224103	C	T	3.517557120690979
1	4224135	A	G	0.18433997294953208
1	4225087	C	T	-89.24950347589947
1	4225095	G	C	-72.81704641224042
1	4225126	A	G	-1.7763568394002505e-15
1	4227012	C	A	7.85088762966552
1	4227012	C	T	2.34258314572841
1	4227091	T	C	-16.6844634664958
1	4227094	A	G	-4.731046846247411
1	4227112	G	A	1.4163777948845873
1	4227213	C	T	-37.60431134481496
1	4227248	C	T	-0.6367851651634755
1	4230463	T	C	4.185316665430944
1	4230599	G	T	5.472054720970389
1	4230615	T	G	-0.23204742846246695
1	4231201	T	C	5.3822715847618365
1	4231209	C	T	-3.907129296579571
1	4231631	A	G	-10.204083383852778
1	4231685	T	C	4.444803001710168
1	4231757	T	C	-23.045103144728273
1	4231796	T	C	-245.63462751840962
1	4231806	T	C	-232.93877989396606
1	4232362	C	A	-4.086074846001795
1	4232695	G	A	-41.85814554114404
1	4232721	G	A	5.014318142307273
1	4234053	G	A	1.6651912062898173
1	4236982	C	T	-2.609957260870944
1	4238988	T	C	-2.0328029155205076
1	4239028	G	A	-74.21225597829653
1	4239047	G	A	3.4967680822101084
1	4240178	T	C	2.3449976067186054
1	4250925	T	C	-0.01964699738363329
1	4250933	A	G	-19.472963044028802
1	4250940	A	G	0.30918827767274415
1	4251398	C	A	-13.867255801213107
1	4260418	G	A	8.818720990990185
1	4263519	G	A	-2.003239631565977
1	4263983	A	G	-101.28454173660066
1	4263997	A	G	-36.189038025813716
1	4265109	C	A	5.329070518200751e-15
1	4267758	G	T	-1.7763568394002505e-15
1	4267851	C	T	3.4360265332251156
1	4267889	T	G	3.8146880195945396
1	4269491	G	T	-25.641023774011046
1	4269534	C	G	-66.77663870533252
1	4271526	C	A	2.5078351391748566
1	4271973	A	G	-3.16710964564618
1	4271976	G	A	6.8604398141669645
1	4273823	T	C	3.1847456326620414
1	4273842	T	C	8.805799450610719
1	4273962	T	C	6.394493682237224
1	4276888	A	C	-21.377255307443193
1	4276903	T	C	-23.461493222106583
1	4276934	A	G	-16.924089206502686
1	4281458	A	G	-21.740146752204964
1	4281460	A	C	0.41643413947873853
1	4281495	G	C	-5.453737729761999
1	4282786	C	T	-17.897106302572865
1	4283305	T	A	3.032064139121017
1	4283315	C	A	-2.71136968720157
1	4288405	C	T	3.355081790090024
1	4288512	T	G	4.4415140913424676
1	4288520	T	C	-126.09974399958537
1	4288549	A	T	1.0824554727836908
1	4288552	A	G	-30.477001371515144
1	4288760	C	G	-6.447260852366073
1	4288801	T	A	1.5476643687582605
1	4288803	A	G	5.079018365193404
1	4289045	A	G	-7.903566801121999
1	4289899	T	C	-58.25169925969749
1	4289935	C	T	7.965985020646256
1	4291842	T	C	-27.004587161891322
1	4293883	T	A	2.2279054110672387
1	4293892	G	A	-4.545083568522388
1	4293972	C	T	-1.1138798255281035
1	4294000	A	G	-61.199678427683466
1	4294963	G	C	5.518453719343823
1	4295001	A	G	4.120476451915236
1	4295304	A	G	6.05308911414795
1	4295917	A	G	1.8846812171445873
1	4295957	T	G	-44.462491845928525
1	4299727	G	T	-53.92870284572382
1	4300806	C	T	6.505378034084059
1	4308494	T	C	0.4939902668943983
1	4308528	T	C	0.4856107726409373
1	4310961	G	A	-4.426872442762262
1	4312148	T	G	-11.366059650032186
1	4312205	C	T	-0.6173644473074109
1	4312413	G	T	0.22675672896883547
1	4312425	A	C	-6.209020143602176
1	4312425	A	G	0.0
1	4312454	C	T	1.3229823649779728
1	4315198	C	T	-3.143241229784282
1	4315204	G	T	-22.000385859626476
1	4316784	T	C	-49.37085561650201
1	4317251	T	C	3.264614795023588
1	4317260	A	G	-0.3010080962158117
1	4321433	G	A	-0.4054651081081646
1	4321467	A	G	1.0990480063794035
1	4323102	C	T	-4.135062970648507
1	4323130	C	T	1.029121357455038
1	4325239	C	A	-23.576631481755612
1	4325268	C	T	-2.708040061392568
1	4325275	A	G	0.6261955485248887
1	4325569	C	G	-156.20402078458028
1	4325589	A	C	-20.822115967303034
1	4325600	G	A	0.4024760590288263
1	4326368	G	A	-0.7401909369273216
1	4327627	G	A	-3.169411296029013
1	4327635	C	T	8.507500881265512
1	4328476	C	T	-24.412577308181426
1	4328505	G	A	-43.345812727749944
1	4330252	C	G	2.663715495318568
1	4330280	A	T	0.4825584973791006
1	4330287	A	G	10.477529747937295
1	4332476	C	A	3.657098476328427
1	4333290	C	T	5.508283503444543
1	4333630	T	C	1.364146968344782
1	4333639	T	G	2.369341253484661
1	4333653	G	C	0.24875028009682687
1	4333668	T	C	-46.353244665033344
1	4333692	T	C	4.2858294635391285
1	4340427	A	G	-29.610666762328037
1	4340464	C	T	0.13508539488714
1	4340465	A	G	2.5876205901392932
1	4341224	C	T	-54.335846842326646
1	4341234	T	C	-56.90124813204966
1	4341246	A	G	-57.00277323648152
1	4341248	A	G	-5.181178213191176
1	4341481	T	C	2.8503773596727893
1	4341517	C	T	-0.11893287318526014
1	4341843	C	T	6.620741312539392
1	4341869	A	G	-0.5204121022381987
1	4342604	G	A	-5.771209163611276
1	4343930	T	A	-94.0331817628994
1	4343948	G	A	0.8887955033869712
1	4348527	A	G	2.20247323182093
1	4348535	T	C	3.002983366407305
1	4351888	T	C	-31.25972166997235
1	4351903	T	G	0.8140829006615586
1	4354060	A	G	-5.18908331588864
1	4355468	G	A	-9.679066013259218
1	4355493	G	A	-0.25527482949700264
1	4355493	G	C	-13.67557686899636
1	4359166	G	A	4.6874351512806225
1	4363702	C	T	2.258566877610745
1	4363735	C	A	-58.32007690533101
1	4364070	G	A	-76.40362564570933
1	4364226	C	T	-3.7308148537322285
1	4364238	C	G	0.44953005203501384
1	4366890	C	T	9.06266702104949
1	4367298	A	G	0.5852115625732193
1	4367323	G	A	3.3393462355834327
1	4367389	G	A	-0.7473863097529847
1	4368167	T	C	-0.6792644746549872
1	4368216	C	T	8.572239671653731
1	4368942	T	C	-5.884379839908435
1	4368951	C	T	-3.8758505016576255
1	4370074	C	T	-34.9842249359408
1	4370346	C	A	5.131465879699588
1	4370385	G	A	-20.882562363136458
1	4370459	C	T	1.2318251200958894
1	4370489	G	A	7.295724267178228
1	4371863	C	T	4.386083008948843
1	4372964	C	T	3.330200460423155
1	4372992	G	A	0.859845878376289
1	4373014	T	C	0.14380119517483614
1	4375835	G	A	1.4285943482836938
1	4375859	A	C	-7.836452265008122
1	4376816	C	T	3.5642521884092258
1	4377032	C	T	9.016213057313506
1	4379687	A	G	-10.708572287150675
1	4379720	C	A	0.860349213677976
1	4379727	T	C	8.830342107443355
1	4379852	G	A	-0.08460986724839081
1	4379863	G	A	2.5538841272723385
1	4379877	C	G	-2.597564111680187
1	4380306	A	G	0.5526371024961332
1	4380344	C	A	8.039785138951627
1	4381253	G	T	8.129807956642251
1	4381258	T	A	3.15460353183971
1	4381288	T	C	4.391229618855503
1	4382789	T	C	-38.41712595237004
1	4382806	G	A	4.339363391807522
1	4384025	G	A	-0.3760939328005879
1	4384056	C	T	3.509988792387956
1	4384773	T	G	4.331307456932334
1	4384855	T	C	0.8850768177574349
1	4384859	T	C	-63.14858507151621
1	4388684	T	C	-9.516794565779493
1	4388691	C	G	-0.6338908459364827
1	4388691	C	T	-48.6736138914639
1	4388728	G	T	0.05884050002293506
1	4388746	G	T	0.2578291093021008
1	4388758	C	G	-33.78155369450906
1	4389262	G	A	5.023258400678968
1	4389297	G	A	0.784666699107559
1	4390432	T	C	-42.116725466401476
1	4391693	A	G	-131.47876300132702
1	4391733	C	A	-515.0527882844817
1	4394009	G	A	1.7527159208016752
1	4394053	C	A	-0.007244646118126141
1	4394304	G	A	-43.68085026886729
1	4394322	G	C	-97.4400725019168
1	4395020	G	A	0.3780558246951369
1	4395037	C	T	-35.93421560629122
1	4395059	C	T	-10.890654098677262
1	4396104	C	T	-18.750853130286487
1	4396134	C	T	0.7570108881808846
1	4397495	T	C	9.233603958904494
1	4397528	A	G	-4.363931504898575
1	4398015	T	C	-14.431664471629121
1	4398057	C	A	-194.66533326505123
1	4398059	G	C	-220.6210882363739
1	4401427	T	A	0.0
1	4401450	G	A	-2.139634108336397
1	4401563	G	A	-76.96379050642463
1	4402679	C	T	-10.813243937509926
1	4402714	G	A	-50.5989975522898
1	4402822	C	G	-181.09016623840216
1	4402852	A	G	-107.18044514216854
1	4402854	T	C	1.224548762650171
1	4402869	C	T	-1.338918430675763
1	4402891	G	A	2.4249549974835514
1	4402901	T	C	-9.785634247577038
1	4404194	G	A	-42.196859096800836
1	4404219	C	T	7.738554034413026
1	4404344	C	T	7.585795617904294
1	4404411	A	G	3.1803347345653474
1	4404414	G	T	-29.22202938873488
1	4404639	C	A	-53.78319306285812
1	4405998	G	A	1.0565099831237585
1	4406674	C	A	0.0
1	4406674	C	G	-1.7763568394002505e-15
1	4406674	C	T	1.2167283581389352
1	4407033	C	T	-1.4994508076943038
1	4409496	T	C	7.054997373832519
1	4411851	T	C	-2.970238688014435
1	4415431	A	G	-81.37635409030008
1	4415462	G	A	-99.60628544795145
1	4418164	G	A	3.7111703297141485
1	4419454	C	T	7.273827734939912
1	4419820	A	C	-17.96578540509472
1	4420408	G	T	-3.906235474079951
1	4420492	A	C	-61.85510903059003
1	4420509	C	T	-12.056008021047093
1	4422678	C	G	-27.29687365596328
1	4422683	A	G	-23.043354911220376
1	4423896	T	C	-322.0011211040528
1	4424115	A	G	7.1965164924640685
1	4424145	G	A	-5.563766042932913
1	4425414	C	T	2.91776985677461
1	4426085	C	T	-11.254427247678906
1	4437518	T	G	-1.3718229506652069
1	4437564	A	G	2.982889873450743
1	4437586	C	T	1.2378153943002967
1	4438509	A	G	-167.87360040044405
1	4438547	T	C	-0.05847175744901456
1	4439660	T	C	4.636558749023605
1	4439694	C	T	0.2420657722473134
1	4440598	T	C	1.827764513798682
1	4440621	C	T	-110.63716901333828
1	4440637	G	A	4.920584225416858
1	4440731	G	A	2.9498270252735193
1	4440749	C	T	-43.57539942874973
1	4440753	A	G	1.485921273950252
1	4441089	A	G	8.153666337811954
1	4441107	C	T	-1.3129997046450814
1	4442453	G	A	-24.319470352910685
1	4442487	C	T	6.7335986286898315
1	4443093	C	T	-0.9370379032022829
1	4443108	C	T	-0.8223742052323377
1	4444539	G	T	-4.8419713001821965
1	4444706	C	A	0.441027815346386
1	4446996	T	G	5.507583769522169
1	4447498	C	T	-1.7863018156649577
1	4447518	T	A	1.224084877630899
1	4448160	C	A	-0.3648535291594204
1	4448200	C	T	-3.817561954121631
1	4448777	G	T	2.975533868620003
1	4448818	T	C	7.717358803334717
1	4449883	T	C	-5.965630668109954
1	4450665	T	G	5.89840805588028
1	4450705	C	G	-6.27190420533225
1	4451182	T	C	-33.16562991934188
1	4451202	C	T	1.045976800729873
1	4455696	A	C	8.359852104675154
1	4456133	G	A	6.0555398820997635
1	4456277	G	A	0.20786884494373048
1	4457844	T	C	5.023570134222608
1	4457859	T	C	2.9480087212659765
1	4460262	C	T	8.40115531963056
1	4460662	C	G	-2.918212278106866
1	4460666	G	A	3.4302353397561074
1	4460705	T	C	0.5858683189471758
1	4460965	G	A	9.261546252377228
1	4460988	C	T	-67.62857623230411
1	4461002	G	C	5.400033480684213
1	4461254	G	A	-19.123627267646953
1	4461533	G	T	-1.4311239448634314
1	4461578	C	A	-0.446036786341212
1	4462386	T	C	5.616799890779474
1	4467706	T	C	10.334289495289338
1	4467748	T	C	-0.158974192796963
1	4468712	C	T	-82.0136640668843
1	4468724	C	T	-40.30523002769587
1	4468747	C	T	7.513345335510165
1	4468871	G	A	-21.503023087546353
1	4468884	C	A	-54.61841284274669
1	4471374	T	C	5.977526643740019
1	4471419	C	T	-2.649226138041117
1	4471434	T	G	-47.72797163696487
1	4471733	A	G	2.3453032226007036
1	4471774	C	T	-5.392345765259963
1	4474002	A	G	1.3403474902388535
1	4475510	G	A	1.8884969008290664
1	4475766	T	C	-19.881589885442736
1	4478139	A	G	-45.66248845384325
1	4481215	C	T	-11.736364738522754
1	4486511	C	G	0.502801722523925
1	4486522	G	A	10.118848483334657
1	4486705	T	C	-13.299422307869465
1	4488779	A	G	3.351295586435297
1	4489377	T	A	0.42513513365814326
1	4489398	T	C	10.384163280477877
1	4489488	G	C	5.986793978519016
1	4489529	G	A	3.737334739542346
1	4491445	C	T	-17.90048026292243
1	4491460	G	T	-6.786980920658609
1	4491483	C	G	1.1727594416786626
1	4491707	G	T	0.16831447924125165
1	4491747	T	C	-9.472004046621807
1	4491767	C	A	0.26888472934342467
1	4491778	G	C	9.012784759004715
1	4492826	G	A	1.5650664925965554
1	4492862	G	A	-2.342370795759054
1	4492980	C	A	-40.386125625953355
1	4492997	G	A	2.5630446133114884
1	4493009	T	A	-141.0738677180907
1	4493215	A	G	-15.998870603010802
1	4493323	G	A	-0.8904089257236496
1	4493326	G	C	-27.388056882356977
1	4493362	G	A	2.4503349970000254
1	4493365	T	C	-343.8869345799885
1	4493394	C	T	-11.87815269977182
1	4495285	T	C	1.5765922615319123
1	4495287	A	G	-3.748508687926007
1	4496224	A	C	-43.93182207055179
1	4496256	C	T	-25.54661206291894
1	4496659	C	T	-24.895195300445266
1	4496706	A	G	3.804528478046448
1	4497097	G	A	-355.58993988123075
1	4497118	C	T	-17.93837479164904
1	4497130	G	A	-30.594941958730487
1	4498843	T	C	-1.049729694956115
1	4501911	A	C	-14.005506478202735
1	4502840	C	T	0.9571377644526375
1	4502866	A	G	-30.60062306796499
1	4502875	G	A	-0.5002087662059029
1	4502877	G	A	-1.3151984290023524
1	4502908	T	C	-33.48328431460686
1	4503904	A	G	-7.302333071813338
1	4503952	A	G	8.485542633412477
1	4504094	A	G	-1.9080408483259834
1	4504883	A	G	6.252385500398303
1	4504927	C	T	-10.538347181628525
1	4505512	C	T	-12.733023539913122
1	4505917	G	C	0.8019748897041676
1	4505929	C	T	0.7250328810957836
1	4505940	G	A	3.426107406845629
1	4505966	T	C	7.052111785857049
1	4508148	T	C	-0.1442496088445484
1	4508172	C	T	1.211606136599583
1	4509315	G	A	-1.207848219758917
1	4509337	G	A	-8.83394667128414
1	4509379	C	A	-6.224035232224198
1	4510806	C	T	-0.6766516467022274
1	4510840	C	T	3.620222262316018
1	4511375	T	G	6.215928848747351
1	4511395	C	T	-7.689884761451028
1	4511421	C	T	-12.455750735729454
1	4513894	A	G	-4.917364337699839
1	4513944	C	T	-8.419111254837846
1	4514453	G	A	7.308409453076818
1	4519189	T	C	4.432070637993091
1	4519357	G	C	-0.2926661099247685
1	4519381	G	A	0.6680852126764005
1	4519399	C	T	2.81393699451837
1	4519912	A	G	8.327840437552366
1	4519948	G	A	5.731367491322088
1	4521736	T	C	-126.75459877652429
1	4521752	G	T	-55.80669993557058
1	4522376	G	A	-161.8222294657844
1	4522384	A	G	-182.14437096796792
1	4523308	C	T	-0.445493527684123
1	4523324	G	A	-26.15830596385331
1	4523328	G	A	0.1479201300766224
1	4523357	C	T	-0.41263063140286427
1	4523374	C	T	2.120792035972782
1	4523390	C	G	-4.483828889236976
1	4525592	G	C	0.10490063791249149
1	4525604	T	C	-6.594066955471137
1	4533632	G	A	-65.69343781576481
1	4533658	C	T	0.4647770689763302
1	4533663	C	T	-217.4688575609989
1	4533666	T	A	3.9233598557448186
1	4533785	C	T	-2.005973936178636
1	4533830	G	A	6.526220177902358
1	4533838	G	A	-24.221149079796305
1	4533991	C	T	1.769427727845338
1	4533996	A	G	-135.50421044653012
1	4534013	T	C	-86.18842531914743
1	4534295	G	A	0.8664130482210606
1	4534321	G	A	-44.19099123588967
1	4534331	G	A	0.8326862935385417
1	4534350	C	T	-0.11248475942739056
1	4534837	T	C	4.087022467583777
1	4534860	A	G	-3.926234630083856
1	4534901	C	A	7.241279212358675
1	4534960	C	T	-16.95566763900615
1	4534969	C	T	-17.52967988607088
1	4535148	C	T	3.3530046928062784
1	4535976	A	G	7.101391248917933
1	4535984	G	A	1.410800244492604
1	4536676	G	A	1.741876393914934
1	4537292	G	A	-1.7763568394002505e-15
1	4537294	G	A	3.844011199460054
1	4537297	A	G	-5.959092662653349
1	4538274	C	T	4.111982859532416
1	4540795	G	A	2.1528190263798006
1	4541044	A	G	-1.7728870368282532
1	4541390	A	C	-5.887945006186785
1	4541425	T	C	3.375253994441662
1	4543663	A	G	5.970443746242379
1	4544152	C	G	-0.2214159182024691
1	4544178	T	C	-10.028156772792501
1	4544199	G	C	-1.7763568394002505e-15
1	4544793	G	T	-3.6278583204712067
1	4544815	T	C	1.8864526017514418
1	4546181	G	A	0.571411449719589
1	4546183	C	T	-6.2982160919109464
1	4546197	T	C	6.280186340702128
1	4546209	C	T	-8.030209321114855
1	4546217	G	T	0.2946325782783017
1	4548088	G	A	5.243171704018094
1	4549307	T	G	-24.60912655467655
1	4549313	C	T	0.6702850623233001
1	4549330	G	A	-18.725456656070946
1	4549380	G	A	-30.204259909407483
1	4549402	A	G	2.4788783767380647
1	4549933	G	A	-1.7477798883282976
1	4551552	C	T	0.44064684299701007
1	4551571	T	C	3.11592114637301
1	4551679	T	C	-9.087731836449167
1	4551726	G	C	-60.945873627502806
1	4552802	G	A	-3.246748740364639
1	4552818	T	C	0.08948564847381668
1	4552945	T	C	2.0875710738063713
1	4552972	C	A	4.251535929392956
1	4552997	T	C	0.36111258865011386
1	4553020	T	C	5.790622520205487
1	4554214	C	T	-7.235441476859707
1	4555847	C	T	9.46363150829893
1	4556490	T	C	-20.580897349756924
1	4556524	C	T	0.35401127600795057
1	4558933	T	C	5.66071971284873
1	4558972	G	A	4.843790782995709
1	4559901	T	C	8.516884612790816
1	4561933	G	A	-6.130508306105726
1	4561962	C	A	7.892184652375361
1	4562350	A	G	9.062252437846835
1	4562361	T	C	1.3825202560782923
1	4562374	T	C	1.2494437675249497
1	4562476	G	A	-18.356689748970894
1	4563129	C	T	0.7170909064989228
1	4563164	A	G	-1.24553696813655
1	4564673	A	C	0.20702450250213467
1	4564674	A	T	-0.24421480120909855
1	4564684	G	A	-4.8303261958353705
1	4564687	C	T	1.5120078860610118
1	4566175	T	C	2.8839724808149168
1	4566477	G	A	4.751863208814028
1	4566515	A	G	-32.995106438638686
1	4566641	A	G	-3.934258894276356
1	4566795	A	G	2.0440265606393933
1	4569436	T	A	3.6792605624668777
1	4569458	A	T	-7.246666974011534
1	4569547	A	G	9.286862444614597
1	4570366	T	C	3.0903873162329756
1	4570386	A	G	-11.275771958518819
1	4570389	T	A	3.0178508234808117
1	4570921	C	T	1.8614071557610696
1	4570982	C	T	2.875061611814088
1	4571029	A	G	1.7313107837768609
1	4571718	G	A	-29.02572938395133
1	4571740	A	G	-0.8023576203358989
1	4571906	A	G	0.12062798778861428
1	4571936	C	T	-2.5576248664723398
1	4571946	T	A	2.8385141222406656
1	4571951	G	A	-1.526494491509995
1	4571954	G	A	1.0362732687171938
1	4571978	C	T	0.18665410055581155
1	4572753	T	A	-2.7712342416680276
1	4572778	C	T	7.507627888693603
1	4572800	C	T	-12.597599233426083
1	4573099	A	G	6.184490663037648
1	4573134	T	C	-6.3626757123529405
1	4573363	A	G	6.380212934358495
1	4573989	C	T	8.845827407831164
1	4575474	G	A	0.7572735110925333
1	4575522	C	T	0.38696027180594506
1	4576970	G	A	-373.8146734939055
1	4576987	G	T	-2.8627957858752797
1	4578495	A	G	-7.2739811972360275
1	4579213	A	G	0.15760907854655493
1	4579234	G	A	2.631124483191341
1	4579239	A	G	-28.045324455551963
1	4579258	A	G	-2.333547315754915
1	4581230	C	T	-29.27978128907671
1	4581266	G	T	3.7968072131934587
1	4581338	C	A	2.449555968230923
1	4581585	T	C	8.112158318495856
1	4581618	A	G	1.196107090790603
1	4581623	A	G	-2.0364834983247437
1	4582089	T	G	-759.1985374394299
1	4582096	C	T	-64.74254414509414
1	4582137	T	G	1.0821153713207234
1	4582158	T	C	3.7919568195471793
1	4582199	T	C	3.3951829570160026
1	4583368	A	G	-0.06914126867923365
1	4584318	A	T	-12.77439986647187
1	4584350	C	T	1.5126288149576776
1	4586606	C	T	7.886750950061467
1	4587150	C	T	-6.717221438066646
1	4587177	A	G	-20.21056115009378
1	4587514	G	A	-0.23062856943838206
1	4587519	A	G	2.9659787194341316
1	4587556	T	C	-0.36437310382936694
1	4587560	T	A	2.1764304041146243
1	4590550	T	C	-2.597317526264307
1	4592116	G	T	-56.536531072548314
1	4592159	C	T	7.422526202801235
1	4592382	G	A	-15.65275107584239
1	4592415	A	G	1.1467525047832776
1	4594365	G	A	-1.609659575430216
1	4596534	C	T	-7.125777390776422
1	4596564	A	G	-68.84927387872995
1	4598090	G	A	-47.333827209955416
1	4598273	T	C	0.1936002290706238
1	4599122	C	T	6.6513930571636575
1	4599243	C	T	4.875065757092669
1	4603324	T	A	-22.233961793715935
1	4603363	C	T	-7.061611778584849
1	4603370	T	G	-1.3385802492539387
1	4604169	G	A	-22.008659633595016
1	4606187	A	G	-0.8929156975591486
1	4606192	T	C	9.127110013703712
1	4606233	G	A	-1.5080694053431234
1	4606471	A	G	7.754874345986535
1	4606508	A	G	0.48092767737256104
1	4609024	C	T	-18.127464150706146
1	4609050	T	C	-12.527591649099124
1	4609081	G	C	-31.313461390358498
1	4611435	A	G	5.770610909783498
1	4612714	A	G	-13.15933387954101
1	4612752	C	T	-50.196089185939854
1	4613233	C	T	7.797821272122745
1	4615013	C	T	1.5873829234387795
1	4617856	T	C	-31.217444189735033
1	4618251	G	A	-2.9910018959690223
1	4618279	T	C	-3.6401701466875256
1	4619038	C	T	-10.83043779520631
1	4619375	C	T	-25.881822244909813
1	4619393	G	T	-142.56474988758237
1	4619403	G	A	-1.8811195693731424
1	4619800	A	G	-0.20210485361360675
1	4620290	G	A	-10.757900053306004
1	4620325	C	A	1.0004024536690377
1	4620898	A	C	2.4456977476853563
1	4620923	T	C	-1.8148681806578697
1	4620996	C	A	-17.76300748505855
1	4621675	G	A	-0.5920406616369309
1	4621695	G	A	-21.495758959190425
1	4625668	G	A	-23.571179445552843
1	4625696	C	T	3.596831476859732
1	4626255	T	C	-0.8120262153443054
1	4626267	T	G	-7.7649130410991365
1	4626286	A	G	2.196379518952652
1	4627077	A	C	9.834951658262069
1	4627482	A	C	-31.809348434186177
1	4627979	A	G	-3.412627486262865
1	4628008	C	T	1.7174094493394119
1	4629186	A	C	0.46455926462112807
1	4629408	T	C	-31.079830712084004
1	4629443	T	C	1.5840374756272677
1	4629608	C	T	0.9527999096790136
1	4629621	G	A	-2.0036873028219038
1	4630342	C	T	3.6465932083865464
1	4630379	G	A	1.1481232912137767
1	4630384	A	C	-8.131055243486118
1	4630483	C	T	-8.459518452988052
1	4632440	C	A	2.4285783530266354
1	4632486	T	G	2.4625116110653362
1	4632528	A	G	1.6270080058620788
1	4632560	A	G	-11.425844257037172
1	4634978	A	G	-27.242249669134253
1	4636767	T	C	4.065113532049507
1	4640902	T	C	-6.5280746408807335
1	4641742	G	A	-14.547360150267197
1	4642098	G	A	2.117499536669923
1	4642126	G	A	6.930967380932996
1	4642157	C	T	-42.22784524117196
1	4642477	C	T	9.279992834121002
1	4642515	C	T	4.687253093176421
1	4643432	A	C	7.43168335899645
1	4643472	G	T	-122.68076957876656
1	4643482	T	C	-34.44031248889041
1	4643669	G	C	-0.03356691654247079
1	4643688	T	A	5.405318246628836
1	4643688	T	C	-59.32645548590335
1	4644313	T	A	-9.558947700434148
1	4644331	T	C	1.7763568394002505e-15
1	4646379	G	A	-16.208782487321514
1	4646572	C	T	-74.09943988286796
1	4646606	A	G	1.3744337911857354
1	4646797	A	G	-39.45927967231364
1	4646963	C	T	8.226913810120093
1	4648677	A	G	1.71279269187289
1	4648692	G	A	-8.963105042552344
1	4649157	A	G	-62.77704638225805
1	4649179	C	T	-9.84389798738812
1	4649316	G	A	7.650986482347433
1	4651204	G	A	-30.334435885944913
1	4651229	C	G	2.550824686236295
1	4653765	G	A	5.27473146005468
1	4656147	C	A	8.297530440637273
1	4657045	A	G	0.015401395766486914
1	4657049	T	C	-2.2230881261011763
1	4657051	G	A	1.0100129713042616
1	4657087	G	A	7.028714444748401
1	4658538	C	T	-7.164472000649768
1	4659903	G	A	-4.565958770339423
1	4662408	C	A	-13.306188162567198
1	4662532	G	A	-21.046115144779833
1	4664614	A	C	-164.65694225662992
1	4664637	G	A	-8.910795157373288
1	4665197	C	T	-0.2635789930791379
1	4665232	G	A	-121.31705725951724
1	4665269	A	G	4.928750288479931
1	4668670	G	A	1.8025596175402807
1	4673171	A	G	-1.7553552767717537
1	4677087	C	T	-3.5055665447634983
1	4677958	T	C	-248.51853203064093
1	4677977	T	C	-178.26390881166117
1	4677980	G	A	-133.0936702674253
1	4677989	A	G	-73.49363492726843
1	4678030	A	C	-8.427673200798383
1	4679731	T	C	1.5188111478337287
1	4679951	C	A	6.86929948294164
1	4679978	C	T	2.2058162165649247
1	4682104	T	C	4.024810533892376
1	4682133	T	C	-0.3618736973603536
1	4682803	A	T	-17.09450808846941
1	4682815	A	G	-22.97643549413442
1	4682836	T	C	1.169807843618342
1	4683513	G	A	-0.9079767200369151
1	4683537	C	T	0.09963111410581682
1	4683548	T	C	-104.92756058953637
1	4684305	T	C	6.195261036811642
1	4684846	A	G	-5.852729446779451
1	4685648	G	A	-116.53253049197338
1	4685672	A	G	-4.939499598838667
1	4686158	G	A	-3.448775590629795
1	4686195	G	A	-19.079511930837043
1	4686211	C	T	-0.01885554645741827
1	4686634	G	C	-29.458717025068836
1	4686641	G	A	2.1490985827276727
1	4687210	G	A	1.2860739285894152
1	4687259	C	T	2.0163985732992824
1	4687282	C	T	-2.837564290350203
1	4687310	T	A	1.3387810642952882
1	4687814	A	C	1.2843796364377322
1	4687874	G	A	8.002711250703213
1	4688658	C	T	0.4966474864922912
1	4690277	A	C	1.5392285141404027
1	4690893	C	T	-15.029134391928894
1	4690918	T	C	5.161955447216313
1	4694598	C	T	4.493275367405657
1	4696084	A	G	4.129809266411028
1	4696092	C	T	5.123839839927312
1	4697267	G	T	1.7763568394002505e-15
1	4697300	C	T	6.868821503865545
1	4698559	C	T	7.995803500585678
1	4701258	T	C	-12.053035822862514
1	4704955	C	T	-16.961253949752063
1	4708162	T	C	7.960826137446928
1	4710481	T	C	-685.9219971360671
1	4710486	A	G	-627.5276140213227
1	4710953	G	A	-9.534730293858958
1	4711001	T	C	0.35424084933640465
1	4711259	G	A	0.14110483499395166
1	4711301	C	T	5.548645775750627
1	4716928	G	C	6.926460811568175
1	4717249	C	T	-5.887900575386086
1	4717391	A	G	6.466042174304674
1	4720501	T	C	5.1965767860745
1	4721425	C	T	-23.458811235728717
1	4721793	G	A	3.027270445965767
1	4722431	A	G	10.05790425802297
1	4722443	T	C	-20.913254784294622
1	4722447	G	A	3.8005622343716805
1	4723046	C	T	6.583040077168333
1	4723781	A	G	-0.30628439260635965
1	4723818	G	A	-48.063565752176146
1	4723842	G	A	-2.554308827388015
1	4723917	A	C	-1.7763568394002505e-15
1	4723917	A	G	-1.2244098630235403
1	4724957	C	T	4.976611359285014
1	4725496	C	T	7.802919612639014
1	4726454	T	C	-4.503403387991058
1	4726481	A	G	-11.58938745935484
1	4726630	CGGGAGGGGTGCGGAGAGGGGCCCGTGAATCACGGGAGGGGTGCGGAGAGGTGCCTGTGAATCAT	C	0.0
1	4726685	T	C	-21.57083012529438
1	4727066	C	T	5.019238155462515
1	4727086	C	T	-12.709386536304011
1	4727624	G	A	0.9729217832136481
1	4727630	A	G	2.8723390338805057
1	4731117	A	G	-385.60271276383537
1	4731137	C	G	-193.02130204276
1	4731156	C	T	-176.42202490578165
1	4731588	A	G	3.818359177656019
1	4731633	C	T	1.0539826438764504
1	4731928	G	A	9.451836559803267
1	4732132	G	A	-11.072538388674731
1	4732175	G	A	3.8058523813308494
1	4732473	A	G	8.66837610557013
1	4732508	C	A	-1.2149005746700556
1	4733239	T	C	2.8721369922950526
1	4733793	G	A	3.792704712617704
1	4733804	C	G	1.5972997018729966
1	4735016	A	G	0.4638780173354444
1	4735056	G	A	-0.4083255731693516
1	4736166	G	A	0.8601524626367318
1	4736456	G	T	-47.67125368357483
1	4736774	C	A	-0.9148189854222455
1	4737531	C	T	4.608609947323201
1	4737605	C	T	8.79497958003594
1	4737624	A	C	0.44432609816976587
1	4737890	C	T	-6.6382698408542655
1	4738040	G	A	1.7821504710136633
1	4738058	C	T	-10.998600619739593
1	4738355	A	G	-85.72855124011585
1	4738394	A	G	4.046904409919987
1	4738678	C	T	-49.98987025988026
1	4738705	C	T	-58.43198576200666
1	4738788	G	A	4.7692146146328
1	4738858	C	T	-54.997577976577304
1	4738920	T	C	7.451855623887239
1	4738963	C	G	-0.41652117927873356
1	4739288	A	G	1.6730287204007634
1	4739318	A	C	-11.778008699757267
1	4741329	G	A	2.1194344648718566
1	4741362	G	A	-2.8773746718816273
1	4742517	T	C	-4.30339192988504
1	4743656	T	G	1.6386014296210174
1	4743704	C	T	-53.96407664532853
1	4744206	G	T	0.46641931862722963
1	4744294	C	T	-0.8388425837238191
1	4746210	C	T	-1.971569315292074
1	4746214	T	C	-7.352824261126445
1	4746513	C	A	-3.6197331536914152
1	4746598	C	T	5.418045068634454
1	4746630	C	T	-77.31394302705121
1	4746636	C	T	-176.78452281546015
1	4746660	G	A	4.325451889184704
1	4746708	T	C	0.896852493452938
1	4747020	G	A	8.019137851961203
1	4747419	G	A	-6.405091602922768
1	4747450	G	A	2.5867752663858123
1	4747737	G	A	-0.7870729756850796
1	4748305	G	T	-1.7024412007431255
1	4750789	C	T	-1.7763568394002505e-15
1	4751030	A	G	7.802348249470013
1	4752938	C	T	3.4720764906032837
1	4752960	G	A	2.219256362424856
1	4754057	A	G	9.788776543073253
1	4754103	T	C	-13.665384510908554
1	4756434	T	C	3.700821247791735
1	4756468	T	C	-25.993235573418133
1	4758594	C	T	-31.32267415735987
1	4758666	A	G	0.20547206336541812
1	4759705	T	C	-9.617047061135056
1	4759720	A	T	-1.7763568394002505e-15
1	4759735	C	T	-13.821686764042171
1	4763189	T	C	-31.831280060963763
1	4763207	A	C	1.0329550855767575
1	4763401	C	T	-4.7924307963530755
1	4767753	A	G	10.293635080504826
1	4769825	G	T	-18.56231032627511
1	4769845	G	A	0.045927775354114075
1	4770768	G	T	1.3081426657787443
1	4772717	G	A	3.4595416302709037
1	4774438	T	C	5.54183424938128
1	4779288	A	G	6.213012901966065
1	4781151	C	T	4.3611196420915785
1	4784556	C	T	2.3944718042221194
1	4784559	C	T	-3.0995044000679304
1	4784850	C	T	5.638847650429851
1	4784884	G	A	7.5781475289895734
1	4787079	C	T	-4.8655263630334975
1	4787119	A	G	-46.72002254216022
1	4787134	C	T	-0.8354387106448957
1	4787158	G	A	5.2238357388828245
1	4789179	G	A	4.634547681013826
1	4789585	G	A	9.820572034668656
1	4795394	G	A	0.7550022479308591
1	4795414	T	C	5.089352539822356
1	4795441	T	C	-0.13173135304481498
1	4795455	C	A	2.7860222704566677
1	4795794	T	C	3.182248924380472
1	4797101	C	A	1.4547617803189308
1	4799200	C	T	1.49514560881107
1	4801637	T	C	-19.963226591986313
1	4801656	T	C	3.805051920420736
1	4801923	C	T	5.569170847620624
1	4803586	A	G	-1.1998056126085448
1	4803594	G	A	-1.2265718222285518
1	4803636	G	A	-14.015893633591988
1	4804342	G	A	1.7418343270146561
1	4804352	A	T	-21.205919388235998
1	4808454	G	A	6.102973241600919
1	4810552	C	T	5.61497004110606
1	4811383	A	G	-5.6689848273581465
1	4811435	C	A	2.3315553760873495
1	4811601	G	A	2.2773890145122646
1	4813071	T	C	5.673535179879762
1	4813074	C	T	-14.70638715077621
1	4813115	A	G	-4.431296440421649
1	4813955	T	C	-11.552434329618338
1	4813984	T	C	1.108365427269744
1	4814400	G	A	-13.480370534127362
1	4815867	T	C	-27.859793223132783
1	4815894	A	T	0.329560106036352
1	4815915	A	G	4.161107379703024
1	4815925	G	C	-0.384339282254361
1	4816187	C	G	-10.04858904311732
1	4816202	G	T	-0.7644940075897484
1	4819096	C	T	-92.02475569683338
1	4819117	A	C	6.968328732220469
1	4819145	T	C	1.8833198999998881
1	4819147	C	T	0.6580140440084801
1	4819165	T	C	4.136720523108577
1	4820799	C	T	7.971189492780466
1	4823468	G	A	-33.938586479009246
1	4823492	G	A	-1.7811083256656293
1	4824311	C	T	-155.90616169867099
1	4824348	T	C	-175.2785455140529
1	4824742	C	T	-38.7538213543794
1	4824748	C	T	0.5459404005734978
1	4825152	G	A	-2.0750173296091834
1	4828579	C	T	0.4695626327147675
1	4828606	C	T	-15.190312526179698
1	4828622	G	A	4.974615786541561
1	4828630	A	G	0.6075144499986553
1	4830779	C	T	-157.24851215805938
1	4830785	A	G	-18.334172680793927
1	4831076	C	T	6.876379825409456
1	4831107	C	T	1.2959135663180188
1	4831320	G	A	-4.357819528004258
1	4831320	GT	G	0.0
1	4831336	C	T	0.8853101598293716
1	4831752	C	T	9.157399156743848
1	4832603	T	G	-0.23102424879434302
1	4833498	G	T	1.242234126222682
1	4833605	G	A	5.178155674455409
1	4835375	T	C	-26.784220755978822
1	4838241	C	T	-21.716872706978393
1	4838249	C	A	-6.514093386440438
1	4841809	G	A	8.529103884897266
1	4841813	C	T	0.9062667051571207
1	4844027	C	T	-96.01451931190786
1	4844338	T	C	4.5834942433754104
1	4844376	C	T	-9.113746330296637
1	4845112	G	A	8.236214592234317
1	4845892	G	A	5.93829248903239
1	4847594	C	T	8.693593990794396
1	4847990	C	T	-2.6171357497742083
1	4848048	A	G	0.7378744131366357
1	4851292	A	G	-42.98474383104076
1	4851303	A	G	-38.76464266365838
1	4851989	C	T	-6.370605896443523
1	4852907	C	T	9.865507357879322
1	4852953	C	T	-1.1469819602307911
1	4854399	G	A	-10.184769883891933
1	4854949	G	A	1.9122007983769418
1	4857146	G	A	3.672000689637569
1	4857177	C	T	-0.02005818200359677
1	4858620	C	A	0.20194134366360572
1	4858666	A	C	3.8989495164496457
1	4859488	G	A	5.7424630729256005
1	4859537	A	C	4.527326509141856
1	4861123	T	A	-4.6681498477828445
1	4861160	C	T	3.73045043993079
1	4865858	G	A	-42.100108345979606
1	4867825	G	A	1.5914226537602456
1	4867850	T	G	1.1420383181502967
1	4871384	C	T	6.61641452799722
1	4872571	G	A	-6.578211739143628
1	4873056	A	G	9.042329773670643
1	4874505	G	A	5.146350676355722
1	4875407	C	A	-1.5623109396517538
1	4875430	C	A	0.6282013423339645
1	4878861	T	C	1.7203186125425969
1	4878871	C	T	4.609615480590945
1	4880480	C	T	-22.77173724740169
1	4880917	C	A	8.609485709299404
1	4881246	C	T	-2.4036627173807137
1	4881267	T	C	-24.488869482198425
1	4882653	G	A	0.105360515657825
1	4882656	G	A	-2.809965242484397
1	4885651	A	G	3.69022394666092
1	4885655	C	G	-0.6426246418541286
1	4885686	T	C	8.95580187157793
1	4887910	C	A	-4.085579690568922
1	4887990	G	A	1.3789430323733693
1	4888012	G	T	-287.6774193500223
1	4888046	A	T	0.9659764407118825
1	4891736	C	T	5.673367248373323
1	4892026	G	A	-19.348338475703713
1	4892050	G	T	1.383901644118792
1	4894800	C	T	0.5946777263397944
1	4894803	C	T	-1.6508396194376491
1	4901700	C	T	0.9610402742666775
1	4901737	C	A	5.499937403810689
1	4902312	G	A	2.4100877127045788
1	4902335	G	A	2.6196592418839355
1	4906434	G	A	-1.5067342479546273
1	4906440	G	A	-3.1878368359562064
1	4906783	G	A	6.520340749741079
1	4908061	C	T	-0.4848764797704934
1	4908901	A	G	-2.2701870958608215
1	4909093	G	A	-63.992949378885896
1	4909116	A	G	-11.0524648116716
1	4912677	G	C	-1.6451942002440791
1	4912726	A	G	3.5931481081606744
1	4914202	T	C	5.74647397549961
1	4914910	C	A	-3.840922805282391
1	4914942	A	T	-100.55582428195157
1	4914944	T	C	-0.8813426123390986
1	4917241	A	G	-95.3976983996181
1	4917268	G	A	-3.27832971037242
1	4917460	C	T	-13.327010960905683
1	4927798	C	T	2.744271975965601
1	4928187	G	T	9.946852530700196
1	4928868	C	T	5.292106192031495
1	4929661	A	G	-80.13999967758173
1	4929689	G	C	-589.8625995547645
1	4929692	C	A	0.0
1	4930181	T	C	-6.347285942900273
1	4930192	G	A	3.5140507844974405
1	4933495	T	G	5.546155131572958
1	4933524	G	A	-22.024259215153506
1	4933525	G	A	-15.75530783926479
1	4938964	A	G	0.29922585777164734
1	4938987	A	C	1.0815790214928693
1	4938998	A	G	-30.662240792253215
1	4939101	C	T	-8.121056405556375
1	4939103	G	A	0.14796020177882774
1	4940715	C	T	9.024715327775992
1	4942864	A	G	1.7068833611879182
1	4951789	A	C	7.280491945079119
1	4952655	C	A	-6.719708312559307
1	4952788	A	G	-13.001875966574518
1	4954746	G	A	-6.126554644947193
1	4954773	G	A	-1.2295736249752185
1	4954775	C	A	-19.415504854629035
1	4955810	G	A	7.15262134786826
1	4955850	C	G	2.634881097072535
1	4955862	C	T	6.4713191031860315
1	4955864	G	A	0.842228056252365
1	4958249	C	T	-16.57003449153808
1	4958273	C	T	4.083994757695107
1	4959781	C	T	-1.1401940212325545
1	4959786	A	G	-2.6127588021972787
1	4959811	T	C	-12.697443614886653
1	4960911	A	G	7.670446858208377
1	4960953	G	A	-97.01202751887286
1	4963961	G	A	-0.40248984651134556
1	4964005	C	T	-0.930306902997474
1	4965152	A	C	-3.294348685767547
1	4965612	C	T	1.0198858964805861
1	4965631	T	C	-13.389043049957765
1	4968507	G	A	0.7873909955114993
1	4968526	C	A	1.71222439372883
1	4968528	C	T	-1.5577956168617693
1	4969750	A	G	6.8409334638217825
1	4969913	G	A	-74.76334311412029
1	4969919	T	C	-6.167505330077008
1	4969942	T	C	-34.1125729783289
1	4971567	C	T	1.214346382994675
1	4971582	T	G	9.046442824679614
1	4971625	C	T	-0.7562997582808766
1	4973094	T	C	-50.831882533495445
1	4973107	C	T	-7.437947998745587
1	4973297	A	G	0.0
1	4973301	C	T	0.13819947032061286
1	4973329	G	A	0.2734131408641627
1	4975417	G	A	-5.647174836225533
1	4975565	A	G	4.444545187086986
1	4975569	T	G	-1.3727539398165636
1	4980692	G	A	6.099507834778704
1	4980703	C	T	-31.865098036325435
1	4981070	G	A	-14.227701417546998
1	4981087	G	A	0.6438274171426723
1	4981107	C	T	4.873419538849701
1	4981503	A	G	-8.475427854913507
1	4981574	A	T	-24.123878694940686
1	4981607	C	T	-25.766039609121435
1	4983217	G	A	3.9472026998173515
1	4983798	T	C	-5.584723665573621
1	4983840	G	C	2.2814006354737995
1	4984025	G	A	1.2323407485328044
1	4984882	A	G	-117.51054160570675
1	4984899	A	C	-0.07690909443329197
1	4984919	A	C	-1.7763568394002505e-15
1	4985137	G	A	-22.598526577430675
1	4985225	C	T	0.6846773603892853
1	4985257	T	C	6.0084570270983
1	4985926	T	G	-19.492293356819573
1	4986470	G	T	4.471271358584998
1	4986475	A	G	5.951635721382898
1	4986508	T	C	5.097973483058011
1	4987424	T	G	6.874027386997112
1	4987953	C	T	0.16957506462585847
1	4988262	G	A	-11.49148963128937
1	4988306	T	C	-2.79550318278598
1	4992204	T	C	6.089484322970746
1	4992218	A	G	-1.7763568394002505e-15
1	4994452	G	A	-13.798046164289191
1	4996185	A	G	-47.477981110647306
1	4996226	A	G	-6.967056128136393
1	4996275	G	T	-13.788975442379526
1	4996307	C	G	-104.5776899102766
1	4996321	G	A	3.6325030316093017
1	4996772	G	A	8.688242454201825
1	4996786	A	G	-0.15415067982725894
1	4997363	A	G	3.9318058348890172
1	5000086	T	C	4.5125147394810465
1	5001488	T	G	-6.95538301348097
1	5002053	T	G	-57.08940011013874
1	5002068	A	T	-10.751082767654227
1	5002362	A	G	-1.627042544936673
1	5002367	C	T	9.21114127779765
1	5002393	T	C	-3.9814480292207026
1	5002713	T	C	-30.78876405676965
1	5003458	G	A	0.39941529054516955
1	5003465	C	T	-4.167763297090916
1	5003504	G	A	8.751376537869872
1	5009853	A	G	-70.8373206598244
1	5009893	G	A	3.2576907997809013
1	5010119	C	T	-67.31114660385538
1	5010142	T	C	-31.00480307268481
1	5010988	C	T	10.472525328337722
1	5011290	C	G	-39.7868861598854
1	5011299	T	C	1.2914077009635019
1	5011310	G	A	-21.041989266670498
1	5011329	C	T	0.2411620568168873
1	5011361	G	A	2.6709949546557237
1	5011375	C	T	-8.456875467618547
1	5011382	G	T	-119.75326402322207
1	5011402	A	G	-232.57588139790278
1	5012020	A	G	-5.818919124466449
1	5012038	C	T	0.1679476636581949
1	5012355	T	C	8.150802300449866
1	5013612	C	T	-2.349279793060022
1	5013645	A	G	7.842918676162297
1	5014583	T	C	-36.96250906793284
1	5017652	C	T	6.125680921983074
1	5017659	C	A	1.0416959138781277
1	5019553	C	T	-12.500327899158949
1	5019602	G	A	5.634271799057613
1	5020875	C	T	1.471120414288178
1	5020922	T	C	1.000346677483206
1	5021170	A	G	-4.28952939970077
1	5021173	G	A	7.786476275965468
1	5021200	T	G	7.67135499005053
1	5021420	G	A	8.15450332160435
1	5021450	C	T	4.062479634173654
1	5021459	C	T	7.50772086310735
1	5021791	A	G	-23.68140369886987
1	5022669	G	A	1.2189510614649617
1	5022696	C	T	1.1662550490642882
1	5023291	C	T	2.364772066556723
1	5023321	G	A	-8.770020994879816
1	5023389	A	G	-1.5040933137061092
1	5023412	A	G	-8.084663065330462
1	5023430	A	G	9.763913370743465
1	5025013	G	C	4.083608605857988
1	5025014	A	C	4.179733262891885
1	5025029	G	C	-5.047522951654175
1	5025060	T	C	7.398464153715393
1	5025139	G	C	7.0000831691827425
1	5025172	G	A	0.7222372940532846
1	5025179	A	G	6.36831951822205
1	5025204	G	A	0.8480808985570558
1	5025217	C	A	3.508961814635766
1	5025569	G	A	-10.73719979505677
1	5025570	C	G	-13.354126073513727
1	5025586	G	A	3.3406908315048423
1	5026241	G	A	-4.01181223079948
1	5026837	A	G	-1.440612074144612
1	5026839	G	A	2.080852344672591
1	5026845	C	G	-362.7142968797907
1	5026859	T	C	0.5432858358808499
1	5026910	T	G	-8.587579703089434
1	5026921	G	A	-74.74574469841718
1	5026930	C	T	2.9787468877586303
1	5026942	C	T	3.696417939292415
1	5027479	C	A	-10.649755778684268
1	5027501	G	C	-31.865877091788207
1	5030255	T	G	1.4037259824635822
1	5031379	G	A	7.842969453568001
1	5031533	G	C	1.5956039950991094
1	5031561	A	G	-35.51464326918904
1	5032456	G	A	-47.48217787358408
1	5034154	G	A	-52.892773319782236
1	5034174	G	A	4.665121089479724
1	5034218	C	G	2.1217036049988547
1	5035614	G	A	3.700830372841663
1	5035639	A	G	3.347451304727654
1	5035929	T	C	-10.505149225863535
1	5035937	C	T	-7.61179181953594
1	5036234	G	A	-4.255040468297013
1	5037812	A	G	9.339939710656834
1	5039060	T	C	1.6065309598939717
1	5039093	C	T	-13.408928010388992
1	5043734	C	A	-14.330798046155907
1	5044939	G	A	-0.44855562374645963
1	5044970	G	A	-4.043742079631558
1	5047163	C	T	7.060211843387149
1	5048109	G	T	-15.162043208938487
1	5048157	C	A	-0.25188569364918756
1	5048934	A	C	3.8125035709026616
1	5051232	A	G	-3.334269919008877
1	5051261	C	T	2.179956159347908
1	5051710	C	T	-39.44816895096119
1	5053101	G	A	3.067977911011665
1	5054350	C	T	-1.0465569094913025
1	5061217	C	T	-12.715233434821132
1	5061423	A	C	0.5065423538732698
1	5061689	G	A	-5.069398717104152
1	5061691	T	C	1.2821584728567341
1	5065589	C	T	6.893627443138028
1	5065674	G	A	1.3881401630006547
1	5065696	C	A	-24.478261127935184
1	5065717	A	G	4.929139010551806
1	5065755	C	A	0.839262882922851
1	5065850	G	A	-23.423253579507218
1	5066158	T	C	-1.480782266683521
1	5066205	G	T	6.0878486016736115
1	5066230	C	G	-1.0596659489837652
1	5068030	G	A	1.8454501494993547
1	5068210	A	G	4.2388383138986665
1	5068245	A	G	-97.01157822244386
1	5068921	C	T	-8.52091465371541
1	5068955	A	C	-65.17603179079924
1	5068963	T	A	-26.47460617112756
1	5069002	ATG	A	-864.8239616616738
1	5070379	G	A	1.7440379809416964
1	5070407	A	G	6.913999240709016
1	5073536	T	C	-19.19810987145138
1	5077552	T	C	-8.88876065578552
1	5078349	A	G	-21.88536785625365
1	5078378	T	C	1.9351885250734977
1	5079313	G	C	6.590044756672112
1	5080433	T	G	-27.445618170946545
1	5082020	A	G	-4.090595284713347
1	5082040	A	G	-6.5183278211256965
1	5082055	C	T	0.9573082889304043
1	5082140	A	G	-4.82684200633412
1	5088062	C	T	4.152970474542597
1	5088994	G	A	6.294854702458904
1	5089015	A	G	-4.5286682461355685
1	5089024	T	C	-10.320096039029524
1	5090997	A	G	-77.04183102917705
1	5091232	G	C	3.0259759843747798
1	5092212	G	A	0.6870554914129325
1	5092247	C	A	0.15237556072524505
1	5093741	C	G	-42.62382100622017
1	5094639	A	T	1.4192709790514169
1	5094655	C	T	5.29968133550028
1	5094703	A	G	-10.533082962478149
1	5095862	C	T	4.456905392666156
1	5100691	A	G	0.2797455621912359
1	5100883	A	G	7.821527599719046
1	5103405	G	A	-1.077771589083115
1	5104037	A	G	-13.22695212371582
1	5104048	T	G	-19.891116699442136
1	5104129	G	T	0.1504977479215608
1	5113911	C	A	-2.715152356367982
1	5114102	C	T	-14.421507384095095
1	5114141	G	T	-0.5982538947973826
1	5117366	C	T	1.5443270401667188
1	5117415	A	G	-13.314291480022804
1	5124859	G	A	4.211014577984313
1	5125691	T	C	0.19698026896410958
1	5125954	G	A	0.6709770658440259
1	5127543	A	G	-8.611534843998017
1	5127591	G	T	5.264469447545251
1	5134631	C	T	2.8839385547921648
1	5138253	G	T	5.417427596867126
1	5140198	T	G	-57.47553499269816
1	5140226	G	A	1.9622527463088755
1	5141293	G	T	-2.27192340362126
1	5141318	A	T	0.9210676947890857
1	5141640	C	A	-48.166586995814214
1	5142406	G	A	-109.18101089526863
1	5142426	T	C	-120.63441781085749
1	5142530	C	T	-14.588821976999954
1	5142552	T	G	-1.0657308684076288
1	5142784	A	G	-10.581095163017382
1	5142818	T	C	-0.32801808328622606
1	5145066	G	A	-40.41836996991151
1	5145133	T	C	2.6095221034314573
1	5145154	C	T	0.105360515657825
1	5145351	A	G	5.329070518200751e-15
1	5145395	A	G	-13.363652982590795
1	5145441	C	A	1.6565972771902846
1	5145444	T	A	1.5949505295502586
1	5145463	G	T	-3.8605387847801484
1	5146071	T	C	5.642599444197911
1	5150766	A	G	6.815765527349866
1	5151245	C	T	5.377734802432313
1	5156245	A	C	-13.76693821204208
1	5158225	C	T	-4.5826156306266075
1	5160662	G	T	6.398941538975121
1	5160731	T	G	-52.53910801420534
1	5164424	T	C	-27.796742294038268
1	5168640	A	C	1.0392473146894172
1	5168663	C	T	3.4021507318011555
1	5169288	T	G	0.08735448901907539
1	5169304	A	C	-10.617667716481266
1	5170691	A	T	-51.22263604287036
1	5170712	A	G	-10.36987008241522
1	5173763	T	C	5.573800559931895
1	5173804	C	A	7.762712262034254
1	5181565	G	T	2.347607907135453
1	5181615	T	C	9.58457853440086
1	5181816	C	T	2.294019325990801
1	5183796	C	A	0.0
1	5183796	C	T	-8.035528799897238
1	5183812	C	T	-31.402521128444278
1	5183841	G	A	-9.533918959370569
1	5183873	C	T	-0.2942822141722008
1	5183925	G	A	3.209938669055189
1	5184032	C	T	4.748113382643622
1	5184077	G	T	-14.924195401747058
1	5186019	C	T	2.777942521096973
1	5186247	T	G	9.432813055880613
1	5186251	C	T	4.523782637239945
1	5186256	T	C	0.464017188189656
1	5186273	T	C	2.1671885563386564
1	5187380	C	T	-81.3441041472015
1	5187561	A	G	2.761271132095997
1	5187579	A	G	-157.5055641064373
1	5189642	A	G	-0.13815446201988557
1	5190166	A	G	-6.368096926535147
1	5192573	A	G	3.194883854890575
1	5193026	A	G	7.314049031638204
1	5193116	G	A	-10.552391834556149
1	5194204	C	T	-3.9209471397607576
1	5194221	G	A	3.2104152035999487
1	5194240	C	A	1.633393780345811
1	5195147	A	G	1.8032095870710219
1	5195167	A	C	-2.8481600187933527
1	5195251	T	C	-8.601338842074258
1	5195291	A	G	-173.7319852194105
1	5195317	C	T	-121.38494353908573
1	5195355	C	A	0.4580191865756955
1	5195371	T	C	-7.737837788392428
1	5195382	A	T	-54.09590004793063
1	5196739	A	G	-15.833411886100295
1	5196771	G	A	2.283006919875559
1	5197934	C	T	0.80750624665753
1	5197939	G	A	-8.469122250172463
1	5197951	T	C	-39.240936225351106
1	5197977	C	T	-9.519063038502283
1	5199928	G	A	4.198157467065128
1	5200509	C	T	4.998808782161175
1	5202294	C	T	-4.830981154417033
1	5202310	C	T	0.1642010156807574
1	5202319	A	G	6.753824248758972
1	5204164	G	A	5.817288024110892
1	5206445	G	A	-62.87974492853209
1	5207756	T	C	0.9538586648723122
1	5210124	C	A	3.129761594153022
1	5211134	T	C	-74.90476018956724
1	5217644	G	A	7.494388364395489
1	5217656	A	G	-8.609494276208354
1	5217673	C	T	-0.10299677706461985
1	5218556	C	T	0.2627847568351296
1	5218557	C	T	0.5782570224336094
1	5218601	C	T	-20.508833258145387
1	5218635	G	A	0.4045664402822222
1	5225152	G	A	-0.8085047001641232
1	5226244	G	A	-20.398459319887934
1	5226650	G	A	1.053269087398574
1	5226688	A	G	-23.943991600999652
1	5229819	A	G	-16.92957994212884
1	5231153	G	T	0.37986308490854803
1	5231170	T	C	6.616361565256737
1	5231883	A	T	-1.7763568394002505e-15
1	5231892	C	A	-64.16394610114548
1	5231917	C	T	-3.6253407390220804
1	5232617	A	G	3.769607738866396
1	5232641	G	A	-0.7529170525427009
1	5233780	C	T	0.9117120553708968
1	5233803	C	T	4.221125592469887
1	5233991	G	T	-32.64691140797186
1	5234310	A	G	0.1318042960618282
1	5234335	C	A	-101.28420466291391
1	5236110	C	T	1.3292929613562574
1	5238873	G	A	-8.250242641988736
1	5240211	C	T	3.2808066550351196
1	5243848	G	A	5.223977603594902
1	5246582	C	T	-1.7763568394002505e-15
1	5246626	G	T	1.6194227035502973
1	5246841	C	T	-3.413209064141485
1	5246870	C	T	-0.31226463325291043
1	5246877	G	A	-0.4160585925269533
1	5247355	G	A	1.189518071287237
1	5247367	A	G	-1.2406976870934177
1	5249435	T	C	1.0715391928260924
1	5249440	G	A	-3.562590294073063
1	5251085	A	C	1.991708965486394
1	5251088	A	G	-27.356203160876248
1	5251569	G	T	-19.378207673265933
1	5253664	T	C	-26.790458331046466
1	5254212	A	G	2.679163842950514
1	5254643	T	C	-2.312134483948542
1	5256716	C	T	0.3378667494573744
1	5256756	C	T	-282.66491525454876
1	5256774	T	A	-585.0296822354485
1	5259064	A	C	-0.08121732886596256
1	5259095	C	A	-13.538032056434533
1	5260707	C	T	1.4254824896038496
1	5260712	G	A	3.2937643646068846
1	5260757	T	C	-14.239098108342661
1	5260789	G	A	0.2598767796071666
1	5262901	T	C	4.042477334774956
1	5263972	A	G	-26.796767868685492
1	5264500	G	A	0.566044876004069
1	5264517	T	C	1.9067348694024968
1	5267666	C	T	2.37593389360063
1	5267847	C	T	1.37305356796797
1	5267850	G	A	2.6177145148121763
1	5269240	A	G	-3.092898662696827
1	5269249	A	G	3.012349692957285
1	5270277	A	G	-6.254200167586534
1	5277437	C	T	-84.38264844141486
1	5277439	C	T	5.337528369263962
1	5277630	G	A	-0.318612512464826
1	5278564	G	A	-2.968416319054713
1	5278609	G	A	-0.20615513087705217
1	5278635	G	C	-96.69067012593769
1	5280502	T	G	7.916505264160149
1	5281101	A	T	0.9584680192384081
1	5281117	C	A	-26.298338555663577
1	5282727	G	A	-4.040149997048504
1	5283942	C	T	-37.912613240061546
1	5283988	G	A	0.5739401265557458
1	5285266	C	G	-80.60554117326501
1	5285283	G	A	4.855229369601146
1	5287061	G	T	0.6241623627989821
1	5287092	A	G	0.9909133873570664
1	5287108	T	G	8.43565703250533
1	5287137	G	A	1.776543141651187
1	5287159	C	G	-0.8256311307395681
1	5288559	T	C	0.41968848497731237
1	5291879	C	A	-46.18133371266049
1	5295176	A	G	-4.393317205502173
1	5295204	A	G	-0.6890900010708965
1	5297845	A	G	-30.5417103671698
1	5297887	T	C	8.909605017905049
1	5298490	G	A	3.8135710803089733
1	5299059	T	C	-47.08901498805244
1	5301549	C	T	8.098850215328637
1	5301584	C	A	3.211954094307883
1	5302072	T	C	-12.058065097548026
1	5302118	A	C	-81.80003938388654
1	5302162	T	A	0.16300587138908007
1	5303371	G	A	1.6330812528703955
1	5305364	T	G	-5.510703205216489
1	5306816	C	G	1.546797421619429
1	5306821	A	C	-144.10172745984073
1	5306840	G	A	-75.65665703595641
1	5307035	G	C	-22.69669206261642
1	5307076	C	T	8.59180486743753
1	5307121	G	A	1.687601613278387
1	5308545	A	G	-4.006265542053372
1	5309224	G	T	2.096885004118688
1	5309255	G	A	-10.753590677313698
1	5309278	G	T	-1.7763568394002505e-15
1	5309520	C	A	0.3854830719301372
1	5309567	A	C	-2.9898602261582727
1	5309667	C	T	5.786162294594758
1	5309897	G	A	-54.5155648443706
1	5310218	T	C	0.786796974390283
1	5310258	T	C	9.222194967018366
1	5310292	T	C	-4.75600836787453
1	5310293	G	A	-1.8052863501829979
1	5312308	G	A	-1.2051010696905013
1	5312332	G	C	-0.24399209525427246
1	5312366	T	C	5.015183727222391
1	5313445	C	A	-37.0927659807694
1	5313461	T	C	1.117035381265536
1	5314737	C	T	7.739408584206101
1	5314754	A	T	-0.0010054243814483499
1	5315321	C	T	7.858457139596792
1	5315344	T	C	-30.48062431049584
1	5316838	G	A	4.681778044839573
1	5318552	C	T	-5.5600848073354445
1	5320503	C	T	3.520821226122278
1	5320534	A	G	-1.5514065691368177
1	5320538	G	A	0.8120233598421276
1	5321139	G	A	1.585187785445667
1	5322010	A	G	-0.36424044034493086
1	5322024	A	C	0.8790398485736386
1	5324231	T	C	-1.5282753992050875
1	5324740	G	A	-4.853170717111427
1	5325724	G	T	-28.719778669988955
1	5325924	G	A	-82.08065883907511
1	5327281	T	C	7.024505351409969
1	5327316	T	C	5.5700859950120485
1	5327732	C	G	-122.95368868729747
1	5327760	C	T	-21.1249224316216
1	5329783	C	T	0.5723270046819362
1	5330728	G	A	-62.2261701591442
1	5330757	A	C	-0.487413396598642
1	5331421	T	C	10.616979533291667
1	5333340	T	C	-10.27069862867029
1	5333384	C	T	-72.51787097204033
1	5334212	G	A	0.5103947473780845
1	5334623	G	T	2.4503963465958787
1	5334637	T	G	6.7895628163942074
1	5334661	T	C	0.15709097200016053
1	5334891	C	T	6.811695634487476
1	5334936	A	T	3.566949886610926
1	5335599	T	C	-22.252508789579224
1	5335612	C	T	-0.01589641696773647
1	5335763	G	A	-5.104620194397286
1	5335770	C	T	5.273970649481269
1	5335775	A	C	-144.62961944568815
1	5335776	T	C	-146.84723687549922
1	5335785	G	A	-20.16678781543851
1	5335794	G	A	-44.92481431221495
1	5335961	G	A	5.007579298053313
1	5335977	A	C	-53.81744967767554
1	5337844	G	A	-12.536619387958128
1	5337879	C	A	-1.000950181198279
1	5338732	G	A	-26.286152411521698
1	5340630	A	G	3.541810812204856
1	5340663	C	A	0.45249165003281
1	5341232	A	G	-9.077156070243293
1	5341248	C	T	-159.37704449469675
1	5341289	A	G	-422.3107965327781
1	5341296	C	A	-413.3671521616616
1	5341323	G	A	-1.837313228394125
1	5341464	T	C	-15.203068436710966
1	5342295	A	G	-5.261471110878121
1	5342310	A	G	7.07221532463336
1	5343011	G	A	0.7705772025893776
1	5343032	T	C	7.5693376041108404
1	5343046	G	A	-4.107105494896588
1	5343556	G	A	4.879455185991899
1	5346474	T	G	-4.048019917338026
1	5346498	C	G	-52.52112927757662
1	5347979	C	A	1.161878441615043
1	5348243	T	C	-55.40197974392686
1	5348270	A	G	-1.3297200887554954
1	5348272	G	A	5.952380530499793
1	5349616	G	A	7.447099686511136
1	5351147	G	T	-86.56098766093601
1	5351162	A	G	-37.97900963635948
1	5351517	G	A	0.5166947203997534
1	5351554	G	A	-12.832133716152386
1	5351584	G	A	2.678195511919567
1	5353009	A	G	1.518110793678714
1	5353875	G	T	-3.1030751357302524
1	5353877	T	G	-130.03361967670753
1	5353894	C	T	-172.23592897534218
1	5353922	C	T	-547.6549768683308
1	5354266	A	C	-6.399908304976636
1	5354275	C	A	-12.283513877803673
1	5354314	C	T	1.237278269672741
1	5354364	A	G	-67.2650741304733
1	5354391	C	T	2.8357208834060526
1	5354399	G	T	-12.29252371330904
1	5354421	C	T	2.6988266079811165
1	5354841	C	T	5.473293125765165
1	5354844	C	T	10.078820869612171
1	5354872	A	G	7.189757334181193
1	5356563	C	T	0.9025258587360749
1	5356571	C	T	-2.3001855407383136
1	5356572	G	A	-0.3283201530607318
1	5356607	C	A	6.433114796478547
1	5357073	G	A	-9.580066358021215
1	5358151	A	G	1.4169187982785143
1	5358167	A	G	1.752678243669605
1	5358384	A	G	-43.97732084573181
1	5358716	A	G	0.42496240448610756
1	5358738	G	A	2.6392179528422712
1	5358782	G	A	2.5598411259261393
1	5362333	C	T	2.755654496870873
1	5362345	A	G	-2.946608550440944
1	5362373	G	T	1.8124995697408206
1	5362464	C	T	6.536112422882068
1	5368747	T	G	-320.71011666828963
1	5368769	A	G	-182.3610868492051
1	5370062	A	G	8.418862783628354
1	5371140	G	A	0.766763512163136
1	5371159	C	A	-133.12391321811992
1	5372885	T	C	-120.30438076437531
1	5372909	G	A	-32.626662812351924
1	5374940	A	G	5.115860607913417
1	5374971	G	T	-3.677079173738095
1	5377544	A	G	-0.7916652470248682
1	5377578	G	A	1.6619079324896102
1	5378416	A	G	9.219555018682511
1	5379608	G	C	-52.31953413219344
1	5379624	C	T	-34.39216234373271
1	5381554	T	C	-31.99763403324141
1	5384037	A	G	0.05574198300823063
1	5384043	G	A	-1.7763568394002505e-15
1	5384078	T	C	0.19436389317405478
1	5384082	A	G	0.30366338059866216
1	5384158	A	G	0.2035160075665754
1	5384295	A	G	-1.7996784222214064
1	5384328	G	A	-21.008147866063155
1	5384377	C	T	0.814992554682247
1	5385051	T	C	0.06638832653331228
1	5385080	T	G	-1.5727040364781733
1	5390186	T	C	7.865469609574573
1	5390209	A	G	3.3985828707136516
1	5390220	C	G	-1.7763568394002505e-15
1	5390233	A	G	-0.04124295853404725
1	5390472	C	T	-10.762390841179696
1	5391475	G	T	-0.3638182952659026
1	5391497	G	T	-8.152196051427383
1	5391527	C	T	0.0
1	5392046	T	C	7.341099137347554
1	5392080	A	G	3.5753509238579664
1	5395410	C	T	-34.819888012503725
1	5395996	G	A	-1.8762334775874496
1	5401143	A	T	-0.40763519780048973
1	5401168	C	T	4.494265967227873
1	5403585	A	G	-2.882348358054516
1	5405701	G	A	2.0044815693054243
1	5408123	T	C	3.3098746954692597
1	5410211	G	T	0.19953638926346962
1	5411652	G	A	-4.958534598393216
1	5411660	C	A	-35.68452270832495
1	5412592	A	G	4.787412390867756
1	5415837	A	G	-0.6943910547452976
1	5415884	C	T	-5.74828047220217
1	5418030	T	C	1.131884080914288
1	5421797	A	G	6.857015922632852
1	5422186	G	A	-0.4839505069944625
1	5422235	T	C	0.3976273583891565
1	5424331	C	T	2.773578653428329
1	5424357	G	A	-6.3275682801971715
1	5424374	T	C	-17.86055365568427
1	5424992	C	T	-0.3490025814388691
1	5425109	C	A	4.70526858148696
1	5426060	A	C	-8.881784197001252e-16
1	5426110	T	C	-2.0957876838274405
1	5426757	T	C	3.8449302764565783
1	5426790	T	C	2.0312760362272666
1	5428484	A	C	1.2236878225846777
1	5428545	A	G	-3.7473634531886564
1	5430389	G	A	1.3083238923577465
1	5464296	A	G	0.28200106404528746
1	5464332	T	C	-1.4639890141606902
1	5466737	T	C	-1.162322243902965
1	5466765	G	A	0.21317685086341776
1	5471491	T	G	0.9170741860300193
1	5471517	G	A	8.135393502669102
1	5479861	C	A	-4.7157054241597525
1	5482386	G	A	-33.795593237626235
1	5485177	T	G	-32.19341841326059
1	5489867	G	T	8.06067916593929
1	5491501	G	A	-16.248857732640317
1	5492043	C	A	8.337949162249059
1	5492083	A	G	2.3012368816150666
1	5504553	G	A	-10.944596308616385
1	5506194	A	G	4.942820553224008
1	5511993	T	C	4.3422214185939065
1	5514194	C	T	-3.2260544121472794
1	5514240	C	T	0.641854092835727
1	5514241	A	G	6.354945191402292
1	5521656	A	T	2.0418129206300346
1	5521691	C	T	5.058624247043552
1	5521715	A	G	-0.8875021597966697
1	5522054	T	C	-1.9830971981928105
1	5528489	C	T	-1.879005461099668
1	5528517	A	G	-3.5075095025003993
1	5528529	A	G	0.20332638902867295
1	5530830	C	T	1.0655484200152596
1	5530833	G	T	-1.7763568394002505e-15
1	5530855	G	A	-27.36296631820551
1	5534326	T	G	9.135769430849903
1	5536722	C	A	-17.897305847649477
1	5540803	C	G	2.01631064732271
1	5540807	A	C	-4.997058851915428
1	5540807	A	T	0.3174542307854509
1	5540840	C	T	0.9303042855438886
1	5541205	C	A	-42.463623138230105
1	5542669	G	A	-11.069578560140146
1	5542698	C	T	-1.0066529769549977
1	5542707	A	G	-3.8726179940231322
1	5545252	C	T	0.7512348926310874
1	5545279	C	T	6.968021340269841
1	5545396	T	G	1.6268809160264919
1	5545405	C	T	-6.175680356986051
1	5545452	G	T	10.034744628357656
1	5547360	C	T	2.219878915545335
1	5547403	T	C	-0.682313995401957
1	5547409	C	T	-5.650869765405334
1	5547435	C	T	-3.150913702785717
1	5548512	G	A	-11.059976316366376
1	5549445	C	T	8.67993400511841
1	5549452	C	T	-17.840139850160767
1	5549453	G	A	-0.9400585379643775
1	5549510	A	T	0.12509299979779875
1	5549525	C	T	3.3188908550309844
1	5551203	C	A	-0.7406997208090296
1	5551233	G	A	-1.6575373512805545
1	5551260	C	T	2.771248571550812
1	5551397	C	T	-6.96367985384734
1	5551439	C	A	-85.92346086795988
1	5553470	T	C	-26.511288035149846
1	5554049	A	G	0.5343883556724887
1	5554439	T	C	-129.7098098555598
1	5554446	T	G	2.5122707574019483
1	5554463	C	T	0.005871983503380918
1	5555419	C	T	-49.899702837681616
1	5555901	T	C	-34.576941978606555
1	5555913	G	A	0.2455313992537338
1	5556067	A	G	-1.3521643026088004
1	5561229	C	T	-262.6584748557307
1	5561412	G	A	-12.997747615887421
1	5561431	T	C	-230.83312586618376
1	5561432	C	T	-202.98559931360614
1	5561460	A	G	-147.26057298774504
1	5562089	A	G	1.0903708401158294
1	5562108	T	G	2.2106495861908098
1	5562369	G	A	-16.840342894707646
1	5563399	G	A	10.673950791673631
1	5563419	A	C	0.23304560680821673
1	5565117	A	G	6.153686548359472
1	5566294	G	A	3.0475888682503847
1	5569215	A	G	2.832857384450106
1	5569491	C	A	-7.741934804435006
1	5569530	G	A	0.8957469626439529
1	5571356	C	G	4.535838950121613
1	5571385	G	A	-1.202858327572132
1	5571399	C	T	-3.495079980600737
1	5572304	G	A	0.5572065354172064
1	5572521	T	C	3.254610512276484
1	5580192	G	A	7.27457594617408
1	5583694	G	A	1.7032285359458381
1	5586430	G	T	4.921383264665563
1	5588656	G	T	-4.020309438886217
1	5592422	G	A	5.517418235205694
1	5592503	C	T	6.348774112726458
1	5592749	T	G	0.19524268410605394
1	5592762	T	C	0.6474557128558995
1	5592799	T	C	-2.606103902826364
1	5594737	A	G	-28.31958980426316
1	5595863	C	A	6.862826933343966
1	5597069	A	G	-95.212655538342
1	5597078	A	G	-63.41588668920849
1	5597230	C	T	4.252251558071292
1	5597755	C	T	-38.16295219670428
1	5597778	C	G	-12.339568493216577
1	5597781	A	G	-10.354051340144794
1	5597803	G	A	3.567320039743093
1	5603850	A	G	1.1937145967694942
1	5612911	C	G	0.07904320734044568
1	5612956	C	T	5.666920595913323
1	5616207	G	A	-19.364012123200155
1	5616830	A	G	7.389986532793044
1	5617073	T	C	2.6174200967170673
1	5617076	G	A	-0.6032262019163159
1	5618508	G	A	-8.881784197001252e-16
1	5618540	T	C	-9.086335256300119
1	5623683	T	C	-59.22716038935141
1	5623965	C	T	4.123860145302386
1	5624518	G	A	0.4058007253512397
1	5624522	G	A	-95.36945186431149
1	5624529	T	C	3.820862971371751
1	5625013	G	A	2.6283822663521033
1	5625488	A	C	-22.704424718192968
1	5625566	T	C	4.83396089092639
1	5627286	G	A	-1.5193906721549997
1	5627912	C	A	-102.01584715084573
1	5635290	C	T	-1.7155258881957725
1	5635316	A	C	-35.18449176451213
1	5635335	C	T	1.115526842299003
1	5636732	G	A	-8.514626399351984
1	5637568	G	A	4.0922252479657555
1	5637582	C	G	-304.1869178246543
1	5637584	G	A	0.6407027985872542
1	5641055	G	A	6.130904443774851
1	5641064	G	A	-155.73291492938552
1	5641582	G	T	-19.774595988781584
1	5641594	A	G	-1.2437707343864322
1	5642511	G	A	-58.21662877789822
1	5643158	C	T	8.068064163252528
1	5643199	G	A	-0.6059323500311411
1	5645414	T	C	-1.7763568394002505e-15
1	5645429	A	G	-295.8688521003951
1	5645443	G	A	-161.65883347162344
1	5646002	C	T	-131.53249850241082
1	5646024	G	C	-253.96661132087866
1	5646104	G	T	2.42902249623239
1	5646202	G	A	-33.025573889410225
1	5646264	G	A	-58.66171853209926
1	5646283	A	T	1.5606008223910788
1	5646984	C	T	-15.812931550235591
1	5648142	G	A	-18.438716776616275
1	5649474	C	T	1.9690361190191634
1	5653498	C	T	-25.363755902058983
1	5653544	G	A	-6.240135140533313
1	5653787	C	A	2.990637408692349
1	5654396	C	T	1.8795431020776032
1	5654402	C	T	2.5413201417576357
1	5654436	C	T	0.6413471135894024
1	5654973	T	C	3.176811023326648
1	5654976	G	A	-1.7763568394002505e-15
1	5655001	A	G	1.001065667009298
1	5655239	G	A	5.695454057201912
1	5655723	G	C	-2.3502357381567
1	5655767	T	C	3.345952882908362
1	5656063	G	A	-16.452735915999256
1	5656069	C	T	-17.110729775295113
1	5656083	G	A	-0.9889317163451796
1	5658254	T	C	3.020673606697015
1	5658267	A	G	-77.57049848815768
1	5658389	A	T	3.3379110468551954
1	5658419	G	A	9.295066539225443
1	5659587	G	T	-12.669199118108738
1	5661009	T	A	4.545100815137628
1	5665513	A	G	-5.290632233080034
1	5671757	A	C	6.186815131111869
1	5671786	A	G	-3.4314123478816345
1	5674393	C	T	0.3644964209344135
1	5674434	T	C	7.2996913060651405
1	5675044	G	T	6.687731369149331
1	5675474	C	T	-6.116632197288711
1	5675494	A	T	-20.017195573784193
1	5676124	G	A	-15.05394945662738
1	5677775	T	C	-27.209288709416796
1	5679403	C	T	2.304104830488539
1	5679413	C	T	0.8986203211897799
1	5679441	A	G	4.872500070332533
1	5679596	A	G	6.01817505602048
1	5679763	C	G	-129.89741504997255
1	5679808	G	A	7.412907554169577
1	5680002	A	G	4.810721524126619
1	5680572	A	G	-12.68811488132451
1	5680601	C	A	-220.10745949871853
1	5680794	C	T	4.091859672820645
1	5680808	A	G	-3.2680639475784137
1	5680926	C	T	-12.790225839220513
1	5682463	T	C	4.659851225736928
1	5683491	G	C	1.8096014799575624
1	5683507	G	T	-81.03197267432915
1	5684301	A	C	-2.5666558806788107
1	5684738	G	C	2.3462115323400194
1	5684788	G	A	-31.24988721975933
1	5684831	C	A	4.900487077791693
1	5686915	A	G	-84.43644468815364
1	5688356	A	G	6.468367256229611
1	5689330	G	T	3.4218866634273564
1	5690106	A	G	0.7556649658954466
1	5690136	C	T	-78.45456765104427
1	5691787	T	G	4.975370801492771
1	5692728	T	C	8.624032557354438
1	5694210	G	A	-35.64241474158189
1	5694969	T	C	2.6736618724116834
1	5695002	C	T	1.716412686496879
1	5695089	G	T	8.178953858504427
1	5695448	C	T	1.9734169275465074
1	5695474	A	C	-91.04002327580565
1	5695480	G	A	-104.34512409761192
1	5695978	T	G	5.968883835840641
1	5695985	T	G	-2.0680806063277846
1	5696018	T	C	-433.0752782246618
1	5696022	G	C	-553.1356498759178
1	5696030	T	C	-534.236949001197
1	5696045	C	T	-553.606368743398
1	5696091	T	A	-8.881784197001252e-16
1	5696425	G	A	4.805242543983693
1	5696625	C	A	4.711897321411014
1	5696677	A	G	4.941560359695357
1	5699475	C	A	-18.292955305563737
1	5699565	G	A	-5.078748456277937
1	5699634	G	A	-6.277841127865033
1	5700007	C	G	-131.9761308176494
1	5700043	T	C	3.5904507660070504
1	5701323	T	C	-15.940529469778996
1	5703536	T	C	-90.7121581565716
1	5703552	G	A	2.4099044258564373
1	5703597	C	T	3.2107846738800827
1	5704215	C	T	-25.462342298769727
1	5705336	C	A	-5.897603513809374
1	5705342	T	C	0.5890064022920409
1	5705366	A	C	5.150292873363467
1	5707048	G	A	2.5661345466288576
1	5707091	A	C	-5.175752828827173
1	5707119	T	C	-48.56476741596089
1	5707162	G	A	-20.034102204494047
1	5707744	G	A	1.137497800182187
1	5707762	G	A	-25.919857991919343
1	5707784	C	T	3.0376129456907375
1	5707816	C	T	3.664994111613849
1	5707938	G	A	8.245592391171156
1	5708587	G	T	1.4701898977541656
1	5709063	G	A	-13.16401020421256
1	5709069	C	T	4.2239203861674905
1	5709585	G	A	-1.2938928225967192
1	5709590	C	T	0.7685485642146741
1	5709833	G	A	7.86431031604843
1	5709842	C	T	-0.13956237220822665
1	5710443	T	C	1.437028350092076
1	5710987	C	T	-10.56772982095845
1	5711005	G	A	4.620631395184317
1	5711609	T	A	0.9908071638725442
1	5711647	T	C	7.126438089357178
1	5712795	T	C	2.4588287797077992
1	5712801	G	A	-0.22872002075087927
1	5712831	A	G	-21.859739740239092
1	5712847	A	G	-0.05319863245992629
1	5717388	T	C	-96.04745390485004
1	5717406	A	C	-70.72669613122525
1	5717925	A	T	-54.84104786539501
1	5717948	C	T	-14.635542971102042
1	5718749	G	T	-29.750271305410934
1	5719531	G	A	6.444034003738123
1	5719533	C	T	0.0
1	5720221	G	A	3.8887721406190376
1	5720225	C	T	2.5978746612215655
1	5722017	C	T	-0.836475963916202
1	5722035	G	A	-4.30311051870706
1	5722405	G	A	5.622468267965813
1	5723265	C	T	-26.55530288193586
1	5723617	G	A	-0.4616632312878455
1	5723643	G	A	6.7618296630407695
1	5724940	T	C	-15.068256458131147
1	5734013	T	G	-28.061797665417544
1	5736682	A	G	-33.28468942322252
1	5743509	A	G	-3.6930335195520474
1	5744919	T	C	0.9189800223158482
1	5744921	T	C	7.652713133926225
1	5744963	A	C	7.202414760644386
1	5745339	A	G	-144.91478198765435
1	5745349	C	G	-198.15288184722704
1	5747373	A	G	-40.53819803204351
1	5747403	A	G	1.2561624833841147
1	5748611	T	C	-1.518966780751727
1	5748645	G	C	3.9231026057731224
1	5749036	G	A	3.822262216538773
1	5749083	G	A	6.94106317489968
1	5752044	G	A	5.224837094401662
1	5752081	A	C	-0.7729555325056072
1	5753350	G	A	-78.29825513714059
1	5753373	C	T	-1.5546895507637277
1	5758320	C	T	6.070063574214144
1	5758350	C	T	-0.5170699039618416
1	5758772	T	C	-8.201117752797474
1	5761029	G	A	5.046826843761208
1	5764834	C	T	0.2615846052015325
1	5764879	A	G	-34.26360118087723
1	5764888	C	T	-4.477723150400381
1	5765337	A	T	0.36687074036689005
1	5765353	T	C	9.67467027432758
1	5767778	C	T	0.8377838235296604
1	5767795	C	T	0.3762041284513753
1	5767805	G	A	-55.54203983118896
1	5767843	C	T	-0.6252652392478826
1	5769007	A	T	5.329070518200751e-15
1	5769012	C	A	0.04762804898925843
1	5769013	G	A	2.93955289882774
1	5769016	G	A	5.157960291749985
1	5769050	G	A	-5.891129162769632
1	5770265	C	A	-54.99650196631228
1	5770508	A	C	4.671246616946517
1	5777457	T	C	-2.9461798976753943
1	5777920	G	A	-166.89965779506565
1	5777940	G	C	-310.00355451064206
1	5778194	G	A	-79.76251666134885
1	5778211	A	G	1.2416290128620897
1	5778236	G	A	4.290655511789735
1	5778253	G	A	0.680414275975691
1	5779404	C	T	-2.733362873106673
1	5779434	G	A	-4.957278077090622
1	5780546	C	A	3.4684674838517804
1	5780682	A	T	1.690812662323422
1	5780697	G	A	3.092406572441176
1	5780721	C	A	0.9657766979205018
1	5781209	A	G	6.657512203348231
1	5782721	G	A	5.837702299339069
1	5782727	G	A	3.0940880151465517
1	5782769	T	C	-6.645036439329489
1	5782794	G	A	-2.2676129465785397
1	5784427	C	G	0.3789812439496796
1	5784433	T	C	-66.91377155409828
1	5784445	G	A	-141.2888052223043
1	5784636	C	T	-8.167593951713572
1	5784670	A	C	0.3349800298825212
1	5785572	C	T	10.32723500213069
1	5785668	G	A	-3.3235618742928654
1	5788079	A	C	0.18725267826947878
1	5788124	C	T	-1.321977002526184
1	5790498	A	G	-47.48607636528868
1	5790634	T	C	0.6682488807679174
1	5790655	A	G	-25.219467959481335
1	5790670	C	T	4.889638531554281
1	5794452	T	C	0.5724690923425424
1	5794454	G	A	3.045037602244518
1	5794575	G	A	6.807478229091428
1	5794578	T	C	-1.4678073212762701
1	5794614	C	T	2.366488207376163
1	5795925	C	G	0.94142389337844
1	5795937	T	C	3.022041584219549
1	5795966	C	A	-50.69662044776305
1	5795976	T	C	3.3458840183584453
1	5796002	T	C	0.5501735302718753
1	5796025	CG	C	-1.6225829243860534
1	5796026	G	A	1.911915487371287
1	5798229	G	A	-1.6091636669807503
1	5798848	C	T	1.5766138942706203
1	5798896	T	G	4.852451934006238
1	5799271	C	T	-12.215277964999588
1	5799320	C	T	1.2837479745356273
1	5800108	G	A	3.706256413632671
1	5800135	G	A	3.450218398374316
1	5800904	G	A	10.329482967734291
1	5801141	C	T	-19.867732552851066
1	5811086	G	A	0.31660105628597357
1	5811124	C	A	-52.60662354100896
1	5811138	G	T	7.866102311277244
1	5812704	A	T	6.002605973320895
1	5813724	T	C	1.964718302157051
1	5813736	G	A	0.27874397085645164
1	5813884	G	C	4.0626416863078685
1	5813923	G	A	-23.84614770731082
1	5814089	C	T	1.2051767229058878
1	5814135	G	A	6.169268587473196
1	5814154	A	G	-32.52716063526532
1	5819386	G	A	-0.15038259055472913
1	5821507	C	T	-0.16038133693604273
1	5823369	C	T	-5.935154171595061
1	5825399	G	A	2.153921871935834
1	5825406	T	C	-25.868460757239518
1	5825416	G	A	-0.10729293184283684
1	5825441	G	C	2.553612564732701
1	5829007	G	A	3.387943171808727
1	5829039	T	C	-13.854447675117628
1	5829050	G	T	1.160379389252581
1	5829064	G	A	-6.064202333083985
1	5829776	G	T	2.9742038132758335
1	5829805	C	T	-3.643252458080214
1	5830732	C	T	3.541199722252598
1	5830815	C	A	6.517102279884055
1	5831601	G	A	5.159756927534543
1	5834389	T	G	1.9376931142714948
1	5834437	G	A	8.3247577079901
1	5840181	A	G	-9.960615761116971
1	5840206	C	G	-12.622650014998728
1	5840254	G	A	-3.738829340907616
1	5841276	G	A	1.709157432342634
1	5846327	G	A	4.262890725597684
1	5846374	G	C	6.2669677903868415
1	5846407	T	C	-2.5315327126381835
1	5846846	G	A	-18.281315540747528
1	5846856	G	A	-16.20801906631209
1	5846860	A	G	3.3193785825073956
1	5846878	T	C	-0.7424102856688837
1	5846879	C	G	0.0
1	5847702	G	A	0.13985463474899795
1	5847727	A	G	-8.357166970456094
1	5847746	G	A	-4.930740115214663
1	5847785	T	A	0.30543361974109295
1	5847979	C	T	-0.32189444538274437
1	5847992	A	C	2.101066248096741
1	5848002	A	G	-0.3236350898605327
1	5848342	G	T	-0.023557883192085072
1	5848365	G	A	-23.23879047990704
1	5851878	C	T	1.0064410821313867
1	5851904	G	A	1.1611267958800706
1	5851915	T	C	0.6207513575711605
1	5853041	C	T	-1.730071248452079
1	5857043	G	A	-66.70790178746029
1	5857072	G	T	-0.026553906584156906
1	5858943	G	T	-10.393324460934311
1	5859110	G	A	5.206292017102895
1	5867771	G	A	1.634461477833609
1	5880466	C	A	-40.79930538309236
1	5887118	C	A	-4.0789301963636735
1	5887140	C	T	9.696509008334031
1	5887176	T	G	-0.4764962236076844
1	5892989	C	T	2.0361611813481186
1	5900773	C	T	-1.8355460580196468
1	5900795	C	T	-5.626691895582555
1	5900845	A	C	0.0
1	5901975	C	T	-51.22924370532746
1	5902023	G	A	-53.57210542453504
1	5902050	C	G	-10.181208125461128
1	5902599	G	A	-7.803577581730282
1	5903233	C	T	6.450104892466696
1	5904718	C	T	6.726651470680734
1	5904744	C	A	-12.190771605446573
1	5905929	G	T	-10.744165935722778
1	5906337	T	C	0.8900963570431468
1	5906643	T	C	8.66371020300903
1	5908854	C	T	0.5815306444178763
1	5913621	T	C	-97.94224475503688
1	5913883	C	T	-7.750185850667664
1	5913893	C	T	-1.1428641196043845
1	5915891	C	A	2.3731321947255406
1	5921042	C	A	2.6784730210947583
1	5921508	G	C	-1.7763568394002505e-15
1	5921556	A	C	0.6009797920769397
1	5921585	T	A	1.4841133908466855
1	5922834	C	A	-1.9354187256922177
1	5922834	C	T	0.0
1	5922837	C	A	4.04404561297997
1	5923197	T	G	0.040671039730964864
1	5923788	T	G	-5.417096312730793
1	5924500	G	A	-4.537136661234031
1	5924518	G	A	1.2049643760926738
1	5924726	A	C	-5.1700097535667755
1	5924739	C	T	-20.068418669735138
1	5924746	T	C	2.7755685591419006
1	5925371	G	A	-23.061361476631646
1	5925801	C	T	-32.76677470178947
1	5925955	T	C	3.9997372568795964
1	5925973	G	A	1.869636680306149
1	5927169	G	A	-1.5196023180492393
1	5927202	G	A	-0.532348604584195
1	5928029	G	A	1.1721233830369595
1	5928721	G	C	-32.216688297286964
1	5928762	G	A	-36.70660771749863
1	5928769	CCA	C	-2.901245868612593
1	5928771	A	C	0.13899045796780563
1	5933384	C	G	1.7108586901999825
1	5934236	C	T	-0.9297050689219777
1	5934490	A	G	5.5303967807940335
1	5934500	T	C	1.9681124479193368
1	5935102	C	T	-0.5807270741551651
1	5935110	G	A	-22.087522569992643
1	5937125	G	A	0.1494355330752608
1	5937158	C	T	-4.064250875996779
1	5937162	C	T	-6.822583421448032
1	5937168	G	A	5.695182225530514
1	5937246	C	T	-18.686026873941273
1	5937327	C	T	-41.40771794711145
1	5937379	G	A	-7.103197775881997
1	5937391	C	T	6.564020493564383
1	5937413	A	C	6.7256337333183165
1	5940243	G	A	3.3983816800746336
1	5940650	C	T	-33.764726450952594
1	5941435	C	T	-2.5856289765270066
1	5941448	G	A	2.4236811358106234
1	5941547	C	A	2.5812656746750218
1	5948864	C	T	-18.192541210950367
1	5950055	G	T	0.178691788743377
1	5950975	C	T	-0.5469983609850164
1	5951013	C	T	-0.40363421135475797
1	5957589	A	G	-12.203858218364987
1	5957601	C	T	-14.72821423865935
1	5958409	T	C	-2.403776804630981
1	5958629	T	A	1.164339790468686
1	5958647	G	A	1.64474655622905
1	5958783	G	T	0.0023874957101082117
1	5958810	T	G	0.42508489497781454
1	5961851	C	T	0.7646944454134665
1	5961870	G	A	1.7046847674955625
1	5963669	A	C	-3.2006616578510165
1	5964789	G	A	-10.897360897859928
1	5965179	A	G	-120.86665526268007
1	5965225	G	A	0.22825865198097794
1	5965455	C	T	4.361603869638655
1	5965824	G	C	2.8913745056270255
1	5966661	A	G	1.381583005225023
1	5966686	C	T	-14.220446415654807
1	5967051	T	G	-0.004175380754078972
1	5967064	G	T	7.763795201915853
1	5969225	G	C	1.1063462757188898
1	5969245	G	A	-1.215350893964116
1	5969280	G	A	1.269511739035634
1	5971412	G	A	0.8050417564752461
1	5971455	A	G	-5.9467692343369
1	5971496	G	A	-8.56574717475826
1	5982044	G	A	8.236871066756065
1	5983114	G	A	8.539946354992933
1	5983190	G	A	-0.20762020171787476
1	5983233	C	T	1.3709335297655212
1	5988880	G	A	-0.7002384159754929
1	5988926	G	T	6.739476025291877
1	5997648	G	A	-3.5071717840963306
1	5997682	C	T	8.717463992734336
1	6000129	T	C	6.496130692503355
1	6001851	C	A	1.3085582183726086
1	6002803	G	A	-9.48974421044659
1	6006549	G	A	-1.0156956270650443
1	6006572	C	T	4.2954251997352895
1	6007441	G	A	-3.1631178940565423
1	6007446	C	T	-1.8775384603850416
1	6007474	G	A	-92.42959860973315
1	6007476	T	G	1.1788216245460585
1	6008591	C	T	-8.048065719403896
1	6008759	C	T	-42.23586874615103
1	6008801	T	C	-0.6874975485595218
1	6014444	T	C	-21.550925412584547
1	6017992	C	T	5.23053603152084
1	6019834	T	C	8.556020098387306
1	6019835	G	A	0.42810755812331003
1	6019868	T	G	1.8219720460690194
1	6019871	C	T	5.193075493900322
1	6019912	G	A	-11.877361464799948
1	6024105	T	C	-67.5059139500936
1	6024122	G	A	-1.7537991089455733
1	6026259	G	A	8.740582136460942
1	6026291	G	A	0.8795678132164522
1	6027167	C	A	-59.725988718613735
1	6028009	A	G	9.510530559056859
1	6031799	CGCCACTGCCATACATTTGGAAAGGAACATTCTCTACATCAACTGAAACTGCACTATTAAAAGGTTAAGTCAAGCCCATCAAATCGCCTGCAGGGCAAGGTCACTG	C	0.6390799592896697
1	6031853	T	G	-22.679110261999085
1	6031944	C	A	-43.3791738437194
1	6033973	C	T	0.9895951574198971
1	6034002	G	A	-59.574187317235555
1	6035301	G	A	0.4085161678396485
1	6035513	C	T	-52.557018572950255
1	6035856	G	A	-2.111040104873611
1	6035877	G	A	-1.3316210980124783
1	6036332	G	A	0.6404978227970712
1	6036341	C	A	-13.020240666917745
1	6036359	G	A	-63.21137129570525
1	6037364	G	A	3.658695409083519
1	6037579	A	G	-13.528438339073547
1	6037603	G	A	-11.868845251598033
1	6037608	C	T	-6.452552396838657
1	6038237	G	C	1.622397459394561
1	6038283	A	C	1.6231353103720476
1	6038319	C	T	0.6377975792250066
1	6039254	T	C	0.9009938867984584
1	6039258	C	T	1.5057564772719143
1	6042934	G	A	-21.502746199786998
1	6043802	T	C	-0.7899781370804266
1	6043809	G	A	-110.49343662395586
1	6043930	A	G	5.025394076609471
1	6043972	G	A	-3.4912605541812827
1	6045184	T	C	0.356019699147053
1	6046264	G	A	6.557757979811866
1	6053625	C	A	2.566429219410109
1	6053630	T	G	-0.5489475588819932
1	6053655	A	G	-62.4238975509943
1	6056715	A	G	1.403680744640722
1	6056729	C	T	-3.161045558246771
1	6059211	G	A	-43.207767309840165
1	6059229	T	G	-127.956709386488
1	6059299	G	A	3.594252063360271
1	6059320	C	T	1.753813569675371
1	6059322	G	A	-10.410516546528017
1	6063655	G	A	-39.652967279389486
1	6063655	G	T	-0.2487335543102649
1	6063821	C	T	-0.7661803324353986
1	6063830	G	A	-97.41604583922572
1	6070852	G	A	0.7126287186943596
1	6070870	C	T	9.815351712773916
1	6073439	G	T	-356.0557295193121
1	6073466	C	G	-287.9674389299089
1	6075528	C	T	1.7948623835527524
1	6075544	G	A	-7.917392671302084
1	6079378	A	G	3.169215315179825
1	6079392	G	A	-19.340501695116473
1	6080378	T	G	-14.046768737067397
1	6088364	G	A	0.4009153025199321
1	6094067	C	A	4.445545738864665
1	6094088	G	T	0.39233533486731
1	6094135	A	G	-2.146802484233378
1	6097131	G	A	1.7763568394002505e-15
1	6097144	G	A	2.1904715763220093
1	6100313	A	G	2.301951688308689
1	6100356	G	A	0.0992873356001116
1	6103977	T	C	3.4792536387208184
1	6104002	T	C	-15.99702437477936
1	6104029	A	G	-13.654267618665473
1	6107136	A	G	-67.89493955589387
1	6108165	A	G	3.9509121772807685
1	6108341	A	G	1.6968099334348192
1	6108377	C	A	9.97498101149358
1	6109067	G	A	-7.882401170966206
1	6109104	C	T	0.5405239099090604
1	6112653	G	T	-106.37551645592976
1	6117135	A	G	0.5684344728951398
1	6117171	A	G	-125.35284910895098
1	6119805	G	A	-28.398771429599947
1	6120046	C	T	1.7534420315820665
1	6120078	C	A	1.3987696664002538
1	6120087	G	A	-14.177365405582579
1	6125084	G	T	6.604371836367134
1	6125100	G	A	-0.07335858058130107
1	6129835	C	T	10.616885851568439
1	6129842	C	A	0.4139028880517639
1	6129864	A	G	2.832930173809471
1	6135207	C	A	6.249466970095453
1	6138556	C	A	5.906313907240472
1	6138569	T	C	0.09884358044234709
1	6141245	C	T	-25.115292925129097
1	6141261	C	G	-83.45311048132317
1	6141287	C	T	2.529390172895658
1	6141325	G	A	5.17292672795338
1	6141507	A	G	-14.233383454820798
1	6145365	A	G	-11.038142341711138
1	6145377	G	A	0.5228054779975171
1	6145379	C	T	6.871413953400404
1	6145380	G	A	2.544280622164477
1	6145407	G	A	5.7499861876658525
1	6149122	G	A	8.567631075193274
1	6158540	C	T	-5.1349030548462355
1	6158562	A	G	-18.278739112391122
1	6158569	A	G	-0.08344565917537317
1	6160563	A	G	6.351286677916503
1	6160609	C	T	9.577524524853287
1	6162555	T	C	2.1893797509239317
1	6162583	G	A	9.648110967924366
1	6162601	T	C	-40.14098914416536
1	6162633	C	T	7.894592702663429
1	6162881	G	A	-10.878774748971411
1	6163885	T	C	-0.5837941944458311
1	6163925	C	T	9.440469701215987
1	6170353	C	T	9.59682783300559
1	6170945	T	A	6.568645436180303
1	6170988	G	A	-77.48317223348386
1	6173649	A	G	5.668867044996658
1	6175442	G	A	1.555910573789161
1	6175489	G	A	9.397658806106845
1	6175507	G	C	-59.70924477392509
1	6176184	G	A	6.2241785231381055
1	6177858	C	T	1.8125528192490759
1	6177898	A	G	-12.999609871951181
1	6183926	T	C	8.8597096086105
1	6184092	A	G	0.06140460747883303
1	6187086	C	T	8.532379404457968
1	6187138	C	T	-1.7380229390673794
1	6187574	C	G	5.522860268933071
1	6187613	T	C	-1.7763568394002505e-15
1	6189364	T	C	-1.7763568394002505e-15
1	6190215	C	T	-24.641700646699974
1	6190611	A	G	2.0932897535913053
1	6192715	C	T	-0.6850117861304188
1	6192865	G	A	4.696970383504775
1	6193304	A	G	4.79903094039946
1	6193323	T	C	2.5583228456503075
1	6193347	G	A	0.48935153778074714
1	6193378	G	C	1.585714297166417
1	6193391	G	A	1.80372951388655
1	6193991	T	C	2.810985922078144
1	6194018	C	T	-186.1027258890299
1	6196869	A	G	-16.960643995515056
1	6197092	A	G	-165.14530227333853
1	6197107	G	A	-144.30824828282312
1	6198469	C	T	8.669275539245062
1	6201252	G	A	3.0383394920754636
1	6201298	G	A	-1.3382454932724404
1	6202245	G	A	-45.64836235045914
1	6204161	G	A	2.770527581456916
1	6204222	C	G	1.8561633763310947
1	6204266	A	G	-101.7643086736989
1	6204300	C	A	0.47360557619879096
1	6204833	T	C	-92.51213819221266
1	6204842	A	G	-54.65829275118631
1	6205349	C	T	-21.262069601749317
1	6205381	C	T	2.2382982015512862
1	6207798	A	G	-20.159908653868115
1	6212025	C	T	-0.4881768376677815
1	6212042	A	G	0.8119473279093636
1	6212086	C	T	1.348081255096302
1	6212840	C	T	0.9752014569192209
1	6212843	T	C	9.773447508030584
1	6212870	G	A	8.177029713549926
1	6217859	A	G	2.9035986594772094
1	6217868	C	G	2.2573757063527164
1	6221975	T	C	-0.3331691263938428
1	6222075	A	G	-23.12530972098284
1	6222501	C	A	8.686144577995945
1	6222883	C	T	4.8657074840102705
1	6226540	C	A	7.139018115400175
1	6227542	A	G	7.9938586143634875
1	6227580	C	T	1.656358362031808
1	6233573	A	C	5.4251790278667595
1	6233573	A	T	0.6172487270199536
1	6233585	T	C	1.147365754167991
1	6234433	C	T	7.326343245340466
1	6234468	A	G	0.8421095109461003
1	6237073	C	T	2.397679056729684
1	6237090	G	A	-78.66376186839807
1	6237105	A	C	3.797344549013358
1	6237133	G	C	-0.5935583226300327
1	6242127	T	G	1.192674235495927
1	6242161	C	T	1.3734778379478012
1	6242176	G	A	-1.4678436784379318
1	6252443	C	T	4.706242842191385
1	6252478	C	A	-1.4012954654406276
1	6256338	T	C	-86.53732327221405
1	6256651	A	G	-37.94212970418266
1	6256662	C	G	1.2424898216403317
1	6258147	C	T	5.493716746246717
1	6259043	G	A	-4.199798335844209
1	6259078	C	T	0.25453973665916685
1	6259090	C	T	-477.48364204018253
1	6260663	A	C	-2.307178690736693
1	6262231	A	T	5.859243868699194
1	6271125	A	G	-7.535729176071984
1	6272078	G	A	1.7535518241547816
1	6272813	C	T	6.8860409637400135
1	6275517	G	A	0.4621862882329051
1	6275517	G	C	0.16121239789640462
1	6275560	A	G	-1.7763568394002505e-15
1	6275594	C	A	-2.0742885744684845
1	6275982	G	A	2.012326298673001
1	6276000	G	C	0.5648277947994469
1	6276167	T	G	6.887239992758621
1	6278414	A	G	8.820188248007979
1	6278425	G	A	0.3175432145904562
1	6279370	G	C	-59.16064276810539
1	6279383	G	C	1.1226387461308729
1	6281363	T	C	-1.7763568394002505e-15
1	6281377	C	T	0.7791076223174951
1	6284680	C	T	5.960271555859434
1	6285418	G	A	0.21820666280495793
1	6285458	T	C	7.682700698811457
1	6290526	A	G	2.2645225969176845
1	6291810	A	G	-22.529165970909617
1	6294072	T	C	-29.226625736266215
1	6299823	C	G	-5.183493335560799
1	6299868	C	T	-15.186529114318548
1	6303624	C	T	-2.526630089158063
1	6306912	T	C	-74.63698067195037
1	6307255	T	C	-2.4023070894527354
1	6307284	T	C	0.0
1	6312364	C	T	-5.430084532919752
1	6312385	A	G	-1.7763568394002505e-15
1	6312431	C	T	2.521273205346004
1	6316884	G	C	-218.60700839910533
1	6316890	C	T	-1.7763568394002505e-15
1	6316894	G	A	-1.7781809771545358
1	6317983	T	C	4.350546433166526
1	6318027	C	T	-3.0945633578493545
1	6318056	T	C	1.1318307977018929
1	6318069	C	T	7.58242884813262
1	6322893	C	A	5.0542706267265185
1	6322936	A	G	-15.649989231807924
1	6329987	G	A	1.5111574145908246
1	6329989	C	T	-0.14354124807596413
1	6330003	G	A	2.544227055289978
1	6330003	G	C	0.0
1	6330015	T	C	-4.634792962771828
1	6330578	C	T	3.2075644581759644
1	6332400	C	T	3.435427768538487
1	6336524	G	A	-0.13615861550425912
1	6336557	C	T	6.1560533244009985
1	6343678	T	G	-1.7763568394002505e-15
1	6343825	G	A	5.771898310217692
1	6345134	C	T	3.129739108420834
1	6345283	G	A	4.329408036225457
1	6346453	T	G	0.5052685380674102
1	6351597	A	G	-1.7763568394002505e-15
1	6355463	T	C	8.563403127329364
1	6361700	G	T	-0.5953703857673975
1	6361986	G	A	1.233283078216287
1	6362002	C	T	2.3951233277069814
1	6362035	T	C	0.8737389036159566
1	6362446	G	A	0.049004096627355054
1	6363116	C	T	7.7901576695221575
1	6363121	G	C	-5.852452060515136
1	6363163	G	T	-6.055321167462809
1	6364186	C	A	2.0699120468026404
1	6367219	T	G	-33.26329388647173
1	6370585	T	C	-4.419987569814113
1	6370626	C	T	3.3395108309834978
1	6370629	T	C	0.28380459570535876
1	6370639	C	T	0.6845234739766095
1	6372099	G	A	0.6415549389472215
1	6372129	T	C	-5.841959051906089
1	6373474	G	A	8.149045521478909
1	6375813	TA	T	2.0213339108725537
1	6375813	TAAA	T	0.0
1	6375813	TAAAA	T	0.0
1	6375813	TAAAAA	T	-1.7763568394002505e-15
1	6375813	TAAAAAA	T	0.0
1	6379587	T	C	-0.1823666278934315
1	6379607	A	G	6.104704183914235
1	6380287	G	A	6.609214384565346
1	6383958	A	G	0.6840934496379827
1	6384721	A	G	-0.9758091937092122
1	6387770	T	C	3.2838668248661502
1	6387784	G	A	-14.442438863979989
1	6393445	A	G	1.8944943378064618
1	6393478	G	A	1.9768777722880468
1	6395986	G	A	-10.613651687362507
1	6397372	G	A	-2.966264137308828
1	6399288	G	A	-25.952142777017798
1	6399293	C	T	-0.008094230586921825
1	6399933	A	G	-4.329885048938197
1	6403020	G	A	-45.48347804265359
1	6410981	A	G	2.4203882463857536
1	6411024	G	A	4.201988610739134
1	6411051	C	T	-1.4728798251144344
1	6411214	A	G	3.9386053247526416
1	6411220	T	C	-8.538661351371049
1	6411868	G	A	0.25043569360221873
1	6411868	G	C	-1.1209836157295303
1	6411946	C	G	1.9990739335464962
1	6416292	G	A	-0.5016915562355297
1	6416298	A	G	-63.30504454156653
1	6416331	G	A	0.32093062687544993
1	6416378	G	A	-5.222285559555759
1	6420258	C	T	6.704769129444683
1	6420289	C	T	-0.18425573462264033
1	6422759	G	A	6.590820109096056
1	6453639	G	A	-15.784695453764472
1	6456472	A	G	-26.99580456556123
1	6461530	T	C	-15.336379124535599
1	6465054	G	A	2.2026630018958695
1	6473294	A	G	8.682074942977122
1	6474007	TCG	T	32.37294029057057
1	6476286	T	C	-6.87258323319111
1	6476678	G	A	0.3460758840032039
1	6481607	C	A	0.35947659599378845
1	6481623	G	A	-13.68490944929181
1	6481802	T	G	1.0416996283060467
1	6481842	A	G	-4.000060011390817
1	6481916	T	C	4.877914264901845
1	6483583	G	A	-6.125019947836337
1	6486190	G	A	1.099086988868292
1	6486219	G	A	0.5019876067231461
1	6486225	C	T	-21.50821899971197
1	6486843	G	A	6.4096609268617595
1	6486869	G	A	-13.249112947069195
1	6487226	C	T	-5.319271107476199
1	6487275	A	C	8.356482856626824
1	6493463	T	C	-51.00435977260713
1	6494399	C	T	-6.44941251335513
1	6500509	C	T	0.4714826469565434
1	6500547	G	A	1.3187658015576726
1	6500716	C	G	-4.118360673217014
1	6501044	C	G	-1.0181302960045304
1	6501532	C	G	-49.3184211435746
1	6501571	A	C	-0.5005752149315885
1	6509558	T	C	-16.118468397149627
1	6509594	G	C	1.1497083054300088
1	6520297	C	G	1.7388821734639617
1	6520312	C	T	3.9487673538988
1	6521150	A	C	6.793845040765516
1	6521170	T	A	2.805833405199335
1	6523430	T	C	-11.751248556678549
1	6523602	C	T	-1.3021338612272775
1	6524501	T	C	0.28165963160426877
1	6526310	G	A	-1.1155709394948037
1	6526319	C	T	4.320623020023957
1	6526465	C	A	0.0
1	6526465	C	G	-6.7465889828581584
1	6526926	G	A	5.78084255831345
1	6527560	G	A	1.1010523381399349
1	6527596	A	G	4.747009352245184
1	6528302	T	C	0.5946117728199862
1	6528315	G	A	-5.387742260963877
1	6528320	C	T	-11.22495322626901
1	6528468	C	T	-3.7001399157379655
1	6528565	G	A	2.2232784995110233
1	6528577	G	A	-14.657861411033311
1	6528589	C	T	-10.862520130956911
1	6529182	TTCCTCC	T	0.0
1	6529188	C	T	-10.822871420862613
1	6529748	G	T	0.2869604079078254
1	6529807	C	T	6.223658008093478
1	6529823	G	C	8.314059171689221
1	6529849	T	G	-0.10821358464023412
1	6530189	G	A	-23.83884329490502
1	6531124	T	C	0.7976671266387694
1	6531589	C	T	2.816599382941602
1	6531650	C	T	5.029857831968
1	6533303	C	T	0.6766327819136091
1	6533393	G	C	3.6614553578219766
1	6533415	C	T	0.533501856994258
1	6537576	C	T	-120.91219039489215
1	6537602	G	A	1.2109601393320286
1	6541067	C	T	-1.189751130657017
1	6545343	T	G	0.0
1	6545369	G	A	0.48354136657149915
1	6545390	A	T	5.060283552937106
1	6549489	G	A	1.6476051324232497
1	6549519	A	G	3.2281254835652344
1	6550376	T	C	4.105171595432692
1	6550505	C	T	3.9224180087112455
1	6551692	C	T	8.230462617020747
1	6551722	G	T	1.6267308746155305
1	6560329	A	G	1.4709800742207886
1	6560363	C	A	-25.92102297631027
1	6564141	G	T	-3.9522859001062915
1	6564156	C	T	5.305758170763509
1	6568387	T	C	-19.171632809540824
1	6569254	G	C	-10.160279277441079
1	6569286	T	A	-29.784827091580155
1	6572175	G	A	7.805152530820122
1	6572189	G	A	0.27098918432386476
1	6577742	C	T	-15.866329323808147
1	6577765	C	T	-1.9817917187519942
1	6577871	C	T	6.603193539349375
1	6577915	C	G	-49.931682675091
1	6577962	C	T	-26.58417718871533
1	6577987	A	G	0.34386052290783375
1	6578685	G	T	1.1112987538563157
1	6579338	T	C	1.3050529378170364
1	6579385	C	T	2.6185422443593875
1	6579607	C	T	1.9836468940211471
1	6579653	G	C	-24.1858732569508
1	6579843	C	T	-5.014197668069757
1	6579867	T	G	0.3299129137393475
1	6580397	C	T	-8.313191050634488
1	6580429	C	T	-47.68400763834143
1	6580896	C	T	0.8365069258967406
1	6581283	C	G	4.466467006155652
1	6581877	G	A	-12.282933965530903
1	6583627	G	A	-65.7663739819252
1	6584101	A	G	-4.929474570200911
1	6584420	C	A	6.202418833619957
1	6584470	C	T	1.2333317645286552
1	6584657	T	C	5.9925154121283395
1	6584698	C	T	1.6368121673450542
1	6585804	C	T	-9.773948551928699
1	6590113	A	G	-0.8253515262002811
1	6590133	C	T	2.4034517393911283
1	6590153	T	G	4.746241260175564
1	6591583	A	G	0.4334112217964172
1	6591620	G	C	1.56704327320824
1	6591625	C	T	2.148389275426096
1	6591641	G	A	-12.721052721609569
1	6593532	G	A	-0.7031537277034676
1	6606608	C	T	8.746257342852912
1	6606644	C	T	0.6977121601010889
1	6607142	C	T	3.3754114181519963
1	6607199	T	C	-86.57501543741637
1	6609559	C	A	-4.912797543905983
1	6614230	G	A	8.457176197540319
1	6615444	G	A	2.683092278865386
1	6615467	C	T	0.7066029040048303
1	6615469	G	C	-0.031406039327182
1	6615788	C	G	3.042622168428691
1	6615820	C	T	1.2487104052987643
1	6623122	G	T	4.352847774380278
1	6623164	C	T	-2.61023164115136
1	6623472	T	C	-0.30104488613460667
1	6623481	A	G	-0.5174641083578582
1	6623499	C	T	-42.59138287664791
1	6626506	A	G	-1.6084415901959819
1	6626615	C	A	6.81889913875966
1	6631431	C	T	0.7776340549335128
1	6632135	T	C	3.1295937315067004
1	6632159	T	C	1.7510495126705319
1	6632951	T	C	-1.27574548107623
1	6638064	T	C	5.390233522628476
1	6639392	G	A	2.9744573754760477
1	6639436	G	A	-1.7763568394002505e-15
1	6639847	G	T	5.421562063942472
1	6639943	G	A	3.8451413627490165
1	6640661	C	T	1.8232312652621072
1	6642764	G	A	-1.7763568394002505e-15
1	6644723	G	A	2.9617552405634324
1	6649228	T	G	-1.3359615094759665
1	6651088	T	A	0.6838427796588302
1	6651093	G	A	1.0603313529409188
1	6651101	C	G	1.046875348089996
1	6651107	G	A	-1.6962858848846754
1	6651728	C	T	-4.1779387705046265
1	6652014	G	A	4.1754931940176885
1	6657240	C	T	5.056458516644851
1	6657314	C	G	1.9656590424863776
1	6657355	C	T	2.761407017018426
1	6657424	C	A	-31.54968052267759
1	6659445	C	T	5.2747014104679675
1	6659454	A	G	2.331675870491635
1	6659505	G	A	4.054970245686489
1	6661732	C	A	-154.7543129692258
1	6662913	G	A	-8.734669311412292
1	6662940	A	G	0.575137185170858
1	6672729	A	C	-0.04040747349609042
1	6676040	A	G	7.7958734993535455
1	6676485	T	G	5.204635460702773
1	6677064	A	G	6.111453899256956
1	6678650	G	A	2.340719919855699
1	6679848	C	T	2.3104427660855418
1	6683192	C	T	4.200832959104444
1	6683240	G	A	4.592132662155562
1	6684229	T	C	5.297383591597507
1	6688358	G	A	7.360283063326277
1	6690112	A	G	4.3602379612016176
1	6690140	A	G	7.17397059322502
1	6694574	G	A	-61.36829856125951
1	6694927	C	T	-0.9945915958360292
1	6702151	C	T	-6.444923773533448
1	6704596	G	A	-3.7449194272689414
1	6704635	A	G	3.6935550899306673
1	6705944	C	T	1.7472503577318985
1	6709610	T	C	9.394575381602406
1	6711146	T	C	-0.3314620797154948
1	6712772	C	T	4.0544174250699125
1	6713109	G	A	0.8992254428837736
1	6713114	C	T	-41.41503880570781
1	6713275	T	C	1.0468995966165675
1	6713282	A	G	-21.213691527073024
1	6715390	T	G	2.6655446909626317
1	6715440	G	A	1.8765998777362238
1	6718177	C	T	-3.8746357436668877
1	6718211	C	T	-0.4923756546987921
1	6718218	T	C	-0.12453066305875105
1	6718378	C	T	-31.88944462501422
1	6720990	C	A	-19.59578578313267
1	6721357	C	A	2.8431055547854367
1	6723806	T	G	-43.76594055048008
1	6725427	C	T	7.043413051980677
1	6726401	G	A	-14.713285861986153
1	6729749	G	A	-1.0707623071411962
1	6729762	C	T	1.3577713568354834
1	6730905	T	C	-10.170741758736769
1	6732424	G	A	-1.7222258149759018
1	6732568	G	T	-49.27021255117688
1	6732616	T	C	0.0
1	6733798	C	T	-0.06351340572232012
1	6739773	A	G	9.235345211987804
1	6744709	C	T	0.39921495429370957
1	6745444	A	G	2.362242972796592
1	6750105	G	A	-1.2222247415822824
1	6750113	C	A	6.426585143910414
1	6756002	C	A	-43.542212367321554
1	6756434	G	A	-65.34260546233236
1	6761261	A	G	-258.8512368901411
1	6764643	C	T	-6.3593321473144915
1	6764663	T	C	-25.047451464573896
1	6764690	T	C	-111.2929924739492
1	6768856	C	A	-1.3015491049354768
1	6771569	C	A	-35.96825630925923
1	6771607	G	T	-490.4972016548727
1	6776772	C	T	-101.96984111439997
1	6779372	C	T	-33.598112784888144
1	6779378	A	G	4.733705352212608
1	6781571	C	T	-15.853538931629375
1	6783548	T	C	-1.8231166761597724
1	6784053	A	G	6.840353993780807
1	6784066	C	T	0.4574034744114197
1	6784592	A	C	-4.178013743387057
1	6785435	G	A	0.8842361510164078
1	6785439	C	T	-34.00453003042094
1	6786581	A	G	-3.324290088870841
1	6786627	G	A	-45.829799228523825
1	6790235	A	G	1.5942746507000134
1	6790946	A	G	-15.413133648986333
1	6790984	C	G	2.1842190599459155
1	6795230	T	C	-4.656739640986418
1	6797684	G	A	-5.608323735714295
1	6798102	C	T	-107.3627269841727
1	6809356	G	A	3.4933105509280704
1	6812518	G	A	-7.514266771449913
1	6812568	G	C	-0.9711860501817586
1	6813564	G	A	-0.28148245529337323
1	6813614	C	T	1.5495908663055484
1	6814758	C	T	-22.809382732388258
1	6815758	A	G	-7.509620867940614
1	6816689	G	A	5.285784103456079
1	6822235	C	T	-7.060636538588371
1	6825429	C	T	7.0000564902384195
1	6825472	T	A	-2.694444051544453
1	6826467	G	A	4.766534031572517
1	6828290	G	A	8.160001095986443
1	6828338	G	A	-3.3099876172509557
1	6828338	G	T	0.9988727904961916
1	6828608	A	G	-11.089406509685434
1	6832052	G	A	-1.9029613549410005
1	6835761	G	A	5.243410431501614
1	6838409	T	C	6.856238697278966
1	6838517	A	G	-0.7443308820029433
1	6842909	C	T	-5.046454345613329
1	6844830	G	T	3.8712429312272416
1	6846479	T	G	-35.61877423348233
1	6846763	G	T	6.124340075910366
1	6848062	A	G	0.6294206290412472
1	6848103	A	G	0.5002194635516855
1	6849694	T	C	-0.06060171230945066
1	6851124	G	T	-18.07933283058992
1	6855091	A	G	3.571767244016881
1	6860016	C	A	0.362261057161815
1	6861022	T	G	-2.2341116099287337
1	6861035	G	A	-13.034668635174059
1	6861044	A	G	-16.01935467117073
1	6867842	T	C	-0.568948487181844
1	6871756	A	G	3.284710481523687
1	6873932	T	C	-26.74313518647068
1	6874475	C	T	0.22804823640950467
1	6875558	C	T	4.113954250822642
1	6877562	A	G	6.935721111678502
1	6882189	A	G	-13.819664367065345
1	6882986	A	G	4.10778206667055
1	6884248	T	C	4.995297801036939
1	6886308	A	C	3.8974888720513245
1	6886649	G	A	0.4629176198259284
1	6893542	A	G	1.5973428092348723
1	6896285	T	G	4.07764185266751
1	6903599	A	G	-0.43060409047211756
1	6916210	G	A	-3.040697891572565
1	6917990	A	G	0.4383189605723583
1	6921331	A	G	2.0699040681055276
1	6921578	A	G	6.729176103817734
1	6923726	T	C	-0.7342793013067439
1	6925366	C	T	1.3874498941333098
1	6927748	A	T	5.3996899020562505
1	6927752	A	G	-2.241587355296362
1	6929760	G	A	-1.2365814326167328
1	6936201	G	T	-33.49015350451191
1	6936371	G	A	0.48061098960476833
1	6936375	A	G	-32.45462084501378
1	6937771	A	G	-10.117516722826624
1	6938689	C	T	5.47414234140342
1	6939331	C	A	7.400797933465581
1	6944066	A	G	2.112556443882566
1	6944096	G	T	0.14453900109401552
1	6944120	G	C	-48.19997444102955
1	6944799	A	G	3.655078674979448
1	6944804	T	C	-7.168393724192358
1	6945619	T	C	4.930262661126106
1	6947717	C	T	3.4015866855515906
1	6950147	C	T	1.204193717871119
1	6950551	T	C	0.15437891555302308
1	6953675	G	A	-17.501213085726704
1	6955310	A	G	2.4932358771254695
1	6955333	C	T	-40.82692578698334
1	6956195	T	C	0.9935952479881944
1	6968412	A	G	4.999588807646431
1	6972393	C	T	4.703046839056695
1	6972415	A	G	-1.7763568394002505e-15
1	6973243	C	T	4.231138941442621
1	6973264	G	A	3.5619692301897867
1	6973282	C	T	-3.582894594697793
1	6976226	A	G	8.599113833266527
1	6976260	C	T	1.4444804127663229
1	6977200	A	C	-91.54894492234416
1	6977623	G	C	1.6141417569649956
1	6977632	G	A	-50.35460092491485
1	6978622	A	C	8.733618046231639
1	6978623	T	C	8.527468038600999
1	6985069	A	G	4.070157743533853
1	6986109	G	A	-20.808526602877464
1	6987393	G	A	-2.3461225466835476
1	6987405	T	C	7.614116115315481
1	6987597	C	A	-0.24187595543972584
1	6990863	A	G	-17.475872761138817
1	6991925	T	C	-52.44528471810008
1	6992199	C	A	1.8191793354497445
1	6995218	C	T	6.0363947501118655
1	6995227	G	C	2.6290772794861805
1	7002266	A	G	5.036537735488308
1	7004301	A	G	-3.6248093446538423
1	7004326	C	T	1.9989224304440523
1	7004837	T	C	-8.881784197001252e-16
1	7004837	T	G	-17.400850812822682
1	7004849	A	G	0.855352297710338
1	7005344	C	T	-8.86631200021293
1	7014330	G	A	2.7114212170654337
1	7014444	G	A	-4.8875877603913995
1	7014639	T	C	-165.8250011657601
1	7014656	G	A	0.5362324155552844
1	7015105	T	C	-113.0986287288888
1	7015633	T	C	8.221730737981487
1	7016109	C	T	-1.1001301947089832
1	7017985	A	G	5.668073562812422
1	7019580	C	G	4.560643325234194
1	7019613	A	G	-20.87888516570638
1	7027642	G	A	6.187893329949246
1	7027670	C	T	5.060329507245795
1	7027689	C	T	2.794933421484357
1	7028508	C	T	5.278691912850261
1	7029814	C	T	-7.677467008534224
1	7029822	G	A	-43.17732860455999
1	7032212	G	A	7.20068740589886
1	7032629	G	A	-227.12747855952875
1	7035694	G	A	0.05033192263650044
1	7035830	A	G	6.108547182780965
1	7036802	A	G	5.7138492237882
1	7041175	A	G	5.93217498240301
1	7042623	C	T	1.2718545280271183
1	7045788	G	A	0.5498407570058088
1	7052566	G	A	-2.493898360726236
1	7054979	T	C	-32.168443214110084
1	7055024	C	T	-3.3648471390406502
1	7055843	T	C	-4.795496227487094
1	7058450	C	T	4.220999440565718
1	7061430	C	T	6.6736749326500995
1	7062426	C	T	-19.057188437958757
1	7062431	T	C	0.723303806294636
1	7062471	C	T	2.0737636175626886
1	7062501	A	G	5.416782082153757
1	7062733	C	A	5.617445681091565
1	7062748	C	T	0.16342998893594363
1	7062754	T	G	0.7602357463329223
1	7062847	C	T	-4.275750115902328
1	7062884	G	A	-10.39715768729184
1	7062925	G	C	-3.851387312526187
1	7063352	G	A	2.911973574511192
1	7063387	T	C	-11.652972737972961
1	7063411	T	C	-0.09211528890780762
1	7066567	G	A	-10.070384431381173
1	7067979	C	T	2.62501078436412
1	7068025	C	T	-11.167911239279421
1	7068367	C	T	-1.6314713298033912
1	7068672	T	C	-313.10457203085934
1	7068679	A	G	-331.14139124820394
1	7070280	G	A	4.405889787778504
1	7071189	T	C	-105.02598125078475
1	7071195	C	T	-29.04460714850029
1	7071228	T	C	1.2999583650735627
1	7071371	G	A	-12.86848065542472
1	7071391	C	A	0.34528230432897367
1	7071415	A	G	-77.28571634950822
1	7072298	C	T	3.0210458707231265
1	7072329	G	A	-11.302005146884769
1	7078364	T	C	1.4462192314476834
1	7078418	C	T	-1.7568378139437772
1	7078434	T	G	-25.402141464013766
1	7079257	G	A	0.6830943070328299
1	7079257	G	T	6.900405007369043
1	7079712	C	G	1.6764370132947857
1	7079749	A	G	0.862276495469855
1	7079762	G	A	-7.335416514904866
1	7080589	G	A	-8.230974716041603
1	7083219	G	A	-1.1599330940495083
1	7083244	A	G	1.3813430407271294
1	7083719	T	C	-8.2274764474696
1	7087739	G	A	-4.993149742951575
1	7088261	A	G	-12.647415425391957
1	7088855	G	A	-73.57830147483583
1	7090216	C	T	3.600349596103113
1	7091586	T	C	-28.66606568739553
1	7093213	T	C	-16.489911127691812
1	7095641	G	A	0.5233007629632578
1	7095796	T	C	7.850302881221067
1	7096272	C	T	2.938000702712996
1	7096277	G	A	-4.289033285720622
1	7096308	T	C	-0.02083912486250661
1	7097043	A	G	6.244075224169135
1	7098807	T	C	-25.683844311257417
1	7099616	T	C	0.5171985587103602
1	7099660	G	A	8.888435931070488
1	7100465	G	A	-17.747445119782697
1	7100494	T	C	1.645741953713694
1	7103496	G	A	0.6595607963515686
1	7105079	A	G	-31.83577062394579
1	7105375	G	A	2.4824340488718786
1	7105391	C	T	2.8941423106571147
1	7105400	C	A	3.702661786567317
1	7105402	C	T	-3.032194213739446
1	7106780	G	A	-3.0880251337587215
1	7106945	C	T	1.5472071850758748
1	7106963	A	G	-548.2278390984229
1	7110334	C	A	7.029591801709101
1	7110510	G	A	6.0014357196650945
1	7111328	T	G	7.951658872794722
1	7113412	T	C	-31.134521985009997
1	7113443	A	G	1.8091833677646019
1	7113591	G	A	-33.689966920797815
1	7114007	A	G	6.493954975268933
1	7114033	G	A	11.227648109948857
1	7116998	C	A	5.594526307188515
1	7117011	A	G	-30.172491064591668
1	7119202	T	C	-94.80293982511466
1	7120900	C	T	-4.994070669778809
1	7120915	G	A	-73.25174592481744
1	7121397	G	A	2.295656366966794
1	7125378	G	A	0.5322057523066501
1	7125413	C	T	7.13907137557362
1	7125582	G	A	-7.824916809940989
1	7126671	T	C	2.1094518570116616
1	7126713	T	C	-19.410696974404345
1	7127384	G	A	-1.9319238394818132
1	7127425	T	C	1.1459098908185847
1	7127449	A	G	0.4474584043680334
1	7128056	G	A	-3.434732739207904
1	7128443	T	C	0.0756785420184638
1	7128466	C	T	-1.2723768443556782
1	7128485	G	A	7.322512754855778
1	7129297	A	G	-17.7966437987252
1	7129328	T	G	0.4038885628509501
1	7130084	G	T	-2.2750989219912316
1	7131192	A	G	1.5843895294183294
1	7134989	G	A	1.5465395385127731
1	7135268	A	G	5.25378970080237
1	7136254	A	C	-19.98533012277767
1	7136258	C	A	4.017958028047358
1	7136289	A	G	4.753254922236236
1	7137637	A	G	7.3398654987777245
1	7141204	G	A	2.725394506196606
1	7141327	T	C	-9.041145506909745
1	7141352	C	T	7.85012193649345
1	7141510	G	C	-38.80170478167224
1	7141513	G	T	-22.79899444752482
1	7141519	G	A	-259.87806568062115
1	7141982	T	G	2.160135703177728
1	7142157	A	G	0.9984495689392912
1	7142762	C	T	-247.0477591299259
1	7142771	C	T	-271.5261328013603
1	7143315	T	A	2.035890480575402
1	7143344	C	T	-12.449350268792843
1	7143386	G	A	-2.774919806521213
1	7143807	A	G	-4.9085106829516025
1	7144591	C	T	-34.2038753284196
1	7144627	G	A	-0.591310735335357
1	7145417	G	A	-48.32517318503233
1	7148455	C	T	3.2566519336633046
1	7148546	G	T	-8.030891270193026
1	7150527	G	A	5.589408170149907
1	7150577	C	T	3.6429343505751586
1	7151665	C	T	-13.721666904739324
1	7151993	G	T	4.255484444124248
1	7151994	C	G	4.509560480299568
1	7152008	G	A	-11.9685445899504
1	7152038	A	G	-31.307690055926287
1	7152069	A	G	-0.793617079454636
1	7153851	G	A	-99.55112225234006
1	7153864	T	C	-20.139790528313824
1	7153973	A	G	-4.228101323942612
1	7157401	A	G	-5.0226782387526345
1	7158287	C	T	-0.035202722703617795
1	7158536	C	G	0.3842629004575606
1	7158536	C	T	0.4517830383819028
1	7158548	C	T	-10.40628536696005
1	7158561	T	C	-2.2437698746998667
1	7160542	T	C	-4.746093967833078
1	7164764	A	G	6.756043330215105
1	7164812	G	T	1.9763474252102338
1	7167031	G	T	-1.0314976806166687
1	7169735	G	C	7.832619763265027
1	7169779	C	T	7.627716258675717
1	7170719	A	G	-8.589264441250636
1	7173895	T	C	-62.22724138170997
1	7178103	C	T	-0.7010807910165244
1	7178131	A	G	-33.095135297216984
1	7179479	C	T	-17.377777693551252
1	7179721	T	C	-4.477997485873859
1	7179861	A	C	-2.8927010746065225
1	7185085	G	A	3.0554278092840814
1	7185591	C	G	0.32476533199431223
1	7185633	C	A	1.5402953961165604
1	7186325	G	A	-3.274523778358345
1	7193187	C	T	2.613879995132036
1	7196659	C	T	-29.720127479527946
1	7196693	C	T	1.3357223718729738
1	7196945	C	T	-4.098241519783189
1	7198021	A	G	1.389780513919673
1	7202190	T	C	-2.782199432627751
1	7205930	G	T	-2.520031263708235
1	7205950	C	T	-5.386207815687159
1	7205997	C	G	1.1245966514199477
1	7208217	T	C	-65.4276669575247
1	7208266	A	T	0.2411620568168953
1	7211045	A	G	-19.27927445898058
1	7213619	C	T	-41.65533913158106
1	7214360	T	C	3.2246328611792006
1	7214374	G	T	-5.952389998396031
1	7214395	T	A	1.9302602808764373
1	7215956	T	G	0.12710794529027503
1	7216568	C	G	0.39964597412125435
1	7216594	A	G	-1.7763568394002505e-15
1	7220970	A	G	-30.48503481899934
1	7221414	G	A	10.186138471815864
1	7221458	T	C	-23.737358151889566
1	7224819	T	G	0.2968680972916484
1	7231484	T	G	6.390344964116592
1	7231494	T	G	0.45231743726966833
1	7232692	G	A	4.672864388814558
1	7235558	G	A	-5.697856577196832
1	7235606	G	A	3.658408839648869
1	7236210	G	A	6.476018225789174
1	7236247	A	C	2.3376138669473203
1	7236252	G	T	4.276593457175634
1	7236810	A	G	-0.3887003191975982
1	7239037	G	A	1.1145381761830873
1	7240456	A	G	-1.0949154440523916
1	7241523	A	G	0.3266206644020695
1	7245434	T	G	7.868368483463199
1	7245669	T	C	-8.135108639036845
1	7245680	T	C	0.00865552918881285
1	7247335	G	A	-15.073186380875997
1	7247355	T	C	2.89056286727134
1	7247376	T	C	-95.13036482867574
1	7253054	G	A	-7.005156631095817
1	7253069	A	G	6.066997381840336
1	7253886	T	C	7.323670254869283
1	7255371	C	T	-12.4961409324078
1	7256943	C	A	4.522408203147732
1	7256991	T	C	1.1419046222964635
1	7261461	G	T	-1.7763568394002505e-15
1	7261498	C	A	-10.44720458833581
1	7261528	A	G	-3.7837696394369704
1	7261538	G	A	-2.9393735173248405
1	7265643	A	G	4.1300983424451925
1	7265672	A	G	1.4806067425176916
1	7269282	C	T	3.2078081967047165
1	7269323	T	C	-3.318456514030915
1	7270320	A	C	-2.0469204793098488
1	7270354	G	C	1.8530053409642715
1	7270538	C	T	8.453540734486522
1	7271875	A	G	3.7365657281379736
1	7272250	T	C	-0.9589531401088625
1	7272754	G	A	2.398715659319576
1	7278837	A	G	3.496414180172904
1	7281648	G	A	-16.387552686025685
1	7281655	A	G	-3.6355926668981073
1	7286165	T	C	1.8835404644715918
1	7286183	G	A	0.5208086682926005
1	7286208	G	A	2.7736572081539617
1	7289124	G	A	-0.9390454038764364
1	7289143	G	A	1.5435964910860758
1	7289290	C	T	-13.945849279729375
1	7292417	A	G	9.271020553171182
1	7292747	G	A	3.7283958309752716
1	7292756	T	C	0.02374430407689765
1	7292772	T	C	-9.914441586619434
1	7296256	T	C	3.9440901682646636
1	7296269	C	T	1.0568112210318628
1	7297556	A	G	1.849744289146427
1	7297591	G	A	-0.09426305820639591
1	7299003	C	T	-7.205530481785788
1	7299007	G	A	1.0995151440707769
1	7299021	A	G	1.3909754502842286
1	7303343	A	C	-21.979324061665466
1	7305176	G	A	3.552472513746805
1	7308264	T	C	-36.96483685546809
1	7308658	C	T	-0.7358466795077465
1	7311260	C	A	-8.964340115473535
1	7311295	C	T	2.422952881621141
1	7311733	C	T	-4.074359534683255
1	7311736	A	G	5.03926722978076
1	7312172	C	T	-54.305619640979785
1	7312222	G	T	5.673040771315071
1	7312258	T	C	-0.3272432882745324
1	7313552	G	A	2.6383344421051316
1	7313605	A	G	4.554240644409218
1	7313861	G	A	-4.7008639123723714
1	7314194	A	G	4.453264181907796
1	7314231	T	C	4.892968942697733
1	7314513	C	T	0.24545862977435995
1	7314529	T	G	-39.30737793753178
1	7316114	T	C	-30.443291923367724
1	7316136	A	G	-2.2799412631848117
1	7317351	A	G	0.4973564576412297
1	7317356	T	C	-2.4391074453360506
1	7317492	A	G	5.491177631192839
1	7317528	A	G	4.308108451407632
1	7317541	A	G	-7.328190415379142
1	7317543	G	A	0.7342659090165835
1	7317580	A	G	0.49847237080481754
1	7317659	G	A	-44.87802269904023
1	7317696	A	G	-12.505737619421781
1	7318448	T	C	-72.40809149183588
1	7318470	G	A	5.046244619419211
1	7318534	C	T	10.017945415196662
1	7318719	A	G	4.567548196331243
1	7318766	G	A	6.034063370353122
1	7319362	C	T	-1.1868228414006285
1	7319392	A	G	5.925105498530682
1	7319395	G	A	-0.6133350862247671
1	7319541	G	A	4.045291485261144
1	7320806	G	A	3.7456191238461525
1	7323653	T	C	-113.13364835343418
1	7323680	C	T	-105.23661533434097
1	7323688	A	G	-68.7761428562626
1	7323721	A	G	0.25558214532088463
1	7324286	T	C	-43.00738024943166
1	7324323	T	C	-20.83438066916824
1	7324336	G	T	1.7979987223040421
1	7324463	A	G	-1.3950347502277527
1	7324468	G	A	11.240624826556084
1	7324503	T	C	-17.98927791433198
1	7324547	G	A	-29.75479295471996
1	7324582	G	A	-21.35717508055859
1	7324959	C	A	4.2724963026257665
1	7326201	A	G	-1.4883085298079113
1	7326245	G	A	-3.2632335051657737
1	7326304	C	T	3.570500885698946
1	7326621	C	T	5.1720855646944965
1	7326632	A	G	1.8012340345991884
1	7326740	C	T	0.22054276961415376
1	7326747	T	C	8.630296254103085
1	7331056	A	G	0.36689527403464517
1	7331060	T	C	-4.732459447433941
1	7336103	C	T	-59.64576521006711
1	7336147	G	T	-4.0533234134168215
1	7338706	A	G	-160.1805023853649
1	7338717	T	G	-145.00105136865568
1	7338728	G	A	0.6091247463840528
1	7338813	A	G	7.629551018088021
1	7339915	G	C	4.235827248629901
1	7339930	A	G	6.835830649240959
1	7342106	T	C	-92.62679372972889
1	7343621	A	G	-0.9025706671316929
1	7343666	T	C	2.0939531582146156
1	7348920	A	G	-8.820736887898535
1	7348937	T	C	1.2741814421920008
1	7348943	T	C	-35.518448800463375
1	7351434	C	T	2.8497104110811033
1	7352328	A	C	-40.53594961926683
1	7352939	C	T	2.4242048945038714
1	7352974	G	A	4.519365568741703
1	7352982	C	A	-0.7097040258049692
1	7354117	C	T	2.85246724016997
1	7356673	A	G	-16.940959291567196
1	7361338	G	A	-9.202724563785525
1	7361342	G	A	0.3333555015935854
1	7362781	G	A	8.417074555365614
1	7362830	C	T	-0.357193304504678
1	7362831	G	A	3.775485127142785
1	7362992	A	G	4.052257042720155
1	7363310	A	G	2.581002882574465
1	7363499	A	G	-17.398836490159283
1	7363506	C	A	-34.717041327810875
1	7369646	G	A	1.2029745234922284
1	7369665	C	T	0.0009026318439264713
1	7375258	C	T	0.9040369252998044
1	7375358	A	G	-0.44776233615641736
1	7375395	G	A	8.004356335995906
1	7375482	C	G	0.38146507582882627
1	7375502	G	A	3.901954140769929
1	7376939	C	T	5.423262577412968
1	7377819	A	C	2.504888938052316
1	7379198	T	C	-48.19233249224453
1	7380747	A	G	-18.225487655185134
1	7380765	A	C	1.3667128651700278
1	7383259	T	C	-55.34316995146219
1	7388678	C	T	2.390536593765999
1	7392594	C	T	4.014400197194844
1	7393320	C	T	-51.748330688318674
1	7393340	C	T	-36.50652652534154
1	7393374	T	C	0.45900500363998553
1	7393386	C	G	-0.037057256420498064
1	7396032	C	T	3.276783380610139
1	7396041	A	T	3.8673118342167054
1	7398824	C	T	2.7706515376708847
1	7398835	A	G	-7.103769998198915
1	7403570	A	G	3.374641310709192
1	7405293	C	T	1.697599446944876
1	7405307	A	C	0.9565425564641128
1	7406010	A	G	7.788501296092361
1	7406079	C	G	0.9244488139574951
1	7406114	A	G	-19.220308473339173
1	7407968	T	C	-39.29234619680756
1	7408668	C	T	2.015156314010822
1	7410182	G	T	-167.46090145285234
1	7410217	C	G	3.5381559678297645
1	7410229	C	G	-1.7763568394002505e-15
1	7410590	C	T	-4.127155104682972
1	7411000	G	A	2.16559580733694
1	7411012	T	G	-2.2380860505927576
1	7412051	A	G	4.2069990413528995
1	7412088	C	T	-59.82336732129443
1	7419591	G	A	-9.706638737572577
1	7419629	C	G	1.1735614987351806
1	7419680	A	G	8.357882480891929
1	7421139	A	G	-7.229284370287134
1	7425417	T	C	7.432654998432552
1	7426526	T	C	-25.255161430299268
1	7426563	A	G	-6.515330371044913
1	7427110	G	C	1.6356570265027113
1	7427144	A	G	0.2812814647474493
1	7427189	C	T	-3.6775406659969025
1	7429186	G	C	5.634144596249824
1	7429195	G	A	4.130013054906383
1	7430266	C	T	-14.019145639484124
1	7430394	T	C	-53.76688853409905
1	7434028	G	A	-3.5746028142815494
1	7434072	A	G	-9.745086101380368
1	7434098	G	T	3.6946631145337943
1	7435617	G	A	0.7039422559155337
1	7435645	T	C	3.9298638236450625
1	7436636	T	G	0.6197098055657744
1	7436652	G	T	6.305457259372359
1	7436762	A	G	6.843280532460993
1	7443087	A	G	-405.5154906220905
1	7443092	C	T	-45.5820031778419
1	7443339	A	G	-34.078372734997174
1	7444519	T	C	7.149934008884882
1	7444849	A	G	4.990441684576579
1	7444900	G	T	1.0019198421238666
1	7446173	T	C	0.5879152087862547
1	7446191	G	A	3.1493108773374825
1	7446240	T	C	6.099877600593571
1	7447357	G	A	0.5955018711865687
1	7447386	C	A	6.7262566291265085
1	7448256	G	A	-141.7077206521917
1	7449926	G	A	-0.9002094382938726
1	7449971	G	A	-34.809975560723615
1	7450006	C	G	-55.217567832432906
1	7450014	A	G	1.2250851644083962
1	7451476	A	G	0.552088704720445
1	7460433	G	A	-18.901536957326243
1	7462147	G	A	-135.1687637652376
1	7464278	G	A	1.9172337214622512
1	7464321	G	A	1.2954650478923195
1	7464375	G	A	-3.5122796469568147
1	7464425	G	T	0.5275004782833985
1	7465286	G	A	6.804257659316134
1	7468614	G	A	-14.669135624886623
1	7469251	C	T	-9.791212690970498
1	7469780	A	G	10.335747350649397
1	7470733	G	C	2.660482422058747
1	7470766	C	A	0.13126638599366913
1	7470781	A	G	6.641294888780974
1	7478076	C	T	-46.63301001041509
1	7480005	C	T	-39.637888695132915
1	7480054	C	A	-21.196264112817516
1	7480092	T	C	2.82184026433225
1	7480290	C	T	-4.722638885903509
1	7482173	T	A	-3.802085020391134
1	7482189	G	A	-1.3730128313230825
1	7482205	A	G	1.659645533494766
1	7482963	T	C	0.4111425192877487
1	7482993	A	G	0.0
1	7483046	C	A	2.0556375891446788
1	7485306	C	T	-0.06368387370639716
1	7486317	T	C	-10.368481514107772
1	7487326	A	G	5.80276660392269
1	7487330	T	C	-13.110313386821874
1	7487749	A	G	-1.868020788357173
1	7492265	G	A	-30.80977022796469
1	7492991	T	G	3.9123180603437486
1	7493012	G	A	0.9662590220952989
1	7493207	T	C	0.7879396197343933
1	7493231	A	G	-29.92085503125236
1	7495373	A	G	3.7913086828558544
1	7497467	G	T	5.8691932607162
1	7500586	A	G	-2.539842134046923
1	7501037	C	T	-7.103419402670626
1	7501060	C	T	2.01186350230091
1	7501442	C	T	-7.916281223634089
1	7501448	G	A	4.611913076212202
1	7504643	C	T	2.3972827687764475
1	7504737	G	A	1.0367328319571225
1	7507642	C	T	7.1521805531101545
1	7511289	T	C	4.2920854349951
1	7511334	C	T	3.4622459855572725
1	7513018	C	T	-21.06275095518049
1	7513025	C	T	7.046556537958166
1	7513030	A	G	7.419939435196282
1	7514546	C	T	0.2530057717081018
1	7514589	C	T	-8.841747014068462
1	7514621	A	G	8.104096607939935
1	7514650	G	A	4.370676616076706
1	7518318	A	G	2.0665868142093853
1	7518328	G	A	0.03637678730728844
1	7518415	C	T	5.382456653273946
1	7518427	G	T	-1.3052297552854544
1	7518513	G	T	7.603225121511057
1	7518624	CG	C	-1.7763568394002505e-15
1	7518625	G	T	-69.66470472007677
1	7518641	G	A	3.2048568257614516
1	7518658	A	T	-0.9873795840689841
1	7518672	G	A	-0.061467243584028
1	7518698	T	C	1.0237816440858278
1	7518726	G	A	1.4172804546678872
1	7519264	G	A	5.498208525876178
1	7520129	C	T	-98.07291833898307
1	7520601	T	C	7.513455842965412
1	7520629	T	C	-183.0197280248958
1	7520635	G	A	3.5180501556485506
1	7520883	A	G	0.5731992068446612
1	7520927	G	A	-74.55789540696969
1	7521479	G	A	7.600173706070562
1	7521585	C	T	9.218035842606694
1	7523464	C	T	5.322222771859741
1	7523470	G	C	-0.5448803058008327
1	7523486	C	T	5.123266289242336
1	7523767	G	A	0.8104903951318629
1	7523780	G	A	-1.9924126605255896
1	7523906	T	C	-4.0622124666460895
1	7524476	A	G	8.589854016745447
1	7524660	T	G	-5.1710454878430046
1	7525939	C	T	0.5306827059908112
1	7525982	A	C	0.9300187049466313
1	7526187	G	T	-8.552821934246824
1	7526227	T	C	-7.397273972600944
1	7526348	A	G	1.089879264147383
1	7526350	G	A	3.210824818987019
1	7526371	T	C	-71.24736335299349
1	7526387	C	T	-0.03798671656852726
1	7527308	A	G	-34.91976909751247
1	7528669	G	A	-15.965468670188786
1	7528705	G	A	-0.9146714619162797
1	7528846	C	T	2.3119142479899875
1	7529244	G	A	-6.533221065694308
1	7530018	T	G	10.092402926022258
1	7533129	A	C	-11.58774027447089
1	7533164	A	G	-0.3018580214029516
1	7534464	A	C	-12.012244704052138
1	7536222	T	C	-10.662388450794596
1	7536238	G	A	5.399480670161209
1	7536259	A	G	-18.54807121120939
1	7537398	T	C	6.842609074490609
1	7537500	G	A	-7.797001012941111
1	7538240	C	T	1.5447775247466762
1	7538414	T	C	-71.82612031982535
1	7538437	T	C	-59.07525309094308
1	7538457	T	C	-39.93477976118993
1	7539530	A	C	-15.617817106633085
1	7540770	C	T	-1.6227596384032967
1	7540815	C	A	1.617034658178424
1	7541248	G	C	-15.691707093416882
1	7541291	T	C	-28.409480621949115
1	7541345	C	T	7.58409594432487
1	7543417	G	A	-38.730691175538595
1	7543463	G	T	0.5802139783972091
1	7547212	A	G	10.028545461131214
1	7547372	G	A	-20.487026063017765
1	7549488	T	C	-0.5309799061487883
1	7550126	T	C	-1.9440709508107847
1	7550893	T	G	0.25861364861097336
1	7550898	T	C	9.865399546639308
1	7551425	A	G	3.3620792388840055
1	7551455	G	A	4.2098974106393126
1	7551485	C	T	-3.8930165616293397
1	7552596	T	C	-92.55655123324505
1	7552603	G	A	-180.3755226684898
1	7552619	G	A	-34.99952443691109
1	7552623	G	A	-170.62924740304697
1	7552656	CGT	C	-13.366639829288944
1	7552658	T	C	-92.57859871549408
1	7552659	G	A	-63.04046165305772
1	7552659	G	GCA	-5.477661718006269
1	7552659	G	GCACA	0.0
1	7552659	GCA	G	0.0
1	7552659	GCACA	G	0.0
1	7554391	G	A	1.9745284570273594
1	7554435	A	G	6.446240656050575
1	7556636	T	C	0.5471060598883906
1	7557152	A	G	8.536651197503486
1	7558193	A	G	-0.34183015171402253
1	7561298	A	G	1.585026025595651
1	7562488	C	T	8.291702789347253
1	7563901	A	G	-8.06452607634674
1	7566066	G	A	-9.164540654635859
1	7566072	G	A	-14.945673639182589
1	7566094	T	C	-1.0057809586818411
1	7567015	C	T	-3.573040592301597
1	7567037	T	G	-56.91579499903128
1	7567070	C	G	2.590018721541581
1	7567380	G	A	-1.7731964855343012
1	7567412	A	G	-55.57766243558399
1	7567618	C	T	4.376605577783264
1	7567651	A	T	1.562857056671417
1	7568586	T	C	1.9748050891749909
1	7568588	T	G	6.767360948512303
1	7568982	G	T	-76.64437383621225
1	7569602	C	T	-6.241899747145
1	7571996	G	A	6.645357268951555
1	7572262	T	C	9.75172805227521
1	7572598	A	G	2.437715857917281
1	7572645	T	C	-0.4052634709292722
1	7575666	T	C	-41.268339651285714
1	7577138	T	A	1.5990025321292745
1	7577151	A	C	6.6381798240417975
1	7578171	C	T	0.3991321997513051
1	7578333	G	A	6.576641314941297
1	7580411	T	C	-10.440611176913082
1	7580454	C	A	7.581201363931539
1	7580737	G	A	2.1157377521995198
1	7580769	C	A	-40.037671911914
1	7584791	T	G	2.7489329818158676
1	7584814	T	G	3.3148872877663944
1	7586182	C	T	-100.43378908852719
1	7586199	G	A	-37.19274942816082
1	7586658	G	T	4.598245832539758
1	7590394	T	C	-0.1512587518824393
1	7590398	C	T	7.625512764961966
1	7590448	G	A	-3.3395180674069724
1	7590465	C	T	-1.5780107505946166
1	7591504	G	A	2.2353351939727855
1	7591573	G	A	7.156262186510501
1	7595480	G	A	2.0553832718826452
1	7595482	A	G	0.7999889799747404
1	7598094	C	T	-2.3841126980005374
1	7600678	C	T	2.208126405030269
1	7600905	G	A	-30.660973348911284
1	7603317	G	A	-30.829328988078487
1	7607853	A	G	2.45058098806288
1	7607898	A	C	1.6590215866953866
1	7609475	C	T	2.4509806181607683
1	7609500	C	T	1.624075432981952
1	7609504	C	A	-8.559853421293157
1	7611580	G	A	4.327496348618295
1	7611606	C	T	9.827525409034932
1	7611825	G	T	-0.16655986707513826
1	7613745	G	A	7.7448216509019385
1	7613850	G	A	-618.8333587701181
1	7613853	G	A	-642.1812786529244
1	7614759	G	A	3.8101601897342317
1	7615909	G	A	-62.152774279113146
1	7615933	A	C	4.561771247937484
1	7615942	G	T	3.0783350176889126
1	7616430	A	G	9.312261281180325
1	7616593	A	C	5.533288004628046
1	7616610	T	C	-115.02911993530688
1	7617484	G	A	-1.6837963844573114
1	7621589	C	A	8.264979299647164
1	7622778	G	A	-14.49059777132243
1	7622801	C	T	5.921377362230485
1	7623792	G	A	7.289606722200913
1	7626482	G	A	2.686973900662677
1	7626950	A	G	-0.10821358464023234
1	7626954	G	A	4.469559578301867
1	7626995	C	A	1.7585148639612935
1	7633099	T	G	0.11676244239549582
1	7633144	G	A	2.6961876798746953
1	7633165	C	G	1.207974156259068
1	7633613	A	G	2.9678896526288536
1	7633798	C	T	-285.97279395202895
1	7634644	A	G	-0.08574072878817596
1	7634687	T	C	4.411285816331427
1	7634719	G	A	2.130608854492335
1	7637979	T	C	4.380871737082996
1	7639308	C	T	2.1902393030059084
1	7639323	C	T	2.7513561034847935
1	7644325	G	T	2.570393069835829
1	7644784	A	G	0.5304232634105386
1	7644802	C	A	9.988611448186928
1	7644821	A	C	1.4685410381116508
1	7646301	G	A	8.111701849118615
1	7646337	G	A	-6.626298849460683
1	7649715	G	A	-0.5090930809910805
1	7652590	G	A	1.693242006928811
1	7667122	C	T	-10.597802531954587
1	7668346	C	T	-18.73059092421863
1	7669881	C	T	-56.58829248202437
1	7669886	A	G	0.0
1	7669922	T	C	-2.962292034853819
1	7669930	C	T	1.9683690583397588
1	7669975	T	C	3.8118060922472505
1	7670013	T	C	7.296788760853813
1	7670217	T	A	6.4587679682663275
1	7670258	C	T	-0.2563377131255056
1	7670574	C	A	6.341803176679603
1	7677024	C	A	1.118516415852353
1	7677070	A	G	9.795304983150343
1	7677878	A	G	2.9782840061000666
1	7678496	T	G	-17.52767935582051
1	7682489	T	C	1.2152357759823627
1	7684030	G	A	7.402720193833373
1	7686056	T	C	6.704759395433937
1	7686154	G	A	-0.3287536570267111
1	7686194	A	G	-10.19746486726399
1	7686909	A	G	3.045370137297139
1	7688668	A	C	7.436692705699896
1	7689389	T	C	-0.03228150409086261
1	7691454	G	A	-2.748983594729909
1	7691466	A	G	-0.17025212781624255
1	7705144	T	A	6.283390485421476
1	7705153	A	G	0.23504881552568513
1	7705997	C	T	-0.9893970848843328
1	7707287	G	A	-13.374302583099054
1	7710278	C	T	-36.79027233017996
1	7710305	C	T	1.8619848368161893
1	7710308	T	C	0.10071082968897649
1	7711718	C	A	1.0409876516470842
1	7711758	G	A	5.970568645425372
1	7712132	G	A	6.507858152612242
1	7715773	A	G	2.3568972729010493
1	7715776	T	G	-55.17215342968666
1	7715822	C	T	0.43323766216110293
1	7721347	T	C	-83.38076894690494
1	7721348	C	T	-42.89990172665239
1	7721360	G	A	2.6133011719666666
1	7722069	G	A	-11.573663556503563
1	7722099	C	T	1.3472251612865858
1	7722501	A	G	-22.936778065506587
1	7722821	G	A	0.7576224117125019
1	7722849	T	C	1.3644851969454503
1	7722858	G	A	-39.04906880794988
1	7723534	G	A	9.445180523487577
1	7723588	C	T	7.105965294218548
1	7723593	A	G	5.174393991772829
1	7723957	G	A	-2.526407738421769
1	7725414	C	T	-4.288530993295355
1	7725428	C	T	-0.4388828204906776
1	7725855	A	G	1.2554798148139508
1	7727854	T	C	5.0814918121996
1	7728391	T	G	-316.34481013220466
1	7731730	T	C	6.411772780116733
1	7735914	T	C	0.0
1	7735950	C	T	9.809855500936463
1	7735961	G	A	-1.5090213343308125
1	7736097	A	G	0.9563992694402241
1	7736550	A	C	5.805579148891409
1	7737099	A	G	6.886636698636719
1	7737799	A	G	4.230964488184325
1	7738180	C	T	-21.55398896526276
1	7748501	A	G	4.808590477065534
1	7748525	A	C	-4.1349620810451615
1	7749795	C	T	-1.4742228698485196
1	7749807	A	G	-13.21677807366905
1	7752824	C	G	0.700752849308854
1	7752828	G	A	-92.96801574809251
1	7752854	A	C	-1.7763568394002505e-15
1	7758760	T	C	-21.306624337352332
1	7758798	A	G	7.982748958973387
1	7760227	T	C	2.9994699979406487
1	7760733	T	G	7.72877953586976
1	7760985	G	A	1.9615691084140945
1	7761001	G	A	-1.803077621045306
1	7761132	T	C	-1.8416058457731328
1	7761173	G	A	5.437356545660803
1	7761402	A	G	0.45945823954904874
1	7761446	G	A	2.875487989354495
1	7761817	T	G	-17.33213069157182
1	7761828	A	G	0.4964490260207963
1	7764413	C	T	-22.383468323887428
1	7765320	C	G	7.343416095829523
1	7770132	A	G	1.6316288310671307
1	7770236	T	G	0.4455920873433552
1	7770901	C	T	5.676311617380632
1	7774071	T	C	2.618670269470611
1	7775306	G	A	-1.7763568394002505e-15
1	7775335	C	A	0.0
1	7775335	C	T	-30.141757996954766
1	7777962	T	C	-26.343203537564477
1	7778004	T	G	3.6644535597010854
1	7779950	G	A	2.054171532038593
1	7779957	C	A	3.1380119942859874
1	7780128	A	G	3.053441114121595
1	7784902	G	A	-20.053672792057114
1	7788136	A	C	0.16705408466316563
1	7788149	G	A	1.2404455866098072
1	7790548	C	T	-2.637315981033682
1	7792411	C	T	-19.303613846333974
1	7794289	A	G	-6.741395823115456
1	7797503	C	G	5.370759395826097
1	7797534	C	T	1.7787549188749363
1	7797734	T	A	7.8049220334505645
1	7798956	G	A	2.946559959862496
1	7800603	G	A	-62.10441437960071
1	7800644	G	A	-2.6308323615132867
1	7807897	A	G	8.300771164833348
1	7807913	A	G	7.440234775080169
1	7809378	G	A	1.3143599041364933
1	7809383	C	T	-60.92155165355325
1	7810543	A	G	-45.07407100412638
1	7811215	A	G	-21.431392521435555
1	7812361	C	T	1.3224177071091372
1	7812398	A	G	-1.4645175056994066
1	7812809	A	G	1.0470146714044954
1	7812840	A	C	-1.9966501303915738
1	7813413	A	G	3.0663476298668666
1	7820465	C	T	1.0340124748476551
1	7821178	A	G	0.5648588572244488
1	7823085	A	C	-6.001515175783426
1	7825311	G	A	-81.46328112430092
1	7826347	C	T	3.5398654940381657
1	7826393	T	C	-1.1231769184135505
1	7829107	G	A	5.628961348368646
1	7832163	A	T	1.0977400357956792
1	7832212	C	T	2.4148425321582163
1	7833228	A	G	3.498646722702686
1	7834026	G	A	2.936186453289336
1	7834532	G	C	6.711137377258636
1	7836659	A	C	2.444080328283233
1	7837842	T	C	7.05130501471467
1	7837878	C	G	6.627358022667066
1	7838113	A	C	-2.709477947165853
1	7841971	G	A	3.4112447944717115
1	7845695	T	C	-24.381165681965285
1	7847226	G	A	6.7233960505554915
1	7847836	T	C	3.4841506204702437
1	7847846	G	A	-51.63989750246219
1	7850171	G	A	0.5713478718826916
1	7850218	C	T	-6.903401275807484
1	7852911	G	A	-11.74584449913141
1	7852919	T	C	-59.756164077412905
1	7856140	C	T	-4.36485013743186
1	7856346	T	C	-38.59456262394633
1	7858108	A	G	1.434009602873628
1	7858135	G	C	7.105649924453244
1	7861684	A	C	4.710463266967052
1	7863293	C	T	3.7386459738063405
1	7863331	T	C	0.7298074663702447
1	7865467	C	T	-25.635082834965942
1	7865691	A	T	-76.74702788983086
1	7865710	C	T	9.583667188735488
1	7866083	G	A	-10.345731939154577
1	7867144	C	T	2.7132218498045386
1	7869953	C	G	-1.3119079264221813
1	7871808	A	G	0.4545559586438781
1	7871849	C	T	-0.31306676897929897
1	7872076	A	G	-25.017411376648397
1	7873075	T	C	0.8237116065351966
1	7878056	A	G	5.912243779874187
1	7878547	A	G	-93.39255463043264
1	7878568	C	T	5.079732645537659
1	7879063	C	T	5.900777257380467
1	7879322	C	T	-8.921956097530257
1	7879627	C	G	0.7428459180497651
1	7879627	C	T	-74.56592681989423
1	7879662	A	G	0.961034923255708
1	7880683	T	G	-1.2044458336076804
1	7880712	G	A	-0.6117152365677629
1	7881234	C	T	3.2194042360770236
1	7881250	C	T	0.4269054393460312
1	7881780	C	T	2.183758632234456
1	7883834	A	G	-5.387450375719711
1	7887493	T	C	3.414401133309182
1	7888438	C	T	6.805896278814542
1	7897133	A	G	7.836339269562812
1	7897228	G	A	-5.608738145476311
1	7897615	A	G	0.2459388982631605
1	7897622	A	T	4.734848613237316
1	7901978	G	A	0.8589212870083411
1	7901995	T	C	-5.1259898479283965
1	7905274	G	A	2.377356872395465
1	7910391	G	A	1.1326824615189235
1	7910395	C	T	-4.225529795863936
1	7911099	C	T	2.151352235423472
1	7913430	G	A	-2.9358506066546415
1	7913445	C	T	-52.72462647986504
1	7916676	G	A	-107.5549590974606
1	7917557	T	C	-91.19004879707973
1	7918106	T	C	-46.91107746481248
1	7918110	G	T	-184.20887528683852
1	7918435	G	A	-13.26079963891789
1	7921952	T	G	-5.8197321042189305
1	7924078	G	T	-0.6648330932423523
1	7924094	G	A	7.365066204687535
1	7924599	C	T	-15.555423658392103
1	7926542	A	G	-12.012853585676568
1	7927981	C	T	2.39342285000839
1	7928028	T	C	0.0948733000538251
1	7928352	G	C	-850.8501872392717
1	7928365	G	A	-360.38224430196533
1	7929819	T	C	-0.35297820037703964
1	7934518	G	A	6.965687299745694
1	7934555	G	A	0.5596004502550596
1	7934557	G	A	-11.096882142790493
1	7936272	G	T	5.377465967723763
1	7936296	G	A	1.2221000098895356
1	7938632	G	C	-0.40090929157230626
1	7938648	G	A	-25.47763469192614
1	7938653	G	A	-0.015267472130789272
1	7944257	C	T	-2.1995961873628875
1	7944264	A	G	1.0971123010622232
1	7952203	A	G	-1.0414812818398804
1	7952350	C	T	-7.871522646271844
1	7952404	G	C	-140.00141598072332
1	7952427	G	A	-186.3496848238483
1	7955894	A	G	-41.24603667615338
1	7961206	C	T	-3.116079427063598
1	7961228	C	T	0.3699398588981051
1	7963449	ATTAAT	A	0.0
1	7966723	T	C	0.7316002396084098
1	7967405	G	A	2.053254907756239
1	7969138	A	G	0.29951707514987724
1	7969166	A	C	3.119276526565498
1	7969214	C	T	0.7847274071968382
1	7970075	C	T	-89.77446212927498
1	7970092	C	T	-128.4858986417903
1	7971078	G	A	2.146091257383885
1	7971267	G	T	-5.48248396765098
1	7971301	G	A	-18.51767739240495
1	7972201	A	G	-0.7739969226713601
1	7973120	A	G	-1.4935095114177717
1	7973170	C	T	4.940280891811197
1	7975783	T	C	0.0
1	7975789	A	G	2.3638338753171393
1	7982034	T	C	4.827455860895496
1	7994958	G	A	2.7110507203110483
1	7994969	G	A	-15.671264528999474
1	7995090	G	T	2.8402086189762468
1	7998963	T	G	5.568150978078391
1	7999602	C	T	-11.061948875880264
1	8000797	T	C	-12.340973364165622
1	8001466	A	C	0.2738102497041819
1	8001581	G	T	1.989409636017454
1	8003064	G	A	-7.312109046630214
1	8007203	C	T	0.3801938474394415
1	8007595	T	C	3.5994738369429324
1	8007693	C	A	1.992321661037293
1	8007716	A	G	-4.4510271313356515
1	8014448	C	T	6.875115044991615
1	8015560	A	G	-6.306631735375051
1	8015586	T	C	2.8482931373667935
1	8021973	G	T	5.081036201498135
1	8022171	C	T	-31.357703484382
1	8022197	G	T	-1.8919816542165808
1	8022824	C	T	-0.0699333811188314
1	8024550	T	C	-0.7371158804525084
1	8024592	T	C	-7.601260221921622
1	8024690	T	C	-1.9437465565115435
1	8024706	A	G	0.6531525158615334
1	8025275	C	T	6.433791686700713
1	8025816	C	T	-0.2132883048953449
1	8026088	T	C	3.160079562313056
1	8026091	C	T	2.0127024693405797
1	8029446	C	T	-0.7189753704512913
1	8030300	G	A	-14.639908102306437
1	8031054	G	A	8.847284820678395
1	8034892	A	C	2.5877358148929925
1	8035271	T	G	9.179994844411338
1	8042736	G	A	2.6818660330191033
1	8042826	G	T	-221.80266692874102
1	8046347	C	T	-10.606133886498357
1	8046378	C	T	-33.01962266190276
1	8046547	G	T	4.905037530135813
1	8046672	C	A	-27.65745259983487
1	8046834	G	A	7.034949790608151
1	8051415	G	A	-1.7015476148851594
1	8053135	A	G	6.187534234461053
1	8057254	T	C	6.8927200232155865
1	8057447	G	A	2.2586908075754746
1	8066307	A	C	1.583924168551361
1	8066914	T	C	7.232525744982921
1	8079494	T	C	-26.065639670714518
1	8084355	A	C	6.3746577453985065
1	8087435	A	G	1.4749447852225313
1	8087469	C	G	2.0476571245053474
1	8093432	T	C	-1.5701511540810333
1	8094164	T	A	-91.13435927125283
1	8094200	T	G	4.731318792165778
1	8095312	G	A	7.862414984498171
1	8095360	C	A	-1.3937010311659623
1	8095468	C	T	3.091818508477841
1	8095486	T	C	-109.5958795115821
1	8095500	T	G	-83.764444229515
1	8098462	G	A	-3.947717624771032
1	8104615	G	A	2.292792489617339
1	8108476	C	T	1.2192065526018308
1	8111839	T	G	-18.447361780983556
1	8111846	C	T	-4.375837903569392
1	8120025	G	T	3.44554260968391
1	8120055	C	T	-8.881420736766815
1	8121822	T	C	-0.9248374463695672
1	8121828	G	C	-69.137250283924
1	8121849	C	T	1.5739093058414237
1	8131757	C	T	-4.577228378582733
1	8133352	T	C	7.449317247452198
1	8136468	G	A	6.60824642103489
1	8145257	A	G	0.08911885932919539
1	8145294	C	T	8.35044957150785
1	8146689	T	C	-27.814415344502777
1	8147157	C	A	4.569149440000045
1	8151224	G	A	-86.33196591665364
1	8151242	T	C	-0.3991385744582363
1	8152656	A	G	0.19080262330589726
1	8154289	G	A	2.458635185399542
1	8154547	G	A	-15.716218106745147
1	8163081	C	T	-0.17887933176223392
1	8163122	T	C	-30.997632673772387
1	8165574	A	G	7.0273626250218495
1	8165619	T	C	-3.0503466836707975
1	8168564	C	T	2.518822674859619
1	8168808	A	G	-168.4729365121657
1	8170204	C	T	-2.795445528567827
1	8170219	T	C	3.313964944558391
1	8174197	G	A	-13.668574532004643
1	8175502	G	T	-0.005017268206190195
1	8175504	A	G	6.774309174676089
1	8177002	C	T	-0.284387917290589
1	8177028	T	C	-46.58856410340377
1	8177075	G	A	-0.5186303892315056
1	8177564	C	T	7.765750740598376
1	8178624	C	T	-24.295708815296166
1	8178708	G	C	-115.63282613243973
1	8178727	T	C	3.1638536311008902
1	8178760	A	G	1.4827721156985927
1	8179392	G	T	-125.14915522865522
1	8179432	C	T	-13.034325107754059
1	8180097	G	A	-38.47274687631398
1	8180124	G	A	-103.71059962070103
1	8180210	G	A	3.2199301464770524
1	8181060	T	C	5.7579161804842425
1	8181107	A	T	2.3304801113482636
1	8182462	T	C	1.8863809990737064
1	8185985	T	C	-20.78383489821681
1	8187211	A	G	-18.121764423673085
1	8187229	A	C	5.00801364513927
1	8189854	T	C	9.084797426950898
1	8191998	G	A	10.464983317013319
1	8192887	A	G	-82.63511094796377
1	8192898	G	A	-57.77482717625935
1	8192925	A	G	-51.73666305636834
1	8193294	C	T	-5.242385890936932
1	8193308	T	C	-65.71978633192884
1	8193868	G	A	-18.047158349572783
1	8195226	T	C	-88.76756128075613
1	8195260	A	G	2.0242007070737014
1	8195674	C	T	-0.21431415604081572
1	8195680	T	C	2.5558020534523376
1	8195724	T	C	-42.67594349864157
1	8195812	T	C	-1.3613182642402553
1	8196065	G	A	6.72071292368946
1	8196994	G	A	1.9891883840289761
1	8197006	G	A	0.7464047151466939
1	8199263	T	C	-44.75895983608871
1	8200328	T	C	7.691673087263551
1	8200547	A	G	0.5018647720510803
1	8200578	A	G	2.7221760937045456
1	8200690	G	A	-4.155073598698438
1	8200710	C	A	2.967057632124975
1	8207579	G	C	-4.506140150596368
1	8208573	G	A	-12.186675289212873
1	8209120	A	G	-1.7763568394002505e-15
1	8209130	T	C	8.122961342607594
1	8212875	G	A	0.4824250759668427
1	8212903	G	A	5.045355246993493
1	8212930	T	C	2.0283579178380915
1	8213010	T	C	-2.894104367615002
1	8213028	C	G	-0.2782897321612854
1	8214737	C	G	1.5011003956187192
1	8214774	T	C	0.5798184952529404
1	8214803	G	C	0.0
1	8214803	G	T	-29.998750085664142
1	8216870	A	G	0.04601597084875486
1	8216878	G	A	1.8369649806789976
1	8217303	C	T	-15.54447686013191
1	8217349	C	T	0.7148149059245252
1	8218206	T	C	5.670121966786608
1	8220065	C	T	-36.64199373989504
1	8220090	A	G	5.760325485087831
1	8220106	T	C	-6.78646666702298
1	8221224	C	T	5.1834838037457285
1	8223832	C	T	-529.1889095263632
1	8226738	A	G	0.0841583080072219
1	8226757	A	G	-0.21992015137709053
1	8226773	A	G	0.6355351402357297
1	8238962	C	T	2.228685095648016
1	8238978	A	G	-38.025834860571194
1	8244145	G	A	6.0317044627790875
1	8251358	G	A	-2.159189660803934
1	8251371	G	A	0.05286795328581029
1	8261393	T	G	-132.73075022218654
1	8261422	C	T	1.3691489170013238
1	8261426	G	A	-0.27037697510195535
1	8262513	A	G	6.330731845226181
1	8263108	C	T	0.15222816496594582
1	8263493	C	T	-4.6996890340321915
1	8264457	A	G	0.8941449801604886
1	8264805	C	T	1.1755556787887809
1	8267513	A	G	-21.31794466901374
1	8268095	G	A	-13.69202408461206
1	8268620	G	A	-0.5315707947429491
1	8268645	C	A	-0.5707413231192238
1	8268913	C	T	1.9918503344179026
1	8272696	A	G	4.169267308454435
1	8273177	T	G	-50.91767423551755
1	8273354	C	T	-5.092165016025094
1	8273360	G	A	-2.569925410465972
1	8273392	G	A	-33.47336932107828
1	8273398	G	A	1.4167163491219963
1	8273851	C	T	-250.78224435629636
1	8273868	A	G	-21.396409322615
1	8273922	T	C	4.838379737078865
1	8273940	T	C	-5.28886858311853
1	8274018	G	A	6.176672835234056
1	8274065	A	G	1.3210534965141942
1	8274737	G	A	-0.3423512325336606
1	8274765	G	T	-155.34597994497017
1	8274771	T	C	-141.15248047936075
1	8274807	A	G	4.727255175765093
1	8275284	A	G	7.653267767802388
1	8275761	A	AG	-27.974228414128447
1	8275790	G	A	-30.82499847937106
1	8278899	A	C	4.355794507979224
1	8278929	A	G	-42.36518162072116
1	8281564	C	T	-17.498122036717177
1	8281605	G	A	-0.5036564166951809
1	8282731	A	G	-1.237709487811573
1	8283921	T	C	2.394670045881865
1	8284497	G	A	3.460696848319456
1	8285186	A	C	-1.51325187035218
1	8285516	A	G	2.5686442324874843
1	8287101	T	C	-84.90601071677156
1	8287121	G	A	2.0541699705380534
1	8287860	G	A	1.5734126362245302
1	8288440	T	C	4.764295623304859
1	8288486	G	A	-0.7119649410741449
1	8289660	A	G	-4.0136523254605
1	8292761	G	A	4.453547429397075
1	8299279	C	T	1.457928397631461
1	8302619	G	A	-54.46948535126103
1	8304602	T	C	4.899706215719787
1	8304607	G	A	2.5049449645684927
1	8307849	T	G	6.109384245777617
1	8312773	A	G	2.0546487718852386
1	8313868	C	T	-11.168918517487102
1	8313894	A	G	-8.691459725441748
1	8314600	T	C	2.0892239833362947
1	8317253	A	C	1.9538245360472484
1	8317691	T	G	-25.039344537470242
1	8317741	G	A	2.863691115984464
1	8320007	A	G	-7.035597593776858
1	8320045	G	A	-2.336717947871877
1	8320070	C	T	0.4214251939598608
1	8320072	A	G	3.2580418944797866
1	8320437	A	G	2.1912527673474056
1	8329710	C	T	-2.9745303492254624
1	8329858	C	T	2.2278320005444225
1	8338314	G	C	1.672489822949613
1	8338355	G	A	7.186265545974491
1	8352378	T	A	0.9188004111118726
1	8352398	T	C	-64.43478120653708
1	8352404	G	A	-23.68688044713963
1	8352427	G	T	-3.533662014688959
1	8352433	C	T	-5.822338290544396
1	8352439	G	A	1.158508829139036
1	8356170	G	T	-15.95543018330318
1	8360473	C	A	-8.881784197001252e-16
1	8360485	CTAATGTTGAGCAGCTGAG	C	-8.869535306822558
1	8360487	A	G	-122.13821987265146
1	8360494	A	G	-115.0042578332559
1	8362754	T	C	9.415263657318063
1	8365950	C	T	3.3188312678189487
1	8368980	A	C	-17.444831782040637
1	8370068	A	C	-47.66630711301241
1	8370088	G	A	6.47017617649726
1	8370111	G	A	0.7375029303504643
1	8370729	A	G	-185.260564915121
1	8372487	A	G	5.506487849661424
1	8372536	C	T	0.8093161537344695
1	8373208	A	G	-2.411085232384723
1	8373305	G	A	-21.00482531427224
1	8375842	C	T	-42.319243081516106
1	8375868	A	C	1.2927913257921926
1	8375890	C	T	0.13856074102952753
1	8375904	G	A	-0.36396045269970223
1	8375913	G	T	-22.37922075143615
1	8378803	C	T	4.697233591021357
1	8378819	C	T	3.223852662076636
1	8379626	G	A	-79.15321399254572
1	8380922	G	A	-1.2414460502084825
1	8380971	A	G	-23.518791158136082
1	8381000	G	A	-17.195462310830408
1	8381159	G	A	-90.85281795408264
1	8382593	A	G	2.4893345809966814
1	8382607	G	A	-44.663708820919055
1	8385016	C	T	3.110772456407231
1	8385017	G	A	-0.5806256745941045
1	8385059	C	T	5.366482819839801
1	8386730	A	C	5.297971840724129
1	8390495	A	G	-5.678190243501378
1	8390888	G	A	3.508912075451006
1	8394236	C	T	7.959135505059747
1	8395441	T	C	-84.08983263347727
1	8395560	G	T	0.5473216453774494
1	8395577	C	T	-3.559957728003271
1	8399193	A	G	7.6995422186973865
1	8403393	G	A	5.821608130533603
1	8403787	C	T	-8.828718405785255
1	8403824	G	A	1.4205531022168127
1	8406792	G	A	-28.30874749548093
1	8407260	A	G	-1.7763568394002505e-15
1	8407287	C	T	-1.009352845538162
1	8409622	C	T	1.493107483879923
1	8409672	C	A	-26.36999808514338
1	8409697	CCCGTCCGTCCGTCCATCCGT	C	0.0
1	8409704	G	A	8.753283044663474
1	8409707	C	T	1.0676979748413924
1	8409708	G	A	4.798933390528871
1	8409712	ATCCGTCCG	A	-1.7763568394002505e-15
1	8412935	C	T	-24.48606785352422
1	8413839	A	G	-14.52783114959857
1	8415917	G	A	1.5840745864111891
1	8416007	G	A	-1.7763568394002505e-15
1	8416957	G	C	-38.50073905132558
1	8419586	G	A	2.700115718185428
1	8419611	G	A	2.8239098076968485
1	8419611	G	C	-8.881784197001252e-16
1	8419629	T	C	-8.793620882590405
1	8419667	G	A	-31.488608338387166
1	8422676	T	C	-2.239811274301248
1	8422705	G	A	-0.7588323535409689
1	8423510	A	G	-0.6602728856578342
1	8423877	G	C	5.479691337715847
1	8423900	C	T	1.027763214527793
1	8424029	G	A	2.3947012453827465
1	8424039	C	G	2.2327372667459695
1	8425900	T	C	-17.21955726536362
1	8426236	G	A	-9.1886967186274
1	8427990	G	A	2.336288354131396
1	8428004	T	A	-0.9332008669630358
1	8430594	C	A	1.2172662411521724
1	8430624	C	G	-0.49124624145150797
1	8431607	C	T	-17.97138379275748
1	8431624	G	A	-0.06624211492825971
1	8433124	T	C	-44.854968256358916
1	8433747	T	C	6.335616800608475
1	8434000	T	C	-1.8488523326111608
1	8434012	C	T	0.552723663966388
1	8434036	C	G	0.49383607693047615
1	8435046	C	A	6.409950749681228
1	8436131	T	C	8.091374741245088
1	8436802	C	T	6.704687935287437
1	8439625	C	A	-4.306655868806049
1	8443400	T	G	1.5615906527789871
1	8447237	T	C	2.3116184551199677
1	8447277	G	A	3.1396876608562803
1	8447722	C	T	6.210949116062691
1	8455712	G	T	-5.015756488683111
1	8469280	G	A	3.3548799503063247
1	8469284	G	C	-2.2438486508162914
1	8469337	A	G	-128.0762934813083
1	8469789	C	T	-5.941906850355737
1	8470555	C	A	-0.3653887124941395
1	8472164	C	T	1.6738725603518088
1	8473331	G	A	-87.46418947494203
1	8473336	G	A	-76.86195327408132
1	8476384	A	G	2.471320121003826
1	8476441	C	G	4.945911246059039
1	8476625	G	A	-0.8298614110868829
1	8477006	G	A	6.383742824144063
1	8477866	C	T	4.884833476204674
1	8481016	T	G	-2.500235648521995
1	8482032	T	C	-6.699582517803721
1	8482078	C	T	3.7120503491623804
1	8482125	T	A	-1.4654770560470372
1	8482297	T	C	3.866445749799821
1	8484796	C	A	-1.1371530338991693
1	8484823	A	G	0.02112614109682731
1	8485904	T	C	-1.3258791395255702
1	8488018	T	G	0.017242303660280456
1	8488565	A	G	-20.505698882070647
1	8488689	A	C	0.4505503246729159
1	8490603	T	C	-9.434316030134143
1	8495590	A	G	8.828768032553851
1	8495911	T	C	0.29789712942684154
1	8495945	T	C	1.932487728097838
1	8501786	A	G	-6.3783475151631155
1	8501823	A	C	0.4489728922507066
1	8503242	G	A	-3.219710508094069
1	8503289	G	A	-1.353722904769116
1	8504421	C	A	6.190890188096089
1	8505058	G	A	-5.227110904296753
1	8507773	G	A	-5.410187674269766
1	8515272	G	A	0.22130834714033476
1	8522693	G	A	1.3443877081730857
1	8525615	C	T	4.9008970719787595
1	8526142	G	A	-126.01857610191473
1	8529141	T	C	-32.34863698526897
1	8539463	A	G	-55.95374719636857
1	8554248	C	T	1.5764782336609624
1	8554471	T	G	-6.397441068505943
1	8557674	T	C	1.3721374718317048
1	8557691	A	C	-71.48721342684985
1	8563663	C	T	3.595866946867316
1	8568663	G	A	0.9630632928796086
1	8568666	G	A	-0.08344752760322827
1	8569871	A	T	-99.18561176190087
1	8569906	C	T	-25.671658640201713
1	8572767	C	G	3.9017888620410286
1	8572814	G	A	1.6542481206924986
1	8573471	G	C	1.7440306957123521
1	8575064	C	A	-26.595424243647358
1	8580960	C	A	-3.659660544077271
1	8581015	A	C	5.6710546760314156
1	8585427	G	A	0.5626647708554611
1	8585464	C	T	0.6239930317562976
1	8586563	C	A	6.546540967001418
1	8596742	T	G	-41.394352687081664
1	8598127	G	A	5.388906324122216
1	8598135	A	G	0.630265511344005
1	8601118	A	C	6.66636212339108
1	8605667	A	T	5.011595779625166
1	8609111	A	G	6.022748204821253
1	8609905	A	G	-1.7763568394002505e-15
1	8611806	T	G	0.6733538974240201
1	8613418	C	A	-8.447630753367777
1	8616404	C	A	1.1856506940257514
1	8616838	T	G	2.829493492483378
1	8622793	A	G	7.4298803095352906
1	8629380	T	G	-4.0469896026315855
1	8632599	C	T	-0.1786153586340351
1	8634290	G	A	7.054424864412793
1	8638666	T	C	-37.88027500584758
1	8640316	A	G	1.7763568394002505e-15
1	8642838	G	A	1.2139981083063258
1	8642889	G	A	-0.6399062080780755
1	8642931	T	C	-3.3746261828036968
1	8643440	C	T	-4.488491257671116
1	8646318	T	C	6.355946023646991
1	8648240	T	C	6.881679423609965
1	8648761	A	G	0.3386188053163135
1	8648878	T	C	3.3689042455277995
1	8649614	G	A	1.3807271884788843
1	8649642	G	A	1.0488798943648003
1	8649924	G	A	-15.981396501547353
1	8650930	C	T	7.839382642117014
1	8652138	C	T	-3.958551526324529
1	8652154	A	G	2.7839052453691675
1	8654305	G	A	-26.980398889229036
1	8654342	C	G	0.6863223283156952
1	8659714	A	G	-57.24037429975397
1	8673270	G	A	0.667390418927992
1	8678784	C	T	3.3921124860044056
1	8678813	G	A	1.629454367748961
1	8686774	T	C	3.8738456054411454
1	8686793	T	C	0.7492370920490412
1	8686824	C	G	0.28236021819287593
1	8694354	G	A	-8.841349179663668
1	8695522	C	A	5.555471285093516
1	8696890	A	G	0.03477501319593834
1	8696909	C	T	3.2466616036473948
1	8701231	A	G	-23.205857021906922
1	8701288	C	T	8.241549159291024
1	8701752	T	G	2.334051732281578
1	8705037	G	A	-3.728297917246893
1	8713251	C	T	1.0063644458448362
1	8726721	T	C	-41.61924947243824
1	8728187	C	A	6.582900796371176
1	8728817	G	A	1.0402910012888338
1	8728864	G	A	-42.877192714759076
1	8730779	G	A	2.341020498215583
1	8734559	G	A	-7.184026554438221
1	8738937	C	T	-124.79924720856798
1	8738944	A	G	-170.60893712184406
1	8740511	A	T	0.5196380346614813
1	8740545	T	G	-1.5170275672393831
1	8750591	G	T	3.747641559701149
1	8753217	T	A	1.862908630304899
1	8759554	T	C	-3.1691157942859736
1	8766428	G	A	1.9241722479363244
1	8767529	A	G	-10.860787910571164
1	8769680	C	T	0.9066676612583517
1	8769728	T	C	3.0234084252169833
1	8770538	A	G	1.8289091171045566
1	8770883	A	G	8.649446916042505
1	8774451	T	C	-10.74920108045808
1	8788636	T	C	8.693662341105663
1	8788676	G	A	1.3122155705394203
1	8788907	C	T	-2.403516487289382
1	8793022	A	C	3.649239769758422
1	8794410	G	A	2.628005507776832
1	8795551	T	C	3.535288899553505
1	8804033	T	C	6.984874802988996
1	8804421	T	C	1.5735054775267638
1	8804443	A	G	-3.288625752118607
1	8809727	G	A	3.1880847552083065
1	8810341	C	T	-8.619026252139522
1	8811768	G	A	0.8482846036804386
1	8813243	C	T	4.74712950990215
1	8816980	G	C	-3.3162300103037996
1	8817863	C	T	-1.98901535462028
1	8822364	T	C	-76.7905494304232
1	8829499	A	G	6.5912069025471265
1	8829522	T	G	3.5250947112675686
1	8838528	A	G	3.4489720938563533
1	8846061	G	A	-0.3274120154547564
1	8854545	C	T	-11.162218171511997
1	8856972	C	T	4.701748104222132
1	8864680	C	T	0.7445429063136526
1	8864846	C	A	0.5421546603985501
1	8875124	A	G	-0.3001045924503405
1	8875709	A	G	1.617714970837424
1	8878809	A	C	0.09912022711432478
1	8878832	T	G	0.23385647674549936
1	8887937	T	C	-5.7047133891901485
1	8891125	T	C	-2.7030825644887972
1	8892577	A	G	5.387776852507157
1	8896717	G	C	-12.699909208457031
1	8898807	G	T	-13.898172811756014
1	8898813	C	T	1.3785526795120102
1	8901391	G	A	-37.62575217934318
1	8901394	G	A	-9.654544553687176
1	8903931	A	G	-8.496195371348223
1	8910110	A	G	-11.006520556646139
1	8910136	C	T	-2.7647137569955493
1	8910347	G	A	8.166809334261414
1	8910705	A	T	4.496745265089883
1	8916517	G	T	7.955376189986053
1	8917212	G	T	7.126830127492211
1	8918313	T	C	-3.789607571370654
1	8918774	G	C	-2.4822892333625095
1	8918795	T	C	4.523957234619955
1	8920712	T	G	3.9290565155260975
1	8920720	T	C	1.1921378211329152
1	8926295	C	T	0.12727220678257645
1	8926329	C	T	-11.848264870141067
1	8926868	C	T	-17.012707491090623
1	8935072	G	A	0.038350020190476286
1	8938057	T	C	3.960502526004346
1	8939842	G	A	8.566492786472734
1	8946053	A	C	3.8734209274477944
1	8946803	G	A	8.913605073743382
1	8952029	C	T	3.7219464923289234
1	8952474	G	A	-37.253539904906575
1	8960153	G	A	3.8939097313868825
1	8960174	G	A	-0.38683792052802524
1	8969075	A	T	-10.236382073800998
1	8969084	C	T	2.084575435743089
1	8969219	G	A	3.2963076495816477
1	8972122	T	C	-175.65258339669344
1	8974629	A	G	4.903208716585139
1	8975628	A	G	1.0334649434193448
1	8975974	C	T	6.115286114327317
1	8978514	A	G	-5.218437443612858
1	8980579	G	T	-134.13397756209451
1	8982719	C	T	-373.3709605203385
1	8982728	C	A	-323.81166458699045
1	8982882	C	T	1.195696054148753
1	8982906	G	A	-51.20141101462468
1	8982940	C	T	-1.7763568394002505e-15
1	8982947	C	A	1.7631136840536765
1	8983758	T	A	8.677007675682033
1	8983768	T	C	8.99425357313339
1	8987104	C	T	11.021050330187789
1	8987259	C	T	-550.0806215683606
1	8987282	C	T	-5.759057729433609
1	8987340	G	T	-18.314889667095485
1	8989235	G	A	7.615244309001353
1	8991116	G	A	-229.44636296052158
1	8991141	A	G	-126.70231200558374
1	8991873	C	T	6.917666043833377
1	8993867	G	A	9.240579632094521
1	8994112	T	C	-0.01709193709212009
1	8994115	G	A	0.0
1	8998059	C	T	-6.365360441877785
1	8998074	A	T	-1.7763568394002505e-15
1	8999456	T	A	0.004648316228324845
1	8999506	C	T	4.935084913880926
1	8999843	G	T	7.6011818451752315
1	9000220	A	G	-10.771039686987935
1	9000628	G	T	0.3404364511770819
1	9000833	T	A	0.3579125678590849
1	9000882	C	T	-20.741095282815877
1	9002909	C	T	7.238365031502324
1	9003178	C	T	5.787526696387429
1	9004073	C	T	4.31273183435246
1	9004120	A	G	2.8957056689996516
1	9005269	A	C	3.5821689172789757
1	9005310	C	T	-6.256714606076459
1	9009406	C	T	-47.48952154561084
1	9009414	C	T	-12.00144657981423
1	9009444	A	C	-29.68411803123854
1	9009451	G	C	-21.216274393000276
1	9009452	C	T	0.7361088693633615
1	9009470	G	C	-14.071623169491433
1	9009706	C	T	-167.79838479908904
1	9009712	A	G	4.8633340646429115
1	9010405	C	T	-4.337127906719617
1	9011537	G	A	4.313485157557805
1	9011586	T	G	1.3064163159451692
1	9011627	G	A	1.180381834134094
1	9011722	G	T	-114.59589959940604
1	9013585	C	T	-6.328593324555188
1	9015436	A	G	-0.007715435145657423
1	9016761	C	T	2.6134083049989822
1	9017091	C	T	0.5721043745306797
1	9017204	A	G	-36.609178635777425
1	9018931	A	G	3.8006397898209325
1	9019221	T	C	1.591546122417638
1	9019242	C	T	4.840510362349049
1	9021053	A	G	-12.242133618539812
1	9021998	T	C	6.965092954977079
1	9023366	C	T	5.589497265234966
1	9025243	T	C	-11.337963616670097
1	9025292	A	G	-1.0467355309574504
1	9026525	T	A	-0.12071733635279891
1	9027391	C	T	1.6006845189140204
1	9027899	G	T	6.664276052943022
1	9030964	C	T	10.551190956344724
1	9033404	A	G	-3.815880653526621
1	9034421	G	A	7.674417675125367
1	9034553	A	C	0.37390165216419113
1	9034593	C	T	-6.340040640575696
1	9034598	A	G	8.126811602664018
1	9034966	A	C	-9.365122297421296
1	9034972	C	A	3.2409269938946164
1	9035013	T	C	3.3761578553969667
1	9037230	C	T	1.4020188156632667
1	9037273	C	T	1.9981611055281956
1	9038992	T	G	-1.1415910786142849
1	9039022	G	A	2.722761456467195
1	9042447	A	G	8.525953387996195
1	9044536	G	T	3.453310891746467
1	9044562	A	G	-10.666007410089152
1	9045220	G	A	-30.85947509597281
1	9045359	T	G	7.107836173172471
1	9045405	G	A	-32.59650308274831
1	9049027	C	T	5.768568135425083
1	9049032	G	T	8.755332789713064
1	9049872	C	T	6.765781643333865
1	9050823	G	A	0.4050459176428358
1	9053994	A	G	5.407445046391329
1	9058546	G	A	-17.632942322385134
1	9060170	A	G	8.347823553160195
1	9060210	T	C	4.513368205207369
1	9060244	G	A	-98.43356857866638
1	9060789	G	A	-21.454427987095187
1	9061161	T	G	-1.4322663752773241
1	9061181	A	G	0.5391343398752735
1	9063238	G	A	-2.066748010456651
1	9063265	C	T	-5.870032256632841
1	9065422	C	T	2.476435470083741
1	9066132	C	T	8.563355765998493
1	9066171	G	T	7.874910761924182
1	9066663	T	C	0.6793782322910129
1	9066695	C	T	-8.534693630621407
1	9066967	C	A	-33.46715926236902
1	9066967	C	T	-3.712011574608143
1	9067142	G	A	-25.590220754404072
1	9068386	G	A	3.6776782607685146
1	9073801	C	T	-45.67315566089201
1	9073815	G	A	1.3606396335461977
1	9074240	C	T	-7.129324713519965
1	9074465	C	T	5.069174804177235
1	9076897	C	T	6.2525436308733315
1	9080411	T	C	-2.2411115900667955
1	9080953	G	A	-1.7763568394002505e-15
1	9080966	T	C	1.5637233390334568
1	9089431	A	C	0.7235528616474323
1	9090293	C	T	4.006416721796539
1	9092519	C	T	2.1501692480585444
1	9092566	C	A	-0.6305144095399573
1	9094241	T	C	-89.11907850381067
1	9094651	T	C	0.13562913824898537
1	9094882	G	T	-27.503020946240213
1	9095610	T	C	8.367918904676115
1	9098742	G	A	1.4168391892981145
1	9103420	C	T	-16.628650249460406
1	9106196	T	C	-2.161378833504047
1	9106551	T	C	0.23351460557969084
1	9106955	T	C	1.165436298479106
1	9111626	A	C	-34.9732692130583
1	9111626	A	T	0.0
1	9116731	T	C	5.09011956161339
1	9116743	T	C	-41.65953198443276
1	9116850	C	T	2.3860528469546107
1	9116899	A	C	1.738840746251297
1	9118520	A	T	-0.15041577329361822
1	9118553	C	T	3.215812339137413
1	9118596	C	A	5.288813048196969
1	9121782	G	A	0.9781379366486345
1	9122508	G	A	-29.317363141008173
1	9122557	A	G	-363.01293634027206
1	9122958	T	C	-0.015754822549299163
1	9122973	G	A	-0.45093888333582477
1	9128489	T	G	0.37836936266285015
1	9129867	G	A	2.644817194368441
1	9129945	A	G	6.242762500574825
1	9132520	G	A	-61.04831673959234
1	9132531	A	G	-205.9077909066309
1	9133056	T	C	0.9190395137156866
1	9134068	A	G	-111.75713349895886
1	9138890	A	G	-12.681379240058961
1	9138890	A	T	-1.7763568394002505e-15
1	9140061	T	C	-35.24588459424922
1	9140078	T	C	-0.7988371816918534
1	9140327	C	T	-10.77524724414434
1	9146292	G	A	3.2978546296344557
1	9146332	C	A	6.5325152823425
1	9146340	G	A	-100.61463238852775
1	9147856	C	T	-7.786547139809047
1	9147871	G	A	-6.015684676731327
1	9147888	C	G	-21.960589031374184
1	9151325	C	T	-13.995691180751239
1	9153170	C	T	2.592701066454536
1	9153438	T	C	-7.439231990449118
1	9153486	G	A	4.684616412318972
1	9157771	A	G	0.0
1	9157796	C	T	6.061789212577876
1	9158600	G	A	6.833883933586547
1	9159650	T	C	1.7621645931527592
1	9159671	C	T	6.325412289977974
1	9159713	T	A	-3.879649627362598
1	9159738	G	A	-123.95042794122492
1	9160568	T	C	-0.4324745298962984
1	9160577	A	G	3.4572913155920997
1	9161619	C	T	3.828113394787577
1	9161668	T	C	9.048699403234421
1	9162014	G	C	-4.245239562659664
1	9162051	C	A	-2.610016859475026
1	9162051	C	T	1.25494593595249
1	9163424	T	C	-4.096674486308077
1	9165685	G	A	-10.291913594001018
1	9165818	C	A	5.341364858717496
1	9170878	G	A	1.0532411422409478
1	9170926	G	A	2.9460359714899464
1	9177317	T	C	-18.153817807897212
1	9182683	T	G	3.177477236466073
1	9182914	C	T	6.859869201221953
1	9185660	G	A	7.730168494052121
1	9190254	C	A	3.7333769262313563
1	9190281	T	G	-13.452038836539204
1	9194614	G	T	-38.310752110866815
1	9195170	C	T	1.3436092797863903
1	9205179	G	A	-10.085879027325065
1	9205255	G	A	6.2418939625658805
1	9205332	C	A	4.382018185180639
1	9205344	C	T	2.297800771605237
1	9205363	G	A	-6.5861304454210785
1	9210262	G	A	-29.739259855521595
1	9210265	G	A	-6.40818269063587
1	9211303	C	T	-36.195590169465504
1	9218721	T	G	-33.30068690443841
1	9219383	T	C	-39.17908126390648
1	9223160	C	A	-13.242359858626516
1	9224037	G	C	-0.4540723990835449
1	9224079	T	C	-0.7206574208466936
1	9226584	A	G	7.749543739133513
1	9228584	G	C	-0.006730545728826698
1	9228624	T	C	2.612728916617014
1	9228638	G	A	-3.7183525288602386
1	9234143	C	T	11.242547560361343
1	9234363	G	T	1.5914144018297502
1	9237185	G	A	7.109658713539828
1	9238095	C	T	-55.98381403470012
1	9238553	C	T	2.2935458801020996
1	9240258	A	G	2.635104254782389
1	9240495	C	T	2.4756080086576144
1	9241839	G	A	4.186868025856709
1	9244919	C	T	-5.411151042387759
1	9244956	C	T	1.5001209899694725
1	9245572	G	T	-3.368915917615597
1	9249616	C	A	-39.11589518823712
1	9249631	A	G	11.332855139780802
1	9250991	C	T	6.430462952537708
1	9251869	T	C	-27.371555133542643
1	9252134	A	G	-26.871388187932098
1	9252708	T	C	8.05254064735527
1	9255849	G	A	0.9179134070076866
1	9256875	G	A	0.9741257993961749
1	9256903	C	T	2.4212505884557327
1	9260900	A	C	4.936149282684708
1	9266537	G	A	-1.7763568394002505e-15
1	9266627	G	A	-57.1239696110697
1	9266634	C	T	-4.940270975616956
1	9267658	C	T	-37.00284119487878
1	9267668	C	T	-5.981044442463828
1	9267709	T	C	-8.5064771117668
1	9267720	T	C	-39.48417631129087
1	9267738	G	C	-106.43373074810916
1	9267800	G	T	-1.7763568394002505e-15
1	9267848	C	T	-0.32744822702079723
1	9267849	G	A	0.13930905751339928
1	9267900	T	G	5.9713433179222175
1	9267927	G	A	-93.88973333603462
1	9267954	A	T	1.6769087352669185
1	9269719	T	C	-0.7620058481315954
1	9271210	A	G	7.143928285049695
1	9271439	C	T	-15.551111247235896
1	9274322	C	T	3.6134665896079223
1	9274324	A	G	-0.09077716846253914
1	9278103	C	A	1.7763568394002505e-15
1	9278142	G	A	-89.89578866402553
1	9278170	C	T	6.370775249026336
1	9278197	T	C	-1.9391576052785258
1	9280173	A	G	6.693753992978143
1	9280184	T	C	-1.7763568394002505e-15
1	9280190	C	T	-1.752946194893271
1	9285639	G	T	-0.9243837038211513
1	9285721	A	G	6.300235105545651
1	9286018	C	T	-42.289952877332325
1	9286143	A	G	-20.16319024308723
1	9286375	A	G	1.9000717711398902
1	9292270	A	G	2.2375680150098542
1	9292282	G	A	2.2461095576272765
1	9297837	G	T	1.3377113720455878
1	9297871	A	G	5.2836519516549725
1	9300567	C	T	2.4452630181870045
1	9300568	G	T	5.47672526280712
1	9300608	T	C	-146.06557996932497
1	9300729	A	T	-0.45044233409163503
1	9300747	C	A	-10.973873461998666
1	9302312	T	A	1.4012223845506337
1	9302315	C	T	-10.36117504934555
1	9304103	A	C	1.228235138488058
1	9304702	C	T	-0.8049123279290331
1	9304711	A	G	1.0502538327998092
1	9304731	G	A	0.8320160725234
1	9307230	T	A	7.47599923265261
1	9307256	C	T	-1.2829229353583873
1	9309703	G	A	1.303875141264852
1	9309724	C	A	0.6450729093325815
1	9309746	G	T	-17.01732043951597
1	9309765	G	C	-1.9351852745317064
1	9315847	C	T	5.423357712143114
1	9317604	C	T	3.224885198318587
1	9317851	A	G	-14.874952077333548
1	9317873	T	C	-13.343407246464269
1	9317884	C	T	-14.383438540051658
1	9317936	A	G	-26.20153363209647
1	9318401	T	C	10.195603489200947
1	9321203	C	A	4.428974702295248
1	9321241	G	A	10.335006641589642
1	9323910	G	A	9.43748522341957
1	9323950	C	T	1.7209902200431184
1	9325265	C	T	-2.0732758045905957
1	9325667	T	C	-0.32740171583287925
1	9325676	C	T	6.948121291754431
1	9327387	T	G	3.373582398578945
1	9327413	T	G	2.5339726831498393
1	9327433	A	C	2.5104317010750474
1	9329289	C	T	-0.6321840015280049
1	9331786	T	C	1.7292966458389838
1	9331880	A	G	3.5747505551571503
1	9331952	A	G	-20.167685294383773
1	9331973	C	G	-46.980062073829686
1	9332449	C	T	0.781715043132861
1	9332703	T	C	9.7882545133707
1	9333186	T	C	-49.65279607471348
1	9333204	G	C	-21.215936455024348
1	9334691	T	C	-0.36861049639446897
1	9334714	G	A	-0.9863845961208444
1	9334895	G	C	-14.028695606678413
1	9335327	C	G	-93.00718281794434
1	9335745	C	T	-8.618395760049681
1	9337117	C	T	-113.53804339247836
1	9338689	T	C	-4.0249165737386665
1	9339205	A	G	-2.7263855113324116
1	9341038	C	T	3.220212874019124
1	9341122	G	A	2.72103417686702
1	9341128	C	T	-11.889537240405845
1	9341132	C	T	-0.596960153108741
1	9341135	G	C	-2.9023939934068057
1	9341141	C	T	-4.0404220666587225
1	9341178	C	A	0.34899890276828494
1	9341786	C	T	2.3984015043552045
1	9343799	C	T	-20.543356928139474
1	9343829	T	C	-133.59240826915993
1	9345703	G	A	1.0272898022335522
1	9347278	G	A	-90.83239591555139
1	9347293	T	C	0.8448368306456739
1	9347305	A	C	-0.5289838356867183
1	9349611	T	A	7.7477156349777925
1	9349938	T	C	4.604051670985426
1	9349942	G	A	1.7022168418443453
1	9351785	G	C	5.823235274392571
1	9353513	A	G	6.547962605975043
1	9355897	A	C	-21.60236603280464
1	9355897	A	G	3.206814552804188
1	9355936	G	T	6.84769866292663
1	9356065	C	T	-18.28659635204349
1	9356676	T	C	-18.604705171464957
1	9360359	C	A	5.786961989150766
1	9364634	A	G	-4.830432887703866
1	9364692	C	T	6.299929051110665
1	9366852	T	C	-74.18857124929309
1	9367884	C	G	-0.27192094045320836
1	9367908	A	G	-9.661797606740949
1	9370911	A	G	-37.510252703626975
1	9371099	G	T	-8.35048008872218
1	9375564	G	A	1.8572460422726618
1	9375586	C	T	-155.9462755316399
1	9377864	T	C	5.684453310384923
1	9378687	C	T	3.266123241216347
1	9378712	C	G	-77.88706057915078
1	9378729	G	T	5.773734164462892
1	9379666	C	T	-23.210743762934726
1	9379668	G	A	0.5167598283992643
1	9379686	C	T	-11.210591837695576
1	9379693	G	A	-8.991757494140986
1	9379707	C	T	0.7614364343907578
1	9379741	C	A	6.179975186290902
1	9381482	G	A	-66.35702185080117
1	9381504	C	T	-23.807164195748555
1	9381550	C	T	-18.320416963882963
1	9387311	T	C	-4.272121798379887
1	9387359	C	T	-2.330968593696527
1	9387444	C	T	9.95903629215354
1	9387485	C	G	4.820670109065757
1	9387490	G	T	9.123361315643704
1	9389171	C	T	-1.0586831558739522
1	9389218	T	C	-27.004108127364816
1	9389231	G	A	-18.10501348940852
1	9395125	G	T	0.5179506480649234
1	9395151	A	G	3.8289184062205077
1	9396652	C	T	1.0345067182469432
1	9396660	G	A	5.443376525714482
1	9396679	G	A	0.34625543377380374
1	9396935	C	T	-39.08744204706272
1	9402382	C	T	-25.919073506950554
1	9402396	C	T	1.0788919261761816
1	9402403	T	C	7.707416284685676
1	9402424	C	A	3.479905554807827
1	9402426	C	T	2.3647282014494504
1	9404258	A	G	-0.16813807608389375
1	9404367	T	G	-4.729010722536261
1	9404830	G	A	0.2001509597645832
1	9404874	G	C	2.6583062697771975
1	9406979	T	C	-6.7435115065618465
1	9408955	G	A	-17.273233924434976
1	9408959	A	C	6.267599204027645
1	9411469	G	C	-9.717755705709353
1	9412408	A	G	-8.756641166741248
1	9412610	G	T	3.33859461360589
1	9412639	G	A	1.127707535239578
1	9412787	A	G	-53.08573037653514
1	9413646	C	T	-6.229791317329729
1	9419290	T	C	-15.444278533528633
1	9419322	C	T	-8.863839017228203
1	9420502	A	G	-8.545277678165805
1	9420541	C	G	-12.44241591192804
1	9422875	C	A	6.79536482791991
1	9424815	T	C	1.4429461779309332
1	9424839	T	C	2.7531311337854714
1	9425523	G	A	-16.372492443563033
1	9425540	C	T	-7.18874050788145
1	9426124	C	T	2.135483247519913
1	9427796	G	T	1.4248817396323812
1	9427842	A	G	0.5863573415354022
1	9427869	G	A	-18.09389979389198
1	9428685	T	G	2.119212599724049
1	9428691	C	G	-0.641288268790051
1	9430870	G	A	6.574543940138026
1	9431000	T	C	-38.40113830262271
1	9431223	G	A	6.5786389438817405
1	9431261	T	G	1.1743309476248083
1	9432390	C	T	-36.065463544227896
1	9432911	G	A	-3.724990087566768
1	9434127	C	T	-0.05995299434073509
1	9434137	A	C	6.364391119241189
1	9436538	G	A	7.33623517066553
1	9436588	C	T	8.507912380920969
1	9436603	G	A	0.7760454152287348
1	9437151	C	G	7.756788569446142
1	9438540	T	C	8.046909580965801
1	9441040	C	T	9.188409969103303
1	9443340	G	A	6.153398946573359
1	9446542	G	C	3.7201237730350822
1	9446761	G	A	-42.54211189959278
1	9447371	T	C	7.076662716217468
1	9448517	G	A	4.359660162995622
1	9448519	T	C	4.404854885593521
1	9448649	G	A	-10.345716896610613
1	9448688	T	G	3.525836298837701
1	9453774	T	C	-2.3333271873834764
1	9454067	G	T	-7.965520286545145
1	9455642	T	G	-0.006430890330287653
1	9455667	G	A	-2.7586868541828853
1	9455715	C	G	1.6133968239603274
1	9458793	G	T	-3.32029561908894
1	9469114	G	A	3.054957315207501
1	9483388	G	A	8.494065180389951
1	9486033	G	A	-80.56984702189766
1	9486326	C	T	7.357329032107371
1	9489972	A	G	-8.684049108980618
1	9490096	T	C	0.9806267757562619
1	9490112	G	C	2.723313713853768
1	9490143	G	A	-1.3367121124047134
1	9495527	A	G	-32.51337294500263
1	9495553	G	A	-8.583998793808862
1	9495571	T	C	-15.221260837366573
1	9495587	T	C	-36.625734187655326
1	9495588	G	C	-2.759283842452591
1	9497477	T	C	-19.11317643800612
1	9497478	G	A	4.722341142048377
1	9497525	C	T	-3.6077266975935363
1	9497558	T	A	0.7854569883924949
1	9497652	T	C	-20.89386436465975
1	9497668	T	C	-23.703734630396866
1	9499246	G	A	1.545445605477651
1	9500604	C	T	-10.987077403566675
1	9500640	G	A	7.791731271938259
1	9500795	G	A	-5.000075227415438
1	9501360	G	A	0.49563156830023836
1	9502063	A	T	3.2978489254011247
1	9502065	G	A	-2.590374047260413
1	9502076	A	G	-17.552423291921514
1	9503008	T	C	-35.346897814370095
1	9504885	T	C	0.9644164112050913
1	9505821	T	C	-18.320059184181446
1	9506275	T	C	-32.28378059616625
1	9507002	T	C	1.6798666959316488
1	9507004	T	G	-10.156410803645487
1	9508947	T	A	0.21498638742879272
1	9508955	T	C	-30.98872748973372
1	9509782	C	T	5.5481072812053736
1	9509821	G	C	3.4281127252270363
1	9509974	G	A	1.372846928886771
1	9509977	A	G	3.61026738710825
1	9510020	A	G	-53.855253185383845
1	9510088	G	T	-12.763437496285407
1	9510150	T	C	9.301015932660446
1	9510526	T	C	9.640829084584764
1	9511569	T	G	9.84679349971884
1	9514081	G	A	1.380897854939347
1	9514083	C	T	1.100077562908849
1	9514829	A	G	1.2139736668253231
1	9514830	C	T	0.032444054028699654
1	9514846	T	C	-4.536049606349481
1	9525235	G	A	-0.4419569714746121
1	9525294	C	A	1.3658780486089181
1	9525697	G	A	0.5765507322885224
1	9525764	G	T	7.853682693961671
1	9527800	C	T	8.643842797138857
1	9533204	C	A	4.0616682137679145
1	9533238	C	T	-10.891550261525483
1	9535276	C	T	-15.153905160348588
1	9535282	G	A	-1.6162286412536577
1	9535285	T	C	0.7126705399183901
1	9535303	A	G	7.921043446565816
1	9535776	T	C	7.6111475308734935
1	9538613	C	A	1.3467779230150523
1	9538654	G	C	-119.41612789696774
1	9539693	T	C	-15.351125399376544
1	9539696	C	T	0.790067644114627
1	9542576	C	T	-0.3717922681664749
1	9542612	G	A	-0.43138532215562186
1	9542968	G	A	-12.03971314484477
1	9542971	A	G	-202.33597497561095
1	9549328	A	G	-3.2489648334794783
1	9549345	G	A	-7.842915303025622
1	9549350	A	G	-42.871138269618314
1	9562830	G	A	6.812159734183295
1	9562830	G	C	-1.7763568394002505e-15
1	9566299	A	G	-14.353640152013215
1	9566303	C	T	1.3481167174817283
1	9566304	G	A	0.9605459855751786
1	9566345	C	T	-0.03629936287950564
1	9567789	G	A	5.0227846784473495
1	9569689	G	C	0.4961131472118705
1	9591499	T	C	-1.9750166881913191
1	9593041	G	T	8.590099908609771
1	9600204	G	A	3.9741961312156473
1	9600743	A	C	2.9460226145888537
1	9600774	T	C	6.962177063918714
1	9600787	T	C	-3.8212401872269783
1	9607041	C	T	6.325285972025084
1	9617682	G	A	-6.206669298111594
1	9627521	A	G	-6.097083899285282
1	9627563	T	C	-1.87868611969043
1	9637227	A	G	-267.78949206201105
1	9637235	G	T	1.1133239498387848
1	9637553	G	A	4.844365545721756
1	9637591	G	A	-22.042892583476714
1	9650157	A	G	2.0494086700118697
1	9651265	A	G	4.429271914031231
1	9651279	C	T	-42.761032690837965
1	9651291	G	A	-6.721185072349387
1	9651298	C	T	1.55127408472333
1	9652026	T	C	3.4768789980282673
1	9652041	C	T	6.51921093929286
1	9655795	G	A	3.2556977800431905
1	9655814	C	T	-2.3709090252182836
1	9656571	G	T	5.675887467305072
1	9656575	T	C	2.5007897069137908
1	9661061	A	G	8.55931828532084
1	9661071	T	A	2.4469444630327626
1	9677853	T	C	5.983189187916649
1	9677895	T	C	4.217421932170053
1	9684416	G	A	-0.1859033722339536
1	9684450	A	G	1.470628598400138
1	9686383	T	C	1.7899883803049743
1	9686424	A	G	2.102679776899093
1	9688512	A	G	4.222703661776903
1	9690476	A	G	-8.068441217068541
1	9690485	T	A	0.4355197792127665
1	9690508	G	A	0.7022694283519382
1	9693971	T	A	0.3109562775642569
1	9693988	C	T	2.005830077594508
1	9696813	G	A	-3.661829194562701
1	9696825	G	A	-1.2419712973060104
1	9699560	T	A	-2.6677838734085544
1	9699768	A	G	8.368918907015539
1	9701280	A	G	-0.9687520014394995
1	9702208	T	C	-0.2914337107358751
1	9704925	T	G	-2.3140779591394693
1	9704969	G	C	0.7790322206437832
1	9708671	C	T	-38.90862605603343
1	9708688	A	G	2.041600741695218
1	9708720	G	A	0.0163104006297754
1	9709072	G	A	-42.94408061048489
1	9709735	T	C	9.220283774493508
1	9711631	G	A	7.500517003616549
1	9711642	A	G	-210.36223768268792
1	9711674	A	G	-138.02219102454
1	9713386	C	T	1.2073470937120856
1	9713500	G	A	-35.72582227080238
1	9718087	T	C	-3.6677676906274446
1	9718523	G	A	5.2165611864484145
1	9720496	C	T	-26.163498196583532
1	9720526	A	G	-48.08866501327611
1	9725525	G	A	4.978845568879477
1	9734287	G	A	1.5955530619994516
1	9739417	C	T	-1.4966220247121687
1	9739435	T	C	4.458841680427211
1	9746248	A	G	2.554622638608633
1	9748445	T	G	-17.405338429334734
1	9750457	T	C	7.112267474289181
1	9767813	C	T	-0.025975486403263304
1	9767817	G	A	5.936453896873898
1	9771564	A	G	-1.350775488415822
1	9775904	C	T	0.9171194809303511
1	9776339	A	G	5.468706527268294
1	9776575	A	G	4.022977420221649
1	9776605	G	A	-1.281702480452397
1	9777122	G	A	1.7845540011555823
1	9777586	G	C	-3.129387645868521
1	9777599	C	G	-1.928677339623393
1	9779871	T	C	3.4871754772375407
1	9781643	C	T	3.657760385866821
1	9781692	G	A	0.8869372269802991
1	9782386	C	T	3.152570873239709
1	9783405	G	A	3.658980280370086
1	9783443	G	C	-0.884528382920637
1	9795214	G	A	-0.6205532314187128
1	9795250	G	A	8.919027577061568
1	9795719	C	T	-1.4323418412805058
1	9795726	G	A	2.0466643629936225
1	9796814	A	G	2.613478469368145
1	9797917	C	T	-1.7763568394002505e-15
1	9797922	A	G	0.3620881339056137
1	9800551	A	G	4.044010716850378
1	9801341	G	A	-12.245959903817495
1	9803557	C	T	4.628673151911697
1	9803594	A	G	5.41157340466725
1	9803628	C	T	0.45391191743726544
1	9804691	C	T	0.03036112452445927
1	9804693	C	T	8.00225997162306
1	9804719	G	A	-0.5057778930906824
1	9804730	T	C	4.996583864803709
1	9808302	A	G	-48.96765308396789
1	9811435	A	G	-23.742983685571744
1	9811541	A	G	-10.000848257723193
1	9814964	A	G	-2.068342200354893
1	9831122	C	T	1.0994185883795335
1	9842576	C	T	9.35191899178062
1	9851267	T	C	4.67288494472143
1	9856826	T	G	3.856014500704303
1	9862372	C	T	2.03204948714483
1	9864452	A	G	-1.036343136884172
1	9864493	C	T	-11.106503839995641
1	9887628	T	C	5.611688786082594
1	9888202	C	T	5.054126013999847
1	9893373	A	G	0.6544237409780163
1	9897001	A	C	7.988404633835669
1	9898433	G	A	-33.83926658518976
1	9900163	C	T	4.812192380297345
1	9902108	G	C	1.393266416547247
1	9902128	T	C	-122.59449889154894
1	9902900	T	G	-45.16180560428438
1	9908269	C	T	-33.48276148863624
1	9918169	C	T	-2.720912300981242
1	9918183	T	C	-21.206736531585193
1	9922245	A	G	5.815472994943773
1	9922250	A	T	5.976050244365068
1	9923101	G	A	3.260681750609363
1	9923120	G	A	2.848119976189535
1	9923486	A	G	5.804173550972335
1	9926924	T	C	8.91259836669269
1	9929967	G	A	-25.781251383150448
1	9929974	G	A	-52.45301838600858
1	9930134	A	G	7.151068521628984
1	9930257	G	A	8.808404164077727
1	9930274	G	A	2.3160528529424464
1	9930927	C	G	2.2574665859342513
1	9930960	A	G	2.600326133730958
1	9930994	G	C	1.2078958922999146
1	9934798	G	T	-1.3838123889327125
1	9937041	C	T	-15.161740531088073
1	9938115	C	T	1.190914995294177
1	9938165	A	G	5.1477270861232665
1	9940893	T	C	5.050931500296427
1	9942118	C	T	-52.08786363810759
1	9951258	T	C	0.732442874413449
1	9951288	C	T	3.7685193280767617
1	9954158	G	A	-0.46077670403906446
1	9956028	C	T	1.8023723011538078
1	9958594	A	T	3.6423408845366776
1	9958610	T	C	3.1449968752979185
1	9964708	A	G	-7.314755583645821
1	9965425	G	A	9.508547745126632
1	9975201	C	T	3.289359423246422
1	9978247	A	G	4.954311344294181
1	9978658	C	T	4.517222472593856
1	9985029	C	T	4.550161831845115
1	9987007	C	T	0.7530605717874987
1	9987322	A	G	-4.660537418469177
1	9994339	A	G	-114.25711779684389
1	10000476	A	T	1.1060378732491198
1	10003320	G	A	5.2086571562304
1	10003457	G	C	1.80187438955363
1	10008191	G	A	-50.341860768592596
1	10008221	G	A	8.45775704711559
1	10013014	A	C	-13.875736038960897
1	10013014	A	G	0.07608230645743852
1	10027540	G	A	-141.0114828437636
1	10029913	A	G	7.978551018428332
1	10036009	G	A	-15.456750506053142
1	10046460	A	G	-3.31147405543925
1	10049177	T	G	0.5639287780668365
1	10051165	C	T	-0.287295479359047
1	10059698	C	T	-6.168548647761499
1	10059718	A	C	4.07814893113118
1	10061671	T	C	2.6817223994286206
1	10071787	T	C	2.0951494108991238
1	10092275	T	C	3.6238114321142785
1	10093457	C	T	6.873228751976056
1	10094313	G	A	2.5080148463384813
1	10101688	C	T	-0.9520953149908582
1	10101712	G	T	1.503123636839062
1	10101732	G	T	2.190675086413476
1	10102279	G	A	-1.3316564893086795
1	10102318	G	A	-0.5574053480228276
1	10106731	G	A	-6.11414921943066
1	10106775	T	C	3.182990863791927
1	10106790	A	G	0.8554968527466809
1	10112426	G	A	1.275308588924359
1	10123395	A	G	-0.48550884525912075
1	10125407	A	G	-0.7211600875070889
1	10125549	C	T	-20.44638365426181
1	10125555	A	G	3.1863236880262757
1	10125566	C	T	0.2906538216483323
1	10125743	C	T	0.39505235028521035
1	10125765	C	T	6.955993747382307
1	10146380	T	C	0.18639113631706827
1	10152882	A	G	-2.668780608925319
1	10155283	A	G	-0.33991852467079475
1	10155323	A	C	2.638554237710137
1	10165301	T	G	7.614927481405173
1	10165316	G	A	-0.3726025170561815
1	10176901	C	T	1.731423322075555
1	10193026	C	T	1.936086386225723
1	10195940	G	A	-4.885706207724072
1	10197612	C	T	3.394324732509629
1	10200574	C	T	0.027814486458280996
1	10203988	T	C	-43.918139835112015
1	10204186	T	G	-16.125168972042957
1	10209557	A	G	-24.928886607311142
1	10218439	T	C	-9.146866311175474
1	10218472	T	C	2.3420319453280154
1	10219202	C	T	2.8955863652208773
1	10220041	T	G	0.0
1	10220054	G	A	-2.484977394130512
1	10220633	A	C	0.6837335315217512
1	10220654	G	A	2.1799250650810773
1	10220670	A	G	3.8770171626811116
1	10221847	C	T	-4.91269659216414
1	10223618	T	C	-9.855946006118758
1	10229125	A	C	3.0065413845098856
1	10229158	G	A	2.492256979152442
1	10230506	T	G	7.0307152969762665
1	10231456	G	A	-2.3393290253081904
1	10231463	C	T	-10.128124436396321
1	10232534	C	G	2.7364257819008326
1	10232584	C	T	5.526115566245606
1	10234035	T	C	8.357844635009313
1	10235946	T	C	-30.316275647843213
1	10235967	C	T	-2.5679269615330913
1	10235968	G	A	5.135688910123461
1	10236039	G	A	-3.7598510156803986
1	10236402	C	T	4.330777320561536
1	10238770	A	G	3.113905096517554
1	10239197	G	A	7.924120468695035
1	10239212	G	A	-0.030293940612866166
1	10242423	C	T	2.3285749098019988
1	10242470	C	T	6.511415183926145
1	10251368	C	T	3.5547282328207057
1	10251449	C	T	-2.6229289429520595
1	10257167	A	G	1.9759767090235965
1	10260592	A	G	-3.037345230752182
1	10260795	C	T	-3.4626738115606503
1	10260835	G	A	2.901667660705696
1	10265606	G	A	3.049126012278064
1	10270808	G	C	0.8198366367255385
1	10270880	C	T	2.9732746110257704
1	10270937	G	T	1.0033678665595271
1	10271688	C	G	5.704500471803838
1	10273135	A	G	3.718351580503848
1	10273179	C	T	-12.675564614055022
1	10273182	T	A	-2.717470342772687
1	10275592	C	T	-28.898489194483773
1	10275596	C	G	0.44200469518295726
1	10277864	G	A	-0.17694632116382714
1	10277898	G	T	-83.70011517341663
1	10282166	G	A	-30.389388204586794
1	10282186	A	G	-61.475251389803816
1	10282264	C	T	3.925217806447561
1	10282270	C	A	1.0842585327980725
1	10282431	G	A	4.275972554901271
1	10282469	A	T	5.2956910505267825
1	10286176	G	A	-3.660324903467883
1	10286358	T	C	-16.47872421168904
1	10287605	T	C	0.36252291382115054
1	10290268	T	C	-22.317732881198026
1	10293159	C	A	1.0663579290037983
1	10296452	C	T	-4.203383090321951
1	10302925	G	A	-7.820033117525329
1	10305992	C	A	-0.06336278583330746
1	10306038	A	G	7.7383098610716825
1	10306053	A	T	0.06120483122322007
1	10307295	A	G	-3.3633074225854234
1	10308597	T	A	0.0
1	10308597	T	C	2.406574853544951
1	10308631	C	G	-36.32873979759279
1	10309026	G	A	3.210845653431532
1	10313811	T	C	-16.739313158906953
1	10313839	T	C	10.204451415776928
1	10313872	C	A	0.7599158638344061
1	10318736	A	C	2.0008923794171647
1	10322054	G	A	-0.7611126773463202
1	10322153	A	G	-22.25039857797492
1	10325610	A	G	8.329848132790174
1	10325614	A	G	1.1718327113367746
1	10325627	G	C	2.3693743713243958
1	10328338	C	T	7.254333636761656
1	10331951	T	C	4.6569028987805705
1	10338204	C	T	1.6120380374481993
1	10339355	T	C	1.79305433336617
1	10341516	C	T	1.435516276515953
1	10342169	T	C	1.930772098784244
1	10342522	G	A	-3.0227981566313264
1	10342629	G	A	-31.99051512162805
1	10342963	G	A	1.518302402342952
1	10342975	G	A	-37.48659983238758
1	10345067	A	G	3.2292029527886807
1	10345462	A	G	4.896872650852854
1	10345768	A	C	-1.7763568394002505e-15
1	10345772	T	C	4.7836469383128115
1	10353112	T	C	2.5764824626694445
1	10354559	G	C	-1.7763568394002505e-15
1	10354601	A	G	-15.412432456736498
1	10359944	T	G	1.3828776181562699
1	10364057	A	G	6.256498420608294
1	10366487	T	G	-1.3324749575231198
1	10370312	T	C	5.753342065969262
1	10371854	A	G	-105.50559693366995
1	10373503	A	G	-0.30986520584838395
1	10378416	G	T	-85.73916400172493
1	10378428	A	G	-36.59351281574527
1	10378451	C	G	-87.48896553557097
1	10385471	A	G	-25.00792781592645
1	10397049	A	G	4.231224601986012
1	10397080	A	G	2.5788138125328697
1	10398782	C	T	-2.508179412328902
1	10398960	T	C	3.8872520936315578
1	10398985	T	C	-11.111563062751886
1	10399008	G	A	-7.124928277060464
1	10400990	C	A	1.2886674810306413
1	10404130	A	G	0.7588516149118032
1	10413447	C	T	-9.483024796588326
1	10418815	G	A	-263.802713234747
1	10418826	G	A	-129.20621690179723
1	10419253	A	G	1.6369583926479532
1	10420918	G	A	-15.341938496339937
1	10420937	C	T	-88.0155623420942
1	10421878	A	G	3.7635467904856323
1	10423988	A	G	-15.246616501985047
1	10424252	C	T	1.009502101422866
1	10428570	G	A	-4.470186539767385
1	10429103	G	A	2.9407838243669726
1	10431132	C	T	-9.713999488141782
1	10431158	T	C	9.625689630856867
1	10431329	C	T	3.0714882436359385
1	10431991	C	A	0.5616513069129194
1	10432016	A	G	0.5367364541437478
1	10435170	T	C	8.14934673591233
1	10436580	A	G	1.8612245627837734
1	10436626	C	T	0.29427757050757286
1	10436922	CACAT	C	-482.04124697697137
1	10436924	C	CAT	-0.5141429752968083
1	10436924	C	T	-2.724353919791385
1	10438006	A	T	-3.4678481532996575
1	10438148	C	T	0.5025165673279215
1	10439306	A	T	0.7483883993617138
1	10439343	G	A	-6.0255678150120975
1	10439514	C	T	5.007004467054683
1	10439799	A	G	3.263146101002347
1	10441037	A	G	4.623597803351002
1	10441978	T	C	-3.57299804501554
1	10442856	C	T	-12.858043887454189
1	10442867	T	C	5.407459032905534
1	10442903	A	G	-2.040505339091398
1	10442910	A	G	1.504350505830983
1	10442926	G	C	-113.69355412755431
1	10443777	A	G	-0.3758149621691036
1	10443792	G	A	0.3075091443214131
1	10449419	T	C	0.09500124278701882
1	10451799	C	T	-6.892954159304283
1	10458962	C	G	-1.6634735162139709
1	10459779	G	A	1.8122903763014602
1	10459797	C	T	0.3622071126044073
1	10459811	C	T	0.3496784319884494
1	10462084	A	T	-1.9768560988273425
1	10462084	AAATT	A	0.0
1	10463888	C	A	-25.3749001944434
1	10464942	A	G	-1.7763568394002505e-15
1	10467074	G	A	-60.41488226019101
1	10472026	C	A	1.800572758957058
1	10481555	A	G	7.728497944362969
1	10481571	G	A	1.4190792846570428
1	10485445	G	T	-13.094263387292814
1	10485453	G	C	-0.19611487892628965
1	10488314	A	G	-19.797058309244676
1	10490100	T	C	0.9293053473099615
1	10490111	T	C	-9.545717537015664
1	10491161	A	G	2.055234398589901
1	10491209	G	A	-3.5968024635167257
1	10495508	C	T	7.320187107450691
1	10499236	A	G	4.091661854627089
1	10504432	A	G	-1.5982090941097358
1	10509703	C	T	1.9343866825129208
1	10510664	G	A	0.5090565772017737
1	10510682	A	G	9.40592971481419
1	10510692	G	A	3.0243985698377838
1	10511544	C	T	-220.13784039993152
1	10511589	T	C	2.219092163459207
1	10512056	T	C	-1.846747609801243
1	10518595	TC	T	0.0
1	10518596	C	CT	0.2664798648011768
1	10518596	C	T	-40.95784056342882
1	10524432	A	T	-1.4134872381810073
1	10524444	C	T	-0.41494084472106074
1	10524467	T	C	7.730465696308782
1	10529194	T	C	-20.383300310835693
1	10532981	A	G	3.5654849507081945
1	10537420	C	A	-9.787239404035065
1	10537437	C	G	2.1639295832446788
1	10539503	C	A	3.789281070446121
1	10539543	C	T	3.795148565919588
1	10539833	A	G	3.5318919802002693
1	10543836	A	G	-4.110945970600371
1	10549827	C	T	-18.779870085942093
1	10549848	G	C	5.745396395419446
1	10550352	C	T	7.47957042559028
1	10552718	C	T	-1.147309325790049
1	10553148	C	T	-0.9296220547382763
1	10553148	CAG	C	0.0
1	10554088	G	A	3.716138660889781
1	10554709	G	T	3.5530514801084774
1	10554794	T	C	-90.51307322275352
1	10555257	C	T	-23.65218783322598
1	10556097	G	A	8.699256456280635
1	10556447	G	T	-3.318537415960238
1	10556485	T	C	-23.148522738532847
1	10561282	A	G	6.54144228287805
1	10563492	A	G	5.356721087779077
1	10563609	A	G	5.507871888929001
1	10563671	G	C	-6.946907565992662
1	10563681	C	T	-2.9209614986593824
1	10563717	G	A	-24.954040683853236
1	10563724	G	A	1.9970626730153054
1	10564675	G	A	0.1555268327228969
1	10566095	C	A	-4.419831684825114
1	10566148	T	C	-31.734886009688125
1	10566215	A	G	-207.27577235925673
1	10566272	C	T	-4.919547171162778
1	10566828	C	T	7.373838931169301
1	10567122	G	A	-23.7202877876025
1	10567208	C	A	8.633844884179778
1	10567658	C	T	-102.19433371222476
1	10571841	C	A	2.428520255680267
1	10571845	G	C	-1.7763568394002505e-15
1	10573842	A	G	0.933176983225918
1	10573867	G	A	-10.07776612471753
1	10573869	G	C	-1.129173103263314
1	10578606	G	A	5.167548636296486
1	10579491	C	T	-1.0917274046621532
1	10580891	C	T	-2.2403372920580313
1	10581658	G	A	2.4890139686413004
1	10584346	T	C	2.005945542261541
1	10584672	G	A	-39.53359275824732
1	10584710	G	A	0.16427249518065246
1	10585046	C	T	-0.14283256828457702
1	10585315	A	G	4.927440380057304
1	10585527	C	A	8.937034400716582
1	10589836	A	G	-1.7131836106691498
1	10589841	T	C	0.7758262206091029
1	10592231	C	G	6.286000479403809
1	10593296	G	T	6.334555078207812
1	10595211	T	C	-2.9750009093277203
1	10597024	A	G	2.180073853776774
1	10597551	C	T	-1.0702999023760658
1	10599563	C	T	1.0753348284525241
1	10604539	G	A	-0.6912811424754199
1	10606996	G	T	10.281000850935014
1	10607394	C	T	-268.23615381520904
1	10607451	T	C	7.8843160709238855
1	10607462	A	G	0.32546152759134195
1	10608398	A	G	-0.7082869436544588
1	10609460	C	T	-8.500151014364748
1	10609505	G	A	1.810980355656282
1	10609973	G	T	-50.17047591286973
1	10610680	C	T	-4.672200737471941
1	10610698	A	G	0.0025604815389197455
1	10612786	T	C	-4.468590629924735
1	10612810	T	C	-95.962354265057
1	10612820	G	C	-319.8610604575424
1	10613344	T	G	-27.98911097913333
1	10613351	T	C	-52.260116706280314
1	10613560	A	G	-66.0666615360733
1	10613611	G	A	5.065747101408304
1	10613660	C	T	-288.11980742911146
1	10617924	T	C	-5.798034025733616
1	10627542	G	T	0.35552657011339583
1	10629562	G	A	9.812771073085967
1	10630300	A	G	-26.364431837499524
1	10632188	T	C	-3.879335055570616
1	10632235	C	T	-5.642778168645238
1	10632521	G	A	2.695811640134023
1	10633245	G	A	0.9403397848309378
1	10633273	G	A	-34.67026213747704
1	10633543	C	A	-89.27759502309891
1	10636459	G	A	-162.79214288810272
1	10638202	G	A	5.774352286002793
1	10638604	C	T	-5.395236153091902
1	10642793	G	T	4.2553570277427735
1	10643197	G	A	0.1462193518127588
1	10643207	G	T	1.2071925358856088
1	10643229	T	C	-0.2947403640783808
1	10648650	G	A	3.5807001327851804
1	10649176	C	T	1.3821808287122774
1	10649223	G	A	4.378141865416181
1	10649257	A	G	-0.40742258922976227
1	10649507	T	C	4.82227740631515
1	10649965	C	A	-11.268533422362454
1	10649976	A	G	-6.727551520454655
1	10650344	C	T	-0.24693123933866623
1	10650348	G	A	-0.7129246576980126
1	10651460	C	T	3.6856503126091393
1	10652605	G	A	-2.7592843244983687
1	10652977	T	C	3.5927340357920894
1	10653409	C	T	2.773889949051407
1	10653622	T	C	4.708106808215687
1	10653628	G	T	-26.433025654770972
1	10654552	C	T	6.830153913486354
1	10655709	G	A	3.979007836307572
1	10655732	C	T	-3.9259090153540814
1	10655936	C	A	-32.03643951731374
1	10656324	C	T	-29.22561090958152
1	10656335	C	T	-1.710030973945324
1	10656351	C	A	-47.30162774328164
1	10656351	C	T	-0.4231988162777771
1	10659333	T	G	2.084622801580279
1	10659338	C	G	1.840045105967759
1	10666646	C	T	-2.4911069006302586
1	10671565	G	A	5.236072388443061
1	10672981	G	A	1.8822339073713277
1	10672987	C	T	0.6394425848022518
1	10673094	C	T	10.441838602660935
1	10673177	G	A	-0.17163208445163214
1	10673194	G	A	9.657637569160213
1	10678488	A	T	-31.238321133225327
1	10683166	G	A	-52.46790634820627
1	10684098	C	A	6.198638827601824
1	10684413	G	A	-2.9932304286328435
1	10684422	C	A	-1.0339587063406857
1	10685930	C	T	6.687676461122463
1	10687517	C	A	0.07569865714317636
1	10689678	G	A	4.706095575862035
1	10689869	G	A	-0.02148218110007072
1	10689924	C	T	-37.61280826362963
1	10689942	G	T	-13.181321001198741
1	10690948	C	G	-5.5099267809696375
1	10690948	C	T	-8.435790686786278
1	10694094	C	T	-3.260634955443267
1	10694125	G	A	-14.218389734445738
1	10700448	T	C	8.696769911281079
1	10704070	T	C	3.2894012308765905
1	10704547	A	T	0.04097562692140677
1	10704566	G	A	0.7552004849986798
1	10704688	C	T	-1.3666776722366212
1	10706661	C	T	6.080532668991507
1	10710255	G	A	-19.304392369694142
1	10711651	C	T	3.4462944611749418
1	10719621	C	T	-8.954515965780844
1	10719641	GTGTA	G	0.7177997897558708
1	10719645	A	G	8.731813623171545
1	10719649	G	C	1.5076442175576954
1	10719657	C	T	1.0689636890979823
1	10719694	G	A	0.8787839258974355
1	10725193	G	A	2.1134950884018036
1	10727491	C	T	8.525568367500453
1	10727539	G	A	-51.58916584633698
1	10727773	A	G	5.951339264850047
1	10727861	G	A	-3.4169466550429224
1	10728048	C	T	1.938719613817737
1	10730002	A	G	1.1198003421486629
1	10730135	A	T	4.854498232122294
1	10731625	A	G	-14.797790240407268
1	10732272	CCG	C	0.6598107602923537
1	10732274	G	C	-34.5954393039292
1	10732378	C	T	4.258496550848575
1	10733079	G	A	4.531002351827736
1	10733081	T	C	-2.4077762328870467
1	10733089	G	A	-2.826541253110806
1	10734784	C	T	1.385424049050071
1	10734800	A	G	5.750807394577349
1	10734818	T	C	2.765331777021002
1	10735079	G	C	-0.9481517242438731
1	10737045	T	C	3.1569399709533155
1	10737771	C	T	3.9879702468022042
1	10737815	G	A	0.7734461545906282
1	10737836	T	G	-1.0696247517948585
1	10737841	C	T	0.33626029460699947
1	10739234	G	A	-1.1702353002139478
1	10739255	T	C	3.5843086820696026
1	10739298	G	A	-3.5221010490215594
1	10739835	C	G	0.6526246694091054
1	10739863	C	A	7.1743953009636225
1	10739893	C	T	1.7312375376262121
1	10740613	C	T	0.07410797215372256
1	10740626	G	T	-5.784155718720287
1	10743011	C	T	-0.377978543948986
1	10743042	T	C	-27.40307652349111
1	10743083	A	T	1.9029500044141496
1	10743363	T	C	-1.6889007820445858
1	10743947	G	A	-11.14743536346032
1	10743961	G	A	1.0712798831393098
1	10743982	G	A	-2.963810695214308
1	10749197	T	C	-26.0817075071227
1	10749626	C	A	8.242246773532313
1	10749626	C	T	4.67326577974586
1	10750357	G	A	1.234536740696056
1	10750394	T	A	1.0821133589404308
1	10750432	A	G	-7.762168930834379
1	10751149	CCTCCCTCT	C	-1.7763568394002505e-15
1	10751153	C	T	-65.11927815438958
1	10752356	T	C	8.136291964767222
1	10752990	A	G	4.757679066297895
1	10753030	G	A	0.06537827408231855
1	10753032	C	T	1.4684641995727343
1	10753062	G	T	0.5450305635653176
1	10757054	T	G	3.0028454955190664
1	10757162	G	A	3.341534549681681
1	10757199	G	T	5.431549871967944
1	10757234	G	A	-13.169295443130638
1	10762432	C	T	-19.610152774364906
1	10763815	C	T	-28.396639128012794
1	10765383	C	T	8.935955119823118
1	10765401	G	T	2.6011546791819438
1	10766466	A	G	-1.1627237125740084
1	10767379	G	A	3.7614107810441038
1	10767785	T	C	-2.728034572503022
1	10767790	T	C	-1.5454759478329851
1	10767902	C	T	-14.546799983936582
1	10767930	G	A	-42.959624193514856
1	10768002	T	C	-3.604460401309554
1	10777260	G	A	3.2522347713074833
1	10777292	C	T	4.190346643362771
1	10778498	T	C	4.066936997812261
1	10778515	C	T	1.4445406222267803
1	10779039	T	G	-10.920028834796542
1	10780727	A	G	3.8050784902279684
1	10780756	T	C	1.0135904939887705
1	10786314	A	G	-55.037093650795214
1	10786338	G	A	-8.547808860399188
1	10790797	C	A	4.360215165792395
1	10793973	G	A	-3.502874658881412
1	10796858	G	A	0.8074775002012284
1	10796866	T	C	-5.642680625283903
1	10799550	A	G	0.20184369148910086
1	10799556	G	A	-4.912900624723251
1	10799577	T	C	4.933010968956294
1	10799976	G	A	-0.03149346496457106
1	10800598	G	A	4.068901542454112
1	10801541	C	T	0.7897117140250227
1	10801585	G	A	8.157980204305202
1	10801989	G	A	-10.849664700779615
1	10806041	T	C	-2.1125572446701444
1	10806078	G	C	-0.7101494860539805
1	10807348	T	A	0.6864246678092041
1	10807369	G	A	8.820411199611042
1	10808499	C	T	-20.86179170086143
1	10808502	T	C	0.8745126933906686
1	10808522	G	A	-31.027826889875712
1	10808522	G	C	-1.7763568394002505e-15
1	10808537	C	T	-22.69881103981197
1	10808587	A	G	-14.455088287742912
1	10808596	G	A	3.072942481683553
1	10808600	T	C	1.4541144734565687
1	10812417	T	C	3.0989452329431497
1	10814191	A	G	-7.860060953424183
1	10814938	C	T	-5.134908903040925
1	10814961	T	C	0.8635827442676582
1	10815421	T	C	9.013310845492013
1	10818033	A	C	-1.7763568394002505e-15
1	10818066	C	T	-0.08454607704809014
1	10822546	G	A	6.05903889709043
1	10824329	T	C	2.8700901250795123
1	10825577	C	T	8.761870717507916
1	10825594	G	A	-1.2387556521503047
1	10825656	C	T	-29.352491769771746
1	10825686	T	C	8.5047196466312
1	10825699	C	T	1.2379421792084013
1	10827135	T	C	8.27469626793936
1	10830428	T	C	-13.262464315857871
1	10830431	C	G	-1.7763568394002505e-15
1	10832322	G	A	-9.412688374728534
1	10832861	C	T	5.890661441620976
1	10833232	C	G	7.406439942258656
1	10834579	T	C	-29.101057167315957
1	10834841	C	T	-13.240241603338747
1	10834891	G	T	7.832629856367928
1	10834922	C	T	2.587507432724122
1	10840905	A	G	8.532744890095271
1	10842021	A	G	-0.543216352982201
1	10844558	T	C	4.585081880426513
1	10845538	T	A	6.864265186757619
1	10845785	A	G	-45.10819692097539
1	10845821	A	C	-13.708641449693461
1	10845840	G	A	-27.637936705918037
1	10847340	T	C	9.352010569064076
1	10849645	A	G	-38.4915537817742
1	10850371	G	A	-2.3140532951510995
1	10850798	G	A	-26.254143456766542
1	10850810	T	C	1.6584868902068859
1	10850844	C	A	-36.09439027252665
1	10850866	T	C	-10.979785114504468
1	10855315	C	T	-3.441710190281812
1	10855638	C	G	5.617612661362726
1	10858746	C	A	-1.0282208265034587
1	10859478	G	A	-0.38318233063728435
1	10859513	A	G	-23.804681727104253
1	10859525	G	A	1.7223941792301485
1	10860379	G	A	7.027764778562412
1	10860423	C	T	5.6944955521338425
1	10864916	C	T	-8.33254711920222
1	10864930	C	G	-0.2615817268835148
1	10867778	T	A	0.0
1	10867778	T	G	1.9990037777959042
1	10867821	G	A	2.6508955567677486
1	10871340	G	A	5.236135542448208
1	10873382	G	A	9.248989034296754
1	10874152	T	G	1.8149289251227838
1	10874522	T	C	-45.34047090261265
1	10879719	G	A	0.27890238479973384
1	10879725	G	A	-125.35375271171688
1	10881423	G	A	0.7691264732653647
1	10881501	C	T	0.9931098373259584
1	10883580	C	T	-93.73405956690658
1	10883600	A	G	-95.01968694403877
1	10883635	C	T	5.647442098076452
1	10884430	A	C	0.18733240831732978
1	10884459	A	G	1.1128002624191122
1	10887201	C	A	1.7600816642486716
1	10887205	C	T	6.706887122832994
1	10887923	C	T	7.404858419342416
1	10888761	A	T	1.442837628456827
1	10888791	T	C	3.7335389397831005
1	10890026	G	A	-11.06136164873533
1	10890028	A	C	1.183475020828153
1	10890031	C	T	2.28886258713686
1	10891303	C	T	-14.784417055487213
1	10891323	C	T	-179.51454590341928
1	10891339	G	A	4.009522214657407
1	10891687	G	A	-87.1609001171837
1	10891718	G	A	-12.623455335342443
1	10894724	C	T	-40.916217927724574
1	10895424	G	A	3.1144272310889374
1	10897994	C	T	0.20470549550524986
1	10898009	G	A	1.2331935445859
1	10899840	C	T	7.681099207007717
1	10901994	C	T	3.1331836691042536
1	10902038	C	T	4.912216851817901
1	10902673	G	A	-86.93946018414317
1	10902673	G	T	2.926899936791413
1	10902805	A	G	1.861039193386885
1	10905365	C	T	-36.973401406079574
1	10907208	T	C	4.5920604353250365
1	10908412	T	C	7.5894921095332375
1	10909593	C	T	2.2940665225414687
1	10912624	A	G	3.5071654680814373
1	10912661	G	A	-38.48386141062838
1	10913131	C	T	-81.17983956689386
1	10913147	A	G	-14.768788504870829
1	10915498	T	C	3.1380887233856907
1	10915507	C	T	-19.82550594940949
1	10918929	A	G	1.2366653879424785
1	10918936	C	T	-13.35956646145951
1	10919081	G	T	0.08701137698963013
1	10919094	T	C	-10.611707766815018
1	10920629	G	A	0.6549949433625653
1	10920676	A	G	6.794735022129315
1	10920695	A	G	0.8494572686819861
1	10921184	A	G	0.8543003347503184
1	10921207	G	A	-5.752764910029329
1	10921228	T	C	1.008215885181924
1	10921875	C	A	0.7351276150835684
1	10921903	G	T	8.388729141022848
1	10922243	G	C	1.7763568394002505e-15
1	10922290	A	G	-0.06287764802437046
1	10922467	C	T	-97.57455526732883
1	10924249	G	A	-0.25028316643897774
1	10924273	G	A	-112.58306375392385
1	10924561	G	A	1.9120318496743476
1	10924571	C	T	5.798381550433076
1	10924710	G	A	-3.5867882447037136
1	10925165	G	A	-9.973495741543958
1	10925184	G	A	0.8012112353691787
1	10925213	A	G	0.2972515234679314
1	10929928	T	C	-39.41903537342478
1	10931058	G	A	-4.281487852757637
1	10932432	A	C	0.43590963046335496
1	10933361	G	T	5.719430869308779
1	10935212	T	C	0.05384205055270819
1	10935232	C	T	-7.848911858416615
1	10935265	G	A	3.4326104288811603
1	10935378	C	T	-16.701466534229894
1	10935423	G	A	-39.778484251042755
1	10935437	C	T	1.4843384572177438
1	10935519	G	A	-62.30388229120763
1	10935527	T	C	-34.27166824662527
1	10935629	CG	C	0.0
1	10935630	G	C	-23.179118365784234
1	10936544	A	G	4.058190710724373
1	10937643	C	T	0.06928139884115403
1	10937920	A	G	3.9479811852552285
1	10938897	C	T	5.9145469995219155
1	10940761	G	C	-10.023819480645672
1	10940895	C	A	0.22571842231809391
1	10947553	C	T	3.285646878649457
1	10947580	G	A	-0.3012819396299182
1	10947595	C	T	2.6126468754064245
1	10956645	A	G	5.4127467748385225
1	10957719	A	C	-12.456140452841284
1	10957750	G	A	1.0203033892315272
1	10957984	C	T	2.3686061298812984
1	10958935	G	A	4.010340269178867
1	10967992	A	C	2.3869581874346846
1	10968681	C	G	0.0
1	10968701	C	T	-0.5179826617663839
1	10968730	T	G	-2.94684507855891
1	10968749	C	T	-2.5841389448177114
1	10969901	C	A	-0.3697866941407728
1	10969950	G	A	5.03232851510438
1	10974329	G	T	7.739096462892119
1	10974357	A	G	2.9282033234260307
1	10974968	T	C	-28.560749180780476
1	10975017	C	G	-1.7478373213101595
1	10976695	T	C	8.144406600751607
1	10976715	G	C	-0.6526264210756398
1	10978062	A	G	-19.747333727273144
1	10978316	G	A	-1.0151616638886498
1	10978325	C	A	-14.330932151109666
1	10978355	G	A	3.93728775520003
1	10978357	C	T	3.8158146551037913
1	10978767	C	T	0.8785095741976061
1	10978810	A	G	5.876176215160738
1	10980544	G	A	-16.690041223029766
1	10980998	C	T	-11.724161866446595
1	10983951	G	A	7.619738741812396
1	10984562	T	C	8.421540660918252
1	10986284	T	C	1.6346478191429679
1	10986308	C	A	3.4088393010770215
1	10988493	T	G	-88.23600618425371
1	10989498	G	A	3.58957158745943
1	10992104	G	A	-16.343851654475657
1	10993727	C	A	4.638053596872849
1	10997598	A	C	0.0
1	10997598	A	G	-0.16916953112195365
1	10997978	T	C	5.791729411752383
1	10998043	C	A	1.9448467530017393
1	10998509	G	A	-14.621847605920268
1	10999600	T	C	-4.491668803259019
1	11000276	G	A	-24.87105488819543
1	11000721	T	A	1.210688916677098
1	11002488	C	T	-44.89704260124745
1	11005920	G	A	4.688505927277218
1	11005959	C	T	7.433273796859792
1	11005985	T	C	1.0178622207754255
1	11006569	G	A	3.6256579554556065
1	11008102	G	A	7.781294346975299
1	11008127	C	T	1.830785808295074
1	11008341	G	A	-0.7399074852455687
1	11010853	G	A	-0.2406788549428729
1	11011002	C	T	-87.35800277167255
1	11011032	G	A	-14.790777563631766
1	11012537	T	G	0.882313264424452
1	11016378	A	C	-38.180630080567425
1	11016942	C	T	3.763611772508737
1	11016986	A	G	8.025107780615143
1	11017026	C	A	2.918477824832733
1	11019245	T	G	1.0749801381152775
1	11019272	A	G	1.9429120257639152
1	11022834	T	C	0.8759338010378581
1	11023696	G	A	10.283466567592766
1	11024353	A	G	-71.47880258486293
1	11024381	A	G	-149.70792421815167
1	11024395	T	C	-69.88720624326197
1	11024637	T	C	-47.40196300556454
1	11028592	G	A	0.4784954509979098
1	11028623	C	T	-20.141529645718038
1	11028631	G	T	-24.422367326786116
1	11031607	T	C	5.822429087278577
1	11031610	A	G	2.7989797379643715
1	11032639	G	A	0.5587052714073462
1	11032681	G	A	0.6096734235719605
1	11032827	C	A	9.492513806910209
1	11033051	T	A	5.540128454986187
1	11033054	C	T	1.4035133477046866
1	11033082	A	G	2.306915872055468
1	11034442	G	A	-131.65577752035642
1	11034460	A	G	-95.21471877547629
1	11037736	C	T	0.16454371217150587
1	11037771	G	T	1.2297649844232392
1	11038447	A	T	0.20792355018158837
1	11038476	C	T	1.6341712221164908
1	11038485	G	A	1.6338050036495968
1	11043464	C	T	-111.43885971890677
1	11043485	C	T	-56.691941658541054
1	11046855	G	T	-151.49795115393863
1	11046868	C	G	-176.90932896574304
1	11053101	A	G	7.635652821567417
1	11054486	C	A	0.5541491331787238
1	11060031	C	T	-10.996646645799503
1	11060075	G	T	-79.35816885558415
1	11063029	T	C	3.1456553074983713
1	11063043	T	C	-24.086406738484584
1	11070380	T	C	-0.23969909067182193
1	11070652	C	T	-31.65137839578165
1	11072691	G	A	0.7238966429408702
1	11074420	G	A	-20.05498781451024
1	11074582	A	G	-7.209482667953127
1	11079077	A	G	5.223206188429684
1	11085042	A	G	0.9333658553594528
1	11086332	A	G	8.597543367648539
1	11086717	A	G	-68.13708383073208
1	11086753	C	T	0.4768939457148118
1	11086758	G	A	0.5514565468102983
1	11087386	A	G	-0.5389164555983559
1	11087687	C	T	-2.7375380857292857
1	11087751	A	G	0.6043822300147195
1	11090897	A	G	-15.465480221375403
1	11090916	C	A	-4.978182482502236
1	11091205	G	A	-41.559354954695664
1	11093741	A	G	2.68627246784399
1	11094362	A	G	1.6556841419865105
1	11095039	C	T	7.077038647144944
1	11097867	C	T	4.1736838148572115
1	11097901	A	C	-0.42136488427756724
1	11102275	A	G	6.328424657260255
1	11102309	G	A	0.3571654187471136
1	11102939	C	T	-22.093615939352958
1	11102940	G	A	-7.806769147882962
1	11103408	G	A	-47.21616561934934
1	11103525	C	T	-14.23701509859484
1	11103582	G	A	-4.635103557088884
1	11104370	C	T	-0.5562830318176584
1	11104384	G	C	0.0984400728132524
1	11106617	G	A	-1.1495498339748043
1	11106648	G	A	-55.80123864573579
1	11106666	T	C	-1.2423417054424153
1	11106729	C	T	-22.40344458175491
1	11106762	G	A	-0.46418702024198133
1	11107439	G	T	4.561264293626662
1	11110601	T	C	-4.963730112255691
1	11111629	C	T	2.0074217816309083
1	11112800	C	T	-1.0502685603999016
1	11112836	T	C	8.370427120289603
1	11127764	C	A	-89.08181644965771
1	11127774	C	A	0.03858346603857221
1	11132217	G	A	-50.329923580635295
1	11132638	G	A	0.36230495410828034
1	11132638	G	T	-40.67296982082007
1	11132801	G	A	9.06548051183381
1	11139988	G	A	-0.33750537045512097
1	11140443	G	A	1.7179794659339205
1	11141102	A	G	1.0609143005440256
1	11147241	C	T	3.5919995276908576
1	11147256	T	C	-0.145578674573132
1	11166302	C	T	0.8478855567172996
1	11166713	T	C	6.8001707259636515
1	11169676	C	T	6.977329116327381
1	11170131	A	C	0.8657241390446853
1	11171226	C	T	6.217450653039121
1	11182063	G	A	-0.37543107023751254
1	11186897	A	G	5.472636592057823
1	11190646	G	A	3.657553252482101
1	11190730	G	A	-0.4519978584712607
1	11191232	G	A	8.27843326779839
1	11191886	G	A	1.478982074152439
1	11191922	T	C	-31.305098449904108
1	11198502	A	G	-31.643176836440034
1	11199448	C	T	-2.145153434647911
1	11205058	C	T	-7.399660729430254
1	11211350	A	G	2.5017146664151806
1	11211392	A	C	0.1632343990808902
1	11211395	G	A	4.610051027071675
1	11211733	A	G	-2.6360174954588746
1	11212440	G	A	0.8162331061865853
1	11212458	A	G	-0.2834441865034041
1	11214580	C	A	1.1316457992697888
1	11214580	CTA	C	1.1186839498885757
1	11216572	C	T	7.015369075125816
1	11216665	C	T	3.8626313566801382
1	11216709	G	A	1.329529445671481
1	11216715	G	A	1.408931589726647
1	11220180	A	G	-113.85889688733096
1	11235476	A	G	-6.128649336168566
1	11236410	C	A	3.570285829728162
1	11237740	G	A	-3.844071948677085
1	11238063	T	C	-8.375447283124233
1	11243833	A	G	2.8238448408197865
1	11244188	A	G	-0.1517382801142464
1	11252947	A	C	6.494774365852207
1	11255008	T	C	2.1813015203369996
1	11255702	G	A	4.711795961563437
1	11260457	A	G	-15.780790467390945
1	11266000	T	A	-0.008980365342525332
1	11266044	C	T	-1.1511692746371427
1	11269796	T	C	-25.96164453419442
1	11273418	T	G	6.14010223340574
1	11273443	G	A	-4.4748011886506465
1	11275076	C	T	-7.864287372020046
1	11275096	G	A	6.071758567100913
1	11288618	G	A	-455.21821981540234
1	11288633	G	C	-335.9329380283216
1	11289161	G	A	2.150590545164958
1	11289466	T	C	-247.2877353328713
1	11290640	T	C	5.0222270167978404
1	11293959	C	T	-0.16741245927369341
1	11301714	A	G	5.39481615124714
1	11301823	C	T	4.219002959986026
1	11301841	C	A	7.366266730745336
1	11304720	C	T	-63.167660438341045
1	11305663	C	T	4.961253442374071
1	11308074	G	A	-15.268457741505815
1	11313244	T	C	5.626032104248223
1	11318983	T	C	7.4624667135230975
1	11322125	C	T	3.21218771876414
1	11322139	G	T	-0.27715074264415485
1	11322156	A	G	0.8219978973593225
1	11322174	G	A	3.309043245070823
1	11322176	T	G	0.7216827879476835
1	11326788	C	T	6.931744658710157
1	11326832	G	A	2.6711999271208793
1	11333542	T	G	1.407742146813801
1	11333812	C	T	2.9845973447922898
1	11335901	C	T	2.9576382247316797
1	11337559	C	T	-4.266127958522704
1	11340472	G	T	6.100553861468141
1	11341566	C	T	6.096003808793283
1	11345339	T	C	5.94806172362223
1	11347007	G	A	0.05798725406674343
1	11347092	T	C	-6.253235246094848
1	11347248	G	A	1.7985524777790243
1	11347492	C	T	-1.3754265024654178
1	11347720	C	T	0.3505616143788739
1	11360957	A	G	3.6084555708130193
1	11360977	G	C	4.678727353531029
1	11360981	T	C	0.6586537427676529
1	11361957	G	T	0.5874836374449881
1	11362086	G	A	5.550536775746876
1	11363231	A	G	2.874108264873028
1	11364879	A	G	-0.10538469563067743
1	11364917	C	T	0.29360085822544413
1	11364920	T	C	4.382860794503356
1	11367163	T	C	-4.109138329062263
1	11369550	G	A	-0.625063284853626
1	11372626	C	A	1.5363168485324632
1	11372638	A	G	-4.804865463027456
1	11377114	G	A	9.637243185245095
1	11377118	C	T	1.4789566721429832
1	11379165	A	G	3.852286703423486
1	11380622	A	G	0.35852969444424865
1	11380638	G	A	3.045499642781861
1	11384107	C	T	1.7247648288694872
1	11385130	G	T	-0.12395505677088359
1	11386971	G	A	0.5502010826858719
1	11386985	C	T	1.7521506435153906
1	11389291	C	T	5.473106752262536
1	11390314	C	T	-15.485961321638458
1	11390336	T	C	-4.431789914733601
1	11395242	T	G	-54.83561413477037
1	11395259	G	C	-1.4238610340695477
1	11395261	C	T	-2.2276653063001977
1	11395283	A	C	-27.149583166026787
1	11395307	T	G	-21.261352136309142
1	11397097	C	T	-0.10943997274140038
1	11397135	T	C	2.6319597823512577
1	11397852	G	A	3.291404253039671
1	11398365	T	C	2.255107195926028
1	11400223	T	C	-224.32928130801702
1	11400228	C	G	-205.6128395172691
1	11401745	G	A	-11.109819379153125
1	11401749	C	A	0.14228634710319277
1	11402662	G	A	5.181574297555924
1	11404379	A	G	-59.062220145313404
1	11406448	G	C	-4.773251362649718
1	11406496	T	C	2.0409229899069015
1	11409176	T	C	-10.43294418138794
1	11409469	G	A	-0.11702446528215837
1	11409487	A	C	1.0825646261327488
1	11411071	G	T	-87.20196930934617
1	11411095	T	C	3.997450896579492
1	11411432	G	A	-29.52163219565955
1	11417982	G	A	1.7737025880801394
1	11419196	G	A	3.40262564139425
1	11419403	C	T	8.141701480746631
1	11419828	C	G	0.8659153492592093
1	11419868	C	T	-15.734593849667364
1	11421227	A	G	1.0392540480152999
1	11421233	G	T	0.3110242381491144
1	11421815	C	T	7.573375459012821
1	11432731	C	T	-5.748472964207169
1	11432744	T	C	-78.20261786941592
1	11434768	C	T	0.47178087051264406
1	11434814	G	A	0.22929530180349467
1	11436157	T	C	-8.987598162826545
1	11436169	A	G	0.28082503779809365
1	11436946	C	T	-1.7611431427999396
1	11436982	G	A	-34.01536258650549
1	11436998	G	A	-5.389649777627712
1	11437004	C	G	-1.0476492759612501
1	11437437	C	T	-9.143390810509233
1	11437466	T	C	3.474334106690547
1	11438026	T	C	-23.395482357847868
1	11439588	A	G	-5.773880952014226
1	11439609	G	A	-139.51656188633024
1	11439882	T	A	4.82274634805867
1	11440188	G	A	1.5634592085098102
1	11440957	A	G	-61.714409766433164
1	11444975	C	T	-51.99222876575186
1	11445223	C	T	-19.409876134813658
1	11447805	G	A	-4.153579698036994
1	11447850	C	T	1.1868920418335147
1	11452564	G	A	-0.9725500888926053
1	11456007	T	C	1.506576133968336
1	11456027	G	A	7.85713981052322
1	11456098	T	C	-6.881293172613825
1	11456108	G	A	-39.6849749689427
1	11456731	T	G	-5.405801929568954
1	11461601	G	A	-1.784908904088299
1	11465290	A	G	0.9061094171988753
1	11467354	G	T	8.89539945384058
1	11467589	C	T	-1.0400849352478208
1	11467617	C	T	0.6244420427470896
1	11468442	T	C	4.0429618358193675
1	11471017	C	T	0.7495873693023025
1	11473323	T	C	7.864897639497938
1	11476203	G	A	8.037116493318534
1	11476541	T	C	-91.97562449954967
1	11476574	G	C	-139.8887635950432
1	11477192	C	T	6.8234238581881055
1	11477294	C	T	2.747751914068429
1	11477341	C	A	-6.802011906291229
1	11477345	C	T	2.666477784648121
1	11477346	G	A	2.467839311525493
1	11480809	A	C	-268.97149686519515
1	11480820	C	T	-266.1850319178575
1	11482738	G	T	2.6015072914378816
1	11482917	G	A	-4.916788896442542
1	11485666	T	C	-6.200683781518821
1	11485693	C	T	-21.776665730636523
1	11488203	G	T	-526.7603660068035
1	11488221	A	G	-509.8386684341731
1	11489125	A	G	-0.16546884211117607
1	11489175	G	A	9.665003586133023
1	11489678	A	G	-101.41062059823162
1	11490596	C	T	2.3992921152362197
1	11490613	C	T	-2.0159560842676516
1	11490744	T	G	1.5461799747517926
1	11490861	G	A	0.356304687046757
1	11492194	G	A	2.207413338934769
1	11492248	C	T	4.558318948496888
1	11493814	G	A	-149.04690289181417
1	11493832	T	C	-41.24881754685157
1	11493868	G	A	-30.26578360014355
1	11494573	A	G	-7.613667577714297
1	11496333	G	A	-22.77331242985929
1	11496715	C	T	3.2640753017612933
1	11496994	C	T	-40.80796406281843
1	11498058	A	G	-7.355245854901343
1	11498299	T	C	6.288673665777877
1	11498314	T	C	1.5822283306840728
1	11499286	T	C	1.5717787136654788
1	11499388	A	G	1.803035602310386
1	11499416	C	T	-2.1515430702256726
1	11500859	C	G	3.4351350655701918
1	11501431	T	C	-8.942607837952893
1	11502003	T	C	1.1617827192874284
1	11503758	G	A	-0.49953766399213784
1	11503804	G	A	-3.8614928682566205
1	11504514	C	T	-12.86014181409155
1	11504554	G	C	-0.3984668355119556
1	11505486	A	G	-19.885445444588186
1	11505498	G	T	3.278807736744282
1	11507143	C	T	5.067463997366302
1	11507194	T	A	8.598980923639827
1	11507973	A	G	2.9753236621284014
1	11508008	T	C	-0.7615305758868107
1	11508016	G	A	-28.997646329522468
1	11508362	T	G	5.409481990010589
1	11515327	C	A	3.0559060051571674
1	11515336	G	A	1.6127507737965043
1	11517135	G	A	0.9915075584099196
1	11518397	C	T	-6.897362125169822
1	11518410	A	G	-5.1886095833278905
1	11518432	G	A	-142.09048436394914
1	11519457	A	T	-0.8232018012694216
1	11519483	C	T	-37.559330350084565
1	11520116	C	T	-17.540348095926674
1	11520130	T	A	1.7633719183181693
1	11520633	C	T	5.4909299330961385
1	11520653	T	G	-4.970480493730067
1	11520977	T	G	-4.904083042640197
1	11521027	C	A	2.997897853247194
1	11522024	A	C	-74.24492212860787
1	11522061	C	T	4.732549203965389
1	11525533	A	G	-102.96046095196107
1	11525545	C	T	1.1973738612064988
1	11525555	C	T	-0.15840506028374257
1	11531059	G	A	-5.149939441338576
1	11531076	G	A	-64.98909516478852
1	11531918	C	T	-7.888211222465545
1	11534053	A	C	-5.856597233932918
1	11534081	G	A	-1.7645231987448202
1	11535996	A	G	-3.400124792679266
1	11536010	C	A	3.8077670873153675
1	11537977	C	T	-167.00978648335695
1	11542899	C	T	10.449584878306267
1	11542957	A	C	-8.2982820428133
1	11545278	G	A	-2.2253708923290123
1	11545846	G	T	-468.81346544583903
1	11545862	C	T	-429.1195635067543
1	11545880	A	C	-0.16624962317411196
1	11546592	T	G	5.258822724479158
1	11547064	C	T	-40.11262118792001
1	11550632	G	C	2.074546468146023
1	11550647	T	G	-3.01861570871006
1	11553382	A	G	-531.6225326856456
1	11553389	T	C	-479.44153939003627
1	11553456	A	C	-257.9007967194102
1	11553492	T	C	0.8839007254731808
1	11554564	G	A	-29.678669521334086
1	11554595	G	A	-2.817758971774312
1	11554962	C	A	-6.157097904759214
1	11556348	A	G	-77.3323418141972
1	11556418	T	C	9.831937390286837
1	11557926	T	G	-29.547003030840642
1	11557970	A	G	6.211757147628303
1	11557988	C	T	-0.22355945040968273
1	11558770	T	C	1.0416372546220014
1	11560954	A	C	0.6513992526687371
1	11562412	G	A	-1.2244275225166366
1	11562490	G	A	0.5716650808008108
1	11562913	C	T	1.015583663402138
1	11564507	G	A	5.746826476095519
1	11574942	C	T	-10.844070443437888
1	11575257	T	G	0.5602747665424648
1	11575260	G	T	3.9532924373215774
1	11577093	C	A	5.143042611186955
1	11577125	C	T	-14.507129820996854
1	11577831	A	G	1.7141509525249585
1	11578973	T	C	7.414472700756958
1	11580479	A	G	3.603714396373105
1	11584164	A	G	-2.402444572715469
1	11584628	C	T	3.165212752299338
1	11584652	C	T	0.2172112162676978
1	11588231	T	C	-39.52391432960394
1	11588819	G	A	0.5381784521614836
1	11588867	C	T	9.075796340594023
1	11589872	C	T	-0.973382500211871
1	11589911	G	A	-11.181750758887576
1	11595293	A	G	-14.068862487272783
1	11595295	C	G	-9.886066570454206
1	11595331	G	A	-11.308123241937212
1	11595340	C	G	-4.141113043178736
1	11598649	C	T	1.1838801407282613
1	11598670	G	T	0.6657426256173249
1	11599280	G	A	2.7331808449942496
1	11601119	A	G	5.085987185020711
1	11603063	C	T	-6.649764024366961
1	11607885	G	A	2.3931387457173496
1	11607932	G	A	-12.52243459840429
1	11611771	G	A	0.6674612156185145
1	11611781	G	A	-45.20976552455795
1	11612829	C	G	0.09097177820572888
1	11612833	G	A	3.827388403273572
1	11613163	C	T	3.9235784278589545
1	11614268	T	C	-7.545626864206499
1	11614309	G	A	0.8388408432418952
1	11615279	G	A	1.2310973295047898
1	11618575	C	G	4.806109049859286
1	11618592	T	G	7.795904383325249
1	11619115	A	G	-6.904826724008673
1	11619127	C	T	-0.02656086055520923
1	11619154	C	T	-11.029542285947175
1	11619177	G	C	-63.783840980397144
1	11621262	G	A	6.657921129048189
1	11622979	C	T	-18.621230095026476
1	11623006	G	C	-2.17438483129928
1	11623009	G	A	3.0283592463594555
1	11623024	G	A	-7.184972760895791
1	11624324	A	G	-22.098292238129943
1	11625644	C	T	6.263043899069087
1	11625650	G	T	1.7236884676512982
1	11625977	T	G	3.51897937608919
1	11626027	C	T	3.551682852027282
1	11626858	T	C	-7.703955785747896
1	11626901	G	A	2.6639940173909036
1	11627691	G	A	-43.19566916775693
1	11627691	GGCCCAC	G	0.0
1	11627722	T	G	6.273561832970698
1	11629134	C	T	-0.47781168550381103
1	11630216	TTTCCTAGCAAATGTCATAATAAGAGA	T	-71.93730555293718
1	11630230	T	G	-6.2929168836108165
1	11630648	A	G	-0.2669695128893199
1	11630673	T	C	0.8758955611885124
1	11630683	G	T	-4.333871262941104
1	11630711	G	A	-129.61459575341541
1	11635417	T	C	1.5650260105999205
1	11635426	A	C	4.044560971562076
1	11635441	C	G	3.8502445470679145
1	11641283	G	A	1.7630811079779942
1	11641331	G	A	-0.48823250594068845
1	11641410	C	A	0.8906686671747135
1	11641444	T	C	2.597766866894288
1	11641453	T	C	2.687014666008052
1	11641477	A	G	4.753608242582116
1	11645568	G	C	1.5333317456045261
1	11645598	G	A	4.839429548183032
1	11647232	T	C	-25.415400848838544
1	11647655	C	T	2.708558110191687
1	11647669	C	T	4.7032902031587565
1	11648200	G	A	-7.9508725806790626
1	11650030	G	A	0.348596271550802
1	11650110	G	A	-28.05591868589454
1	11650224	T	C	-0.6909205294923613
1	11650233	T	C	1.0367954591404196
1	11650283	C	T	0.8974012774160638
1	11650848	G	T	0.2431069718103327
1	11650876	G	T	0.09253936583520606
1	11651910	A	G	4.762564199094411
1	11651917	A	T	1.2945089813729833
1	11652494	C	T	-10.10289025720522
1	11654009	C	T	-1.917392915662278
1	11654491	A	G	4.246299292595721
1	11656564	G	A	-155.06355050862294
1	11656589	G	A	-2.5995082773206395
1	11656684	A	G	5.774957145962615
1	11656824	C	T	-30.433662443499998
1	11657650	A	G	0.6296136179563288
1	11657683	G	A	-4.58851995389705
1	11660710	T	C	-4.946704207837685
1	11676265	A	G	4.4492737679120165
1	11676287	A	G	7.905985620725913
1	11678195	A	G	1.2257096538614842
1	11678837	T	C	0.31699169318001985
1	11678839	G	A	-1.988497519914974
1	11678869	G	A	-13.368643419105867
1	11678938	G	A	-0.06346473760459226
1	11680283	C	T	3.393221209256806
1	11680307	G	A	0.24998906294023548
1	11681568	C	T	-60.980789828861816
1	11681610	G	T	0.10788231039989249
1	11689663	A	G	-43.29978553096407
1	11691161	G	A	4.084197855243472
1	11696618	G	T	6.371074223207868
1	11702146	C	T	-0.10727808985609677
1	11702155	C	T	-2.109740759800845
1	11703843	A	G	8.060646402214841
1	11703866	A	C	-23.608487258612513
1	11710561	T	G	4.35178506455304
1	11713563	G	A	-1.6411747673791997
1	11714368	T	G	-29.454799089346125
1	11717291	C	G	0.3171605143350984
1	11717300	T	C	-27.344966770042447
1	11718195	A	G	-164.11305966647888
1	11720572	C	T	4.890531906963586
1	11720582	C	G	-83.71214399949349
1	11721693	G	A	1.4018563026129396
1	11722688	G	A	-1.9963747423626064
1	11727666	T	C	-3.240658104485421
1	11727678	C	T	2.305192901571216
1	11732932	C	T	-11.193265115862234
1	11735245	A	C	7.248032167166455
1	11735262	C	T	3.4991421153954416
1	11735269	G	A	5.827962191613549
1	11735610	A	T	1.0573969199830895
1	11735652	G	A	8.407506354580617
1	11736410	C	T	2.1573785081363877
1	11736418	G	T	3.593606756254415
1	11736440	G	A	3.8418124814901358
1	11736600	C	T	-55.31832052185018
1	11744797	G	A	6.841096763268068
1	11745435	T	G	0.8249223328997441
1	11745459	A	G	-14.975744465906248
1	11749908	C	T	4.42270886287133
1	11749957	A	C	-12.949383819255674
1	11754168	G	T	-54.73854135894908
1	11755012	G	A	2.465230775260009
1	11755018	G	A	-6.028749189854354
1	11755021	A	G	2.1753544516510015
1	11763666	G	A	1.5977867068668257
1	11763677	G	A	8.77060616150811
1	11763709	G	C	1.6610496981525653
1	11768869	A	C	-20.40773814842214
1	11772303	A	G	-11.689964214272552
1	11772340	G	A	-0.14286704615915546
1	11772386	C	T	2.072480522955969
1	11774744	G	A	0.8813362381100642
1	11774767	C	T	1.8290078531560834
1	11774956	C	T	-84.93754123648796
1	11779499	T	C	9.024074364971964
1	11779525	T	C	-1.2618108036578537
1	11780004	G	T	3.2611161848196826
1	11780038	C	T	1.2597924982263162
1	11782506	T	C	-1.4761702496962261
1	11782549	A	C	1.8000466487166005
1	11783451	T	A	-17.31238382919946
1	11783484	T	G	1.475688614527824
1	11788554	C	G	-0.7866429565938251
1	11788564	A	G	4.863464973162989
1	11790081	G	A	0.0
1	11790081	G	C	0.6723941587460569
1	11790094	A	G	2.7945459504292085
1	11790099	C	T	0.7906346059492915
1	11790684	C	T	5.93265100040753
1	11790687	A	G	-3.291020487753487
1	11797157	T	C	3.3073987973774575
1	11797186	T	C	9.801232474605056
1	11798282	T	G	1.8268390658463414
1	11798299	A	G	0.09531017980432033
1	11799213	C	T	1.176064220185138
1	11799228	T	A	-2.978366386869313
1	11802434	G	T	-12.907082682750117
1	11802457	C	T	0.08307761136868486
1	11806851	G	T	-25.9542124781201
1	11809526	G	A	4.220038819582326
1	11809567	C	A	0.08396524950421558
1	11812127	G	A	4.108732674123528
1	11814631	A	G	-7.12119967335275
1	11824133	A	C	-6.502148968886106
1	11824260	T	C	1.9965789524164261
1	11824303	T	C	-7.955295690064306
1	11824346	G	A	-63.745045616700736
1	11825544	T	C	-16.449144179021005
1	11825563	C	G	1.153613645788651
1	11828319	G	A	-7.983129166617802
1	11828364	G	A	6.049594609978156
1	11831244	C	G	-47.79804964966388
1	11833346	C	T	1.587868778262445
1	11833366	A	G	-7.973888385078682
1	11834709	G	A	8.064267984862452
1	11834730	G	T	0.21278076427867454
1	11834765	A	G	1.1303364617087919
1	11835935	T	C	10.518178092550441
1	11837299	A	C	0.15090663519833747
1	11837649	A	C	6.6409045921504894
1	11837682	A	G	0.8612958374014834
1	11837702	C	CA	-35.40173739858699
1	11837702	C	CAA	0.0
1	11837702	CA	C	-0.9936537560945258
1	11837705	A	G	-41.67654429435834
1	11838646	A	C	3.167948715710734
1	11838696	A	G	-15.633260647657155
1	11844330	C	T	7.759042427818711
1	11845946	C	T	-2.996424304438735
1	11846252	G	A	-37.42764901357259
1	11846270	T	C	1.853169261403762
1	11846742	C	T	1.1757875756466074
1	11846763	A	G	-0.16388785510520343
1	11847436	T	C	1.2340448062514024
1	11847449	G	A	1.4288728875289944
1	11847759	C	T	-85.98367701193456
1	11847772	G	T	-41.05703212711251
1	11848139	G	A	3.882720234907536
1	11848879	A	G	0.586892845375699
1	11848885	C	T	-0.21423755424713598
1	11848923	C	T	0.604178686028602
1	11850194	C	T	-6.054904175655794
1	11850365	T	G	-2.2622275167323114
1	11850750	G	A	1.7687528322203416
1	11850927	C	T	9.179810532752525
1	11851003	G	C	8.875506789945574
1	11851003	G	GCACACACACACAC	0.0
1	11851118	A	G	4.283574642173788
1	11852110	C	T	4.341702038242145
1	11852300	C	T	6.441718153875625
1	11852303	G	A	-1.7465270434405245
1	11852516	C	T	3.854861226701358
1	11854395	C	T	2.732589700148024
1	11854457	G	A	4.418113456341869
1	11854476	T	G	4.770529284995062
1	11854755	G	A	-110.01337118356787
1	11854896	G	A	-15.518716781802143
1	11855867	G	A	-15.288769557724665
1	11855897	A	C	-16.97398557111228
1	11856378	G	A	3.171420974924329
1	11857711	T	C	6.142352312248475
1	11858032	G	A	0.7561949125341112
1	11858036	A	G	-12.471209242268744
1	11858324	G	A	4.662455123867401
1	11860455	C	T	1.4443924519214573
1	11860458	C	T	-90.099357698733
1	11860459	G	A	-2.2233966692370917
1	11860465	C	G	-2.9537359975693125
1	11862194	T	C	0.327235105623485
1	11862214	T	C	-3.551509652381357
1	11862756	T	C	0.9673527970760158
1	11862778	A	G	-6.130139902299563
1	11863904	C	T	8.054497011717102
1	11863974	C	A	-1.2097797090743558
1	11864005	T	C	-1.2431286421410608
1	11864127	A	G	-0.27135517916435425
1	11864149	G	A	-41.03729334971831
1	11864168	T	A	-36.86524309589004
1	11864586	T	C	-65.4640713535864
1	11867044	T	C	1.3934893970526883
1	11867586	T	C	2.808497592811589
1	11870383	G	A	-3.63322868272917
1	11871775	T	C	-37.50736626997423
1	11871794	C	G	0.9102212305516826
1	11873851	C	T	-282.64807130695954
1	11873869	G	T	-144.11407140234041
1	11876662	G	A	5.341242736788898
1	11876692	G	A	-2.4871246543510797
1	11877979	A	C	0.4426027512345154
1	11878600	A	G	1.722538367283617
1	11878619	T	C	3.944692141740232
1	11879360	G	A	5.68379638754959
1	11879403	T	G	0.9955380675763177
1	11882142	T	G	-17.865285401058827
1	11882142	T	TG	-1.5637640040568659
1	11883723	A	G	2.978153568443757
1	11883731	C	T	9.838347398437689
1	11884147	T	C	5.898997107780813
1	11884294	C	A	0.6115575246294309
1	11884298	G	A	2.2005673752527155
1	11885647	A	G	-1.9249609815506137
1	11887294	A	T	0.44519342450545274
1	11887303	A	G	-44.096230230125
1	11887316	C	A	-58.158360870929755
1	11887323	T	C	-3.0776405717340385
1	11888384	A	G	4.004040935944429
1	11888413	C	T	-1.8932361884237725
1	11892606	G	A	-6.636419955519928
1	11892615	G	C	-31.179407692272434
1	11892632	C	T	3.4204295387538064
1	11892650	C	T	-13.498080507486522
1	11893289	A	G	-10.087730637345887
1	11893315	G	A	0.38942538397208004
1	11894133	A	G	-72.43773162510115
1	11895624	A	G	-53.89092923598764
1	11895667	G	C	-20.29768116449577
1	11895675	A	G	-76.3235695462954
1	11896654	G	A	0.05278316252406334
1	11898228	T	C	5.781656619134081
1	11898238	G	A	-4.996526951572379
1	11898789	G	T	-4.7379718316206
1	11899033	G	T	-27.37652653402438
1	11899615	G	A	2.5069608189916703
1	11899636	G	A	-83.78145373970438
1	11899787	G	A	-6.862217129957346
1	11899803	C	T	-84.96600480546476
1	11900437	T	C	-10.377627892028615
1	11900802	T	C	-107.07252492889893
1	11900809	G	A	0.14507517794439018
1	11900825	G	T	-41.36510592333616
1	11900838	A	G	-42.41435762681613
1	11903241	T	C	3.6239864117287635
1	11904049	C	G	-1.0411985702012334
1	11904076	T	C	-7.7304747071521
1	11904092	G	A	-1.0741501990942215
1	11905974	A	G	5.8242438938787
1	11905981	A	G	1.2368271107243327
1	11905995	C	A	1.2350805242958796
1	11906068	A	G	-14.682067348619968
1	11907567	C	T	1.3874554409890134
1	11907603	G	A	-6.425068153375834
1	11907648	C	T	6.224405657254463
1	11908146	C	G	0.1324642842509416
1	11908167	C	T	4.681412530032501
1	11909027	C	T	2.9223374693755186
1	11909514	G	A	2.2028335173308715
1	11909535	A	G	-6.534968720328836
1	11909562	T	C	1.5297438524950433
1	11909736	G	A	0.1317907326516643
1	11909736	G	T	7.110733278979749
1	11910630	T	G	1.6278719150114949
1	11910677	A	G	4.829968503965572
1	11913757	T	C	10.512615715817445
1	11914829	G	A	8.68870944392438
1	11914831	C	T	-3.0164866576045473
1	11914875	G	A	-6.867174328366902
1	11917298	G	A	0.057993731530080694
1	11917340	C	T	-18.832178806749653
1	11919271	A	G	8.85128988776887
1	11919288	G	T	-1.8692022183472279
1	11920452	G	A	-2.1543125302850985
1	11920704	T	G	-5.147169310608776
1	11921181	C	G	6.760917170000537
1	11921993	C	A	-7.162880488549492
1	11923145	G	A	2.320223562267982
1	11923173	G	A	-0.59742736276357
1	11923338	G	C	-31.810357246909007
1	11924020	A	G	1.1277962978167562
1	11924027	G	A	4.695120667356603
1	11924030	T	C	-11.055753149084923
1	11925289	G	A	3.035711436057225
1	11925300	A	G	-3.18885565495839
1	11925732	C	T	-9.304512969592453
1	11925781	A	G	6.73281381865854
1	11925789	G	C	0.15108687242945784
1	11926039	T	C	-34.0427444365846
1	11926898	G	T	3.922745085308632
1	11926933	C	A	4.656282037671188
1	11927056	T	C	-2.6960747096054565
1	11928641	T	C	1.1979583707825423
1	11928653	C	T	0.2765848391578185
1	11928819	T	C	-3.901694454862083
1	11928830	T	C	-2.270479416782111
1	11928895	G	A	6.248818303722144
1	11928927	G	A	1.458509921870471
1	11932636	A	G	1.7763568394002505e-15
1	11932678	G	A	2.679435999301857
1	11932704	T	C	-32.391062702916315
1	11933640	G	A	6.679282572507871
1	11934647	C	T	-6.598774692011434
1	11934653	T	C	1.1613781019932485
1	11934890	G	C	-27.09987179685959
1	11934910	C	T	-1.931442183819259
1	11934928	T	C	8.358542121744902
1	11934948	G	A	3.6872884937406507
1	11935125	C	T	1.286710200071452
1	11935166	G	A	8.459240714804762
1	11936324	A	C	-73.12644209025711
1	11936478	C	T	-12.064707631744001
1	11936489	A	G	-229.6138185907821
1	11936514	G	A	5.660819684713713
1	11936555	C	A	0.6865774005794929
1	11937363	C	T	-8.536756980129214
1	11937404	T	C	3.827979056770344
1	11938050	G	A	-30.09584024538526
1	11938866	A	G	-104.98324338869679
1	11938872	G	A	-15.05178086993874
1	11939593	A	C	5.032056543990619
1	11940266	G	A	6.483155751788216
1	11941477	C	A	-0.3811880892880044
1	11941484	G	T	-9.990220132685865
1	11941505	A	G	1.0998684194978505
1	11942059	A	G	4.21795583343919
1	11942102	A	G	-0.28048332033121604
1	11942688	G	A	-47.701051149992054
1	11946195	C	T	0.4149838163339137
1	11946389	G	A	0.38569581088267846
1	11946392	C	T	-1.4444982215859472
1	11949970	G	A	-6.717059032680483
1	11953940	G	A	4.233229963456322
1	11957639	C	T	-12.53384835115685
1	11958723	A	G	5.4406117049456935
1	11958736	G	C	-26.499604760452712
1	11959216	G	A	-25.45308960145303
1	11959238	C	G	-101.77506071271455
1	11959362	C	T	0.5867401675259298
1	11967905	G	C	3.5340630775153823
1	11969748	C	T	10.059385871050834
1	11969785	TTTGA	T	0.0
1	11969786	T	G	1.547173318687781
1	11969934	T	C	2.277812366244886
1	11969936	T	C	1.1828418866039652
1	11969938	T	C	2.747585176022765
1	11969940	G	A	0.25580838576865794
1	11969947	G	A	0.42721011362138306
1	11969949	G	A	-2.2191740113544274
1	11969964	T	C	2.4808504029161877
1	11969965	A	G	0.9738634080080697
1	11969985	G	A	-80.3559354478457
1	11969989	T	G	1.2807433419538352
1	11969990	TCGA	T	4.789850793727178
1	11969991	C	T	-20.965777249575694
1	11969992	GA	G	28.220786084583324
1	11969993	A	G	-17.48539426651587
1	11969994	T	G	-90.16710082445388
1	11970032	C	T	2.934135384017848
1	11971749	G	A	-5.0964872492641025
1	11971788	C	T	4.660294381341599
1	11973842	A	G	4.3894261462592095
1	11973888	A	G	-1.1039413713642734
1	11979231	C	T	4.495332612177661
1	11979236	T	C	1.7248556165820315
1	11979249	T	C	0.1451008443073416
1	11979546	T	C	0.0
1	11979556	A	G	-64.4049063633629
1	11980449	T	C	-8.540566998732176
1	11982544	T	C	4.8969704867649835
1	11982547	G	A	-2.5064108757096637
1	11982580	G	A	8.877028642544245
1	11986621	T	C	-46.90964755310233
1	11988003	C	T	4.062190687050586
1	11990179	C	A	2.269942470562283
1	11990197	G	C	-14.385068181270983
1	11990378	C	T	1.1631767048318107
1	11990411	G	A	-4.2081030485915125
1	11995176	A	G	-7.0206727527529456
1	11995215	A	G	-0.7341936767752504
1	11997641	C	T	4.433921307524768
1	12000632	A	G	-54.24752829627141
1	12000670	T	C	-15.000756911156715
1	12006802	T	G	4.358828964722305
1	12006814	CA	C	-79.14874269807478
1	12006815	A	G	3.9798644092291493
1	12006852	C	T	4.368097698829386
1	12008203	C	T	2.031441574196206
1	12008863	A	G	2.7895072265800973
1	12008897	G	C	8.258525214047038
1	12009024	A	G	4.790346546486033
1	12009911	G	A	4.474218527578158
1	12009955	C	T	7.657152684174433
1	12009978	G	A	0.9345397828643041
1	12010778	A	G	9.29828777847615
1	12012328	G	A	-0.8155165124499053
1	12012409	A	G	-9.74711996925362
1	12012722	A	T	1.5536525126807827
1	12012753	G	A	4.689070586877049
1	12012777	G	C	1.2889779392266387
1	12016957	T	G	7.244236743188592
1	12018290	T	C	-8.82815132144424
1	12019369	C	T	-9.121767488299158
1	12024235	C	T	6.670538710613981
1	12024681	G	A	-52.25763074029794
1	12026355	A	C	5.048161902479476
1	12026404	C	A	-0.2115984658062704
1	12030759	G	T	2.5508812444644473
1	12031993	C	T	0.656047526203734
1	12034805	T	C	4.992504883583932
1	12034814	C	G	4.6766045313997875
1	12034936	C	G	2.216207988638528
1	12035288	AGGGACTTCTGCTTCAAGTTTTG	A	-1.7763568394002505e-15
1	12035305	G	C	4.138019523292995
1	12038059	A	G	-0.5421000486803695
1	12038591	G	A	-17.741686244136872
1	12040324	A	G	3.4072878380775347
1	12040442	T	A	-1.7763568394002505e-15
1	12040479	T	C	4.134651599923016
1	12042012	T	G	0.6509269589332671
1	12042261	A	G	8.778835885948864
1	12042298	C	T	1.3484588767892074
1	12042739	C	T	0.738381845654386
1	12042755	G	A	-303.8894538917102
1	12043717	G	A	11.614519858334459
1	12044164	C	T	-15.771684311372157
1	12046063	G	T	-164.80040638969695
1	12046089	G	A	-7.721471323466178
1	12046334	C	G	8.423860467652046
1	12048141	T	TGTGTG	4.147067580312237
1	12049375	C	A	1.8555368464793656
1	12049384	C	T	1.2958818262666494
1	12049390	C	T	1.6858523236648448
1	12050634	T	C	3.889030958152942
1	12052356	T	G	0.5789759212788663
1	12052405	G	A	6.778501363211033
1	12052412	G	T	-0.7220580440526323
1	12052433	C	A	1.9564831454874803
1	12053997	G	A	1.0043286607417183
1	12054030	G	A	-36.09391687842617
1	12059412	C	T	2.5412496793524024
1	12060523	G	A	-1.2762586548738017
1	12060565	T	C	9.69405279919192
1	12060869	A	G	7.652058472573115
1	12060898	C	T	3.640035862914713
1	12061998	C	G	1.0758299156790354
1	12062017	T	C	2.532894026282518
1	12062020	G	A	-14.359489808633045
1	12062205	A	G	7.848573806202692
1	12065841	C	T	1.800531912394943
1	12066418	T	C	3.5786303201462015
1	12067044	T	G	-11.704479167701722
1	12068941	T	C	4.876729087402962
1	12071540	C	A	1.4107936891832065
1	12071637	G	A	1.2889224644850525
1	12071680	A	G	2.2490466047220234
1	12071853	G	A	3.272805804063408
1	12072352	C	T	1.1995340504406595
1	12072399	T	C	0.32506974516682696
1	12072518	G	C	1.5941433918433159
1	12072534	C	T	-0.03915682107072094
1	12072722	A	G	4.740647679534048
1	12072783	C	A	-0.20127275607500117
1	12073110	C	T	3.0798641111850866
1	12073168	G	A	-0.06728147928436279
1	12073184	G	A	0.19074419345294835
1	12073198	C	T	1.808636802930378
1	12075563	G	A	5.317927408310423
1	12080122	G	C	0.2256583114703954
1	12082538	C	A	4.3670203756767005
1	12082583	T	C	0.7425940976467569
1	12082881	C	T	-57.82867374737725
1	12082926	A	G	8.509996312446672
1	12089845	C	T	-10.777899914400452
1	12089851	C	T	3.4722631272668405
1	12089874	C	T	1.404482292171421
1	12090001	T	C	3.6938683496719005
1	12090040	C	A	3.2302782184062817
1	12094046	G	A	-21.079764973487727
1	12095838	T	A	2.879477106992452
1	12095868	A	G	9.639362574913319
1	12096108	A	G	1.129539912176936
1	12096114	A	G	3.041488164115661
1	12097568	C	T	-2.47733290319775
1	12099345	A	G	5.170512803033487
1	12100942	A	T	0.22911301314343113
1	12100985	T	C	3.509748237907841
1	12101808	G	C	-0.07242395585751815
1	12101824	C	T	-1.8273071125534575
1	12105048	T	C	3.711875139279071
1	12105302	T	C	1.0486451594329065
1	12105332	T	G	-0.6570207894892537
1	12105337	C	T	-16.794268409000892
1	12108764	T	C	-2.2544468175447054
1	12108777	C	T	-14.28548994806829
1	12112720	C	T	-14.256528805568452
1	12112943	T	C	1.5120712445659574
1	12113240	G	A	4.341198430925941
1	12114052	G	T	2.300538459721791
1	12114740	C	T	2.550680045638499
1	12115691	T	C	9.196516512029119
1	12117663	C	A	2.8153803642449002
1	12117691	G	A	9.782097023407912
1	12128498	G	A	-15.147937051506235
1	12130051	C	T	-22.75476729518232
1	12130517	C	T	-15.873577042407307
1	12131770	G	A	-89.9912851589188
1	12135526	A	G	-2.1529213847516093
1	12135916	A	T	-4.22408553954847
1	12138197	G	A	-17.684684114614242
1	12141420	C	T	2.042481818480608
1	12141461	A	G	10.953623909919768
1	12142117	T	C	-3.1047574418171298
1	12142121	C	G	1.4245118410881314
1	12147311	G	A	-2.0101292880117416
1	12147753	G	A	5.05618429304195
1	12153413	G	T	5.806369598125455
1	12157288	T	C	7.013005186368899
1	12157321	G	C	6.911515923910882
1	12164071	T	C	-175.15009419704984
1	12164078	C	T	-106.70089090332294
1	12164079	C	A	-26.4490323165046
1	12164090	C	T	-8.524282690252223
1	12164137	A	G	-20.54632642168326
1	12164391	G	C	-21.76538735632039
1	12164437	C	T	-20.474576920625623
1	12164451	A	G	-1.7763568394002505e-15
1	12165037	T	C	9.689233703642456
1	12165064	C	T	-0.10919929196498934
1	12165130	G	A	7.361920451288823
1	12166855	G	T	-17.910102502568407
1	12166865	G	A	-4.4334910729137125
1	12168523	C	T	0.8730512176825851
1	12168584	G	A	3.5166484224337164
1	12170974	C	T	7.86799371291181
1	12170992	C	T	1.3622072303919008
1	12171012	T	C	7.613627188929966
1	12175658	G	A	1.1242310400207298
1	12180805	C	T	10.292766779059091
1	12183245	G	T	-19.295293835204575
1	12184375	T	C	8.927735431576364
1	12184423	G	A	0.7315490338205546
1	12185774	A	G	-78.57258986660054
1	12185783	T	C	-82.24505561461956
1	12186058	A	G	1.9801200333940852
1	12186794	C	A	0.9318418325084945
1	12186797	T	C	3.4795734812741994
1	12186933	A	G	-8.773241018016053
1	12186936	G	A	3.5760387683874324
1	12187541	T	C	-123.7096118318641
1	12188482	G	A	-48.99971189140888
1	12188490	C	T	-14.497811304728659
1	12189489	C	T	-12.461154724924201
1	12189561	G	A	-28.3107289087111
1	12192253	A	G	-0.11466480018498437
1	12192270	A	G	9.586933337161097
1	12192297	G	T	0.7779353243021472
1	12192306	C	T	-0.44954924381090855
1	12194612	G	A	-11.063787083045101
1	12194726	G	T	-0.688927765017235
1	12194745	G	A	6.3422976542606175
1	12194789	G	C	-13.250982693194603
1	12198146	G	A	0.4361029053678447
1	12198179	G	A	-71.17706043177714
1	12198592	T	C	2.627376512847489
1	12198611	A	G	0.7791262850148524
1	12198635	T	C	-6.621355154149571
1	12206524	C	T	0.4152342609567281
1	12206540	C	A	0.8707218180817318
1	12206652	A	G	-52.20468300390894
1	12206712	C	T	1.0569806431753914
1	12206755	G	A	-3.471211873109498
1	12206866	G	T	-25.241807683827574
1	12209208	A	G	-50.03218662589461
1	12209234	C	G	2.4544651441572096
1	12212385	T	G	-2.1507969646900182
1	12212397	A	C	0.8295626727921626
1	12213165	T	C	7.9501379130633705
1	12217852	T	G	-8.254911879439534
1	12218812	G	A	5.2371472094691836
1	12218840	T	G	0.5249679527103215
1	12219861	C	G	-10.501330419998341
1	12219906	T	G	-1.7763568394002505e-15
1	12219910	A	G	9.126561620918435
1	12223638	A	G	3.7951564856971327
1	12223670	C	A	0.6826967889026729
1	12223681	G	A	7.214762086739027
1	12224144	G	A	-1.0504121025768445
1	12224158	A	G	-4.02561124994145
1	12224169	G	A	2.565814529349721
1	12224239	C	A	3.840142847884634
1	12225345	T	C	3.2277607494868317
1	12225351	T	A	4.56727697527276
1	12225374	G	T	4.436305637897929
1	12225375	G	A	-2.6768284303443597
1	12229010	C	T	4.317019533458277
1	12232804	A	G	1.0859254806209986
1	12232806	T	C	7.375413840481995
1	12233061	A	G	7.179796821791568
1	12233754	T	C	0.8480180915012152
1	12234885	T	C	6.856204447406524
1	12239520	C	T	-2.6911312030624703
1	12239530	G	A	5.021086543000818
1	12240642	C	A	0.3175350356014608
1	12240676	G	A	5.799375699216396
1	12240692	C	T	-0.9502609217723421
1	12240722	T	G	4.572922619836389
1	12240824	T	G	-39.817300256885574
1	12242458	T	C	0.8203801976142113
1	12243662	CTATCTATCTGTT	C	0.0
1	12243666	CTATCTGTT	C	-44.58497083701195
1	12243670	CTGTT	C	-1.7763568394002505e-15
1	12243674	T	C	3.0829567056857723
1	12243674	TTGTC	T	0.0
1	12245708	T	G	-27.39619080759985
1	12245732	T	A	5.534425842370181
1	12246175	C	T	8.976700182256534
1	12246183	C	A	-0.7142668256315421
1	12246214	A	G	0.07531714563648784
1	12248291	G	C	-46.495789216312915
1	12249020	C	T	-53.585426173833184
1	12249031	A	G	1.6508867698958039
1	12249770	G	A	-14.136920087234104
1	12249816	C	T	-4.570529964656545
1	12249829	A	G	-1.2132886037707085
1	12249865	G	C	-9.402528745004021
1	12250888	T	C	8.774559839488573
1	12250894	T	G	0.12708314537485244
1	12250979	C	T	8.072649563659978
1	12251278	T	C	0.5676777539074305
1	12251318	G	A	3.383209379464459
1	12251341	A	C	-4.86987257375222
1	12251765	T	G	2.977269428645739
1	12251808	T	G	10.41724229687861
1	12252892	C	T	-0.6899864015631483
1	12252927	G	A	-13.260670873248843
1	12252955	T	G	-47.86769881296459
1	12252976	C	T	0.9499566629797567
1	12253062	G	A	-4.3453605496506515
1	12254015	T	C	-1.02010963659845
1	12254201	G	A	-0.15088723129702153
1	12258231	T	C	-26.384283388955737
1	12261972	A	G	6.425229513168231
1	12262001	C	T	0.9433847031784506
1	12262792	A	G	-3.176684347386983
1	12263545	C	T	-109.09020483148015
1	12263586	G	A	0.35597829590846963
1	12263919	C	T	-27.670191371077635
1	12264322	C	G	2.177049831281691
1	12264355	A	G	-0.9853681487602461
1	12267265	A	G	-42.4331380282365
1	12267270	T	G	-4.053001973084976
1	12267292	C	T	-40.887416000272424
1	12268499	G	A	1.5652812043426803
1	12268534	G	A	0.5508077975284902
1	12268721	G	A	7.818155349319566
1	12271503	T	C	9.017955627345144
1	12277803	G	A	0.9538387577919973
1	12277967	C	A	-5.116897604986663
1	12278932	A	G	-108.88116137549332
1	12280033	A	G	-18.006935061619515
1	12282122	G	T	-23.154661312145436
1	12287241	A	C	4.746170628470507
1	12287270	T	C	7.223178415351866
1	12289095	C	T	1.7617780447315834
1	12289138	T	C	8.020599092185874
1	12296232	C	A	-5.606268493434984
1	12304074	G	A	-9.690647629347838
1	12304081	C	T	-0.7032878108710765
1	12304099	T	C	0.4026688138205028
1	12305237	A	G	-0.18374100344817812
1	12305286	G	A	-45.977591399083394
1	12306609	A	T	3.3465884268139217
1	12306614	T	C	5.06264306657158
1	12306734	T	G	-59.444349310530015
1	12316584	A	G	6.200895056026637
1	12319994	G	T	-29.67406394050886
1	12320034	A	C	0.645829651241824
1	12327781	A	C	1.7791839698940333
1	12328362	A	G	0.7496572259929035
1	12328404	G	T	1.10748726414735
1	12328406	A	G	1.5951588552980507
1	12329295	C	T	3.5832718403007657
1	12341758	C	T	3.4574362958248894
1	12342549	G	A	0.6831195031868429
1	12342599	T	G	-13.650457232874034
1	12370157	AC	A	-2.834513807214991
1	12370158	C	A	-0.5900448360216632
1	12370206	A	G	1.4703886008102227
1	12371807	G	A	0.365539013699161
1	12373602	G	A	0.1834138494388906
1	12373748	C	T	6.370917853662375
1	12375782	A	G	2.445485723026648
1	12376779	T	G	7.775607294893232
1	12379888	A	G	0.7649742908960473
1	12384730	C	T	4.916843446337678
1	12395623	T	C	-4.984723250332538
1	12420300	T	C	5.7882098927639145
1	12442558	A	G	4.931367038487222
1	12450829	G	T	-74.28115160536072
1	12458264	A	G	5.366965162330414
1	12458797	G	A	5.67676431899781
1	12465498	A	G	2.141903432559955
1	12465546	T	C	-8.881784197001252e-16
1	12477089	G	A	-7.387084796935598
1	12477100	C	T	0.8627509500219883
1	12477906	T	C	4.96433019788128
1	12480504	T	C	7.819169565676928
1	12486792	G	A	-69.4016717882132
1	12499791	A	G	5.965435907271965
1	12502427	T	C	-7.050818762410019
1	12505157	T	C	1.4631505014604027
1	12505197	C	T	-1.4809358682145817
1	12506960	A	G	2.151691238565034
1	12508943	A	G	8.275222485337506
1	12515134	T	C	0.49170091652001524
1	12515591	C	T	0.8769360461137676
1	12518739	A	G	1.6919341557930618
1	12521029	G	A	1.6780384304292948
1	12521062	T	G	0.4190479549698676
1	12524652	T	C	-30.67838913653941
1	12526459	C	G	5.315138956926601
1	12526496	C	G	-1.7763568394002505e-15
1	12528672	G	A	-6.521451380624514
1	12533456	C	T	2.800813100531739
1	12533468	T	C	5.828108501314999
1	12537352	T	G	1.5167483878922194
1	12540191	T	C	2.277240636543409
1	12540763	A	G	6.836436974810566
1	12543768	G	T	0.6971496635959493
1	12543793	G	A	-0.5119047364239595
1	12546121	A	C	4.961256907678942
1	12546798	T	G	6.142229767096067
1	12546946	C	T	-23.844891690055192
1	12551237	G	C	2.4548466745809474
1	12551264	A	G	-35.67285424259626
1	12551294	A	G	-0.14974740289050636
1	12554607	T	C	1.2759849858443868
1	12554653	A	G	0.26237724862154543
1	12557324	A	G	0.5882719781488799
1	12557530	C	T	0.430321541810768
1	12561468	A	C	1.1409635813940877
1	12561472	A	G	3.290643673583416
1	12563981	A	G	-77.25280287073474
1	12565476	T	C	0.4263633980003174
1	12568408	G	T	5.504383972991489
1	12568419	C	G	3.5863944707696174
1	12570203	G	A	-0.6681604363571996
1	12570218	A	G	-16.732679365507465
1	12570225	T	A	-44.228682457503965
1	12570226	C	A	-45.683249847016214
1	12570255	G	A	-0.23843540587962941
1	12572137	A	G	-0.3007260166941723
1	12572154	C	T	-7.388115701495282
1	12572173	A	G	-4.705974550648991
1	12572850	T	G	-21.19970541717703
1	12573249	T	C	8.04719843323437
1	12573825	A	G	-14.958683833579927
1	12575090	T	C	7.030411242650187
1	12577209	G	A	-2.6601440187423595
1	12580752	T	C	-22.959738278297664
1	12583808	T	A	1.5811326654214195
1	12583808	T	C	6.210907930862957
1	12593373	A	G	-9.71668934070931
1	12593561	A	G	-35.77008426870543
1	12596355	T	G	-8.148258875238755
1	12597490	C	A	3.0952209737968115
1	12598434	T	C	5.648749072781355
1	12600396	T	C	3.164547574018796
1	12604704	C	T	-13.361492732532044
1	12608165	G	C	-138.5676106121009
1	12611852	C	T	-6.3422484407619795
1	12612280	G	A	-36.03956085745267
1	12612298	C	G	-0.14075789737572997
1	12614041	G	A	-60.56182542115312
1	12614057	A	G	1.3564063420942016
1	12614071	G	A	-85.02688593937819
1	12614075	C	T	-140.7748957509193
1	12617009	G	A	-48.493934378950144
1	12619096	G	A	-33.30556502597574
1	12619109	G	A	-0.22535352106967999
1	12619137	C	T	5.240719349402751
1	12620529	A	G	-19.796829839759084
1	12620545	C	T	-2.154688509455811
1	12620575	G	A	0.052155345967006994
1	12620588	G	T	0.33790741198907703
1	12621417	G	A	8.066486997291575
1	12621442	G	A	-16.315141143952133
1	12621576	G	A	-35.27956273143536
1	12621594	C	T	-97.7240494974958
1	12624483	T	C	-4.999718519446107
1	12624494	A	G	0.9515127254958298
1	12625084	C	G	-0.7528182983401184
1	12625101	T	C	-22.875627001578323
1	12625151	G	A	-14.359330174679146
1	12626155	A	G	-415.9092128652319
1	12626166	C	T	-28.818593655092627
1	12626182	G	C	-213.92408076562242
1	12626593	C	G	-20.902283581335723
1	12627574	G	A	0.7715538124721188
1	12627723	T	C	-0.30782663854424364
1	12628459	G	A	-38.30213407894371
1	12628471	A	C	2.1877970233854267
1	12637028	C	T	-7.939372197484774
1	12637058	G	A	1.1781650835020496
1	12637076	G	A	2.654426455135761
1	12637399	A	C	-87.55247442691143
1	12638296	G	A	-5.806073513954745
1	12638345	C	A	-7.250664168701407
1	12638689	T	C	6.202871580109784
1	12641470	C	T	0.03617594029605975
1	12642173	G	A	-4.444726386976756
1	12642243	T	G	-39.631146047666334
1	12645601	C	T	-1.0061883052712535
1	12650055	C	T	1.8923566803924796
1	12650069	T	C	-26.706483519197718
1	12650076	T	C	-10.478650095303239
1	12651925	G	A	-8.671170096856374
1	12653261	G	A	-14.972335365700248
1	12654035	C	T	-25.693760865271543
1	12654039	T	C	0.0
1	12661421	G	C	-0.1750541297096806
1	12663304	G	A	-145.2164749390122
1	12663774	C	T	5.838155418861787
1	12665137	G	T	0.3682034537837904
1	12669310	C	T	-2.9370744543028895
1	12669341	C	T	7.711231827257505
1	12670396	C	T	-6.356644348814372
1	12670444	T	A	-1.7763568394002505e-15
1	12670853	C	T	0.39598061214016234
1	12671229	T	C	9.19088737423044
1	12671265	A	T	1.2517634373141373
1	12671324	A	C	-3.7630580634559028
1	12671685	G	C	-55.15766879732655
1	12671703	T	C	1.6927807872871181
1	12671737	C	T	0.8057111817426499
1	12674141	A	G	3.2870789569369645
1	12674192	C	T	-8.692851411519827
1	12674271	T	G	-22.682742868722926
1	12674297	C	G	0.18625031690662475
1	12675268	A	G	-7.134065874239242
1	12675699	G	A	-0.3472373881431867
1	12675736	T	A	-24.90808655233377
1	12676205	C	T	3.0663394860148383
1	12678056	C	A	-3.902151998730007
1	12678766	A	C	-3.373521967493959
1	12682544	C	T	1.8958079248631048
1	12682574	T	C	5.127527368285881
1	12683141	G	A	-2.996043357488931
1	12683190	G	T	-183.76740225607318
1	12683207	T	C	-75.30510877808229
1	12684305	C	T	-0.3770110655009393
1	12684317	T	C	-3.549138088945357
1	12684321	C	A	3.5470076378771846
1	12684324	C	T	-4.317372861703918
1	12684837	G	T	-110.87681798398808
1	12684865	G	A	-0.8941752183201306
1	12686912	C	T	-13.66569280840122
1	12689692	G	A	3.701072476953412
1	12690028	C	A	3.643249661807884
1	12692391	C	A	-25.53468898789106
1	12692425	A	G	-8.920110723740438
1	12692448	A	C	0.6670288058656677
1	12693125	G	A	7.4470100043836265
1	12698213	G	T	0.2279176704168986
1	12698246	C	T	-9.059482832652067
1	12698251	G	A	-1.9968971972220988
1	12698290	C	A	2.8995464622835225
1	12700742	T	C	3.7714705049613695
1	12700815	T	C	-7.807763224432167
1	12703237	A	G	-1.972243298852847
1	12706359	C	T	5.0831300400022865
1	12709649	A	G	5.2414427908061025
1	12709867	G	T	1.7040676620053983
1	12714228	C	T	-1.3445890113905552
1	12718252	C	T	-5.793793498383481
1	12721988	C	T	0.8079173241301856
1	12722028	A	G	6.192169288473449
1	12722046	A	G	0.3366935742420747
1	12722073	T	G	1.8693266377858873
1	12723184	G	A	5.6087308390615345
1	12723204	T	G	1.5830395553329577
1	12725943	T	C	4.786599743449186
1	12726636	C	T	1.8798879349371855
1	12728153	G	T	-17.06838277391762
1	12730010	G	A	0.8978050773273463
1	12731572	T	C	3.9992996260425553
1	12731608	G	A	1.3336379963512268
1	12734774	A	G	-20.922397144890056
1	12735789	AT	A	-0.4236778655505322
1	12735790	T	A	5.409305095327907
1	12736942	A	G	4.7034811883349885
1	12737600	G	A	-56.2491705406901
1	12737605	T	C	-32.92818607098525
1	12737629	A	T	-25.29675753766969
1	12739867	A	G	3.397786148809244
1	12740534	C	T	-5.99378359459479
1	12740907	G	T	7.480729694076215
1	12740964	G	T	3.6849811530660173
1	12740993	T	A	2.6915724768010687
1	12741240	G	A	2.1661599888943766
1	12743160	G	T	-9.933499437345747
1	12746542	C	T	0.11495859673132536
1	12746556	A	G	0.0
1	12751377	C	T	5.35969636189793
1	12751409	G	A	-0.7938223841752876
1	12751417	G	T	2.8978517688713037
1	12753284	G	A	3.127627968789623
1	12754536	G	A	-0.5146207394873716
1	12758323	C	T	0.8636241249883465
1	12758444	T	C	0.3799010206951703
1	12758480	C	T	-1.239775165391281
1	12763568	G	A	1.0474433290731593
1	12763596	C	T	0.8519188089378513
1	12763746	C	T	1.2631157670385829
1	12763766	C	T	2.0169377184656962
1	12769214	C	T	0.6199504909301634
1	12769250	T	C	-0.45882070965660837
1	12769266	C	T	-0.05503968450668317
1	12773154	A	T	-1.7763568394002505e-15
1	12773158	C	T	-5.9390960270393425
1	12773207	C	G	-9.76997127562254
1	12774688	G	A	-4.233333755262722
1	12775044	C	T	3.7364510798644215
1	12775864	A	G	1.365532834635955
1	12775981	G	T	1.8995266272431746
1	12775989	C	T	0.07514518160856021
1	12779586	G	A	-3.5094848439209176
1	12785660	G	T	2.5823397388382414
1	12787655	G	A	-13.109178573375859
1	12788113	A	G	-34.19196921765797
1	12800288	A	T	-8.974390270297592
1	12800301	T	C	1.362876547975473
1	12805936	T	C	3.2450044737272474
1	12805941	G	A	2.7298982983019737
1	12806173	G	A	-4.180729028502244
1	12806178	A	C	-7.464361179588879
1	12806196	C	A	-1.9193036871656677
1	12806241	T	A	-1.0894910486236729
1	12808337	G	A	-4.770648476505814
1	12808591	A	G	6.004015675877779
1	12808608	C	T	1.8806475008645958
1	12810568	G	A	1.40127944301946
1	12814012	G	A	1.3491849455027687
1	12814048	A	G	-6.089947563214084
1	12818841	A	G	6.212630914098552
1	12821075	A	G	5.091820644779544
1	12823636	G	A	2.179529421611731
1	12824188	T	G	-0.0018814075787094708
1	12827025	A	G	0.33959618082766774
1	12827050	G	A	3.506069460446154
1	12830013	C	T	-0.799788861101435
1	12830587	C	T	-1.3657463092583857
1	12834235	G	A	1.2797422170049213
1	12854614	T	G	0.2949813749333945
1	12860745	C	G	-1.4976287525254879
1	12860749	C	T	-2.339433206607284
1	12860791	T	C	-4.487309183487016
1	12865891	T	A	-14.522874726024044
1	12865898	G	A	-13.746638072113344
1	12865920	C	T	3.7944647015629
1	12866590	C	T	-27.437084800032608
1	12866890	A	G	3.3575156397700976
1	12866899	G	A	0.6378048409493413
1	12866942	C	T	-38.932362165742234
1	12866948	C	T	-46.24896550909921
1	12867863	A	T	-14.595501082561897
1	12867882	T	A	-52.505122529699406
1	12867901	C	A	-62.98939244715257
1	12867911	A	G	-92.57312957055706
1	12867928	A	T	-67.31605968349947
1	12867929	C	A	-60.135284775942296
1	12867940	C	T	-37.26925473923518
1	12867941	A	C	-37.430897542320054
1	12868043	C	A	-0.720541947483925
1	12868065	T	C	3.3996546725193166
1	12868068	G	C	-16.40706701988222
1	12868072	C	G	-29.345589950615476
1	12868077	GCC	G	23.759533155996834
1	12868092	T	C	-130.33820059139134
1	12868100	T	C	-103.64450078942377
1	12868191	G	A	1.0609616892924958
1	12868237	C	A	2.569650666746382
1	12880127	G	A	0.4893125362865458
1	12880195	G	C	-3.7155247927636044
1	12880201	A	G	-1.7763568394002505e-15
1	12880315	G	C	-1.5668310601103972
1	12880356	G	A	2.3111380935612242
1	12911188	C	G	-1.9756573120184857
1	12911188	C	T	0.803120711609834
1	12911200	C	T	6.9114676511089765
1	12911240	C	A	-9.550085889820481
1	12911246	T	C	-24.66492568853573
1	12912090	C	T	6.8605530962367975
1	12912118	C	T	-0.9833322588943378
1	12913896	C	T	1.344549401965308
1	13183032	C	T	2.821476558399352
1	13775122	A	G	4.376618509713806
1	13775830	T	C	-25.500356098780685
1	13781517	G	A	5.940038905006984
1	13782197	G	A	8.921684707627717
1	13783319	T	C	9.095219642129448
1	13783326	C	A	0.7049781274848623
1	13783354	C	T	10.514782193184145
1	13785062	A	G	-42.21081456978027
1	13785094	A	T	5.3351883042923856
1	13786622	T	C	-59.33994663833255
1	13787005	G	T	-22.552027317558895
1	13789550	G	A	4.82638988270446
1	13789776	A	G	-46.127418045372906
1	13789965	T	C	-4.725771152665404
1	13793207	A	G	3.831118840718771
1	13793246	A	G	-45.99061481978242
1	13793359	A	T	8.950250545736706
1	13793392	T	C	1.8529237933125824
1	13793697	G	A	8.648872128347646
1	13793739	G	C	0.7767783688376522
1	13795449	T	C	5.0198598932274745
1	13797425	A	G	-0.49045705042141385
1	13798604	G	A	2.9260631730182904
1	13798918	T	A	-2.480365555468781
1	13798945	T	C	-5.230512707310483
1	13799457	C	T	6.954164172109811
1	13799631	G	A	1.0457995915479028
1	13800135	T	C	8.200376118276834
1	13801089	G	A	7.530005771084687
1	13802325	T	C	10.810540770800797
1	13802373	G	A	4.6780462579254145
1	13802416	C	T	5.8000934731135185
1	13802437	G	A	-39.57549364559418
1	13803814	T	C	-9.43797537669707
1	13804856	C	T	1.587041470948348
1	13805706	C	T	7.011918456812053
1	13805742	C	A	2.703449557630959
1	13806039	T	C	1.0969788767397386
1	13806042	C	T	0.8387052351330322
1	13809149	G	A	-9.731880997744158
1	13813404	G	A	5.547238069480498
1	13813408	C	T	0.6902601237657233
1	13813462	G	T	-11.149321478999356
1	13814058	C	T	0.49086104003573716
1	13814093	C	T	1.0881391444821116
1	13814103	A	G	-32.59224506033024
1	13815792	A	G	-31.89079540406783
1	13816076	G	A	-38.1692393386038
1	13816121	A	G	-74.8847812268923
1	13816131	G	A	-54.0029568767477
1	13816229	C	T	-6.676498793696739
1	13817343	G	A	-57.108895417287385
1	13817350	A	G	-28.248531216673655
1	13817381	A	G	8.187298737298986
1	13818618	G	A	7.029766387035123
1	13819261	G	A	5.1609549721415515
1	13822035	G	A	9.133819237826172
1	13823516	G	A	-40.34678497493405
1	13827439	G	A	6.931790373957481
1	13829419	G	A	5.181067519006318
1	13829429	C	A	-1.7763568394002505e-15
1	13830306	G	A	0.9758945841045925
1	13830604	C	T	3.467904636489264
1	13830605	G	A	-0.17304398115332909
1	13830817	G	A	1.1023559198229744
1	13837213	T	C	-7.09128928176324
1	13837629	C	A	-4.398560826410177
1	13838042	A	G	-10.170526329826318
1	13839125	G	A	-37.86135207287407
1	13839184	T	C	2.6302627021013887
1	13841295	A	G	0.3491257805744663
1	13841834	T	C	-27.686337549335803
1	13842681	A	G	9.106467611991318
1	13844562	A	G	-17.634271771798012
1	13844754	A	G	2.6012786744039413
1	13844765	G	A	-59.11105566973674
1	13844997	C	T	-4.397230011069043
1	13845032	G	A	9.743240896737914
1	13847746	C	T	3.1906305613986756
1	13847795	C	T	-1.211870666249526
1	13851547	A	G	0.7797878046678743
1	13852232	C	T	7.691959753308764
1	13852273	GTTT	G	6.594754521199091
1	13852276	T	G	-36.24421181780576
1	13852276	T	TTTG	0.0
1	13852276	T	TTTGTTGTTG	0.0
1	13852641	G	A	-53.21372858633731
1	13852683	A	G	8.43953825479002
1	13852705	A	G	1.0037182073531579
1	13852731	C	T	-6.667521742960163
1	13852915	G	T	6.959465125190489
1	13852955	G	A	-80.00389619182351
1	13854610	G	A	1.0215800264481327
1	13854868	C	T	-1.526014231252704
1	13854913	C	T	0.5984819761161599
1	13855758	G	T	6.926024595604757
1	13855771	C	T	-6.752832294951533
1	13857143	G	A	1.6280109212601683
1	13859570	A	G	-14.449251526870286
1	13862750	T	C	-26.410697842573427
1	13863288	G	A	1.0350470832745469
1	13863307	G	A	-30.984831412833955
1	13863331	G	T	8.01115025191575
1	13863608	G	A	-64.68275713777984
1	13863623	T	C	3.619661087270286
1	13863632	G	A	-13.798676368542148
1	13863776	C	G	2.6778212311254475
1	13863815	T	C	2.4542736870131403
1	13864528	T	C	2.865399306759171
1	13866127	G	A	5.53206867645167
1	13870966	C	T	-2.8497189814570465
1	13873563	G	A	-24.993371588381706
1	13873608	A	G	-15.896490751312742
1	13874853	T	C	-12.893162484529968
1	13874878	A	G	0.06023685115940047
1	13880522	A	G	0.29261599634082636
1	13885203	C	T	-4.983468274351255
1	13885264	T	A	2.7502838595964914
1	13885279	G	A	-23.763796679018924
1	13903098	T	C	-55.74498076784039
1	13903715	C	T	-16.204496359458062
1	13903719	G	A	0.42552846485329887
1	13904036	A	G	-6.302108951445918
1	13905218	G	A	-17.694785635399967
1	13906527	G	C	-67.70961528764201
1	13906554	C	T	-10.43179533700277
1	13906820	C	T	1.6948842905567272
1	13906829	A	G	-0.522612485774518
1	13907783	C	T	2.5074196935232447
1	13907789	C	T	-13.755057759806734
1	13908105	A	G	5.369546909920244
1	13908690	C	T	3.542675246777433
1	13909120	G	A	1.2743182362620455
1	13909142	A	C	-238.53419860581744
1	13910152	C	T	1.7473431330781732
1	13911393	C	T	-5.369125507975697
1	13912618	A	G	4.673943430681673
1	13912887	G	A	0.6295545203411148
1	13913180	C	T	1.4608281833661731
1	13914230	C	T	9.879487959848118
1	13914909	C	T	-12.301208537925051
1	13915681	T	G	-15.182226175069447
1	13916997	T	C	6.0996397835206135
1	13917038	C	G	0.6432074891941664
1	13917411	C	T	8.398427458104377
1	13918828	C	A	5.1937442532337155
1	13919745	A	G	3.8310891289795546
1	13919780	G	A	3.085534705714961
1	13920152	A	T	-0.12883287184297032
1	13920167	T	G	3.772957023106299
1	13920193	A	G	0.9694137871574622
1	13920807	G	T	-43.62338499726866
1	13921508	G	A	0.3538208952996893
1	13922799	A	G	-15.24919461654463
1	13923944	A	G	0.5763484859635337
1	13923953	T	C	2.025778396635472
1	13924863	A	G	9.656936444263918
1	13932387	G	A	4.327517927959887
1	13932399	A	G	1.9881123121214141
1	13932427	C	T	2.071600807737921
1	13935141	C	T	-18.103378118032197
1	13935174	C	A	-18.401161331772528
1	13935367	C	T	-6.534765050801868
1	13935402	C	A	-23.40838106289266
1	13935667	C	T	8.550801559797035
1	13935690	A	G	0.9368892489096208
1	13937236	C	T	1.6627044299901126
1	13937281	T	C	-12.563360217738593
1	13938778	T	C	-111.82089717871531
1	13938788	A	G	3.8258102133131597
1	13943528	A	C	-2.7279440445254313
1	13944568	T	C	3.936728283058981
1	13944608	C	A	1.2556437304508972
1	13945726	C	T	5.833062398387481
1	13945768	A	T	-1.7763568394002505e-15
1	13945919	T	C	-10.47283491163944
1	13945932	G	A	4.328246016200863
1	13945949	A	G	0.14017656528153388
1	13946199	G	A	-21.203774679248454
1	13946868	G	A	-4.482696472956379
1	13947905	A	G	7.769336637002196
1	13948047	G	T	2.5042579508660747
1	13948196	C	T	0.10026904649795476
1	13948225	C	A	-15.019402419478867
1	13948263	A	G	5.276264483121848
1	13948878	T	G	4.460293355095926
1	13948910	C	G	3.8651402735113134
1	13949087	G	A	5.918116447384817
1	13949479	T	C	1.6896449627549242
1	13949831	A	G	3.3053629688843085
1	13951688	G	A	1.9665297930704906
1	13951715	A	G	-8.724000559732305
1	13951736	C	T	-46.77279461559374
1	13952864	G	T	-43.43343247449411
1	13952896	G	A	-2.0593803831179702
1	13953672	T	G	-0.17120408447488167
1	13954726	G	A	7.671338403719345
1	13954748	C	T	1.4873602509896937
1	13954853	T	C	6.658649900937233
1	13954863	C	G	0.7553284614331357
1	13956484	T	C	-254.0310421784725
1	13956514	T	C	2.2462038837917344
1	13956533	C	G	0.5569549653413812
1	13956731	A	G	-20.75247005377605
1	13957405	C	T	0.3219512235209532
1	13957636	C	T	8.692707506472287
1	13965618	A	C	4.760926423721683
1	13967844	T	G	5.388811423265905
1	13967854	T	C	7.40354080065026
1	13967944	G	A	8.509507897137153
1	13967978	G	A	1.411184219370055
1	13968520	A	G	-32.910879043151
1	13968534	G	A	-26.781952353101588
1	13968564	C	T	1.903290346567358
1	13968607	A	G	1.739085181099652
1	13971328	G	C	0.31999562621791533
1	13971341	A	C	-5.932223654884185
1	13971360	G	A	3.559678441468348
1	13971410	A	G	5.611387289898628
1	13977327	G	T	2.2785021520667197
1	13988076	T	C	8.059118614421093
1	13988119	T	A	-0.16137314035197825
1	13988403	T	C	-10.087512942453943
1	13989227	T	C	3.7312078719169204
1	13992019	C	T	3.16634309206165
1	13992029	G	A	-117.31164464121866
1	13992069	A	G	8.728705425894075
1	13992480	A	G	4.034369305487415
1	13992824	C	T	-32.406157785714186
1	13992846	A	G	-6.458343931162746
1	13996689	C	T	4.7967554362726315
1	13997384	A	G	1.8911466364314702
1	13997417	G	A	2.1848291519581817
1	13997435	C	T	-39.594490292053706
1	14001018	C	T	2.2148183140179736
1	14004623	C	T	-2.5939538444672525
1	14004630	T	G	-9.923140289335153
1	14007649	A	G	-12.204367364714928
1	14007698	A	G	2.5770638204758125
1	14007862	C	T	1.418904010581569
1	14007885	G	A	-24.941252854843242
1	14007903	C	T	-9.243006719038933
1	14008734	A	T	7.613317693800125
1	14010534	G	A	4.249945408749793
1	14013794	G	A	0.5236881457599889
1	14020192	C	T	9.504100945368917
1	14020405	T	C	-3.558869849275654
1	14024728	T	C	5.969256344231324
1	14024768	G	C	-52.84370488652348
1	14032007	G	A	6.685519729848236
1	14032716	A	G	-1.7763568394002505e-15
1	14032763	C	T	1.3955914888824719
1	14034592	A	C	-9.905055905886913
1	14034633	A	G	0.22911921422028847
1	14038897	A	C	2.4377187407012553
1	14038946	C	T	3.918942324142334
1	14045394	T	G	-122.4691457329227
1	14051541	C	T	0.6599660155252405
1	14053474	T	C	6.636857259598399
1	14054903	A	G	5.032391074904806
1	14055675	A	C	0.0
1	14055688	C	T	1.102144042053352
1	14055709	C	T	-25.7638359773955
1	14061975	A	G	0.23273150712532065
1	14067208	A	G	3.5721040892549336
1	14067851	A	G	-60.780436315677434
1	14068100	C	T	1.066128093059488
1	14070302	G	A	3.2281884530202642
1	14076565	G	A	-43.82316491960046
1	14080223	T	C	-14.18397873121103
1	14080748	G	A	7.283909399471666
1	14081185	C	T	1.6480377558952437
1	14083096	G	A	0.26224236365584197
1	14083123	C	T	-0.059619300572054
1	14087114	A	C	7.764057681963093
1	14087161	C	G	3.501702153479185
1	14087444	G	T	0.5532986490629792
1	14090308	A	G	0.861486916673412
1	14092845	C	T	1.9095560067057686
1	14092865	A	C	-12.034168080833298
1	14092902	G	A	-14.981739565570935
1	14096030	C	A	3.216569109785267
1	14096038	C	A	6.600641932354845
1	14096420	A	G	6.995790890623537
1	14096438	A	G	3.762592246432403
1	14096457	T	A	4.537079719340907
1	14096470	A	T	1.1116154725945346
1	14096523	T	C	8.54900963642467
1	14096635	A	T	-7.008260241023892
1	14096821	T	C	7.347694702644729
1	14097082	T	C	3.072452867023456
1	14105298	G	A	7.019839460446745
1	14105639	G	A	3.0122659843050297
1	14105922	G	A	-9.874708281103269
1	14105946	T	C	-8.525239037171106
1	14106330	C	T	4.4372464623309025
1	14107360	T	A	4.2378997459773
1	14109114	A	G	2.437102403806419
1	14109667	T	C	1.610717054725681
1	14109683	A	C	2.443992246707067
1	14116069	G	A	2.2606114519243743
1	14117228	G	A	2.696119136091509
1	14119085	T	C	2.487040712463566
1	14119840	C	T	-59.99724377751954
1	14119857	C	G	0.6597217314380242
1	14121846	C	T	-7.805181784562366
1	14121892	G	T	7.951042349292036
1	14122876	G	T	4.412104291533522
1	14122957	A	G	2.9209181070975188
1	14123825	G	A	4.200456007710498
1	14124098	G	A	-22.384052866776983
1	14124110	G	A	-54.746451049379175
1	14125008	G	A	-8.159444994126149
1	14126651	G	T	-1.2595584935679671
1	14130628	A	G	7.5315958561131975
1	14130677	T	C	3.3448163866014493
1	14133409	C	T	0.5637774349599436
1	14133419	G	C	5.779356278193516
1	14133465	A	G	5.181299490129275
1	14134154	G	T	-22.657321855533155
1	14134437	A	G	6.009659247838497
1	14137801	A	C	3.597347027183785
1	14137807	C	T	-2.445757599249079
1	14138813	T	G	9.860162247628976
1	14138855	A	G	0.45892550150014166
1	14139196	T	A	0.0
1	14139196	T	C	-4.783076745277869
1	14140457	A	G	-5.29942625442891
1	14141964	C	T	0.7790014431458996
1	14141988	T	G	-15.305471405352366
1	14144694	T	C	7.951761735193939
1	14146935	G	A	-22.210525292835882
1	14146947	A	G	2.554526323729844
1	14146983	C	T	1.934682478113471
1	14148407	C	A	-4.853164778620341
1	14148410	G	T	4.829914957805384
1	14148441	T	G	7.310230544529984
1	14149197	C	G	4.245198936558152
1	14149249	A	G	-27.353075650169558
1	14149505	C	A	-97.00806724040558
1	14149601	C	T	-85.5904232414996
1	14149622	T	C	-78.67239976880046
1	14150496	A	G	0.604025446129496
1	14150505	T	C	0.8812033538197266
1	14150709	C	T	-161.04308780724568
1	14150714	G	A	-165.56266663595852
1	14150721	T	A	-1.7763568394002505e-15
1	14150740	G	T	-36.19882571923881
1	14150992	T	A	0.0
1	14150992	T	C	-3.2617383313117916
1	14151506	C	T	4.22812637533343
1	14153837	A	G	-45.20291052846551
1	14154114	A	G	-0.585195636595019
1	14154723	G	T	-11.503739435991521
1	14155055	C	T	-3.45929815620366
1	14156530	A	G	-16.298614897827065
1	14156651	C	T	6.1862037007613235
1	14156671	G	A	-1.4455756823479096
1	14156696	G	A	-1.7121266405848719
1	14157577	A	G	-16.270901482826957
1	14157624	G	C	-387.6799706315196
1	14158755	T	G	6.807505054990541
1	14158776	G	A	-0.6371016740431532
1	14158792	A	T	1.0022287244850627
1	14160212	T	C	-11.39542443546634
1	14162023	T	G	-11.39248839842003
1	14164268	G	T	0.4541060705204796
1	14164286	C	A	-15.50640861419197
1	14180066	C	T	1.129511332425066
1	14180703	G	T	-55.0882988679914
1	14180711	G	A	0.04052855188501603
1	14180717	G	A	2.7495487277423063
1	14185682	G	A	2.379185455012701
1	14185728	G	A	0.9713302993352908
1	14188053	G	A	5.785400098005992
1	14189659	G	A	1.2279544778936309
1	14190278	G	A	3.6888924879705183
1	14190280	G	A	3.7881793560360375
1	14190295	A	T	5.8779141279956075
1	14190328	G	A	0.17067752344155274
1	14190669	A	G	-3.801658960930583
1	14191385	G	T	1.7763568394002505e-15
1	14191412	T	C	4.021490281475506
1	14192817	G	A	4.462755447254265
1	14192919	A	G	8.142700634803985
1	14192950	C	T	-3.3869970532523457
1	14193231	C	A	1.11524215913367
1	14193271	C	T	3.704911817097125
1	14197715	T	C	-5.704750442140723
1	14197719	C	T	0.5258254121457764
1	14197739	T	C	0.4098701780840184
1	14198107	C	T	9.015029233822132
1	14198131	C	T	-2.8751037681547604
1	14198132	G	A	1.4918676294922744
1	14198683	A	G	1.7763568394002505e-15
1	14202623	A	G	0.17665271818697015
1	14202660	A	G	-1.7763568394002505e-15
1	14205275	G	A	0.9116529928323853
1	14205287	G	A	-155.891469837361
1	14205300	T	G	-50.8459671372857
1	14205337	G	C	3.0926458638141394
1	14205343	T	C	0.8376523604456434
1	14205347	T	C	0.5187476392170804
1	14205571	G	A	6.767932740267495
1	14206061	G	A	-11.148782152520655
1	14206095	A	G	-1.4290221665378358
1	14208024	C	T	-159.75069041269853
1	14208038	T	C	-42.5850042246293
1	14208040	C	T	-24.623901265878885
1	14208488	T	C	0.7750271754011901
1	14208571	G	A	-0.1802979660560613
1	14209336	G	A	-2.7380724825925444
1	14209876	A	G	2.437178098022626
1	14210730	G	T	1.5746805300750548
1	14213963	A	G	5.393152793618354
1	14214306	A	T	4.94711156733865
1	14214311	A	G	2.929716831964468
1	14214348	A	G	-44.21056516242788
1	14214381	G	A	-1.1078223260496447
1	14214408	G	A	-2.336003457735389
1	14214412	A	G	-33.56461424583358
1	14214424	A	G	2.2606246945022104
1	14216113	C	A	-17.104718908629366
1	14216150	C	T	-1.131717846156791
1	14218438	G	A	7.105000370693231
1	14220186	A	G	1.4394643979121593
1	14224180	A	G	7.121449188556651
1	14224999	A	G	-11.885412325196741
1	14225010	G	A	-59.15681831758047
1	14225157	G	A	5.517352747958283
1	14225175	T	C	-120.0439435976059
1	14226608	G	T	-14.79476665870243
1	14226634	C	T	-2.503888041684606
1	14228077	G	A	-40.15227146787038
1	14228466	G	A	0.29337404672151024
1	14228490	G	T	-68.46684372297568
1	14230101	T	C	0.2993661622858763
1	14230131	A	C	7.0177233009035245
1	14230143	C	T	-0.6018940293514294
1	14230173	C	T	2.35813771701123
1	14231992	G	A	4.6586979423391295
1	14232853	A	G	3.6455618930103793
1	14232891	C	T	-38.99406745077249
1	14232929	T	C	-0.7795992793271598
1	14234944	T	A	0.8961066294655193
1	14234944	T	G	-58.85568856341888
1	14238641	G	A	6.052658984994194
1	14239571	T	G	-2.897970382886344
1	14240110	C	T	8.424541749365742
1	14240350	A	C	0.8220558984157815
1	14242772	C	T	8.547207908974086
1	14245737	G	A	-114.28065130948926
1	14250674	A	G	-28.81719507071648
1	14250700	G	A	-0.2987509197929672
1	14252088	C	T	5.954088390857576
1	14252247	A	G	1.8096220269235328
1	14252290	G	A	-6.0918434083469055
1	14252372	T	G	-13.48441018835547
1	14252412	G	A	-3.2639703440422654
1	14252443	C	T	8.266130406880619
1	14252466	G	A	-29.220231954599512
1	14252557	C	A	-133.78094820440128
1	14252577	T	C	-49.581781221137135
1	14253566	A	G	3.461711796018788
1	14253821	A	G	-42.97411934758384
1	14254320	C	T	1.5993612732599995
1	14254728	A	C	3.2769048688560343
1	14254750	G	A	-16.69132922800236
1	14255834	G	A	-42.05811075894417
1	14255847	A	G	-21.39768716607614
1	14255863	G	A	-51.66327547775472
1	14256246	A	G	6.500223873796129
1	14256333	C	T	-5.365090606093249
1	14256372	C	A	4.108414039121952
1	14256864	C	T	7.635517984055694
1	14257761	G	A	-2.030324323958725
1	14260106	G	A	4.088627816323536
1	14261897	A	T	-86.08635033144128
1	14261909	G	T	-114.54172627180196
1	14265445	C	T	2.8955146018896567
1	14268042	C	T	-12.652816839943627
1	14268044	G	A	0.2495078358160736
1	14268523	A	G	8.467702055409971
1	14268528	A	G	-96.97281525992548
1	14268538	T	C	-108.5862932415148
1	14268540	A	G	-122.87934242207302
1	14268542	G	A	-120.49556128343647
1	14269713	A	G	4.537020222409408
1	14269730	A	G	-5.4029463441202115
1	14270746	C	A	7.235468103261153
1	14272069	T	C	-8.768683157936723
1	14272077	T	C	-20.118370574504752
1	14272107	T	C	-5.271403822297545
1	14272338	T	C	8.281815757125512
1	14273093	C	T	8.596963698280886
1	14275763	C	T	-26.178071567612278
1	14275801	G	T	0.46631702015817744
1	14278212	G	C	1.8100468200263986
1	14278226	G	T	1.5232628162027577
1	14279513	G	A	-10.660091733114315
1	14279598	G	T	1.7838317810804636
1	14279619	A	G	0.37998111441674887
1	14280562	G	A	-10.195311025743651
1	14280585	C	G	-59.86370150139737
1	14281451	C	T	-10.331079418154333
1	14281470	T	G	1.1010972266456047
1	14281492	G	A	5.025197082369457
1	14283444	A	G	-55.47957302468967
1	14284460	C	T	1.6381653939988592
1	14284508	G	C	4.841600613133776
1	14285215	G	A	6.673972414990201
1	14286464	G	A	0.0021008294697804075
1	14288119	G	A	6.421724320593965
1	14288500	A	G	-1.124557192434624
1	14288538	C	T	-18.115452556214223
1	14288571	A	G	2.4185210740015446
1	14288574	A	G	0.17192128217616265
1	14290847	A	G	-169.07943420013362
1	14290884	T	C	-152.15926551290613
1	14291084	A	G	1.3636423412717686
1	14291845	G	A	-1.9710456824377633
1	14291910	C	T	7.708817200802512
1	14294161	T	G	1.4359972261098601
1	14294181	G	A	7.658926343481651
1	14294749	A	C	2.1015179331825475
1	14295813	A	G	-30.60007682764808
1	14295824	G	T	-32.254663458698815
1	14295851	C	T	-0.9046708206969942
1	14295888	A	T	4.5930427547991695
1	14296513	A	C	-68.17889783252576
1	14296544	A	G	-34.14402804634847
1	14297110	G	A	5.845843886590954
1	14297220	A	G	-0.8351890930625832
1	14297683	T	C	-10.371363702031887
1	14298002	A	G	-125.8579575965905
1	14298014	G	A	-69.02927884967903
1	14300004	C	A	-59.97505457461921
1	14300012	T	G	-57.666533750516464
1	14300047	C	A	1.1603047741482424
1	14300068	G	A	-5.612835224681477
1	14300092	G	A	2.977321731787013
1	14301434	A	G	-0.8323123491609312
1	14302142	G	A	-9.451558892535106
1	14302156	C	A	-0.9759612782376781
1	14302883	C	T	1.7252326831061264
1	14303134	G	A	0.0
1	14303160	A	G	-103.6284903472424
1	14303707	T	A	-5.4722730318717385
1	14303731	C	G	-149.62538782517822
1	14303732	A	T	-131.3199166903123
1	14303756	C	T	2.09076973923038
1	14308446	A	G	-19.497291385128847
1	14311056	A	G	-13.271993297195879
1	14311374	T	C	-2.7605573668606684
1	14311403	G	A	-0.39380090184954675
1	14313480	G	T	-6.576091446515422
1	14314353	G	A	-42.76241682004547
1	14314370	T	C	4.29294856888191
1	14314553	C	G	-7.84153004898508
1	14314580	T	C	-2.1175943865564495
1	14318571	A	G	-23.24107551585803
1	14320461	T	C	5.43497075752566
1	14320465	T	C	6.550064061604642
1	14320502	G	T	7.567242498420454
1	14321148	C	T	7.05637431199102
1	14321350	T	G	-9.23962109324748
1	14322119	G	A	-4.074360967020768
1	14322153	G	A	-0.1541506798272696
1	14322324	T	C	3.6911772245275625
1	14322389	A	G	5.716635851376848
1	14326943	C	T	-65.9369470437814
1	14329027	G	A	-32.5783012065549
1	14331940	G	A	8.251894594048279
1	14334638	A	G	-0.06270337724095221
1	14334730	C	T	-24.027814968099847
1	14334758	A	G	2.6945184077503637
1	14337273	A	G	1.7687375053258148
1	14337844	T	C	5.316060220629877
1	14337847	G	C	4.143094934240251
1	14337881	T	C	1.665635561482075
1	14337926	G	A	-8.292249124135198
1	14338426	T	C	0.5297028629659888
1	14338435	C	G	0.24150406425587612
1	14338444	G	A	5.009765408156907
1	14338807	T	C	-5.856055450634814
1	14339834	A	G	-0.26000563476213934
1	14339851	T	C	8.25435120015936
1	14339879	C	A	-2.0881322895172634
1	14339897	G	A	-7.387366840121105
1	14341157	G	A	7.024745617871302
1	14341876	C	T	0.8298497519335779
1	14341910	C	T	0.28659143157586264
1	14342347	G	A	7.538659559862934
1	14342352	T	C	-4.223244064369284
1	14342372	C	A	-1.7763568394002505e-15
1	14342662	A	G	-2.009483819712843
1	14342695	A	G	-19.15589145668673
1	14344263	G	T	-5.41009139666494
1	14345651	C	T	-0.5461105301951665
1	14345681	C	A	1.8522124907757398
1	14345710	A	C	-39.16681722643807
1	14346319	G	T	3.493610790232081
1	14346339	G	A	0.029800510502012045
1	14346368	G	A	5.525292606891524
1	14347777	T	G	3.4873298217771644
1	14349229	A	T	-100.34580347964038
1	14349267	A	G	-22.990557558880027
1	14351366	G	T	-12.600053615014987
1	14351800	C	T	-21.696249991478908
1	14351964	A	T	3.6644489721569453
1	14352013	A	G	1.357469690572314
1	14352418	G	T	2.976024276613087
1	14352554	C	T	7.984228176874238
1	14352963	A	G	-59.94787930495477
1	14353071	T	G	-50.587424384693804
1	14354311	G	A	0.3320400652846711
1	14357851	T	G	3.629669703923353
1	14358794	G	A	-0.9439033929923557
1	14358807	G	A	3.434398675546616
1	14359224	C	T	7.840941895696231
1	14359231	G	A	-4.746890547971818
1	14359356	T	C	8.353248917806921
1	14359369	C	A	-93.99442501397971
1	14359780	G	A	-21.706169721479455
1	14360203	A	G	3.1911432530206394
1	14360225	T	C	-1.4900263551347042
1	14360423	A	G	5.509147622467934
1	14361699	C	T	-58.43745009969098
1	14361749	A	G	-73.29029563324548
1	14361778	G	T	-0.38018611873710206
1	14361792	T	C	-14.345819722862872
1	14363662	A	C	3.7620907578493625
1	14363685	G	A	-129.9980276428796
1	14363702	A	G	2.1743321180136927
1	14363903	C	T	6.878327123971756
1	14363913	G	A	1.3782856014015632
1	14363923	C	T	0.3557710033301742
1	14363960	G	A	2.5089777984611583
1	14364565	C	G	-9.833963997399225
1	14364575	T	C	-10.405510797476383
1	14364585	G	T	-175.8788290356806
1	14364883	C	G	-0.09162799217631523
1	14364915	A	G	-0.0542794198870471
1	14364963	A	G	-6.172440577547606
1	14364975	C	T	7.968937963669303
1	14365793	C	A	-5.165458734327332
1	14365966	A	G	-145.53160023435885
1	14365969	T	G	2.8335584564745186
1	14368129	G	T	-1.0857496311637096
1	14368162	C	T	1.3369938139486788
1	14368289	A	G	-13.045127669633077
1	14368333	A	G	-11.213680897448286
1	14368341	T	G	1.6858481133003789
1	14370454	G	C	-80.16820236871536
1	14370481	T	C	-352.566805895598
1	14370487	C	T	-323.79662278762225
1	14370499	T	C	0.60294261257968
1	14371137	T	G	-97.09486445568655
1	14371175	G	A	-0.026613802917383467
1	14372160	C	T	-0.1583718693125764
1	14372163	T	C	9.22409701242759
1	14376751	C	A	-0.3359361478442242
1	14376799	C	A	-1.5419039710159286
1	14379009	A	G	0.559478932753505
1	14379022	G	T	8.085294118156524
1	14379204	T	G	6.432600412916143
1	14379766	G	T	-29.47795492642399
1	14379806	T	C	-2.6373736229234073
1	14382360	T	C	2.3048345893298556
1	14382374	A	G	-0.7710377873233956
1	14382396	C	T	-0.3407633850620204
1	14382443	C	A	0.6854515305220712
1	14384016	A	G	8.05428349500289
1	14385135	A	G	-24.28935192013705
1	14385579	G	T	4.257561621483999
1	14386559	A	G	1.8986545612096943
1	14386583	G	C	-11.80624039072086
1	14386585	G	T	-11.646735756875161
1	14386587	C	A	1.0340199149017035
1	14386597	C	G	0.0
1	14387125	T	C	-17.183645048897233
1	14387134	C	T	-3.7219253064886306
1	14387540	C	T	5.504249589701429
1	14387542	A	G	2.6437797514595314
1	14388862	A	G	1.7435689175681528
1	14390852	C	T	0.17423608818239522
1	14390866	G	A	0.745869220466373
1	14391257	C	A	0.9976062315183736
1	14391297	G	A	-18.382380630329976
1	14391320	C	A	2.597630361183631
1	14392943	C	T	3.79572306726976
1	14392989	A	G	4.390207166879348
1	14393002	A	G	2.931587461558591
1	14394669	C	T	3.6748975252990004
1	14394702	T	G	-0.93693355908181
1	14394717	T	G	-6.539629375663937
1	14397803	G	A	-51.68998605308116
1	14397819	G	A	-7.581257800340156
1	14399553	T	C	0.03911890015458219
1	14399559	G	C	1.9772338727395873
1	14399565	G	A	3.7367353110740833
1	14401899	A	G	-3.1964331715262038
1	14407761	T	G	-12.140321944032623
1	14407802	G	T	9.870497136716947
1	14407804	A	G	-4.064783806121342
1	14408015	G	A	6.621000775088758
1	14408751	G	T	-2.512360077327914
1	14408755	T	A	-0.3301085098552736
1	14408759	T	G	-198.2210840333555
1	14408780	G	A	-18.063914075480852
1	14408786	A	G	-76.28050802627513
1	14408887	T	G	-64.36659162225988
1	14408906	C	T	-144.36035248848202
1	14408910	C	T	-189.12579009989895
1	14408911	A	G	-245.26058733380432
1	14408928	C	T	-394.75058755701957
1	14409641	C	T	-37.03395513801479
1	14409685	C	T	-30.765419124136315
1	14409709	C	T	-74.00758536469948
1	14413220	G	T	0.6175621954182002
1	14413223	G	A	0.13555488704083096
1	14413237	A	G	-0.2669905421480525
1	14413262	C	T	0.5383419757896473
1	14416920	G	A	-2.1787706766045876
1	14418186	C	T	-46.22058120667316
1	14418191	G	T	1.499921573636426
1	14418208	G	A	0.21219546440440773
1	14418217	C	T	-0.31477834247641745
1	14422886	A	G	2.2256592570990943
1	14422888	G	A	-4.5371868041397665
1	14429207	C	T	-185.7842557456588
1	14429244	G	A	-0.47276038109015595
1	14429250	C	A	-1281.5809204091438
1	14432129	T	C	-60.78442813606489
1	14436913	T	G	-215.48225751602695
1	14436961	T	C	-472.6883810965246
1	14436962	G	A	-560.4508036094503
1	14439042	T	C	-201.72315097605133
1	14439900	T	C	10.585917494796375
1	14439942	G	A	-39.7352353095539
1	14440141	T	G	-3.6380961898885307
1	14440853	G	T	-11.752332058098547
1	14440876	A	G	9.44788511801198
1	14440883	C	T	2.7748603148884268
1	14441351	G	C	1.9327839521431525
1	14441384	A	G	4.800552864800919
1	14441738	G	A	-24.551182493732995
1	14444425	T	C	8.575613340579364
1	14444796	T	C	4.901034369124316
1	14445793	G	A	-3.8306453231271025
1	14448133	C	T	2.9840430498570623
1	14448571	C	T	-39.30222927238174
1	14448600	G	T	0.6644130485240662
1	14448606	G	C	-1.003700820543374
1	14448609	G	A	1.289548156764452
1	14449136	T	C	-39.64738802996908
1	14452199	C	T	0.756459223840066
1	14452246	T	G	-234.9680493632095
1	14453003	G	A	-17.282194989669733
1	14455401	C	T	0.6760215778322145
1	14455441	T	C	-3.5798550967283536
1	14455748	A	G	2.8006520625623335
1	14457230	C	A	-10.611146817658666
1	14458092	C	T	-13.905175912937922
1	14458516	T	C	-104.96540574080609
1	14458537	G	T	-160.97466606688795
1	14458859	C	T	-26.384166660964183
1	14458969	A	G	-17.16990091821026
1	14459141	T	C	-14.670801558602763
1	14459160	A	C	2.6376575856432947
1	14460332	C	A	-196.40723063038786
1	14460356	A	G	-26.128262761796577
1	14460388	G	A	-6.227192047083237
1	14460619	G	A	-188.56381786601378
1	14460643	C	T	-276.6786639572947
1	14460680	G	A	-122.91734888598512
1	14460986	G	A	-33.410391197938225
1	14460986	G	T	0.0
1	14461035	G	A	-86.83433731705918
1	14461824	T	C	-153.6914049435636
1	14461834	G	A	-51.382439734115906
1	14461865	A	G	-84.32452125642158
1	14463441	C	T	-8.881784197001252e-16
1	14463452	G	A	-15.985985647994314
1	14463460	G	A	-12.64721625132154
1	14463497	A	G	1.5014127270860609
1	14465147	T	C	-374.2471317451909
1	14465151	G	A	-289.08663170658656
1	14465185	C	G	-4.204020456259515
1	14465450	T	C	-34.29726413912249
1	14465791	G	A	-16.262588650262842
1	14466061	T	C	-14.444197915023326
1	14466085	T	G	2.331734239585783
1	14468341	A	G	-0.9101677669136468
1	14468533	A	G	0.8349471290430852
1	14468557	C	T	8.659500913485315
1	14468901	T	C	-10.449326646250485
1	14469986	T	C	5.217890016685486
1	14473797	T	C	3.9903116026148364
1	14473805	A	G	-8.464423941068164
1	14473926	G	A	-16.806029987388683
1	14474976	T	G	-32.49422003470863
1	14475202	C	T	4.168513907521627
1	14475216	G	T	-71.03939377992901
1	14475233	A	G	1.6803770035617145
1	14476479	C	A	0.4780610857913512
1	14476490	A	G	-52.25379602495559
1	14476584	A	C	-10.971801548685109
1	14477944	G	A	-70.44953067091228
1	14486691	C	T	-4.83708176198161
1	14487230	C	A	-8.019864491448972
1	14487267	C	T	-59.26128268888351
1	14487277	G	A	0.18620827359229786
1	14487284	T	C	-7.678487950692217
1	14490465	G	A	-5.641913567027588
1	14490497	T	C	10.328820571719914
1	14490541	C	G	3.3972722171110927
1	14491380	C	T	5.223874796256494
1	14491454	G	A	1.0869100759030967
1	14491498	A	G	8.988036863354862
1	14493776	T	C	1.4475836128347606
1	14493787	T	C	8.346940017794621
1	14494770	T	C	3.1137157548237138
1	14495003	G	A	-15.548285434995707
1	14495162	A	G	2.8938550151615328
1	14496041	G	A	-43.474597466562045
1	14496060	T	C	-36.91159671265086
1	14496073	C	A	-20.222746140365416
1	14496077	A	G	-5.128458947061519
1	14496189	T	A	4.5225099354574905
1	14496237	C	T	7.950816373415362
1	14496270	T	C	1.6476488409354584
1	14496681	C	T	-107.54260878739115
1	14496719	C	A	-33.50080921881272
1	14496787	G	A	2.8390810552155
1	14499659	T	C	1.4741232927099173
1	14499675	A	G	-2.782886940296523
1	14499708	G	A	-3.0193142234084025
1	14500563	G	A	-82.9053287402312
1	14500585	A	G	6.457183011715641
1	14500589	G	T	-133.51584954116515
1	14500606	G	A	-125.06944602876501
1	14502462	C	A	3.017874107793885
1	14502623	G	A	-0.24514369587359575
1	14505584	G	A	3.2353137946029147
1	14505595	T	C	-8.765180156309727
1	14505608	T	C	1.5134279718624253
1	14505645	G	A	0.798740370605854
1	14507057	A	G	-2.3205128407516913
1	14507494	G	A	2.47596554191267
1	14507529	G	A	-61.3231748899434
1	14507542	A	C	8.50821749275019
1	14507690	A	G	5.6176058821311
1	14507739	G	A	5.475838356380335
1	14507803	G	T	2.275261571268855
1	14507831	C	T	-169.97273170280278
1	14509276	A	G	-13.963576656875377
1	14509288	T	A	0.9447190740017941
1	14509334	T	C	-3.060804836650279
1	14509676	C	T	-3.579366084446521
1	14509688	A	G	7.658633155735513
1	14510164	A	G	-17.8960032616651
1	14511053	G	A	0.9867597720433121
1	14511098	G	A	-1.7167430271683788
1	14511349	C	T	4.426480060823449
1	14513455	G	T	0.6788903839023472
1	14513609	G	T	-0.14775137407923644
1	14515925	A	G	8.640920609856037
1	14518946	G	C	-328.6543997307326
1	14518979	G	A	-193.3473985632827
1	14518991	C	T	-27.81391943152812
1	14520366	A	G	-1.5335292918898933
1	14520411	G	A	1.5808531791311662
1	14521285	G	A	0.18939666640966202
1	14521375	A	G	0.23307113199504492
1	14523337	C	T	-4.644065142445017
1	14525524	A	G	-35.367307497608635
1	14525531	G	T	-24.234330537265123
1	14525934	T	G	-3.297017200016855
1	14529825	A	G	0.10271852788909364
1	14529856	C	T	0.8353680573320599
1	14530133	G	A	0.6382593407630832
1	14530135	A	C	7.667638419494322
1	14530482	G	A	-0.4373487360887811
1	14538140	G	T	-1.7763568394002505e-15
1	14539144	A	T	3.031888811939778
1	14539152	A	G	-22.837767000992244
1	14541312	T	C	3.560540862808919
1	14541320	G	A	1.671821723890842
1	14541337	G	A	2.421272143671727
1	14544052	G	T	-1.1124941333998795
1	14544080	G	A	0.34296625623755794
1	14544086	T	C	0.49588271325572286
1	14546009	G	A	8.30482356190805
1	14546406	C	G	-171.5316971391203
1	14546422	A	T	-139.67414633057888
1	14547799	G	T	2.6140911776055855
1	14550729	G	A	3.0650185232025233
1	14553812	A	G	-6.83760165091917
1	14559081	C	T	5.629780027496961
1	14559107	A	G	-115.51249315341374
1	14560071	C	G	0.9209362764044595
1	14560109	A	G	3.1171081943048176
1	14561147	G	C	1.0826349714648256
1	14561171	G	T	0.19136649565370867
1	14566390	T	C	0.7637219135849573
1	14567111	G	A	-4.682525448453818
1	14567691	T	C	-40.217054988546806
1	14567698	G	C	-0.941276313980369
1	14575084	G	A	-264.9606004239158
1	14575095	G	C	-310.6226491016914
1	14575256	T	C	-15.460746534807187
1	14575959	C	G	0.6168285210412261
1	14575992	A	C	7.491832807794706
1	14577474	G	A	9.410880474280928
1	14577482	A	G	0.0
1	14577730	A	G	-11.333857833740696
1	14579913	G	T	3.87811383033886
1	14582772	G	A	1.2995088323470991
1	14583625	G	A	7.739702629982274
1	14585648	G	A	3.2025386949044314
1	14586542	A	G	-128.8654129004335
1	14586554	C	T	-1.2159073462735268
1	14588933	C	T	3.427169605784
1	14588963	T	G	5.973007098027663
1	14590320	G	T	2.322950951400939
1	14592705	C	T	-27.893586388906442
1	14592727	C	T	0.4013242562459691
1	14592734	G	T	-2.778995214244903
1	14593177	G	A	10.302572832917575
1	14593209	C	T	2.500284666961077
1	14593963	A	G	1.2080823453714498
1	14594027	T	C	-2.954942000192206
1	14595692	C	T	-19.716310278286983
1	14598010	G	A	0.9523520640961447
1	14598055	C	T	4.01080205106882
1	14600354	G	C	5.317185615702327
1	14603198	T	C	-11.987696236943522
1	14607341	A	G	-8.958416258194122
1	14607773	T	C	2.89803828938909
1	14607815	A	G	-2.360351428767446
1	14611211	A	G	-1.7321481368908298
1	14611679	G	A	1.0007569481152228
1	14612723	A	C	0.6154837418871448
1	14622770	T	G	0.6783098055584542
1	14623470	T	C	-57.68886590435977
1	14629281	C	A	1.33110206839501
1	14629281	C	G	0.0
1	14629604	C	T	6.930201740540722
1	14629632	A	T	0.07770168171088976
1	14630326	C	T	-39.01086421238688
1	14635852	A	C	7.637849254768296
1	14635890	T	C	-0.16034265007518123
1	14636793	A	G	7.148896993345259
1	14637581	T	C	-1.0012962012515363
1	14638612	G	A	4.973488543513666
1	14640620	C	T	4.739389808316444
1	14640807	G	T	1.9042490467673456
1	14641508	G	A	-4.824479826359495
1	14641510	T	A	-4.696423594572481
1	14641520	A	G	1.075378944971133
1	14641523	C	A	-44.9581591407059
1	14647480	C	T	-1.9997275829709924
1	14647667	G	A	-4.5055947105553305
1	14647693	G	A	1.2703589955596595
1	14647927	C	T	0.6265768260629994
1	14648553	A	C	1.7255740835162197
1	14648592	A	G	-2.4362654426022363
1	14649128	C	T	2.565595315247263
1	14649863	C	G	0.17356015445983353
1	14649876	T	C	5.2954674756037985
1	14649957	G	C	0.46675518541451133
1	14649994	T	G	1.7896075049795837
1	14650676	G	A	-0.5623362448670282
1	14650679	G	T	6.832955718236006
1	14651811	A	G	0.269480886144434
1	14652280	T	C	3.5011890642285817
1	14652285	A	G	2.11834776933574
1	14652782	G	A	-6.750501044434715
1	14652782	G	T	-8.881784197001252e-16
1	14654408	A	G	1.1332622216062287
1	14654575	T	G	2.1700525110570634
1	14654587	G	A	-18.41706396323798
1	14654660	A	G	-10.753182923110218
1	14656851	T	C	0.42540842446559957
1	14656880	A	C	-6.3545589154782665
1	14656887	T	G	3.6234213552582997
1	14657100	T	G	4.364791800611782
1	14661294	C	T	6.887393257597067
1	14661341	C	T	5.4178532226305816
1	14663605	A	G	-1.807013850579553
1	14663626	T	C	-16.66903708314021
1	14666123	G	C	0.3768031708016917
1	14666142	G	A	-1.4887184260569502
1	14666168	A	T	-1.7763568394002505e-15
1	14669229	G	A	5.209433726564383
1	14669273	G	T	6.732364950044937
1	14670743	A	T	-25.239479887375637
1	14670764	C	T	-129.8366359783322
1	14670776	G	A	-200.14390899019236
1	14670782	T	C	-68.77920514586913
1	14670803	A	C	6.142682143738055
1	14672312	A	G	-37.58851356327068
1	14672341	T	G	3.773648003428205
1	14672381	T	C	4.267430113867247
1	14672479	A	G	5.009612821229892
1	14672491	G	A	-16.276115930298147
1	14672771	C	T	-3.0191563586031425
1	14672797	C	T	-34.76547264546207
1	14673003	A	G	0.28673578170528735
1	14673025	G	A	-3.20034578994637
1	14673271	T	C	-0.7111436327222709
1	14676909	C	T	7.629601286449541
1	14677729	C	A	-31.99978471518807
1	14678726	A	G	-44.51716412674614
1	14678730	A	C	0.5130025935745817
1	14679601	A	C	5.26317338566332
1	14688607	C	T	-7.2573082561193605
1	14688695	C	T	1.47526913292654
1	14688707	T	C	2.396962775879727
1	14689481	G	T	-47.53857340686773
1	14690559	G	A	-6.372123606262649
1	14690563	G	A	-61.55500141765697
1	14692271	A	G	-0.5875691526716782
1	14692598	T	G	-3.3605233825910563
1	14692660	G	C	0.42254769694656424
1	14692672	C	T	-20.039859585543127
1	14694440	C	T	-1.7875244784340811
1	14694453	G	A	3.696268129260714
1	14695196	C	T	0.5537467479291518
1	14698591	A	G	2.705055201051435
1	14698609	T	G	6.740234031641192
1	14699523	C	T	3.982110520717468
1	14700460	C	T	0.37752051712725
1	14700486	A	G	-25.69715451348202
1	14700531	G	A	3.3115082503684317
1	14700804	A	G	-7.053100357448786
1	14700829	C	T	-1.607836119675996
1	14700850	C	T	-142.31423607432043
1	14702518	G	A	8.069161056828305
1	14702567	A	G	-9.875809848914288
1	14702568	C	T	-9.786851302900688
1	14703298	A	G	-21.596190599620968
1	14703807	G	A	0.9191453331424935
1	14703854	C	T	11.071500821208245
1	14704441	C	T	-12.925415826539394
1	14704481	A	C	-0.05608946665104675
1	14714639	G	A	0.4489467311089026
1	14714640	A	G	0.16705408466316207
1	14714647	C	G	-1.7763568394002505e-15
1	14714656	G	A	0.8854799825515425
1	14714665	C	T	-44.932625092527815
1	14714673	A	G	0.18808609403235543
1	14714677	G	A	-26.942514774746996
1	14714682	G	A	1.6279014808078198
1	14714683	A	C	-506.4646697330627
1	14715919	G	T	9.807970943167673
1	14715963	A	G	-0.31498170418881166
1	14717944	A	G	-1.7763568394002505e-15
1	14717960	G	A	-22.804515847894436
1	14717983	A	G	-5.145081594606383
1	14719847	A	G	-49.88994280919178
1	14721185	A	C	3.4001811967518716
1	14725843	G	A	-46.80387446462555
1	14725869	A	G	-26.69628448401818
1	14726049	A	G	-102.8574526780485
1	14726060	T	C	-1.564760315927943
1	14726096	T	C	5.124995761154876
1	14726119	T	C	0.23767165187712003
1	14726123	T	A	-8.805845109565782
1	14726169	G	A	-35.60349718208636
1	14726396	C	T	-10.012578654892424
1	14726481	TAAAA	T	-11.171705914989788
1	14726485	A	C	-18.190071790942056
1	14731583	C	T	-24.168039114838393
1	14732019	C	T	7.5491162459420575
1	14732104	G	A	-3.277164761902897
1	14735727	A	G	4.947194220615527
1	14735729	G	C	0.7205362549055092
1	14738391	A	C	-0.5616160699719348
1	14743776	G	A	-20.36825331297041
1	14743972	A	G	-47.31937587271932
1	14744542	C	T	4.072175248451002
1	14744559	C	G	0.8660914985075916
1	14744576	C	G	0.4365105268151961
1	14744591	A	G	-10.220107921022647
1	14744881	C	T	6.8673443477691745
1	14745435	G	A	-2.533021649688637
1	14745480	T	C	-62.78163749979831
1	14745490	T	C	1.2677183294724284
1	14745572	G	A	3.8235000860686323
1	14748760	G	A	-44.384408638537934
1	14751585	G	T	7.9101609616864135
1	14752452	A	G	-24.670773557505527
1	14752484	C	T	-5.826484529641677
1	14754646	T	C	9.538296377942968
1	14755792	A	C	-8.037268999078153
1	14755827	C	T	-2.178482846726185
1	14759635	A	G	0.7422986194014793
1	14761365	A	G	2.3383853482243335
1	14762465	G	T	6.065895212583198
1	14763918	C	T	0.31373869602430027
1	14766496	C	T	-1.3743847238893654
1	14766528	C	T	6.006811624820328
1	14766669	A	G	5.649253265291916
1	14771290	A	G	5.4043215758283605
1	14771319	G	A	-1.0790280329646311
1	14771398	C	T	-0.5279113922042615
1	14773656	G	A	0.07869049731789168
1	14773694	G	A	-0.8666387043546866
1	14775770	C	T	-0.7114764359485992
1	14775794	G	T	-3.507471642717066
1	14775805	T	C	-11.998055916837986
1	14776117	C	A	4.893694341350054
1	14776732	A	C	2.3292417041284335
1	14777770	A	G	-81.13273363966982
1	14777885	G	A	1.806816485058219
1	14777904	T	G	6.1476990939936496
1	14780521	T	C	0.35877331672457835
1	14781039	T	G	-14.53813852923304
1	14781984	G	A	4.316275135708109
1	14782380	T	G	-10.895513928839138
1	14782589	G	T	9.887348740632659
1	14782779	A	G	0.34546225688975873
1	14782786	C	T	-1.7763568394002505e-15
1	14789487	C	A	2.593300315028271
1	14789535	C	T	9.60329171086232
1	14790344	G	A	-24.282105532043715
1	14790362	C	T	8.745385944066582
1	14790631	T	C	9.917551529428236
1	14790634	G	A	-3.161422677345401
1	14790842	C	T	8.085265517192964
1	14790893	C	T	1.1328160990192355
1	14790931	C	A	-1.490169476754092
1	14792535	A	G	-28.682425055148997
1	14794465	C	T	6.374964888329485
1	14796432	A	G	6.515113783407285
1	14801153	G	A	-19.901334278665672
1	14801396	G	A	0.6008879091704937
1	14801453	T	C	0.0
1	14802551	A	G	2.594667339205982
1	14804874	A	G	-0.4138214380473091
1	14805215	C	T	7.670082551159792
1	14807686	T	C	-27.084061934068814
1	14807694	T	C	0.3075014060334791
1	14808227	C	T	1.4566653400996739
1	14808252	T	C	7.356028797925317
1	14808756	T	G	5.6655928636555455
1	14809267	G	A	-17.87973095480811
1	14811781	G	A	8.916332060651255
1	14812993	C	T	3.4994200521487056
1	14814759	G	A	7.464456799849357
1	14819521	G	A	4.699997548352256
1	14819553	C	A	0.601412616141074
1	14819757	A	G	-17.26218872919162
1	14821610	C	T	6.4908588210164435
1	14823190	A	G	3.402422371520286
1	14823637	G	A	-33.879582451107126
1	14824686	G	A	6.900245079512841
1	14825658	C	A	-21.342198441210712
1	14825658	C	T	0.2558150372206409
1	14825661	G	A	0.5594971637806179
1	14825696	A	C	-26.54593021679284
1	14826029	A	G	-9.210820332877121
1	14830866	A	G	-40.62390466827492
1	14830984	C	A	-22.57746915161806
1	14831066	G	A	9.378443588002481
1	14831088	G	A	3.3399435369940402
1	14835884	C	A	-14.281365604361783
1	14835926	A	G	3.894121328776235
1	14837479	C	T	5.617958818049372
1	14837511	T	C	0.7323207352558807
1	14837706	G	T	-5.699140961064588
1	14838513	T	C	8.356203030929462
1	14838543	C	T	0.7304119269251306
1	14839485	C	A	-16.605909872561824
1	14841189	A	C	5.635354478961743
1	14841199	G	C	-0.10961418383118549
1	14842486	G	A	1.8393650323960156
1	14845459	G	A	5.801722759055336
1	14845979	A	G	6.278019365132421
1	14847261	C	T	1.9640197646443749
1	14849088	C	T	3.440440534230218
1	14849996	T	C	-38.26368770683439
1	14853297	G	A	-48.24184172577043
1	14858314	G	A	4.180903876628234
1	14864123	G	A	-51.22632496948245
1	14864153	C	T	-1.7763568394002505e-15
1	14864580	T	C	-8.52403804336018
1	14866026	G	A	-69.27407035212309
1	14869726	C	T	-28.794706653972753
1	14869731	A	G	-8.881784197001252e-16
1	14870568	A	G	-4.196653868590149
1	14870920	A	G	0.6392897416898489
1	14872671	A	G	4.039475446440518
1	14872692	T	G	2.172039607513282
1	14872717	T	G	2.6937092052235965
1	14875995	G	A	-9.195377623569813
1	14876032	G	A	-17.01531065181007
1	14876044	A	G	0.19233250877358365
1	14877802	C	T	-1.3974616658397299
1	14877868	T	C	1.251792094647156
1	14877876	A	G	-0.6503518629888294
1	14877880	A	C	0.13136439502670605
1	14878377	C	T	-148.29258012761238
1	14878386	G	A	-121.43185424015792
1	14878414	G	A	2.822261467729687
1	14888753	T	C	8.387222076724354
1	14890016	C	A	-11.517533731215737
1	14890046	A	G	-65.21786093630908
1	14890071	G	A	-88.29479886896843
1	14897443	A	G	-30.56568301904008
1	14900419	A	G	5.283113106252129
1	14900423	C	G	0.60889159474638
1	14901166	C	A	0.19051143358379186
1	14901191	A	G	-2.6975422378072853
1	14901229	C	T	3.3448219106412562
1	14902252	G	A	5.678813175306457
1	14902278	G	A	-0.8829558287486652
1	14902320	C	T	-2.7433204152821435
1	14902365	A	G	1.1504460986947702
1	14907214	G	A	-17.616912897632574
1	14907229	T	C	-2.996846203986644
1	14907254	C	A	-0.4159137388673759
1	14908839	C	A	-8.738971119053533
1	14909684	G	T	0.22293134069223974
1	14910583	C	T	1.7265442620686695
1	14910887	A	G	0.9045147373597029
1	14910920	G	A	-118.79625743172619
1	14911005	T	C	4.054898109160147
1	14915445	G	A	-6.488530924034253
1	14915476	C	T	6.397319065576083
1	14927445	A	G	8.170254150065373
1	14929423	G	T	2.0480214694707666
1	14931641	C	T	-3.761980106810258
1	14932613	T	C	-9.626594058323464
1	14932634	C	T	0.6830708798341458
1	14932767	G	A	0.5892722641670982
1	14932790	T	C	-37.4488933952689
1	14932915	A	G	4.389147195261101
1	14934288	G	A	-65.47705023513663
1	14935893	C	T	0.07268217590666204
1	14936363	T	G	0.37003918791623214
1	14937702	T	C	6.807916854444555
1	14938781	A	G	2.001590044966333
1	14938803	C	T	3.3948116940873643
1	14941194	G	A	-189.01527794313188
1	14942345	T	C	-0.011954115540676824
1	14943102	T	C	0.9368844658331437
1	14944162	C	T	0.18893656629461297
1	14944191	G	T	1.1676866128636885
1	14944254	C	T	2.976184884882512
1	14944290	T	C	0.23328011220453782
1	14945041	C	A	5.9570068483099
1	14945099	C	T	0.7196383306418266
1	14945129	T	C	1.248024026957749
1	14945180	G	A	-1.0200778008772335
1	14945199	A	G	0.1638057044091834
1	14947874	C	T	-3.1190505001929996
1	14947920	T	C	-16.237680911801363
1	14948762	C	T	0.3882410538432719
1	14951305	C	T	0.190010288238339
1	14951773	G	T	-1.7763568394002505e-15
1	14951843	C	G	-6.078512390706239
1	14957757	C	T	4.756216480187502
1	14957799	G	A	0.08701137698963013
1	14960173	T	G	7.173774672044599
1	14960685	T	C	-9.988098539100976
1	14960719	C	T	0.4046592175177661
1	14961463	A	C	0.19772941270821143
1	14963091	C	T	1.545100226559752
1	14963141	A	C	0.010050335853499348
1	14963733	G	A	1.3323456849701056
1	14965569	G	A	-50.87301229531113
1	14965581	T	C	-74.43237476289323
1	14966881	T	C	2.8692167119243077
1	14971585	T	G	6.469789291523737
1	14973020	C	A	-5.323171097318395
1	14973030	C	T	2.5575135299291087
1	14973064	A	C	-7.298747058906885
1	14974371	A	G	-102.65390062700135
1	14974415	G	A	-0.4581741629733944
1	14974482	A	G	8.889842254635367
1	14978409	A	G	3.9063046942565034
1	14979283	T	C	-81.78118166218883
1	14981240	T	C	9.870132483310952
1	14981920	C	T	-7.723104497485112
1	14982106	C	A	0.22022666778121724
1	14982117	G	T	4.121072471941714
1	14984627	T	C	1.2087743963104014
1	14984655	T	C	6.276884508747569
1	14985052	A	G	3.41452503533071
1	14987161	A	G	4.879591980841722
1	14989005	C	A	5.449984819828385
1	14994487	G	A	-3.9108898216909456
1	14995629	G	A	2.02693981145171
1	14995639	G	T	-12.995127752334158
1	14997922	G	A	5.894475223751213
1	14997933	G	A	1.4140433948359696
1	15001707	T	C	0.03494678431041898
1	15001731	G	T	6.549369141905116
1	15001740	T	G	4.430112595635363
1	15003575	T	C	-13.64147650049381
1	15009709	G	A	-74.42964980496072
1	15009937	G	A	8.682506504044794
1	15010447	T	C	-27.685601833987675
1	15014106	G	A	-104.31797473048755
1	15017015	G	A	5.2995957872863055
1	15017036	T	G	3.5940821469068265
1	15018660	C	T	-74.14058892011235
1	15023903	A	G	4.725461326111143
1	15023931	G	A	-44.39705153421619
1	15024066	C	T	-6.010840971884706
1	15024075	G	A	-3.8149322913039345
1	15024078	G	A	-3.950465500485736
1	15024105	C	T	-202.00390841506123
1	15024110	T	C	-252.6364421873932
1	15024119	A	G	-0.9729168306118954
1	15025583	A	G	1.1790217695534562
1	15025974	A	G	7.225743094162679
1	15028346	G	A	7.331730212690671
1	15028493	G	A	4.481130645363576
1	15028536	C	T	0.4183485664923392
1	15039559	G	T	3.2483158962236285
1	15041735	C	T	4.959124371996948
1	15043017	C	T	7.8116052237546665
1	15044796	T	C	4.953044775555098
1	15046970	G	A	-42.86343791818399
1	15049860	C	T	-3.448784797438295
1	15049895	T	G	-5.183039561123225
1	15049906	C	T	-27.319468579053137
1	15049922	G	A	4.078861626419892
1	15050164	T	C	1.4310150685164427
1	15050177	T	C	4.582256276723909
1	15050218	T	A	-0.3498305932827339
1	15050507	C	T	-182.74588919651433
1	15050524	G	A	-11.954931659487558
1	15050817	C	T	0.6860661813798341
1	15050839	C	T	-12.6753830602122
1	15050866	G	A	2.792985605390639
1	15050908	G	A	4.58131565324595
1	15053159	A	G	3.738549524528933
1	15054252	G	A	-49.975500122073754
1	15054286	C	T	-50.867215069853046
1	15054319	C	T	0.21377454987856304
1	15058013	A	G	5.088271013295524
1	15059653	A	G	5.112888612015011
1	15066365	T	C	-53.398321697814026
1	15066944	T	C	-1.3822246015024593
1	15067391	G	A	-310.01401351986897
1	15067407	C	A	-146.43985746741419
1	15068365	C	T	-1.1274024628254455
1	15072614	C	A	-61.436492015751355
1	15072645	G	T	-6.918774026716621
1	15075720	A	G	-1.0285427923203105
1	15075767	T	C	-8.164615592324482
1	15075807	G	A	0.6598650475756482
1	15076305	G	A	-1.034690347700236
1	15076310	G	A	-36.49511555688787
1	15077567	T	G	-31.059518694486542
1	15077570	A	G	-60.32986763063127
1	15078201	C	A	1.5333352162510874
1	15078209	A	G	5.833274538207204
1	15082319	C	T	4.429558770505535
1	15083515	T	C	6.547250732963219
1	15085765	G	A	-1.249528963612251
1	15085771	G	T	3.362446617844169
1	15085775	C	T	-4.811252374538016
1	15086435	C	G	0.3782473758839142
1	15086442	C	T	-0.7690798166647728
1	15086461	G	A	2.3463023538419616
1	15088478	C	T	-1.529837593630221
1	15089767	C	T	-14.649032999635894
1	15090012	T	C	0.013087076275040133
1	15090034	C	A	0.6627034817281565
1	15093442	G	A	3.0800768116586124
1	15093471	C	A	8.541629979097705
1	15093562	G	A	-7.305743533512215
1	15098043	T	G	6.026365274427006
1	15100693	G	A	2.597202502411845
1	15100701	T	C	2.486112858661043
1	15100893	T	C	-0.8421003204584867
1	15100931	C	G	2.387072684972223
1	15100939	C	T	-3.5505799966977083
1	15100964	AT	A	0.0
1	15100964	ATTT	A	0.0
1	15101344	G	A	-4.660562598687649
1	15101383	C	A	0.6971542273179789
1	15101600	T	G	-10.77448916165122
1	15101602	C	T	-12.189108557298825
1	15103944	T	C	2.486422917806861
1	15103953	C	T	-23.248102908697547
1	15103995	C	T	4.156926565864181
1	15105764	A	G	-2.4838182929888735
1	15105767	T	C	3.6439382326077503
1	15105779	A	C	2.6808537308743308
1	15106529	C	T	1.7058496426841412
1	15111927	G	T	-59.306336109655604
1	15111952	T	C	5.407775945479214
1	15111970	C	G	-1.7763568394002505e-15
1	15112142	A	G	9.336733516216553
1	15113799	C	T	-33.19906878190341
1	15113804	C	T	-30.094150389439164
1	15113806	C	T	1.273657291882044
1	15113807	C	G	-46.94225676039787
1	15113844	G	A	-32.572444957006155
1	15114296	G	A	8.248990524496547
1	15114307	T	C	-20.849870809450294
1	15114316	G	A	1.674634352470063
1	15114338	G	A	-5.712046823968651
1	15115510	T	C	4.064428299806421
1	15115776	T	G	6.108130630096637
1	15116033	G	A	8.951948088079005
1	15116054	T	C	0.3549757081857745
1	15116208	G	T	-1.9960582860858285
1	15116381	G	A	-9.877129661842504
1	15117059	C	T	-2.2971904026892975
1	15117060	A	G	-12.140290485984226
1	15118781	A	C	-0.3369570018744259
1	15118811	G	A	7.223955266121264
1	15119708	G	A	-56.10066018496764
1	15119720	A	G	-54.33012109489391
1	15120526	G	A	5.789252154203494
1	15120545	G	A	-33.056793788524374
1	15120552	A	G	-45.60001160683714
1	15123100	G	A	-26.414156180775535
1	15123189	T	C	-9.899021601804636
1	15126214	G	A	6.995934916412805
1	15129580	C	T	3.1759966967492783
1	15130227	C	T	-9.17029872270905
1	15131141	A	G	-25.192426327184876
1	15133668	C	A	-9.520378851671923
1	15135253	G	T	5.58446190844006
1	15138001	G	A	3.728700227524312
1	15138738	G	A	-45.446049410731575
1	15140362	G	A	-20.881987590009885
1	15141940	C	T	-4.761782751021487
1	15141941	G	A	2.0255752430643934
1	15141976	G	A	0.8444433793668491
1	15141987	C	T	-55.1191462465049
1	15143618	A	G	3.1676614021453116
1	15145166	A	G	6.325609174013151
1	15145919	T	G	-26.72695442627264
1	15145945	G	C	-326.47169395766286
1	15147048	A	G	1.7625137517288163
1	15147083	C	T	-13.377596601056213
1	15148384	C	T	-0.3782930003318956
1	15150897	G	A	0.35075298344935213
1	15150914	T	G	-16.427940935602237
1	15150927	T	C	1.1934448770353452
1	15151362	T	C	2.488230689047212
1	15152717	A	T	-0.3751468405412215
1	15152755	T	C	0.7531923880069353
1	15154593	G	A	1.783847407468782
1	15154597	TCTCTATGCCATCCCTTGGCATACACAATCAATCGACAAATG	T	0.0
1	15154630	C	T	-9.335431896202865
1	15158976	G	A	5.629703354430601
1	15162350	A	G	9.74182369457594
1	15162395	G	T	0.4319112188302352
1	15165327	C	G	5.769183497515767
1	15165768	G	T	0.6562803382956854
1	15166021	C	T	-4.344874252171396
1	15166453	G	T	5.9248441893741965
1	15167003	G	A	-12.608767084040666
1	15167015	G	A	1.4039788281225452
1	15168065	A	G	4.697655801430299
1	15169335	C	T	3.40577288100212
1	15170633	T	C	4.598544277972904
1	15172695	G	A	1.3918622658778173
1	15175291	A	G	-2.4021700908833754
1	15175857	A	G	1.1393277620290956
1	15176601	T	C	2.2623470218429684
1	15177553	A	G	4.326949731030252
1	15178041	C	T	-5.512337734123323
1	15178056	T	G	5.834729182155568
1	15178795	G	A	2.155553341433004
1	15178814	G	A	0.2957064513379688
1	15180129	G	A	0.7344373051175932
1	15180928	T	C	6.114600460565269
1	15181695	A	C	1.9660507075855076
1	15181705	G	C	-45.44934115916112
1	15181742	A	G	-17.638968951041534
1	15182032	G	A	-5.343121455174698
1	15182081	T	C	4.231310890290841
1	15182153	G	A	-3.516493729815922
1	15183309	T	C	-2.3236875748898473
1	15184139	T	C	-0.7796919315496798
1	15186514	A	G	1.059855657388196
1	15188019	C	T	-6.736960694308438
1	15189231	A	C	7.0185595107632235
1	15189299	A	G	-18.02380511609772
1	15190264	G	A	-11.789097776088967
1	15190419	C	A	10.239882313306223
1	15191252	G	A	5.090269689857449
1	15191289	G	A	-1.524692004230248
1	15191988	G	A	6.847689978576453
1	15192621	T	C	-19.67877516613771
1	15192916	C	A	-17.408922930282642
1	15193562	C	G	-0.3678432680000032
1	15193585	G	A	-2.448774496637272
1	15193855	A	G	-15.810760265250794
1	15194559	A	G	3.922740643996347
1	15194561	T	C	-394.8279984979363
1	15194562	G	T	-334.64349564520126
1	15194631	C	T	-17.4284838918702
1	15194652	C	T	10.691742462187902
1	15194691	C	T	3.2248279343930317
1	15195020	G	A	1.5727838630291426
1	15195020	G	T	0.7845897596145317
1	15195026	C	A	2.6137591378599137
1	15196098	G	A	2.4574393725038686
1	15196135	T	C	9.595631527330623
1	15197909	T	C	-132.5891579368672
1	15202721	A	G	1.2605049507092172
1	15202729	T	C	-19.72829821565938
1	15204207	T	C	0.45245310957318274
1	15204245	A	G	-2.7839410530923505
1	15204266	C	T	-13.16871840586285
1	15204270	A	G	0.20838253273463003
1	15207952	T	C	7.741140109499609
1	15208212	G	T	-319.45894201301235
1	15208225	C	T	-350.82890131049317
1	15211527	T	C	-108.95587783287738
1	15211561	G	A	-26.72874367882605
1	15211563	C	T	0.08997613124554071
1	15211824	A	C	8.100308140850755
1	15211853	A	G	-30.321693816460538
1	15212417	A	G	-3.4318570942032256
1	15218331	C	T	-15.013816572365615
1	15221551	T	G	-59.48901234502955
1	15225565	T	C	0.9070425912145748
1	15226055	T	C	0.3539643907097325
1	15226063	C	T	0.41411048427300834
1	15226066	A	G	-2.6267962031251972
1	15229101	T	G	5.49650131196722
1	15234029	G	A	-36.899348850643946
1	15234055	G	C	0.2887124532423595
1	15244761	C	T	9.10234577914707
1	15246979	C	A	-118.71180195302259
1	15251564	T	C	1.961088160014695
1	15253670	G	A	1.8682307283434039
1	15253715	G	A	0.43367362595381387
1	15253724	A	G	3.7667767921320756
1	15253740	C	T	3.1541441246997675
1	15253772	G	T	0.23712863492607816
1	15257211	T	G	-19.350461647738484
1	15257426	G	A	-20.825737827080957
1	15257475	A	G	-2.0828128556786414
1	15258399	C	T	-68.26474468170636
1	15258403	A	G	-95.31907680880067
1	15258406	C	G	0.27655710529125876
1	15258425	G	A	-155.01859753066492
1	15258427	G	A	-6.2465778038632624
1	15263815	G	A	9.223521701309435
1	15264220	G	T	1.385699411862701
1	15264270	A	G	9.975251502060926
1	15264309	C	A	0.7696778922313268
1	15265404	G	A	0.4613001195193629
1	15266213	C	T	-74.17394956628732
1	15267837	G	A	7.989889123275132
1	15268655	G	A	2.1500410070238996
1	15273097	T	C	-54.59060306938227
1	15273115	T	G	-265.0894215979697
1	15273368	T	C	-1.873501721877803
1	15273387	A	G	1.5163373177364843
1	15273398	T	C	2.0122288524163405
1	15274963	T	G	-19.708693286169364
1	15275004	A	G	1.9056866667809782
1	15275053	G	A	-0.10604957776522106
1	15276484	C	G	-2.8545776465034596
1	15276526	T	C	-49.42027125425557
1	15276718	C	G	1.2811813305336255
1	15277710	C	A	7.411002117094538
1	15278327	A	G	-9.784881849169325
1	15278423	A	G	0.7425204261416507
1	15278427	C	A	1.2875767295681708
1	15278436	T	C	-33.46250002421402
1	15278460	G	A	2.8047025754494808
1	15278464	G	A	-3.108055157135597
1	15278473	A	C	-16.578984993835547
1	15280823	A	G	8.755459307025374
1	15280831	T	C	1.1484354239689747
1	15283155	C	T	2.026156863169204
1	15283186	C	T	3.059957416628775
1	15283217	A	G	1.4185544459342037
1	15283266	C	G	0.7982838559938994
1	15283267	G	A	-3.159181588380763
1	15284193	A	T	1.6095905105513548
1	15284231	G	A	-9.156971417002412
1	15284241	C	T	1.4238502142520684
1	15284780	G	A	-2.6304923417558275
1	15285044	G	A	0.3378471079506635
1	15286805	C	T	-0.06217561742778521
1	15287126	C	T	-41.776628709128545
1	15287135	G	A	2.1719925368493005
1	15287168	C	T	-19.88685601101497
1	15288810	C	T	-2.536252680012014
1	15288845	G	T	4.326778637122969
1	15288847	C	T	3.922567518379763
1	15289186	T	A	1.2267979471610015
1	15289210	C	T	3.9034251154521353
1	15289230	C	T	-2.54564299665026
1	15294005	A	G	3.3669832612779356
1	15294007	T	A	0.08616952873702921
1	15294031	G	A	-6.025651955604191
1	15295333	A	G	1.2837484069841576
1	15295684	C	T	5.621222792857223
1	15295716	T	A	1.96809883689164
1	15296497	C	A	-120.79956372738889
1	15296668	A	C	3.2279154242853547
1	15296685	T	A	0.0
1	15296685	T	G	-279.58537338072165
1	15299509	T	C	2.3325890549011756
1	15299523	C	T	-65.95893839866585
1	15299672	A	G	-8.48699573347949
1	15299680	C	T	0.9941216419317964
1	15300581	G	A	9.748018638720167
1	15300639	T	C	-1.738788432185176
1	15301948	G	T	-10.825578804286126
1	15303919	A	G	5.68821883518285
1	15303970	G	A	-16.700284087293767
1	15304851	G	A	0.03239835328491658
1	15304859	C	T	-38.77647552801318
1	15304886	C	T	2.5701808616747694
1	15305949	T	C	7.969781083388623
1	15307478	G	A	3.3982578988889127
1	15308798	C	T	5.249286843712978
1	15309861	C	T	-3.305336715193336
1	15309901	G	A	2.6304495561817003
1	15314120	A	G	-12.410096567020448
1	15314311	A	G	10.53431354749591
1	15314352	C	T	3.0538531452648368
1	15315157	T	C	0.6885269644553542
1	15315176	G	A	0.8262905364408635
1	15317488	A	G	4.838950175917487
1	15317516	G	A	-43.992150272159506
1	15318399	G	A	-6.89436152759845
1	15318409	C	T	3.099312727146751
1	15320142	G	C	-60.45812530348667
1	15320147	G	A	-47.689600492971294
1	15320157	T	C	-21.853996595956687
1	15320449	C	T	4.4270217255925655
1	15320461	G	A	3.9459639216497617
1	15320482	G	A	-11.18753246069082
1	15321225	G	T	-1.25807321142449
1	15321242	C	T	7.505032346738515
1	15323105	A	G	-35.13479275352984
1	15323122	C	G	0.15285610051935627
1	15323507	T	C	2.486372297646083
1	15323542	T	C	7.679579906691286
1	15324815	C	T	-39.68074766678728
1	15324821	A	C	2.0280339465634807
1	15328112	C	T	-3.5011465200423135
1	15328151	A	C	-2.0769703588066495
1	15328193	C	G	0.0
1	15328193	C	T	-107.20026329874781
1	15328206	C	T	-4.7657930788991525
1	15328218	C	T	3.1717967356993864
1	15329987	G	A	-23.88534334254291
1	15330300	C	T	4.750468056075986
1	15330362	C	T	-0.04502782314921383
1	15331545	T	C	2.977075019198308
1	15331554	A	G	-8.881784197001252e-16
1	15332823	T	C	9.900980244312448
1	15333707	C	T	2.7269383117870785
1	15333748	G	A	-24.983886328505832
1	15334782	T	C	-0.5361003795369488
1	15337966	G	A	-58.81336025699602
1	15338903	G	T	-7.303969374666851
1	15338921	G	T	-0.25971639398403745
1	15338938	A	G	7.5508335290596715
1	15338960	A	G	-0.4051709769159846
1	15339627	A	G	-23.373098286121603
1	15339637	C	G	-60.905836951385936
1	15339960	T	C	-12.748513038399325
1	15339976	A	G	-8.478033387202233
1	15341055	A	G	-2.718644994705757
1	15341363	A	G	1.0462069852060818
1	15341413	G	A	-23.09651235723686
1	15342468	G	T	10.812305574656419
1	15343094	T	G	-7.07797101610595
1	15343129	G	A	-0.7650833817942857
1	15344403	G	T	-35.04769890063653
1	15344437	G	A	1.1661860465924843
1	15344852	C	T	2.23184225077466
1	15344936	G	A	5.3542949382190255
1	15346319	G	A	-10.05465036990154
1	15346330	T	C	1.5218186844085704
1	15346891	T	A	-38.54626988962082
1	15346909	T	C	2.900952074765881
1	15346931	T	C	0.7082611032470805
1	15347344	G	C	-138.88376170944503
1	15347363	A	G	4.855814345510224
1	15347385	A	G	-60.392154080787805
1	15348109	C	A	2.376671373894963
1	15348147	G	A	2.1764466288227577
1	15350109	G	A	1.0622259427685758
1	15350123	G	T	-11.994457962284288
1	15351283	G	A	-84.59928757012858
1	15351907	G	A	2.143297143886228
1	15352820	G	A	-38.030837071461065
1	15353941	T	C	-49.33112094158241
1	15354399	G	A	-1.5653747979940835
1	15355982	G	A	-5.550625448076973
1	15356029	C	T	-0.055033233573114515
1	15356223	G	A	9.406382076698717
1	15356565	G	A	-5.798418954354931
1	15357505	A	C	-10.574161750204441
1	15359967	C	T	2.061829733374905
1	15360718	G	A	2.2321588237833776
1	15360721	C	T	-11.195553297078733
1	15360808	T	G	7.03151125640761
1	15362356	C	A	2.010294692283308
1	15363223	A	C	-711.5606853173576
1	15364113	C	T	-6.421930584094982
1	15364122	A	G	-0.1977017973512165
1	15366912	C	G	-20.47084954330603
1	15366923	A	C	-33.02537776815552
1	15366950	G	A	10.675412590639096
1	15366981	A	G	-133.68314137396192
1	15368534	C	A	3.7681393603463658
1	15368553	A	G	3.9691788777072343
1	15371332	T	C	-5.898489851300839
1	15371724	G	A	-21.897964737285292
1	15373378	G	T	-1.3484545071896736
1	15376091	T	C	-127.72325909298343
1	15377086	T	C	1.24597529557286
1	15377136	C	T	-10.21517042065898
1	15377687	T	C	-105.59531669020907
1	15380407	G	A	-0.7704878820372318
1	15380535	T	C	3.0988849613175926
1	15384556	C	T	0.040324513786343275
1	15384601	T	G	-2.0785094391167167
1	15384804	G	A	4.390516463833135
1	15388673	T	C	0.5454506628539075
1	15388722	A	G	1.3739907828317524
1	15392437	C	T	4.98736745054566
1	15392450	T	C	6.737349815515698
1	15392475	C	T	4.072252058885395
1	15393567	C	T	-10.527069203454518
1	15393593	C	T	6.001027804739577
1	15395836	C	T	-4.776227280097375
1	15395881	A	C	-62.988356215819294
1	15395907	C	T	1.304029472308228
1	15398215	C	A	-1.491254038037825
1	15398240	C	T	4.092004635718693
1	15398247	T	C	0.9574274965629836
1	15402127	C	T	2.754978026196339
1	15402156	A	G	-72.76051656308664
1	15402160	C	A	0.3048826185104172
1	15403239	A	G	-0.7511841246312105
1	15403275	C	T	1.9564256458488654
1	15403283	C	A	1.5250698643955598
1	15405489	A	G	-55.41175226181622
1	15405907	A	G	3.8942130478717427
1	15410423	A	G	-14.520084426103496
1	15410999	A	G	-104.11297978889161
1	15412415	G	T	-44.76359581397992
1	15412796	T	C	2.9655425153277957
1	15412840	T	C	-0.5460107384326438
1	15412893	A	G	-1.3702128487843783
1	15412921	A	G	6.725311853298988
1	15413355	G	A	-6.883221184458309
1	15413459	C	T	3.6117176052794076
1	15414347	A	G	3.5388856373917275
1	15414413	C	T	-82.4402350451328
1	15414448	T	G	3.1499242150800892
1	15415035	T	C	2.17691049167888
1	15415084	T	A	2.399915546129021
1	15415084	T	G	-64.02598922882862
1	15421785	T	C	-0.21743144047468554
1	15423460	C	G	0.6146366227920286
1	15423477	C	A	0.2486554973311268
1	15423481	C	T	5.781279842247384
1	15424731	T	C	-25.962173449346665
1	15425650	A	G	2.3770043700296792
1	15426339	C	T	5.01968098999623
1	15426382	A	C	-152.33738190624535
1	15427095	G	A	1.5884783102206637
1	15427117	C	T	-0.3849467972486327
1	15428469	G	A	-1.5593422645553137
1	15428508	C	T	5.722948829121377
1	15429370	C	A	2.5600495366004434
1	15429401	T	C	0.1607557788793894
1	15430895	G	A	0.7526310232569795
1	15430933	G	A	-36.56699944373395
1	15433707	G	A	6.910670466559166
1	15434863	A	G	-2.23512546647453
1	15434891	A	G	-2.1728876270217388
1	15435257	A	G	3.7908780092784564
1	15435295	A	T	1.1980342357103932
1	15438990	G	A	0.6583235975504049
1	15440156	G	A	8.326801274479292
1	15441275	C	T	-171.80655291764378
1	15441494	G	A	4.02319096143219
1	15442028	T	C	-24.708324804078075
1	15442058	T	C	6.575006452645537
1	15442795	T	C	-167.18333265717047
1	15444487	G	A	-16.964381120809776
1	15444563	T	C	-4.204747387635509
1	15444643	A	G	-151.04510814370042
1	15444675	A	C	-7.595764765534797
1	15444813	T	C	1.3627477900039633
1	15444832	C	T	-47.02278081969962
1	15446168	G	A	0.6327593732967198
1	15446209	C	T	0.1700661351331565
1	15447073	C	T	-1.373567891983841
1	15447498	A	G	4.592587471986915
1	15448710	G	A	0.8605762893701918
1	15448714	T	A	-2.2835232771558385
1	15448760	G	T	-5.767780917471102
1	15450107	T	C	3.650544298709063
1	15450893	G	A	0.9705849417919108
1	15450903	T	C	4.034678503647227
1	15450914	C	T	-14.990852519788861
1	15450925	C	T	-4.858329289454561
1	15450926	G	C	7.204084320334003
1	15450949	A	T	-13.59906025608325
1	15455192	C	T	7.135995292739606
1	15455423	C	T	5.561621953429492
1	15456539	G	C	-2.2867212509815023
1	15456546	G	A	-3.4194144971097575
1	15456590	A	G	-0.8574131428520122
1	15456885	G	T	1.1235755368816154
1	15456900	G	A	2.221667084070189
1	15456906	A	G	1.9882904080877193
1	15456919	G	A	-40.32092934341563
1	15456956	A	G	1.025537180738068
1	15465487	G	A	4.3121537049528325
1	15466832	C	T	-4.524456144330545
1	15466931	G	A	3.2858559074355167
1	15466964	G	A	-1.8679263787283862
1	15467215	C	G	-59.5498890237086
1	15467250	G	A	-100.5855027322159
1	15467263	C	T	-117.44467174329293
1	15471992	T	G	-125.84955076225197
1	15472195	G	A	5.306912699999883
1	15475623	G	T	-0.02507968439702246
1	15475627	C	A	7.9006915868285414
1	15475666	CAGAGAACAG	C	-196.88181068797405
1	15475675	G	C	5.965397332176506
1	15476397	G	A	-2.2197732024269516
1	15476411	G	A	-10.567058231321882
1	15476444	G	A	-14.415453596197041
1	15477865	G	A	-25.529849769960492
1	15481819	T	C	9.954238470281778
1	15481822	A	C	-0.9410042694089515
1	15483151	G	C	-14.352825939758988
1	15483191	A	C	-0.6452113383184059
1	15490962	A	G	5.529752681164608
1	15492032	A	G	0.3332221665532398
1	15492840	G	A	0.4644724423505959
1	15494148	G	T	2.924322997338093
1	15495110	A	G	-39.225542451253204
1	15497954	A	G	7.643969732367621
1	15498452	T	C	-12.976251119303926
1	15500332	C	T	8.66031410679352
1	15502652	C	T	9.14366373303528
1	15503651	C	T	-17.38426197175977
1	15503688	G	A	5.393625896014781
1	15504073	G	T	6.017934165278346
1	15504114	G	C	1.7763568394002505e-15
1	15504391	C	T	-0.07158869838717585
1	15504403	T	G	-4.203879395054175
1	15504431	G	A	-3.8613989467226038
1	15505382	G	A	0.20476903826783932
1	15507297	C	A	2.543374886315517
1	15507320	T	C	5.265698350996898
1	15507952	T	G	0.2300938715834473
1	15507963	A	G	-35.305293897390584
1	15507972	G	A	-4.276329120603124
1	15509852	A	G	2.6614372035874094
1	15510926	C	T	-3.5200587465988082
1	15510937	C	T	-5.434674655412893
1	15511057	A	G	9.65196790696609
1	15512131	G	A	-16.98251789155438
1	15512178	A	G	0.5035326235174562
1	15512222	T	C	-28.466078954626937
1	15512340	T	C	-5.277085387240733
1	15512999	T	C	-78.46525491213106
1	15513047	T	C	-157.164327056822
1	15513091	G	A	-4.840477165603035
1	15514160	A	G	6.630672854027578
1	15518129	G	A	1.234666404860631
1	15518174	G	A	3.7739632835091452
1	15518197	A	G	2.3303670317278584
1	15518792	G	A	-65.79100518768428
1	15520583	G	A	2.7168308447007785
1	15520987	C	T	5.514542537626765
1	15524849	G	A	5.524603026968178
1	15525229	G	A	5.51733787849116
1	15525274	C	T	-0.3200292096099151
1	15527600	G	A	-0.36551353183858915
1	15528332	G	A	2.3347487587184315
1	15528334	C	T	-34.25929731229371
1	15528487	G	A	-24.540330465724765
1	15529536	T	C	-28.6711803004564
1	15529939	A	G	5.032636533265757
1	15530260	T	C	-21.506631980495513
1	15532130	C	T	7.599325775010582
1	15533105	A	G	-15.1092678583791
1	15537858	T	C	-16.846154038705208
1	15537880	CT	C	0.0
1	15537881	T	C	-58.79414358804752
1	15538614	A	C	7.8086379413016385
1	15538625	A	T	1.2221596617824826
1	15539450	C	T	0.9744060741895719
1	15539483	G	A	-49.24612388481364
1	15539953	C	T	5.843167688306492
1	15539971	T	C	1.4703182952081288
1	15539998	T	C	7.696078393082642
1	15540098	G	A	2.1156751426143483
1	15540685	A	G	-1.791618995628598
1	15540734	T	C	-37.24271821469847
1	15540898	A	G	-0.3124996180112962
1	15541407	C	T	-2.6349950816420478
1	15542058	C	T	-59.486600691070635
1	15542073	G	A	-49.533907326096596
1	15542097	T	C	-34.95661869981086
1	15542621	G	A	7.222368141676268
1	15542654	A	G	-16.973641252485322
1	15543321	G	A	-144.19807843251147
1	15543326	A	G	2.9744857175306247
1	15543354	G	A	-0.6197422907680465
1	15544239	G	T	4.806283840795002
1	15545581	G	A	0.49667762882563515
1	15546077	G	A	-24.354155771621663
1	15546761	G	A	6.25867813973491
1	15546825	A	G	1.5735911419451423
1	15547006	C	T	0.6905502710278579
1	15548610	G	C	1.4011787953365609
1	15548636	G	T	-9.62254358775863
1	15548673	A	G	2.414095617414203
1	15550525	C	A	-127.94068297604645
1	15550563	T	C	-1.7811221004228077
1	15553764	C	T	6.743187178415608
1	15554229	T	G	-7.748249779871914
1	15554855	A	G	7.087675067346934
1	15554875	A	G	4.367278595269452
1	15556314	C	T	-0.9753900451596582
1	15556581	C	T	-13.770176858592096
1	15556587	C	T	-34.572190943441456
1	15556608	C	A	-72.79897111664286
1	15556613	G	A	1.6712268002972959
1	15556923	A	G	4.63300485763102
1	15556940	T	C	-2.626305118721577
1	15558885	T	G	-0.8089637580033031
1	15558938	T	C	-74.18190980994223
1	15558957	A	C	-106.60182602958048
1	15560900	T	G	-4.789769207991414
1	15560941	C	T	1.3682788064905633
1	15561053	T	G	-1.7811598866846925
1	15561094	A	C	5.750075848847699
1	15561181	T	C	-3.9787962008904305
1	15561254	C	T	-107.2520231218059
1	15562593	C	T	-1.130679361258446
1	15562759	C	T	-1.085391671707841
1	15562873	G	A	4.1604692077762575
1	15562922	G	A	-4.226623018597822
1	15564121	C	T	8.347427285190859
1	15564890	G	A	7.009288573057345
1	15564927	T	C	1.1304797885295539
1	15566803	C	G	0.0
1	15566803	C	T	-24.96752214979915
1	15566851	G	A	0.06906031654631128
1	15567508	C	T	-5.5591797328906996
1	15569471	C	T	-14.289350325570924
1	15569521	T	G	9.26919353647281
1	15569712	G	A	1.98904439821308
1	15569822	G	A	8.108158888644537
1	15572070	A	G	1.0408828350100503
1	15572354	G	A	6.038152673383591
1	15572378	G	A	1.1461011559579202
1	15572385	C	T	-27.549717247407898
1	15576270	C	T	4.480606388750628
1	15576271	C	A	-1.6085784548595274
1	15576311	C	T	-15.993465802084758
1	15576361	G	A	-0.05053780770868066
1	15577022	A	G	6.580434195837368
1	15577025	A	G	2.7264291339904485
1	15577046	A	T	0.5240308195398011
1	15580300	T	C	-12.055249567905777
1	15580334	G	T	-16.742337294635945
1	15581215	A	G	2.07958044681237
1	15581261	C	A	2.7197585210724338
1	15584079	C	T	2.7786254217880906
1	15588759	T	C	4.030567647947462
1	15591641	T	C	7.1326212668845965
1	15591929	T	C	0.6178722188360535
1	15593666	C	T	5.884320010574809
1	15596166	A	G	-0.09467036432016052
1	15596180	C	T	2.8490878017128107
1	15596286	G	A	-88.08558975093729
1	15599160	G	T	-358.22223197411404
1	15599164	G	C	-375.52339821040914
1	15602330	C	T	6.299308193416435
1	15604560	A	G	-0.039655872091318045
1	15604579	G	A	1.4586355965352578
1	15604593	C	A	5.209024471591645
1	15606453	C	T	6.479883236237582
1	15606723	T	C	-2.3124415207621514
1	15607304	G	A	-10.626060581687854
1	15608418	C	T	0.35186588796750407
1	15610609	G	A	9.401766938355648
1	15611118	G	A	-110.43958614051189
1	15613319	C	T	9.482439695320862
1	15613478	G	A	3.4895997896182944
1	15615347	G	A	-3.2157056838941305
1	15616122	C	T	0.4447315822073943
1	15616132	G	A	1.7878013546026619
1	15616139	G	A	3.726461966014538
1	15616183	T	C	-41.355334165522436
1	15621693	A	C	1.0532404659031709
1	15621708	G	T	1.9993193732461787
1	15625820	C	T	-12.076591381408436
1	15625835	C	T	-48.15765037666097
1	15625842	A	G	0.22086069307459688
1	15626718	G	A	6.2065216974260675
1	15626741	G	C	3.179981035887179
1	15628595	A	G	6.8870572888399675
1	15634796	A	G	8.21534568874449
1	15635500	G	T	-23.9919240449708
1	15635521	C	T	8.126873020484707
1	15644729	C	A	-4.164368627736623
1	15647874	A	G	3.479120025504015
1	15651062	A	G	-73.93352281346415
1	15661536	C	T	4.0621794009695105
1	15661570	C	T	0.9727421099266831
1	15662606	C	T	-79.58616168702974
1	15662664	C	G	0.689885125565004
1	15663384	A	G	-9.510300590785848
1	15663431	T	C	-59.50522417331558
1	15668276	G	A	6.2111051669944555
1	15668319	G	A	-11.728656686782417
1	15668798	A	G	-0.058602376435667125
1	15668815	T	C	5.974870302889029
1	15670631	T	C	3.213167052065044
1	15670656	A	G	0.981042433278672
1	15674269	C	T	2.931564767059454
1	15674310	G	T	0.1991286751103356
1	15675721	C	T	-1.689033333187128
1	15677066	A	G	8.088473200938095
1	15680402	C	T	1.636652029262903
1	15680451	G	T	-140.41575582506448
1	15685362	G	A	6.593114706100094
1	15687059	A	G	1.283874163456856
1	15687814	A	G	-15.084838276545272
1	15688045	A	G	-97.90144692404101
1	15690523	G	A	2.8796987315750453
1	15697183	A	G	-76.05314141763483
1	15698284	A	G	6.393558816149378
1	15700942	G	A	4.062391666916026
1	15705031	G	A	2.4269074110702586
1	15705072	G	A	7.1670992287454265
1	15708088	C	A	-0.44898755936992707
1	15708340	C	G	0.890578289326525
1	15708384	G	A	-56.21879320032872
1	15708540	A	G	-28.62367100713709
1	15708557	G	A	-11.64657228916258
1	15708557	G	T	0.0
1	15708716	C	A	1.9848873369680842
1	15708732	G	C	0.0007328692156516325
1	15708767	G	C	-0.004781032632765303
1	15711126	C	G	6.5933428192165575
1	15712775	C	T	1.7841246205927757
1	15712789	A	G	0.8927178829937485
1	15713901	A	G	1.523913479262772
1	15713918	G	A	-5.558056073785339
1	15720253	T	C	-22.019746616269913
1	15726566	G	A	7.938106795847487
1	15727348	A	G	5.964451585130517
1	15727727	G	T	0.7264909049167283
1	15728274	C	T	4.618090409237537
1	15728289	T	C	-51.124228578240945
1	15732217	C	T	0.7793073113796236
1	15732793	A	G	-7.766422860097011
1	15733376	T	C	-24.20509968276565
1	15733394	G	A	6.4299509818756615
1	15733532	C	T	5.4841144765418885
1	15738616	C	T	4.551275772901134
1	15738661	C	T	-5.7446301106647315
1	15739350	C	A	2.1761490752232913
1	15739353	C	G	1.6933757862660723
1	15739387	G	A	0.3892381748742064
1	15743884	A	C	-3.0402907071711542
1	15745224	C	T	1.2614213364834068
1	15745254	C	T	-49.80754556705324
1	15745282	T	C	-138.66846896173047
1	15745380	T	C	-116.987345790787
1	15745393	C	T	-1.117948152638954
1	15745502	A	G	0.4161262875860512
1	15746748	A	G	0.04374000067597272
1	15746793	T	C	-16.316762237658622
1	15748359	T	C	4.289014241944299
1	15748378	C	T	-8.771405722984413
1	15748395	C	A	0.46877528659720547
1	15750217	A	G	-22.699091519609283
1	15752716	C	T	3.445309884473316
1	15753398	T	G	-1.3172733804258332
1	15763311	G	C	-3.1115326543099417
1	15763340	A	G	-52.672114015984334
1	15763343	G	A	2.2508340540881004
1	15767012	C	T	-5.200948562778651
1	15767036	C	A	1.0098833377820409
1	15767036	C	T	2.005949563217653
1	15767124	C	T	3.6980093609799933
1	15767168	C	T	0.8496195802445339
1	15768997	C	T	3.0198818456592544
1	15769139	G	A	-152.23419438550445
1	15770099	G	C	-0.4602491168734577
1	15770101	C	A	-4.8655355985301885
1	15770102	G	A	-2.5155619790803048
1	15771121	A	G	1.3358698009589585
1	15772057	G	T	-36.03956575955635
1	15772933	A	G	0.10372713952710733
1	15778154	G	A	1.0158572271273822
1	15778871	C	T	-3.677649403884063
1	15778935	G	A	-3.6573843889862037
1	15779113	G	A	7.026582015978418
1	15786195	A	G	-127.8513260689706
1	15788249	G	A	-0.29485034073253935
1	15788269	A	C	-44.474269154166905
1	15788789	A	G	9.695036468265242
1	15788817	G	C	-138.40408860274147
1	15788839	G	A	-4.847668223532539
1	15790607	A	T	0.3687481380308082
1	15790639	G	A	4.329574740622773
1	15790639	G	T	0.710884097011073
1	15792426	C	G	-11.580113762252951
1	15796808	C	T	-51.93193619810154
1	15799072	A	C	0.34486179545402074
1	15799075	A	G	4.462554853866093
1	15803851	C	T	-5.1101167543944275
1	15805624	G	C	1.4454100241384804
1	15805662	C	T	-7.742611830244643
1	15808745	A	C	-0.2510929983762953
1	15808767	G	A	-65.45753658217836
1	15808872	G	A	-4.893029598379146
1	15811343	T	C	0.8019776524622539
1	15811346	C	T	5.642678314847215
1	15812665	G	T	5.609257439924475
1	15819614	C	T	-0.1673524928763772
1	15819624	G	A	-6.7861986697630545
1	15819627	C	T	1.131992100462325
1	15825195	T	C	-6.304603210506686
1	15827136	C	T	-2.2772197493523
1	15827711	G	A	9.607304292172556
1	15829187	G	A	-118.68001788649963
1	15829226	T	C	6.055693308002445
1	15830059	A	C	6.506221546960658
1	15831783	T	C	8.777660970268697
1	15831992	A	G	-3.1464012424166885
1	15833506	C	T	5.919153863970449
1	15834360	A	G	7.057913597636796
1	15835472	C	CA	1.1596051623636452
1	15835472	C	T	-34.58927637134002
1	15838499	T	C	-26.780363435847903
1	15840374	T	C	3.56382008598848
1	15841742	G	A	-44.16979292511496
1	15841757	C	T	0.1949322860245939
1	15843244	G	A	-3.139911735843272
1	15843847	T	C	0.29778576900298326
1	15843855	T	C	9.089015190404096
1	15844057	G	A	-27.481029448716072
1	15844070	G	A	-12.661513419467441
1	15844236	G	T	3.609021465190379
1	15844615	A	G	3.4223049364754825
1	15844718	G	A	3.792415784175999
1	15849612	T	G	1.320237424725489
1	15849644	C	T	-4.090567169705539
1	15850343	A	G	-69.9116355359456
1	15850352	C	T	-21.65454532731087
1	15850355	T	C	0.5212899642970665
1	15850603	G	A	-41.56024373640139
1	15850613	G	A	-50.65248242403868
1	15857711	GCATGGTA	G	0.0
1	15857716	G	A	10.166801696899709
1	15859139	G	T	2.1182120179655026
1	15859200	G	T	-148.59216678033226
1	15860185	C	T	-16.422543225517984
1	15860803	C	T	-41.91602683871861
1	15863796	T	G	-6.038292110837576
1	15865604	A	G	-16.737457019948124
1	15868665	C	T	1.0511706367331026
1	15868692	A	G	-7.560329703721438
1	15869284	G	A	-31.21782609756883
1	15871100	T	C	1.6824020199926775
1	15871128	C	T	5.566326867603946
1	15871154	T	C	0.4555646217640952
1	15872118	G	A	-31.867676184961965
1	15874246	G	A	-0.2008764833368719
1	15874257	G	C	-0.48465934770541885
1	15874279	A	G	-3.6754278822099895
1	15876749	T	C	0.81095391441613
1	15876758	C	T	-2.0828121906124597
1	15883744	T	C	-14.067396943561109
1	15885109	G	A	0.9750178118648574
1	15886754	T	G	-0.4638737287345993
1	15894757	A	G	0.786794934742657
1	15900152	G	A	3.1176864572234972
1	15900517	G	A	-116.04453721050413
1	15900537	T	C	-77.03593637182166
1	15900566	G	A	-4.139240881986781
1	15901592	C	A	0.7355705867228561
1	15901599	G	A	2.6309930489515505
1	15905363	G	T	1.77114807783755
1	15905983	G	A	3.8406677154757727
1	15909153	A	C	-147.12469073651846
1	15909744	C	T	7.815877423754499
1	15909850	C	G	-48.81941308043861
1	15909895	A	G	-20.284334121692154
1	15911493	A	G	-36.53852098634343
1	15912777	G	C	-0.17742844305576178
1	15912790	A	C	-8.790699795748425
1	15918676	T	C	3.9450193283264507
1	15918960	G	A	-135.78800910464452
1	15918973	C	T	4.705961137830853
1	15918974	G	A	-105.8989989829679
1	15918988	T	C	-30.822248253110956
1	15920416	C	T	1.0434725998168783
1	15920454	T	C	5.378794171750995
1	15921774	A	C	-9.426060299088933
1	15922348	T	C	0.6162357563073311
1	15922371	G	T	-21.694193365785395
1	15922713	A	G	-23.094420572926538
1	15922742	T	G	-20.78237571401678
1	15925823	A	G	4.7407964352478285
1	15926080	C	T	5.411174511013995
1	15928066	G	T	-18.898600085090948
1	15928106	G	T	-14.926258248464366
1	15929989	G	A	1.7713872208211097
1	15930001	G	A	0.49804536239363806
1	15930024	G	A	-0.3368382046418166
1	15930251	T	G	-58.24139170721355
1	15930286	G	T	3.020951563145216
1	15930869	G	A	5.232169853035883
1	15936854	C	T	1.7124590448150325
1	15944620	G	C	7.369258193497442
1	15945378	A	G	3.0005435934582447
1	15945426	A	G	0.31753503560146434
1	15951743	G	T	6.510726575410443
1	15951771	G	C	2.8221833112237373
1	15954383	G	A	-39.68094807112902
1	15954429	A	G	2.4987052069691327
1	15955342	A	G	0.769738813751017
1	15955357	C	A	0.015234892020727031
1	15955388	A	G	7.428735358507764
1	15959132	C	T	-0.19378116185657923
1	15960525	G	A	1.2312158404844222
1	15963273	A	G	-30.1091081304221
1	15963426	A	G	3.9037430833359377
1	15968757	A	G	-43.21340860051896
1	15968770	C	T	-123.53982418708438
1	15972558	C	G	-3.3423360529832298
1	15972597	C	T	-1.5225032983271394
1	15974814	A	G	5.044083219643651
1	15975237	A	G	-0.6488749609761744
1	15976951	G	A	-0.6889690865205598
1	15976960	C	G	0.1344321008452436
1	15983301	A	G	-30.714419900377834
1	15986087	A	G	2.2420632243356504
1	15986547	T	C	5.376094343368093
1	15987602	A	G	-0.014473346728665959
1	15988850	G	C	0.49453209662193665
1	15988878	A	G	-167.52215261864148
1	15988900	A	G	2.0820847629777273
1	15990552	A	G	-8.51584465872111
1	15993338	A	G	-9.221854124354651
1	16001588	C	T	-2.9524978539393505
1	16004612	A	G	6.29045678344937
1	16005792	C	T	8.550874451515481
1	16006315	C	T	-18.828931928752354
1	16007391	G	A	-0.0231545764399943
1	16009814	G	A	3.92725320186946
1	16009856	A	G	-3.37800174027325
1	16012460	G	T	3.6474871043508283
1	16012473	C	T	0.16375576940865066
1	16012493	C	A	-8.28500988356882
1	16012657	T	C	5.188378492863192
1	16012667	G	A	0.02204202209884265
1	16014128	C	T	5.834396544010813
1	16015986	C	A	-29.019331721992785
1	16027106	C	T	0.327463168270695
1	16027665	T	G	-23.04429086960772
1	16028324	A	G	-1.7763568394002505e-15
1	16028373	T	G	7.683043488586916
1	16033406	T	C	-6.949856828518024
1	16033447	A	G	0.0829314713165683
1	16035892	A	G	-105.36351897044187
1	16037249	G	T	-36.19381347442504
1	16037263	A	G	-30.703356509015066
1	16037282	G	A	-8.898924879975313
1	16037282	G	T	0.33999704699664157
1	16038814	A	C	0.7032311029634126
1	16038836	G	A	-69.61134266709814
1	16038879	C	G	-198.06498667879896
1	16041606	C	T	2.4034243268342816
1	16042724	TC	T	-184.40510164648367
1	16042766	T	C	3.407455724454847
1	16044929	A	G	-424.5529895690179
1	16044945	G	A	-312.49889686889765
1	16046109	C	T	3.836170977448999
1	16048005	A	G	7.889449825537666
1	16048038	T	C	-3.9968501552630205
1	16050470	A	C	-29.943215829478504
1	16050489	T	A	-0.20973423979458694
1	16051349	C	A	-23.340038588599782
1	16053809	C	T	1.6304561762824488
1	16055931	T	C	4.578394124679106
1	16056364	G	A	-6.132091149795089
1	16057029	A	G	-3.6072435365683777
1	16059928	G	A	-0.3208670295756395
1	16059978	A	G	4.2243579859300535
1	16060892	C	T	-6.462478774015837
1	16060907	T	A	5.486051700253482
1	16061035	G	C	8.60441532905861
1	16061942	C	T	5.153422613860583
1	16061953	T	C	1.0146307157619372
1	16061962	C	T	0.9131982100750502
1	16061966	G	A	-11.331429052310343
1	16063698	G	T	-13.573458926770401
1	16064144	A	G	0.701784233819124
1	16067900	G	A	0.10536051565782323
1	16067904	T	C	4.1073565625617885
1	16067937	C	T	3.028885997891164
1	16068364	G	A	-172.50924124748963
1	16069612	G	A	2.03208061471838
1	16069644	C	T	7.072431622955262
1	16069664	T	C	0.3312884113342971
1	16069671	G	A	-22.135931584085256
1	16070871	C	T	6.760474974708812
1	16071010	C	T	1.2258259429632385
1	16071015	G	A	1.558357192866536
1	16074468	T	A	-64.06711456995436
1	16074488	G	C	-6.855273094122824
1	16074494	C	T	6.328733523057961
1	16074542	C	T	-2.164375244794586
1	16075128	C	T	-14.26866522466844
1	16075307	C	A	0.3802224909205538
1	16075906	G	A	0.4434289478176634
1	16079806	C	T	1.642954597827325
1	16079818	T	G	3.523939828746732
1	16080171	G	A	-0.6835854090732045
1	16082976	C	T	9.188497060060397
1	16087260	C	T	-14.04568547946292
1	16090885	G	A	1.3586572743027414
1	16090898	G	A	-37.81650684417582
1	16090921	A	T	-0.07994068247308128
1	16090947	C	T	-6.100980195635232
1	16095316	C	T	-10.186382111493915
1	16097221	C	A	2.1878278485398805
1	16097237	G	A	0.21282881684783028
1	16097272	C	T	3.1088426783819028
1	16098866	A	G	5.31595312945319
1	16101060	G	A	-13.604964048792569
1	16110815	G	A	-287.9536271133893
1	16123158	C	T	0.8783229348933599
1	16123199	C	T	3.0634679723898426
1	16125934	C	T	4.4775335442889155
1	16125961	G	A	-10.16916152628801
1	16126207	A	G	8.973234034734558
1	16129320	T	C	7.207557199735673
1	16135517	T	C	-11.25671245636295
1	16139932	C	T	1.01388466211756
1	16142960	G	T	3.894987972580564
1	16160550	A	C	8.42760932749479
1	16161836	T	C	-14.365941063606444
1	16161867	A	G	0.10047496745937501
1	16161869	G	C	1.0794300401621495
1	16167799	A	G	3.5125023806322115
1	16170903	C	T	3.2862629998726316
1	16173870	C	T	2.5114567097509717
1	16177265	T	A	-1.398420684990528
1	16177285	A	G	-107.32034060344267
1	16188681	G	A	-3.1320441109328403
1	16196712	A	C	-0.1643030512912773
1	16196741	C	T	-2.0649700302434457
1	16196748	T	G	1.0653776855073982
1	16196759	A	G	1.1562112271294591
1	16196799	G	T	0.16917867806898634
1	16197396	C	T	0.9807996802893495
1	16199156	G	A	2.126766355220978
1	16200163	A	G	2.8811320000495453
1	16201340	T	C	3.2504750341167874
1	16201502	G	T	5.367902514908563
1	16212739	G	A	-0.20653158065943167
1	16217411	C	T	0.7654014219224319
1	16229597	A	T	6.7669304968640045
1	16230657	T	C	-25.647106883101515
1	16230688	C	T	-5.935593369942923
1	16235995	G	A	2.64317160877823
1	16236027	G	A	0.37683646047657327
1	16237807	A	G	3.132915864603431
1	16239930	C	T	-16.471143486377173
1	16240949	C	T	-32.59869301244726
1	16241822	G	A	5.33046821429525
1	16241830	A	G	-17.330119805404138
1	16250666	A	G	-30.201005915225323
1	16251571	A	G	5.069489618186706
1	16251900	C	T	8.157282867314278
1	16252996	T	C	3.0786115846694866
1	16255644	C	T	4.7410522587106225
1	16257256	A	G	3.172278251174246
1	16259143	G	A	5.403183871523877
1	16259813	A	G	2.249107635458129
1	16263452	A	G	4.2472632748194865
1	16267147	C	T	7.200247738554024
1	16271180	T	C	-34.508219398927395
1	16273995	T	C	-9.561682891680904
1	16274769	C	T	6.716920569557258
1	16275052	C	T	4.412044085454111
1	16276948	C	T	2.989510875026097
1	16277647	C	T	-7.3962777706656215
1	16284026	T	C	3.2660072788299868
1	16285342	G	A	-13.092135331016836
1	16299312	C	T	-42.30493769342684
1	16302982	G	A	-87.87445362599647
1	16303816	C	G	2.4190772089938815
1	16306846	G	A	-333.3472180017543
1	16306866	C	T	3.1695453050941165
1	16308447	T	C	3.6176826299324585
1	16309073	A	G	5.225980798441922
1	16309117	A	C	1.1251327714398922
1	16310288	G	A	7.900144699602604
1	16314726	A	G	-15.09186706406763
1	16319105	A	G	-44.44332176199896
1	16319136	C	T	1.6940720271713854
1	16321480	C	G	0.504403939016127
1	16321523	T	C	-6.940937921248862
1	16323775	A	C	1.846104365455174
1	16323809	G	C	0.7632997990953054
1	16324193	C	T	0.14183547112217632
1	16324233	T	C	2.310248085907004
1	16324283	G	A	6.955737467796096
1	16325778	T	C	-52.358254243756164
1	16325796	G	A	-1.061139071326581
1	16327422	T	C	1.0165852453010285
1	16330901	C	T	-78.62304155470883
1	16330937	C	T	-3.919681200130073
1	16331909	G	T	5.935416793197872
1	16331919	T	C	1.1306130141756494
1	16331955	C	T	4.679656870069264
1	16336654	G	A	1.661947168691766
1	16340460	G	T	-16.1434427582044
1	16341649	C	T	-8.092079733751236
1	16342579	A	C	0.6104968220306528
1	16342597	A	G	-29.190113051194203
1	16342602	C	T	-21.017491406322733
1	16345735	C	T	1.131778432574718
1	16346448	C	A	0.0
1	16346457	T	G	3.678920890650259
1	16346507	A	C	-7.617401794825129
1	16348412	T	C	4.422419027951035
1	16348729	G	A	-36.424364045878974
1	16352937	G	A	8.576217851828913
1	16353482	A	G	-39.8151773843274
1	16353511	C	T	2.8449356345297456
1	16353526	C	T	7.0728790133616695
1	16356497	C	G	-8.216469335431613
1	16356501	G	A	6.099720193493338
1	16356522	A	G	-98.99417027998697
1	16356531	G	A	-78.35604987498846
1	16356533	T	C	-93.93524845267393
1	16358085	C	A	2.8816303304138255
1	16358134	T	C	5.19736703566832
1	16358685	C	G	-33.60345930839503
1	16363925	G	T	-39.717372834251364
1	16363940	G	C	-145.5402205839
1	16367852	G	A	5.226647098230385
1	16368324	A	G	3.8027313398142706
1	16368403	C	A	9.355853568713426
1	16368430	G	A	-1.2514817041002306
1	16368977	C	T	3.4962010251929296
1	16371067	G	T	-8.939323117583628
1	16371932	A	C	5.9738212773318065
1	16373058	G	A	0.14115563239428575
1	16373062	A	C	3.1870099192868206
1	16373110	G	A	-1.5296348076560395
1	16373124	A	G	2.5613278304972464
1	16374330	A	G	-1.7762927408557534
1	16374533	G	C	0.6478189431891206
1	16375063	C	G	4.188304728677393
1	16375210	G	A	-21.97786038207596
1	16375510	G	A	2.8802468050034786
1	16376719	A	G	3.074742382416842
1	16376792	C	G	3.6846084692675714
1	16376816	C	G	-37.46536127089166
1	16376831	C	T	7.831729329298467
1	16377108	G	C	6.458331458650717
1	16377139	T	G	-1.7763568394002505e-15
1	16378215	C	T	0.15688561684328128
1	16380243	A	G	-230.3624818328626
1	16380252	C	T	-49.60889042864255
1	16380560	G	A	-172.3169496603714
1	16380582	C	T	-104.72540817793015
1	16380776	G	A	0.7317254927249319
1	16380797	G	C	-0.22416589255854724
1	16380815	G	T	5.151790969912325
1	16381199	C	A	-93.8561173636408
1	16381208	T	G	-847.2548524627982
1	16381220	C	T	-954.0445750142881
1	16382201	G	A	1.6910359471439715
1	16382958	T	C	-0.5849591121170779
1	16382966	C	T	1.0609030101491594
1	16386495	C	T	-18.65012993078608
1	16387445	A	G	-126.5331052410238
1	16387448	G	A	3.1208496625895332
1	16387466	G	A	-91.62153357769239
1	16387469	A	G	-149.57538349274364
1	16389026	T	C	6.208009831312664
1	16391056	T	C	-16.777310793089782
1	16393357	T	G	-10.11994664576014
1	16393393	T	A	-28.909894054811957
1	16394322	G	A	-56.29207216511941
1	16394441	G	A	1.918910862206756
1	16394859	G	A	-1.5848116303841397
1	16394888	C	T	0.7977547069698954
1	16395147	G	A	0.34780722036884804
1	16395590	A	G	9.396318660097675
1	16396698	A	G	6.855890502838518
1	16396806	T	C	-55.34906279384268
1	16397184	G	A	4.4941015858813085
1	16397970	A	G	-16.828938598861896
1	16403711	G	A	1.9355168984399125
1	16403719	G	A	1.5306010113862936
1	16403725	G	A	-5.080136625802597
1	16403807	G	A	-0.867584576503079
1	16403855	G	A	0.8014663532167088
1	16410124	C	CCAGCCCTGCG	-1.7763568394002505e-15
1	16410124	C	G	-9.39537443509653
1	16414773	G	T	1.3793413449815244
1	16414774	C	G	-0.5734409225862027
1	16414784	G	A	5.771082669214591
1	16415767	G	T	-33.06239885170908
1	16416439	G	A	-24.545549167543868
1	16416482	T	C	-22.38471303551887
1	16417171	A	G	-21.160214882767832
1	16417216	C	T	1.7237425600397938
1	16418285	C	T	6.100315965015396
1	16418582	G	A	-9.998223903356122
1	16418598	G	C	-215.32251595254093
1	16419219	G	A	1.8699332099331496
1	16419589	G	A	5.121570119810711
1	16422426	C	A	1.2856333933082151
1	16426655	T	A	0.6743536699017607
1	16426655	T	G	-111.9511692471151
1	16437369	G	A	4.438029265254725
1	16437409	G	A	3.4008176879189005
1	16437411	C	A	5.238791153180726
1	16442827	G	A	3.220517399915364
1	16442847	A	G	-3.4392235584000463
1	16442908	G	A	5.9404286338049115
1	16446349	G	A	-2.584511130427929
1	16446980	A	G	10.572084934736266
1	16449746	C	T	7.009300232437452
1	16451413	C	T	2.445282753985337
1	16452610	G	T	-0.7158958174884464
1	16452658	G	T	2.157234501618232
1	16452755	G	A	1.4195963180067093
1	16454906	G	A	-0.9217234365265785
1	16455052	C	T	4.849113110796678
1	16455143	T	C	-7.821507349134665
1	16456763	C	T	1.1897355096270967
1	16458339	G	A	3.2401719766976367
1	16459694	T	C	3.1544740953889896
1	16459745	G	A	0.30181061292569034
1	16459787	C	A	4.888513144430361
1	16459836	A	G	1.1315884803701675
1	16460339	G	A	3.8010096272264473
1	16460576	G	A	1.1738128082432677
1	16460612	G	A	-13.453399886469471
1	16461581	G	A	0.8035636240939521
1	16461601	C	A	0.9523127118530379
1	16461627	C	T	0.17097983134922679
1	16464260	T	C	-1.3678206278473244
1	16464489	C	T	3.1646579693360746
1	16464673	G	A	7.835693019393146
1	16464936	C	T	5.583770404172354
1	16466003	T	C	9.30229946151121
1	16466194	G	A	1.9360271235753697
1	16467924	G	T	-1.4702665354834625
1	16467973	G	A	2.1800291755578183
1	16473514	A	G	-1.6750179324353685
1	16475123	C	T	-167.70478153423574
1	16475126	C	T	-202.21307633857032
1	16478654	C	T	-2.2134110680326575
1	16485811	C	T	-2.3756106288001337
1	16490699	G	A	4.948106357040158
1	16492021	T	C	-65.7438776553081
1	16492053	C	T	4.251179713682175
1	16492061	C	A	7.205226368332658
1	16495796	G	A	0.20417517593301504
1	16495846	C	T	-1.494094308814967
1	16495871	T	C	-27.431317937820495
1	16495914	G	T	-34.5696072647188
1	16495953	T	C	-3.7802161749623355
1	16495998	A	G	9.051800896510029
1	16498029	G	A	-5.939363426533591
1	16498048	A	G	-48.66491294977277
1	16498084	C	A	-1.7763568394002505e-15
1	16498086	C	T	0.008706743357505431
1	16499866	A	T	0.3590448409646694
1	16499885	A	C	1.0890001716961688
1	16499913	C	T	-71.04042472731635
1	16504549	T	C	11.100544684015402
1	16505304	T	C	-8.885005312773503
1	16505320	A	G	8.286236519530574
1	16505908	C	T	-12.639100001828412
1	16508534	A	G	-154.58385322889626
1	16509671	T	C	7.1126606813504605
1	16509695	A	G	-3.809319363246688
1	16511616	C	T	5.308540984905674
1	16511784	G	A	-59.9618462873093
1	16514343	A	G	-20.971253423491362
1	16514369	A	G	4.374175759878197
1	16515793	C	T	1.6042020050128496
1	16515805	T	C	-2.045574582958581
1	16515855	A	C	0.20954580282099577
1	16515879	C	T	3.6839916793724097
1	16518716	A	G	-68.47127679276127
1	16518748	T	A	-1.1076553330913175
1	16521998	G	A	-12.849423432789992
1	16524858	G	A	-0.0110990181543702
1	16524869	T	C	-13.881975779035203
1	16524908	C	T	-0.7686142706818391
1	16525499	G	T	5.329070518200751e-15
1	16525549	C	T	1.9867378889448428
1	16526529	G	A	9.354780942705473
1	16526557	C	T	1.805581524319221
1	16528218	G	T	-82.04839781617011
1	16528233	G	A	-32.181860369635615
1	16530049	C	T	10.627670705203853
1	16530716	T	C	2.708438747229591
1	16530746	G	A	0.4528223872555639
1	16531263	C	T	1.6655091821671686
1	16534730	G	A	-40.56627783737167
1	16537174	T	C	3.0260561130432944
1	16539313	G	A	2.903068809036993
1	16542835	A	G	4.07961905297452
1	16542876	A	T	-16.130300572758642
1	16542937	T	G	4.121920759769635
1	16543902	G	A	5.738230190385364
1	16552772	A	G	7.677688544785267
1	16558838	C	A	-76.67671741806225
1	16559719	G	A	4.136303736908301
1	16569613	C	T	-1.4798864911459777
1	16569629	C	T	-5.257644654847015
1	16569663	A	G	9.075353355650803
1	16569706	G	A	0.5867741678514715
1	16574382	A	C	-21.417978103963833
1	16576836	A	G	-1.4645928163627122
1	16579873	A	C	1.0975397548286292
1	16579883	C	T	2.399187705644179
1	16582686	G	A	-65.71721030592198
1	16585818	A	G	6.946646182699622
1	16588146	C	T	1.0811828344228598
1	16591044	G	A	-1.4034692064633436
1	16591058	T	C	4.956383276637096
1	16591072	G	A	3.555295589152591
1	16592825	T	C	1.8972083461228504
1	16592862	C	A	1.320338697680425
1	16593850	A	G	0.21731010077092883
1	16594034	G	A	-18.26724546004516
1	16594043	C	T	0.24461153324648244
1	16594055	C	A	-66.52950412555947
1	16605786	C	T	2.1877937866881307
1	16605809	T	C	1.480150050624614
1	16607871	A	C	2.230249329159049
1	16609800	C	T	1.7530264821017436
1	16609818	G	A	-1.0512877507580942
1	16613611	T	C	0.9151055313078569
1	16613660	A	G	7.819747844621814
1	16619627	T	C	-9.376741819030942
1	16622546	C	G	-2.5491561906546867
1	16627272	A	G	0.8767819672867727
1	16640072	G	A	-1.3310225635923434
1	16645277	T	C	9.992937201919629
1	16645311	C	T	1.7949839360176139
1	16647742	G	A	2.7288884620014056
1	16647785	A	G	-1.6578857566224787
1	16653299	C	T	3.8537189100861706
1	16661427	C	T	-16.8340964353647
1	16666271	A	G	0.8343257045082719
1	16666283	C	G	-95.24096026823645
1	16672559	G	A	-2.9148884178048338
1	16679847	G	A	6.820301705434757
1	16690061	C	T	3.1319262764891374
1	16691023	A	G	-62.772345295923515
1	16694774	A	G	10.017973649946724
1	16694806	G	C	2.481533052885167
1	16700586	A	G	0.6448503151179334
1	16700593	A	G	2.3877739797591158
1	16700793	G	A	-95.78024775026097
1	16701098	A	C	-0.5011000724724699
1	16701127	A	G	1.4998687442454735
1	16706075	G	T	-23.321186660838066
1	16711734	T	C	2.1335704460030893
1	16711745	A	G	-1.0748117814993723
1	16712265	A	G	1.5252095502272578
1	16714021	G	A	-0.48934983879223815
1	16716374	T	C	1.6493666583428404
1	16717685	G	A	3.2636029118061725
1	16720365	C	T	2.0827728495829927
1	16720399	T	G	7.6885939419826155
1	16720445	C	A	2.4165807583772203
1	16723084	G	A	6.3996669850403105
1	16726305	T	C	-1.104423917504393
1	16727649	C	T	0.7581937949505555
1	16728339	C	T	-18.670729005158137
1	16729588	A	G	-23.855742133497188
1	16729608	A	G	-5.514152485533488
1	16729700	G	A	7.570775939630037
1	16732860	G	A	-46.682786711544395
1	16734584	G	A	8.44358043754073
1	16734627	A	G	-27.425471843967898
1	16734656	G	A	-8.710861080638098
1	16736097	G	A	-7.595521926671497
1	16736132	T	C	-33.582315100915366
1	16736138	A	G	-10.985674257507528
1	16739907	A	C	7.735317054948608
1	16739953	G	A	-16.07198945345408
1	16742820	T	C	2.390152508103709
1	16757112	A	G	2.6674867563683033
1	16757120	G	A	-1.0388087516811328
1	16759616	C	T	-8.298857768399104
1	16763639	G	A	5.392758121381119
1	16769949	G	A	6.0174964576108305
1	16773771	G	A	-0.04899064310393619
1	16773880	A	G	-11.566379365320246
1	16773905	C	T	-0.7628719473509609
1	16775582	C	T	4.281470224514576
1	16777812	G	A	0.5765996001885281
1	16777812	G	C	-99.32328604447866
1	16777817	C	T	-1.6740164875139971
1	16782883	A	G	-1.7763568394002505e-15
1	16782920	A	G	3.349906515578537
1	16782995	C	T	-17.807852830670527
1	16786529	C	T	1.756717167581483
1	16788487	C	G	-6.714002940777506
1	16788515	T	C	5.227152845496674
1	16790901	C	T	0.9475229863764962
1	16791683	G	T	-6.095573228143168
1	16796721	A	C	3.1117849041638674
1	16797756	T	C	6.023347016636761
1	16806573	T	A	-11.68952590832487
1	16806875	C	T	-19.815960413660832
1	16806925	A	G	1.9751445772526477
1	16806957	A	G	1.2901570283405572
1	16808225	C	G	1.1275201478892978
1	16814994	C	T	-47.80016320367213
1	16817677	T	C	7.609116338304373
1	16851440	C	T	0.11415476256297374
1	17002971	T	C	0.2989884906770879
1	17002996	C	T	0.7488889409704864
1	17004807	G	A	2.080038100283671
1	17004834	C	T	-2.450957622844614
1	17004839	C	T	0.7095194070041142
1	17004842	T	C	2.907162254019452
1	17004846	ACTAC	A	0.0
1	17004850	C	A	0.8061627995575673
1	17004850	C	T	1.6568611390478178
1	17004866	A	C	-1.7927260726523873
1	17004867	G	A	-0.9007998374779635
1	17213883	A	G	-26.240902546462166
1	17213922	G	T	-1.7763568394002505e-15
1	17216371	G	T	-0.14842000511827003
1	17257820	G	T	2.993383594005193
1	17257859	G	A	2.4409646555988314
1	17282425	G	A	7.983360012598494
1	17286168	C	T	-0.1960602108216012
1	17286210	A	G	-4.490945430685317
1	17287301	A	G	4.232986582177544
1	17287414	T	C	3.3293530152586737
1	17289911	C	T	8.559551546650253
1	17290058	A	G	6.993289680000087
1	17290065	C	T	4.433938211324856
1	17292404	A	G	6.709477124019029
1	17295764	A	G	0.4621032359500514
1	17297567	C	G	1.2392874129116063
1	17297583	T	C	3.284177476394687
1	17297587	T	C	7.221514925564405
1	17298496	A	G	-19.282157553914658
1	17299941	C	T	-38.138709343129676
1	17299983	A	G	7.086393181547463
1	17301672	T	C	0.473718388750056
1	17301780	A	G	-48.05503869280619
1	17302308	C	T	0.293755728832819
1	17306675	C	G	-3.399756692755547
1	17306699	T	A	3.5572785750130134
1	17306948	C	T	-46.18725071739573
1	17308158	C	T	-47.66429671859623
1	17310019	G	A	-9.079498481247358
1	17311190	A	G	3.674530276717631
1	17312242	C	T	-0.17843376536959177
1	17312592	G	A	-3.6195306265417475
1	17313283	C	T	4.990977123793071
1	17313343	G	A	4.395692495207184
1	17313391	G	C	2.143881358957456
1	17314073	A	G	-8.584040636602369
1	17314702	C	T	-14.056045227820507
1	17314745	C	T	-11.235422468700621
1	17314786	G	A	0.355509295812821
1	17314788	C	T	2.255973186038318e-13
1	17315425	G	A	-10.3554774627155
1	17318065	T	C	-50.467348327953005
1	17319011	G	A	3.5828040368560305
1	17320256	C	A	0.639910604179418
1	17320259	G	A	0.7470193431651051
1	17323198	A	T	9.866048477188086
1	17325955	G	A	8.294980448672503
1	17326540	G	A	5.5649258351668305
1	17326767	C	T	2.3422162161655233
1	17331676	A	G	9.46540258916684
1	17337391	G	A	2.547988318552596
1	17339939	T	C	-4.846516705225442
1	17340878	C	T	-11.361932753274234
1	17342659	G	T	-4.702617559238208
1	17342735	T	A	9.891963638097875
1	17342783	G	T	-34.36093175376118
1	17342924	G	A	8.56379905218091
1	17345877	A	G	-98.06846520852196
1	17345905	A	G	-53.497833232084304
1	17347513	G	A	-0.15847088825280942
1	17347528	C	T	4.3183525376171
1	17349798	C	T	-22.27981897065729
1	17349819	T	C	1.060289342303177
1	17349830	C	T	5.80836721413243
1	17350143	G	A	5.920874048353651
1	17350931	G	A	-33.51464551875142
1	17350943	A	G	5.749388246826127
1	17352686	G	A	0.28000721307881626
1	17354297	A	G	1.779306511269736
1	17357577	C	T	-21.776450222205312
1	17357615	G	A	4.275991650191825
1	17359676	C	A	2.196093358195183
1	17366833	G	A	-3.886080105962721
1	17366871	T	C	-4.36743499880504
1	17371221	C	T	-11.350869570644592
1	17371223	C	T	-0.18850829633265853
1	17371685	C	T	-107.0921982650816
1	17374742	C	T	3.7191355269296746
1	17377409	G	A	4.598943507340662
1	17377890	T	C	2.6542904940051795
1	17377956	C	A	-44.51651474825303
1	17378228	A	T	6.296957960252255
1	17379029	A	G	-42.534127170854845
1	17380497	G	T	-5.913848420865181
1	17380507	G	C	0.9116195629833879
1	17380551	A	G	-0.5053783844798279
1	17382562	T	C	8.200502034495
1	17382600	C	G	1.128552930569155
1	17382946	C	A	-12.999302959908166
1	17386104	C	T	8.286341903030914
1	17386853	G	A	-184.40496109737978
1	17386880	G	A	-24.13621395359769
1	17388770	T	C	3.3509995911626884
1	17392352	G	A	7.555165127409053
1	17392951	C	T	-31.46150808265702
1	17392980	T	C	-87.53227632529706
1	17394613	T	C	-71.02200308954161
1	17394623	C	T	-132.79139363666218
1	17394775	G	A	-64.25643374361061
1	17395480	G	A	6.630663287951391
1	17395521	G	A	-40.33426807382966
1	17396498	T	C	-3.532557728662143
1	17396865	G	A	2.0698211585325605
1	17396876	C	A	-50.8216341281568
1	17397704	A	C	9.691841803150963
1	17398425	G	A	-5.361337153997626
1	17398427	T	C	-422.89058415357977
1	17398429	T	G	-427.40698765258094
1	17398747	A	C	-6.533596438623137
1	17398753	G	A	-22.504146498276896
1	17398769	C	A	-1.2712836134249432
1	17398791	T	C	-165.6857742536431
1	17398849	G	A	-1.9208795465328894
1	17401694	T	G	-5.008922838849687
1	17401740	T	C	-6.262679505276539
1	17403563	G	T	4.690412920777815
1	17403989	T	C	-26.224483589752708
1	17404006	C	T	-7.782514750133489
1	17406951	G	A	0.25327466044654834
1	17406983	G	A	2.847254457843972
1	17410557	G	A	-342.2096403458545
1	17411207	G	A	2.151815886863231
1	17412479	C	A	-1.7763568394002505e-15
1	17412501	A	G	7.906639075541532
1	17412770	G	A	6.125160837032125
1	17413769	T	C	-5.463864160372397
1	17416593	G	A	6.207543773498399
1	17416595	T	C	8.170940329245239
1	17417253	T	C	-11.140807459216377
1	17417313	T	C	-331.95365558998856
1	17417315	A	G	-341.0976885498658
1	17418791	A	C	2.356292183989863
1	17419024	G	A	7.3504397032120306
1	17422609	C	A	0.011428695823630264
1	17422632	C	G	-1.7763568394002505e-15
1	17423390	T	C	-8.659337671217147
1	17423436	G	A	1.7675375351472535
1	17425619	A	G	-18.162074139638207
1	17432745	G	A	-2.7275608749241673
1	17433643	G	A	8.29925125777663
1	17440811	C	A	1.3913403991539877
1	17440854	C	A	-2.9722777008191787
1	17444769	G	T	10.166361552483066
1	17459855	T	C	-1.8149035607548303
1	17459870	A	G	-8.126466784717197
1	17460724	A	G	6.068041904911295
1	17462001	C	A	-47.36618265761899
1	17462010	T	G	2.704737060387627
1	17462252	T	A	0.3380214935413033
1	17462261	G	A	1.1666739603133447
1	17462404	A	C	-2.1186946628567984
1	17462414	C	T	-1.6325709400071577
1	17462595	A	C	0.7228765043055301
1	17462622	C	T	1.679953498207082
1	17462868	C	T	-13.538306559106788
1	17462913	G	T	-18.07335954381233
1	17464780	T	C	-71.83606092376249
1	17465128	C	T	3.2153835548248235
1	17465174	A	G	-15.137217520828928
1	17465217	G	C	1.4300269892690363
1	17465501	C	T	5.363716813257268
1	17468125	C	G	4.190118999435752
1	17468135	T	G	-63.42542032260826
1	17469692	G	A	-22.054574151323322
1	17473895	C	T	-20.88612432210539
1	17474394	A	G	2.3976355088470864
1	17474464	G	A	2.032929239024268
1	17474481	C	A	3.43154893207611
1	17474938	G	A	6.109412054319817
1	17476090	T	C	6.14738435649633
1	17476093	C	T	5.0659798212136575
1	17476134	G	A	-3.0902718980444224
1	17476831	A	G	0.20360916002436902
1	17481197	C	T	2.120940452552075
1	17481244	C	T	2.439284486462041
1	17485551	G	A	-15.228155914524907
1	17485619	T	C	2.520088519251315
1	17485653	A	C	6.8781424777716875
1	17485653	A	T	0.0
1	17485875	G	A	3.1353169017978626
1	17485893	G	C	2.69777966998876
1	17485914	T	C	-259.45742123135096
1	17485940	T	G	-525.6313209634882
1	17487951	T	C	7.810787421307394
1	17490249	T	C	-27.39950524295091
1	17499832	A	G	0.8361169183349997
1	17503210	G	A	3.7443882995594304
1	17507735	C	T	1.395760412584421
1	17509630	G	A	1.5015241480159585
1	17510100	C	A	-1.3661462873091086
1	17510126	G	C	-107.96461573319357
1	17510703	A	G	-0.04194195682612367
1	17513702	C	T	3.886193394670043
1	17514005	C	A	1.1757191846276651
1	17514033	C	G	3.569690312944429
1	17516523	A	G	-1.5126461176096218
1	17516560	T	C	0.9962483786084828
1	17519793	G	A	3.575896401360408
1	17520408	A	G	-28.642480476414903
1	17520415	A	T	-16.249997590328803
1	17520443	G	A	1.2303830912372842
1	17520458	G	A	2.348256610472161
1	17520489	C	T	1.2518489420859833
1	17520507	G	T	2.1641746311894376
1	17521098	G	C	-2.8315956046099036
1	17521144	C	A	1.4908706042824615
1	17521574	G	A	1.0219160292832594
1	17522045	C	T	0.39198419762800363
1	17522057	C	T	2.468573119992241
1	17522588	C	G	0.03683633255834984
1	17522617	T	G	-1.7763568394002505e-15
1	17522821	C	T	-82.17771455654474
1	17523235	T	C	6.655586225325349
1	17523263	G	A	-11.001327512907666
1	17523286	G	C	-77.51672268944094
1	17525874	T	C	2.7707112358449404
1	17526654	C	T	-3.045075876440025
1	17526704	G	A	2.141864959153507
1	17526752	G	A	1.049781327116575
1	17530867	G	A	-2.5367666000322533
1	17530897	C	A	0.3519032581415882
1	17531582	G	A	6.181349198073802
1	17531618	C	T	1.5378063755020133
1	17532879	G	A	3.1002899784125457
1	17532899	A	G	-10.895582405161123
1	17532909	C	G	-1.2138840209559039
1	17532921	A	C	-1.7763568394002505e-15
1	17533427	C	T	0.9371844228753599
1	17533468	A	G	-95.37771447153318
1	17533476	A	G	-6.155467125274756
1	17533510	G	T	-3.4489993170177957
1	17536952	C	T	3.3472276899919944
1	17537623	T	C	0.43826854020335126
1	17538904	C	T	4.462048145655897
1	17538931	C	T	-30.33855247314068
1	17538952	C	T	-5.472400173492135
1	17538977	G	C	-8.935005483637726
1	17539073	C	A	-717.8775497395527
1	17539095	C	G	-1424.155194464298
1	17540096	T	C	3.177850571273437
1	17540276	C	A	1.0773989403168098
1	17540297	C	T	3.1349176806410224
1	17541929	C	A	0.42174813789460863
1	17541949	A	G	-22.737699673371026
1	17543077	T	C	2.382174511714764
1	17543092	G	A	3.1656014957638927
1	17545548	G	A	-8.71364135158183
1	17550559	T	C	3.5793902514315032
1	17550601	G	A	-4.245869650543684
1	17551943	C	A	9.520046617655678
1	17552875	A	G	-33.82464530160905
1	17553091	T	C	8.625841727540317
1	17553113	T	C	0.6074650185237243
1	17553138	G	T	-1.5168245769137858
1	17554853	T	G	-21.96644212451247
1	17555931	G	A	6.491126264098055
1	17555943	C	G	-0.3997876954840667
1	17556179	A	G	1.8442695268456628
1	17557133	A	C	8.541489980672848
1	17557178	C	T	-11.350167335474909
1	17557657	T	G	-2.5224621664147
1	17557837	A	C	2.8351077491442975
1	17559146	G	A	0.16362545692410713
1	17559196	T	C	9.200150124908758
1	17559656	G	C	-28.265348972721767
1	17559676	G	A	-6.064914244589092
1	17560055	T	C	0.6711372624176857
1	17560646	T	C	-19.669729451916282
1	17560972	C	T	3.4468406119940465
1	17562823	T	G	5.761639436825133
1	17564990	T	C	-41.07976806564511
1	17564996	G	A	-20.0526147606746
1	17565746	C	T	0.6407427043954481
1	17565757	A	G	0.7033748196684808
1	17566608	A	C	-6.820464262096722
1	17569943	T	C	-9.649822733605108
1	17569949	T	C	-27.375215250707697
1	17570466	T	C	-4.1561748386357085
1	17573439	T	C	8.74067193200426
1	17576328	T	C	-40.904834408114766
1	17577394	A	G	5.206039373753809
1	17577417	T	C	1.6572986247390968
1	17578553	A	G	0.7028592821025068
1	17579391	C	T	0.5430630791142885
1	17579422	G	A	0.9604045846954232
1	17579488	A	G	1.2591281149257707
1	17579507	T	C	4.878111201549471
1	17579538	G	A	7.341124123280677
1	17579596	C	T	-16.120320086324227
1	17579597	G	A	-0.844231487224194
1	17579611	T	A	-9.428237340091075
1	17579633	T	G	-17.77970972458388
1	17579746	C	T	2.689590272448184
1	17579783	G	A	6.749626557410009
1	17580151	A	G	8.584927967162
1	17582215	C	A	2.832332706144369
1	17582260	C	T	-0.503144739397074
1	17586134	A	G	8.215261275230658
1	17586159	G	A	2.3372824469714413
1	17586653	C	T	7.073823443455693
1	17588689	T	A	2.6144533575803717
1	17589048	A	C	2.458382697637715
1	17591077	A	G	-2.815962614249658
1	17591301	T	C	1.932819815286562
1	17592324	T	C	-0.33650447521177007
1	17592330	G	A	0.5749974873451702
1	17592473	T	C	1.6938274599514198
1	17592475	A	G	1.959567029336709
1	17595660	G	A	0.38689675360546794
1	17595702	C	T	6.821019504484864
1	17595925	T	C	0.34950759333878345
1	17597398	A	G	2.1757798548758114
1	17597423	C	T	2.9816872745458323
1	17597721	A	G	-13.193343641154572
1	17597745	C	T	-19.8795164176463
1	17599444	C	T	8.61676436948437
1	17599467	C	T	-1.7563760192306308
1	17599493	A	T	0.26306602473831653
1	17600437	A	C	9.530677085180285
1	17600469	C	T	-12.901991039185306
1	17601083	C	T	1.3870123604083329
1	17602173	A	T	-0.7011561070219567
1	17602191	A	G	-12.272522473262145
1	17605231	C	T	0.015313820562225189
1	17605530	G	A	0.4431965530846451
1	17605547	A	G	-110.87326475230839
1	17605736	C	T	2.353025318407161
1	17605774	C	A	-0.8108180858744181
1	17605792	C	A	0.8891705986170546
1	17606560	C	A	-10.533821124850876
1	17606572	C	A	0.5746291113279067
1	17610899	A	G	4.592706357047062
1	17611288	G	C	-2.372744948357651
1	17611314	A	G	-1.7763568394002505e-15
1	17611520	G	A	-2.18838857130868
1	17611548	A	T	-15.558930744840838
1	17613805	C	T	-2.0842790066226957
1	17613809	A	G	-49.2714814782139
1	17613838	C	G	-2.2210444456450222
1	17613863	C	T	0.48843425560400355
1	17613905	A	G	2.792566797790185
1	17619279	C	T	1.9329384442416977
1	17622654	C	A	5.029163219833206
1	17622897	G	A	-26.63374608821141
1	17622941	T	A	-0.6144753093656181
1	17625531	T	C	3.174566114919797
1	17627282	T	G	-0.8581988513452945
1	17627383	T	A	-100.88502083866115
1	17627396	T	C	-0.011834457647006857
1	17627411	G	A	-18.27247525526218
1	17627780	G	A	6.995356033063215
1	17628964	A	C	-23.85134926709543
1	17629004	C	T	4.9937379036000475
1	17629035	A	T	1.6787470012198735
1	17629045	C	T	-17.281530676731563
1	17630605	G	T	-21.75061972921685
1	17630727	T	C	-0.28165554634506584
1	17632600	A	G	2.7160420313033438
1	17632604	T	C	0.4865523904048512
1	17632638	A	G	3.221370739727261
1	17633197	T	A	0.4057329831705925
1	17633206	C	T	-0.335842628126672
1	17633233	G	T	-0.16885109778917773
1	17633246	A	G	8.177296757936345
1	17633499	G	A	0.6399792957072332
1	17633522	G	A	3.4813415286057516
1	17633572	G	T	9.79981473394764
1	17633892	A	C	1.8651861964835899
1	17633905	C	T	-0.40312188600535315
1	17635396	A	G	-114.06660943549832
1	17635411	G	A	-247.88577033096408
1	17636288	G	A	-97.18629479450647
1	17636290	A	G	1.552062148028595
1	17636321	G	A	-32.22703380603889
1	17636363	A	G	-37.457084819112424
1	17646526	C	T	-2.9289760780302476
1	17646564	T	A	0.030146151300071367
1	17647475	C	T	5.441786399036571
1	17647510	C	A	0.1916390234318026
1	17657534	G	A	-76.0673119099356
1	17657986	A	G	-7.138558312273746
1	17657995	G	T	0.12545843917209076
1	17659630	A	G	0.12540305557645404
1	17659669	G	A	2.743543001640118
1	17664770	A	G	-3.4755088544388872
1	17664813	T	G	5.631533295487314
1	17665881	A	G	-9.817455761292878
1	17666460	G	A	-1.1042869604544894
1	17666508	C	T	-19.38030858012462
1	17666524	C	T	-14.570080514145959
1	17666533	T	A	1.5939592165907452
1	17668563	G	A	-13.634554672713422
1	17668609	C	T	1.012966479705936
1	17672730	G	A	-45.28265029611612
1	17674185	C	T	-19.455378937598653
1	17674222	C	T	-36.36143146118957
1	17674537	C	A	-7.7548354370719625
1	17674557	G	A	0.9264962214453458
1	17674821	C	T	-3.925196248164868
1	17674841	T	C	0.24875841900666096
1	17674847	C	T	-15.743551770081469
1	17674852	T	C	-77.0910956705975
1	17674865	G	A	-6.822735436198402
1	17674868	G	A	6.332224297957508
1	17681277	T	C	3.403632798095712
1	17681424	A	G	6.881907062599565
1	17683157	A	G	8.314667040316634
1	17685174	T	C	-45.228328031071214
1	17686820	T	A	-1.4815551299061571
1	17686857	G	T	3.0454555206059677
1	17686899	A	G	-2.75157180311078
1	17687027	C	T	-11.197394058212014
1	17693711	C	T	6.129982175430994
1	17694615	G	A	7.565665769254336
1	17694701	T	G	-17.151511300084167
1	17694717	T	A	-2.7397311269287474
1	17694740	G	A	-0.4953716700856621
1	17696377	G	A	2.0745257215957036
1	17696390	G	T	-0.0020979413511685863
1	17696409	A	T	2.1877853375435716
1	17696624	G	A	4.0694872888725495
1	17696943	C	A	-30.591754484934427
1	17697755	A	G	2.9133229347517027
1	17699017	A	G	-1.439595180307153
1	17699463	C	T	1.7528881179987348
1	17699465	G	A	-6.646492035297344
1	17699501	G	A	-0.06272325847335658
1	17700674	T	G	-361.54558687917415
1	17700690	C	G	-209.58113166055955
1	17700699	C	T	-77.25467983396993
1	17700715	A	G	-10.345844650348228
1	17700741	C	T	2.7715232353360744
1	17703861	C	T	9.373488360888585
1	17707739	T	C	6.380269885392407
1	17707757	C	T	-50.05735947953326
1	17707758	G	C	-47.09698729323463
1	17707798	C	T	-11.295130488319048
1	17712613	G	A	-36.635828881035195
1	17712638	A	C	0.8789303031306144
1	17712649	T	C	-14.722927111322862
1	17714638	A	G	7.70086580681709
1	17714827	C	T	1.5480845919721542
1	17714864	T	C	-4.025099102915194
1	17715475	T	C	-58.94620213818962
1	17715479	C	T	-0.07613624649494177
1	17716226	C	G	2.1660211313837134
1	17716236	A	G	-1.7763568394002505e-15
1	17717159	T	C	-140.76458351371366
1	17717162	C	T	-55.34550893967935
1	17717183	G	C	-12.603161651402845
1	17717312	A	C	-1.6303933103718027
1	17717353	A	G	-67.84754912685639
1	17719104	T	C	-0.10008345855698231
1	17719140	G	A	11.065765596076742
1	17719142	C	T	-1.0035546335909675
1	17719184	T	C	-21.512119153032472
1	17719843	T	C	-2.207829807690361
1	17719864	G	A	-2.756554715349873
1	17722363	G	A	-51.1572697364154
1	17723126	A	G	-2.9781186977834313
1	17723174	A	G	6.028124684797147
1	17723870	G	A	-55.796337732948814
1	17728231	A	G	-37.33742764185263
1	17729903	G	A	-6.5341554997739895
1	17729950	G	C	0.7163002410740074
1	17733136	C	T	-416.1374437240502
1	17733147	A	C	-500.66516585321915
1	17738167	T	C	6.9700709749467915
1	17739586	G	A	-24.552702496823258
1	17743613	T	C	-3.437365957715885
1	17743660	G	A	2.3763617669972046
1	17753639	G	A	-86.62191982114564
1	17754608	T	A	-0.398333525351406
1	17754608	T	G	-79.0544634562084
1	17754767	A	C	3.513236539090938
1	17754815	G	A	-238.80040676150202
1	17754832	C	T	-0.05615382498842969
1	17759245	T	C	0.7764007964269677
1	17760098	A	G	-57.28711276737704
1	17761299	G	A	-2.025742990647929
1	17761335	G	A	-4.524220951620011
1	17763496	A	G	2.802072608134635
1	17763517	A	G	4.061606960147399
1	17763566	G	C	8.582474499953603
1	17765137	G	A	3.8091915301120007
1	17768124	T	C	2.956777868668153
1	17768126	A	T	2.8292403296247794
1	17768724	C	T	1.0161362965172298
1	17768804	G	A	2.7169357611378455
1	17769290	T	G	4.647913641570993
1	17773159	G	A	-1.9410452840074885
1	17773240	A	G	0.0
1	17778571	T	G	4.5493993196305365
1	17781264	C	G	-76.0892934709318
1	17785691	G	A	1.7763568394002505e-15
1	17785736	C	T	-336.3963266522969
1	17791882	T	C	6.683845312729316
1	17791941	A	T	4.177900876609781
1	17796711	A	G	-42.05519422590987
1	17800419	A	G	4.39827545120488
1	17804009	G	A	1.7866620656748164
1	17807442	G	A	-9.484046152405428
1	17807537	A	G	8.62147279848068
1	17811296	G	A	-17.471540146229017
1	17812001	G	A	-4.010416692897595
1	17813204	G	A	1.6665044290150473
1	17813246	C	A	-0.8059990335896163
1	17815433	G	A	7.236098073006358
1	17815801	A	G	2.5336803042243883
1	17818579	C	T	-27.332930968072105
1	17818601	T	C	-47.164154142856205
1	17820742	C	A	9.888805006792607
1	17821090	T	C	-0.9632263657126732
1	17821099	G	A	3.1620367650845065
1	17823852	G	A	-7.821143275548822
1	17829956	T	C	-15.587486497570355
1	17834742	C	T	4.459036595939322
1	17834752	C	T	1.0902498284649464
1	17839614	G	T	0.24859612272814324
1	17839628	A	G	1.8485623007234135
1	17840711	C	T	-4.350859825834506
1	17848213	C	T	-32.3801945010473
1	17850480	C	A	1.9655049985940405
1	17850521	G	A	-0.3651785097434601
1	17853071	G	A	0.7663935204131445
1	17853107	G	T	7.109934418149349
1	17855824	C	T	6.3359729654280255
1	17855952	G	A	3.600860842679479
1	17869179	T	C	-22.496234158177685
1	17872028	G	A	-6.491690485136134
1	17873180	G	A	-3.5451454857276605
1	17874843	C	T	-6.105931790682009
1	17876389	C	T	-29.68252694992225
1	17876410	C	T	-4.784779054485513
1	17878370	A	G	0.33119635409093284
1	17878619	T	C	-24.618451189575353
1	17885842	C	T	-29.22543239533661
1	17885856	G	A	2.275726832660437
1	17887963	T	C	3.8414679036450234
1	17888002	C	T	0.8165213555845678
1	17889690	G	A	5.185843722336356
1	17892225	G	A	2.3691895574311257
1	17892396	T	C	-37.52077896902301
1	17892816	A	C	-2.271371812572399
1	17894913	C	T	6.480244055052024
1	17894927	A	G	1.2375585475589315
1	17895181	C	A	3.54583067207386
1	17895205	C	T	1.6109130276064985
1	17895212	C	T	-4.340496626264214
1	17895224	T	C	1.3755551460845918
1	17895744	G	T	-38.83312620664037
1	17897302	G	A	3.291467571516703
1	17899151	C	T	-23.526031347215394
1	17899559	G	A	7.465032844767846
1	17899608	T	G	-24.98158481406699
1	17903298	G	A	-40.348402754088966
1	17903360	G	A	-2.3904321124377947
1	17903369	G	A	0.8546082394340129
1	17903392	C	T	0.7922271412483024
1	17906666	C	T	2.787818710855161
1	17907468	G	A	-1.9198749946217522
1	17907505	A	G	2.2285112208392075
1	17909412	A	C	1.0304473404376022
1	17909923	C	A	-30.17961446548543
1	17909984	T	A	0.9321345699707972
1	17913509	A	G	-2.5509157548640378
1	17914664	G	T	-24.69624004122852
1	17915833	T	C	1.11539724297654
1	17916382	C	T	8.999430762700284
1	17916919	T	A	-34.62984020397016
1	17916941	G	A	-19.2363453063208
1	17916960	A	T	1.9496340890827906
1	17916962	A	G	3.3680794684496487
1	17918600	G	A	-4.469982436070497
1	17919207	C	T	4.267832533474573
1	17919236	T	C	-24.446419034469727
1	17919566	C	T	0.45795516110702117
1	17919587	G	A	-1.886659332691126
1	17919817	T	C	7.59272711860285
1	17930799	G	A	3.5583097472558602
1	17931702	G	A	-4.577906196355345
1	17932067	C	T	4.162929381600405
1	17936029	A	G	5.298144019586514
1	17940818	T	G	5.230363632143051
1	17940851	T	C	0.7696498342331335
1	17942167	T	G	-0.0699604040781896
1	17954411	T	C	-9.696592806876653
1	17954486	A	C	4.558430634775503
1	17958240	T	C	1.2525171624292835
1	17965194	G	A	-30.337757385206714
1	17965434	T	G	2.483449997343369
1	17965456	A	G	3.459189218775803
1	17969353	C	T	-3.521796079029203
1	17969367	C	T	1.3794843031546105
1	17969534	T	G	2.091707876646181
1	17969578	G	T	1.802674485372334
1	17970302	G	A	1.3896393722944946
1	17972321	A	G	1.8180944191935833
1	17974744	G	A	0.9975166570596894
1	17974789	G	A	2.580507708476487
1	17974855	C	A	-1.7763568394002505e-15
1	17974871	C	T	-1.031530412263125
1	17976560	C	T	-12.301934559776784
1	17979118	A	G	0.8590290878873912
1	17980956	G	A	0.9895974593583201
1	17981913	A	G	-26.668106294315294
1	17981932	GTCCA	G	-0.007584469938750615
1	17981932	GTCCATCCA	G	0.0
1	17981932	GTCCATCCATCCA	G	0.0
1	17982111	T	C	4.590405992222257
1	17983764	A	C	-6.425014350722451
1	17983789	G	A	-61.52992121625175
1	17985109	T	C	0.8339479688834199
1	17986046	C	T	-12.615135063058917
1	17988811	T	C	1.8191809849837437
1	17988822	T	C	3.0542276604005547
1	17988857	G	A	1.5953503672889706
1	17988859	G	A	-19.163005224435437
1	17995687	G	A	1.3456740443293977
1	17995692	A	G	1.6577145273940896
1	17998777	C	T	5.524359193839244
1	17998825	C	G	0.43844712110472805
1	17998889	G	A	4.030249022598467
1	17998920	G	C	-41.14620302196363
1	18000613	G	A	-2.8469158947391424
1	18000627	A	G	5.293001409877432
1	18003910	T	C	4.47369264449844
1	18003946	C	T	2.729334338180818
1	18005379	T	G	5.891504405249178
1	18008212	C	T	-5.020810200855182
1	18008241	C	T	5.478300856326312
1	18010503	T	A	0.6919077123208961
1	18010535	C	T	-13.225324417619051
1	18015505	G	A	2.5157486900542363
1	18015545	A	G	-4.804535228735405
1	18016657	G	A	-8.881619525598582
1	18016687	C	T	-0.35098103042219186
1	18017522	T	C	2.5702175648348184
1	18017558	A	G	8.954019805185451
1	18018857	T	C	4.048845428887942
1	18018860	G	A	-3.8731084605681207
1	18019957	G	A	6.241793249444525
1	18020616	C	T	-1.276388833821331
1	18020638	A	G	2.370259554594268
1	18020653	G	C	6.330431677307386
1	18022066	G	T	8.206937606586505
1	18025290	G	T	3.9007826173630047
1	18025325	G	A	-19.710453860643383
1	18025577	C	T	1.3713989350003413
1	18025612	A	G	-58.1350744105348
1	18025633	A	C	-31.834769962728387
1	18027268	G	A	3.1581666743672923
1	18027377	T	C	9.564549069671555
1	18027516	C	T	0.9035435517366519
1	18027554	A	C	-60.52863573399918
1	18031533	T	G	6.463675878419961
1	18033151	A	G	4.641864975473025
1	18033485	G	T	4.433535158948812
1	18033499	A	G	-5.136786653221863
1	18033504	A	G	-11.630406094560387
1	18038560	T	C	-4.073440613274217
1	18040004	C	T	7.172888285867883
1	18041907	C	T	3.7372880212446926
1	18042035	A	G	5.683049139881403
1	18043943	T	C	-34.256342378814225
1	18044374	A	G	3.8272182023447368
1	18044404	T	G	1.6684401520029137
1	18045943	G	A	-3.930506339214846
1	18045945	C	A	0.0418463572741512
1	18046287	G	T	-119.44896363594853
1	18047372	C	T	2.158837420765108
1	18047393	T	C	4.5806069093405295
1	18049850	G	A	2.6525266816396407
1	18049855	C	T	6.372562816808566
1	18049872	C	T	3.581522749767826
1	18049991	C	T	0.8772426843441377
1	18050495	G	A	-1.673375850687309
1	18051732	T	C	1.5331347679878018
1	18051770	T	A	0.20412461320608877
1	18052645	G	A	-79.95130030944529
1	18052713	T	G	3.7044790422821716
1	18052756	A	G	2.9791102102207088
1	18052841	A	G	3.461566910164036
1	18052882	G	A	1.519445692809084
1	18057898	G	A	-0.05449532213788366
1	18059492	T	G	-9.715335299426444
1	18060101	A	G	0.3233677459209634
1	18060264	C	T	-5.784747017094562
1	18060436	C	T	-1.7342373611409148
1	18060451	G	A	0.31542700141596747
1	18063351	C	T	1.5479599803209094
1	18064282	C	T	3.4453779187867877
1	18065399	G	T	0.021431753785064345
1	18065419	A	G	2.870042618579644
1	18073505	T	C	-0.14801019696642648
1	18074342	C	A	-6.3836078092990665
1	18074702	G	A	-54.93559577159431
1	18077016	G	C	-0.29528360732479264
1	18077025	G	T	2.2532173132244093
1	18082176	A	G	3.849586291274475
1	18084290	T	C	-2.6208601270100207
1	18085104	A	G	0.39090216029720004
1	18085107	A	G	7.360488342113966
1	18085290	G	A	6.821124617878011
1	18086999	T	G	-33.07900935793259
1	18089687	C	T	-3.063799023083904
1	18090201	A	G	8.91007327920124
1	18090929	T	C	6.146358172367398
1	18090975	G	A	0.8059745549962809
1	18092615	T	C	-0.8471054919700709
1	18094295	G	A	0.35830636883775746
1	18094299	C	G	1.4261141127716979
1	18094337	A	G	-126.31553579696447
1	18095900	T	C	0.7034111946310002
1	18097648	A	G	3.304847421878092
1	18097675	CATAG	C	-2.415187711838259
1	18097676	A	G	0.9802822816600365
1	18098553	G	A	-4.317315603268073
1	18099283	G	A	-8.542207619304465
1	18103049	A	G	-194.67375155287118
1	18103065	C	T	-20.798680016150684
1	18105498	G	A	5.624889281911235
1	18108448	A	G	-7.657068005622934
1	18119446	C	T	-16.596403515301063
1	18119474	T	G	-1.7763568394002505e-15
1	18119478	A	G	-3.9654306437314535
1	18119601	G	A	4.526924461491943
1	18122009	T	C	-0.9885080027452222
1	18122020	T	A	-91.31609247140477
1	18122045	G	A	-2.6946700712163096
1	18122084	A	G	-63.45526648535997
1	18123332	C	T	4.283186308866787
1	18123396	C	T	4.215517679031903
1	18123443	T	G	-91.68810461454086
1	18123461	T	A	-138.56741474320552
1	18123957	A	G	-5.0596620457054104
1	18124527	C	T	4.584662960727654
1	18124887	G	A	0.8784077309190348
1	18125162	T	C	2.14129908269126
1	18125179	C	T	7.880676957714966
1	18126067	G	A	-14.642130068478766
1	18126105	T	C	1.8365795319368754
1	18128532	T	C	4.906835275518459
1	18132601	A	G	1.0020491420746094
1	18132736	T	C	0.6092574108855029
1	18132765	G	T	-15.106987624863907
1	18134877	T	C	3.204052877308639
1	18135329	G	A	2.8985939236570157
1	18135642	A	G	0.5830582088670422
1	18144934	A	G	-8.563949678920837
1	18145098	T	C	-64.3737315148519
1	18146620	A	G	3.738573883049524
1	18149476	G	A	5.916296237007371
1	18149510	G	T	-18.021782522386275
1	18149566	C	A	-17.652768388279583
1	18149593	G	A	-17.694230780727366
1	18150298	A	G	8.213783574692568
1	18150330	C	T	4.2818642016773065
1	18155405	G	A	6.504132778258279
1	18158327	T	C	4.609833529856358
1	18159342	C	T	-33.31183537155266
1	18159349	C	G	-0.2945430956363584
1	18159495	G	T	8.236967408842245
1	18159533	C	A	-4.385642959145118
1	18160759	G	A	-2.771627958074534
1	18164277	C	T	-29.997572905813286
1	18164285	T	C	-11.999101348081242
1	18164508	G	A	6.957604930807063
1	18166092	T	C	-4.399277194566823
1	18167022	G	A	-5.068599450149124
1	18170836	T	C	3.311064446433077
1	18170886	A	G	-1.9326743720139365
1	18173124	A	G	-8.075915098588668
1	18179816	G	T	1.4842673617767996
1	18180349	A	T	1.8039849320483352
1	18180359	C	T	-8.162084939582202
1	18180368	G	T	0.2492037496717341
1	18180387	A	G	-42.495183717268446
1	18183424	G	A	9.220796239342233
1	18185308	C	T	-1.4725546394329303
1	18185629	G	A	-6.119344134074369
1	18188667	G	T	7.267027588159179
1	18188704	T	C	0.4238779860824007
1	18189098	T	C	2.249907510670708
1	18189103	A	G	5.2138250577140735
1	18189110	C	T	2.070924226655505
1	18190198	C	T	3.1219149272352507
1	18190225	T	C	-12.331744270382844
1	18193604	C	T	1.0979042329618078
1	18193640	C	A	-16.59697072993913
1	18193640	C	G	-1.7763568394002505e-15
1	18194560	G	A	2.4032974128567712
1	18198983	A	G	-12.296689947614142
1	18199039	A	G	2.5230464867092888
1	18200862	G	A	7.591271660510754
1	18200900	G	A	2.895311001630942
1	18203793	C	T	0.2526797284845923
1	18203806	C	T	-6.661393647724255
1	18204907	C	T	1.683788195716259
1	18210508	G	A	-0.31092143063688304
1	18212230	C	T	4.444727406504169
1	18212274	C	T	0.9262352175992117
1	18213211	A	C	-21.891025083072236
1	18214717	T	G	1.819795170682708
1	18214760	C	T	-96.18152345513045
1	18214786	G	A	2.3683809913643454
1	18214810	AC	A	-446.3011941267814
1	18214811	C	A	-52.615896306277136
1	18216399	G	A	2.345410638228598
1	18216414	T	C	-80.72333256081947
1	18219799	G	A	3.5386936196570087
1	18219827	G	A	5.912085590362038
1	18219856	C	T	-20.338563656261613
1	18220786	T	C	-55.91142913821932
1	18221836	A	G	4.760479834566466
1	18221883	A	G	10.528490051097831
1	18225521	C	T	3.977525053900534
1	18226095	T	C	7.180903504453452
1	18226105	G	A	0.060624621816435464
1	18226113	A	T	-1.7763568394002505e-15
1	18230535	G	A	3.676113068680932
1	18230617	C	T	8.768380225859799
1	18231328	T	C	-28.71447527529199
1	18231349	T	C	6.802721466267029
1	18234534	T	C	1.822392644644422
1	18234542	C	T	8.296105241684925
1	18234679	C	T	4.629317603113575
1	18234681	G	A	1.2257775291381545
1	18234691	C	T	6.039315890164287
1	18236459	A	G	6.921645744625492
1	18236678	C	T	0.2595412584670367
1	18236681	C	T	7.481834522064672
1	18236694	G	T	0.09531017980432388
1	18236729	C	T	3.4577715341080175
1	18238662	A	G	-9.638131420440006
1	18240000	G	A	-17.91102985882935
1	18242304	C	T	-7.683016311259054
1	18242350	G	A	-2.4316421778748936
1	18243980	G	A	0.3129446080881717
1	18243980	G	T	-39.18408243487829
1	18244086	T	G	-0.7610980488516379
1	18244707	C	T	-98.87911720044758
1	18245365	G	A	1.1594590345939633
1	18246102	G	A	3.17083784795477
1	18246140	T	A	-18.217422350708148
1	18247272	G	C	-2.0063757427830797
1	18247287	T	C	-3.9264388994761266
1	18247292	T	C	1.7763568394002505e-15
1	18247299	G	A	1.4150017568537105
1	18247329	C	T	1.8650801040969878
1	18247769	A	G	-2.553003416243543
1	18247811	G	T	6.435028320236595
1	18253161	T	A	-1.71269201049836
1	18253183	G	A	7.8136681339428815
1	18253445	G	A	0.19388386893797183
1	18253696	A	C	4.4064294253541885
1	18253743	A	G	2.7251808224773395
1	18256978	T	C	6.910051954359913
1	18257021	T	C	-13.915071682056807
1	18258279	T	G	-5.221860602136077
1	18258305	T	C	-21.33701307080446
1	18259017	C	T	1.5379272517853035
1	18259243	A	C	4.103526000320924
1	18259423	G	A	2.515036064850504
1	18259463	G	A	8.286189044893034
1	18259493	G	A	6.566452345585274
1	18261837	C	A	-1.2825188463084505
1	18263784	G	A	-28.730872619920774
1	18264357	G	A	-13.029453397720319
1	18264367	A	G	2.010738337671226
1	18264368	T	C	1.5084985012175576
1	18266409	C	T	1.404645702551532
1	18266431	G	A	-9.025120019947282
1	18266434	G	A	-5.7926506444997035
1	18266455	C	T	-5.805915573413587
1	18267300	G	A	2.792818701658687
1	18268238	G	C	1.4383037337626217
1	18268281	A	G	2.661564228104906
1	18268297	A	G	1.800745267003661
1	18268405	C	T	6.945813002694193
1	18268968	A	G	-18.25786494706881
1	18269901	A	G	-0.2231435513142106
1	18269936	C	A	-0.6152508851507168
1	18269948	G	T	8.101159490108328
1	18270627	C	T	-7.50714591341057
1	18270669	G	A	0.24118362377411806
1	18270883	T	C	-11.681195434428448
1	18270884	G	A	1.0896716737595948
1	18271363	A	G	0.30496753976512814
1	18271715	C	G	1.7088624216073622
1	18271748	C	A	5.230761260396319
1	18272165	T	G	3.552414258906138
1	18272751	T	C	3.778394291724906
1	18273809	T	C	-0.04738171323237417
1	18273842	T	G	-79.36594162186339
1	18274855	C	A	4.270601393441892
1	18274898	C	T	8.877267894300529
1	18274921	A	C	-0.20156305643831907
1	18277399	G	A	0.14619726842266623
1	18278257	G	A	-5.875799053565062
1	18278393	G	A	2.582733478318401
1	18278397	G	C	-1.7763568394002505e-15
1	18278422	A	G	7.1820456537625414
1	18279185	G	T	3.4457521755202816
1	18282079	G	A	-0.7887148162852231
1	18282095	G	A	7.101952883952434
1	18283857	C	T	-245.52888714409892
1	18283863	C	T	-116.0489553221687
1	18284924	G	A	7.97315479264398
1	18285216	T	C	2.5940523574854506
1	18285227	C	T	-54.360138684563935
1	18285245	T	C	3.5263416222275037
1	18285246	T	C	0.7543778897072553
1	18285258	A	G	2.513571532819695
1	18289227	T	G	-6.8310242544230295
1	18289233	G	T	4.6063558821169845
1	18289252	T	C	-0.6080249326669236
1	18292757	C	T	-35.41105292256907
1	18292763	G	A	-11.824445206305429
1	18292801	C	T	-0.8341603058215714
1	18293986	C	T	-4.843067857085773
1	18294352	G	A	9.328342502334634
1	18294451	C	T	0.3421420404970359
1	18294487	G	A	3.6729965865026752
1	18296010	G	A	-13.684897724847817
1	18296015	G	C	-101.49154544189696
1	18297646	C	T	2.374199912010111
1	18297688	G	A	-12.975846465154975
1	18297699	A	G	2.6819003547664106
1	18300232	G	A	3.5697341587419924
1	18300253	G	A	-22.262580649299707
1	18300266	C	T	0.5193386099003856
1	18305292	C	A	-5.731577507982367
1	18307682	T	C	1.218022170602124
1	18308283	C	T	2.1768834509979325
1	18308668	G	A	0.47692263684797176
1	18308709	T	G	8.371929787701445
1	18310117	A	C	-35.29070341127772
1	18311069	A	G	-3.974283187986659
1	18311140	A	G	-0.5054684646293044
1	18312084	T	C	4.2236754428813565
1	18312125	C	T	0.17435338714477577
1	18314621	C	T	7.515575759518468
1	18318294	C	T	3.6966495754028283
1	18318298	G	A	-11.803947200053473
1	18319021	G	A	-2.9077366076944617
1	18322825	A	G	-184.6856482585954
1	18323007	G	T	-8.881784197001252e-16
1	18323042	A	C	1.0215911102326896
1	18325257	C	T	-61.9196288736257
1	18325569	A	T	-1.20262554893816
1	18325601	T	C	4.4375791705188
1	18326064	G	T	2.319418726398167
1	18326099	C	T	5.436550435902971
1	18326306	C	A	-8.972564079498627
1	18326623	T	G	3.2702944577049475
1	18327209	A	G	-71.72970577522028
1	18327313	T	G	-28.23482582098768
1	18327378	A	G	10.203465287626384
1	18327643	C	T	-51.56360665186912
1	18327645	C	T	-87.66882824622189
1	18328408	C	T	9.170179102717155
1	18328416	G	A	0.09616097488779296
1	18328458	G	A	-0.017485179690909902
1	18329048	T	C	3.2780598189729044
1	18331332	A	G	5.438564725178365
1	18331462	T	C	-16.03024609877866
1	18331592	T	G	-8.005070878387416
1	18335898	T	G	-12.138416136496746
1	18335916	G	A	6.63841557591695
1	18336903	T	C	0.8791537402903469
1	18337250	T	A	-56.2257595678293
1	18337268	A	G	6.960030124811963
1	18338598	G	A	-102.14923294551954
1	18339748	C	T	-14.063140077871141
1	18339791	T	C	1.1462554806876124
1	18340663	G	A	3.4768369938374217
1	18340675	G	A	2.1204447920592298
1	18342964	A	G	-20.333052437970764
1	18343025	G	A	-1.291945262424635
1	18343106	G	T	-0.6841796256867401
1	18343148	G	A	2.3960920143970252
1	18343150	C	A	6.485770652766858
1	18343551	T	G	-44.7900126821678
1	18343585	G	A	0.31565794600052577
1	18344219	A	G	-5.377873558683861
1	18344233	G	A	-5.787936594005716
1	18344694	G	A	-8.330887314454232
1	18346143	G	A	0.7264608928431908
1	18346165	C	A	-79.2849273439515
1	18347187	C	T	-53.05769240822519
1	18347420	A	G	-98.79903737838868
1	18348086	G	A	-0.6597701899999056
1	18348091	C	T	-0.5910059301171788
1	18348784	C	T	6.747047524117987
1	18349739	A	G	2.075086592881801
1	18349764	A	G	-1.4260538545695471
1	18349821	T	C	8.079730865323652
1	18350790	A	G	0.5606437964485149
1	18350866	G	A	-36.5008830632014
1	18350866	G	T	-1.3412149735355587
1	18350875	G	T	-1.1884609762100826
1	18350889	G	A	-14.963131494783285
1	18352458	T	C	1.2369674311867112
1	18355125	G	A	6.920528584684687
1	18355150	C	T	-29.45740488364936
1	18355412	T	C	-3.1463968485750247
1	18355580	C	T	7.940071815486588
1	18356092	A	G	8.586607024983094
1	18356092	A	T	0.16705408466316918
1	18357364	G	A	0.215386091162598
1	18357388	G	T	-27.536846546385277
1	18357432	C	T	4.486697371373564
1	18359436	G	A	2.5787434426247255
1	18359580	G	A	-69.85411115668285
1	18359622	G	A	2.246731891058202
1	18359901	C	T	9.631626670920012
1	18360161	G	A	3.6215678840362653
1	18363506	C	T	1.8025516204124283
1	18363520	G	A	-6.8589900685383345
1	18364888	C	T	1.455868160650935
1	18364893	C	T	2.685366120616889
1	18365385	A	C	-6.005492350819624
1	18366795	T	C	-0.5981398299336451
1	18367616	A	G	-37.157251131749945
1	18367630	T	C	-28.15847791066153
1	18367639	C	G	-155.00680524078962
1	18367664	C	A	-24.639327486825096
1	18367674	G	A	-22.87320183007523
1	18367676	C	G	-0.5760782639537201
1	18369645	T	G	-3.7497355760770024
1	18374725	T	C	8.887183200904472
1	18374940	T	C	-24.552144753522953
1	18374962	C	A	-262.08840662793773
1	18374990	G	A	2.8064022317211066
1	18377761	C	G	0.5527330752654489
1	18377790	G	A	-28.21413134897921
1	18379379	C	T	7.152831331124615
1	18380279	G	A	1.4098707786297933
1	18380329	G	A	1.6515279188500909
1	18382420	A	G	1.1260217921318922
1	18383312	C	T	-5.4674436889527005
1	18384579	G	A	-0.560915909137238
1	18384583	C	T	3.465621708885008
1	18384589	G	A	-4.374868617696849
1	18387263	T	A	-4.41535519923764
1	18387270	A	G	1.3788144370064384
1	18387272	G	A	4.188694343822133
1	18387285	C	T	0.799110783626892
1	18387310	G	A	-2.2708577760331554
1	18390374	C	T	0.12301059293269923
1	18390471	A	G	3.446488868652521
1	18391974	A	C	3.437745920609812
1	18392097	G	T	0.7815791206668177
1	18392112	G	A	1.3302286213493044
1	18392608	C	T	-3.0837011707099027
1	18392752	C	A	7.4346557468761585
1	18393784	C	T	0.8523358671943964
1	18393845	G	A	1.79487404704747
1	18400980	C	A	1.8788321081974555
1	18402546	A	G	4.058116579484929
1	18404132	C	T	-3.856447593308987
1	18404179	T	C	4.342982845191498
1	18404208	G	T	-24.67345821278559
1	18408139	C	T	-44.5772282989692
1	18408175	G	A	0.595124271412713
1	18408188	G	A	4.9158239174967076
1	18412381	A	G	-32.48043440661968
1	18419341	C	T	5.342745747961088
1	18419358	C	T	0.30337946797395254
1	18420144	A	G	-28.46583233886213
1	18425011	A	G	6.932640382367024
1	18425601	C	T	-0.3786658094886679
1	18425954	T	C	3.1966334492690276
1	18425970	G	T	0.9428501596107832
1	18425983	C	T	-61.01764823313533
1	18426001	T	C	-15.320597724023175
1	18426017	G	A	-4.044695852959196
1	18426428	C	T	8.238051608263957
1	18426471	C	T	6.982567865711642
1	18427031	G	A	-7.240074798994103
1	18427145	A	G	6.9599969403298
1	18427610	C	G	0.7936341814779535
1	18427615	A	C	-22.85971379035618
1	18429526	C	T	5.391910727570574
1	18429575	G	A	-3.538866739376319
1	18429582	C	T	0.9862317687584987
1	18429609	C	A	-3.4356544809523957
1	18429611	G	A	5.144288925986983
1	18432024	A	C	1.8777596797124243
1	18432024	A	G	-84.18286148088555
1	18433355	A	G	4.98168443677241
1	18434125	C	G	-27.65403801001412
1	18435095	G	A	-0.5968827623200941
1	18435719	A	C	-2.999364642207185
1	18435748	G	A	-42.16658062404713
1	18435768	C	G	-12.260053476003579
1	18435780	G	A	-12.033876951280947
1	18438239	A	C	5.171559888834961
1	18438329	C	T	-47.22877184227582
1	18438351	T	C	-8.657432393965793
1	18440200	G	A	-0.21229016867846617
1	18440222	A	T	1.1192688715642003
1	18441078	A	C	0.6434627824655745
1	18441488	G	A	8.209078644644249
1	18443992	C	T	-145.13788904306966
1	18444009	C	T	-390.80816469348974
1	18444514	C	A	-191.09043585115978
1	18446545	C	T	-25.904636169541845
1	18446578	G	C	2.65920259392726
1	18446593	C	T	-4.371645273990909
1	18447551	T	C	0.9417491441581642
1	18447585	G	A	0.30734672717349376
1	18448392	C	T	-1.0190204314865259
1	18449524	A	G	2.367723097495398
1	18450275	G	A	1.2781805766495875
1	18450321	C	T	4.198369199404622
1	18450366	G	A	1.355753867478212
1	18450595	C	T	-17.24177609767321
1	18451900	A	G	-4.234372071337932
1	18453541	G	A	2.3905631620103787
1	18453918	G	T	3.081722324569453
1	18454964	T	G	-18.26992640160279
1	18455424	G	A	4.147532550216054
1	18455617	A	G	0.8965856282275109
1	18457568	C	T	3.9196217596945626
1	18458372	A	G	-10.43321632894913
1	18458855	T	C	3.265798667960551
1	18460469	C	T	2.4959692719385185
1	18460526	T	C	2.540585399257905
1	18461490	C	T	-35.02665043378329
1	18466693	C	A	3.657078472315332
1	18466705	G	A	-8.400192565133695
1	18466717	C	G	1.7869813876195604
1	18466721	G	A	-0.19654918323613124
1	18466983	G	C	-1.7763568394002505e-15
1	18467024	G	A	-0.1543077470760199
1	18467153	C	T	10.44133186034196
1	18468066	G	C	-1.7763568394002505e-15
1	18468093	T	C	-29.59954125407785
1	18468113	C	T	-0.20871480010710464
1	18468754	G	A	-1.9053039721311524
1	18468789	G	A	-31.025011267205628
1	18469978	C	T	-1.783141625591158
1	18469980	T	C	3.817574705056982
1	18470009	T	C	6.902767233694247
1	18471278	A	G	6.079217707107089
1	18471296	T	C	-63.09236060664989
1	18471613	C	T	2.015553500546728
1	18471650	G	A	4.1691517590679705
1	18471665	C	T	5.28161474843216
1	18471737	G	A	-0.1675197424174275
1	18473308	T	C	0.40753462932008055
1	18473343	T	C	4.9638377034407295
1	18473529	C	T	2.8639705781852154
1	18473545	G	A	-2.2509108731515557
1	18475180	A	C	-2.0687297835009435
1	18475200	G	A	-4.158660017999866
1	18475260	G	T	-13.752094142759235
1	18475427	T	G	-17.111400929627052
1	18475434	A	C	4.897332426482533
1	18475441	G	A	-6.93408416444254
1	18475485	C	T	-30.269356473543667
1	18475498	A	G	-19.365457969854106
1	18475523	G	A	-66.01350746900971
1	18476187	C	T	6.108858741596121
1	18476216	G	A	3.058234871036289
1	18476231	T	C	-54.392961742689295
1	18478269	T	C	-28.755099721956867
1	18479970	G	T	2.311648123892608
1	18480012	A	G	-3.7095142325979413
1	18480158	C	T	-0.790754912775812
1	18483097	G	A	5.74190085107284
1	18483129	T	C	-3.7137894506649918
1	18483918	G	A	-44.976350606060805
1	18483918	G	C	1.1190838619467893
1	18490055	G	A	-0.162962695031867
1	18490061	C	T	5.934951277293292
1	18490269	A	G	-27.50222367540664
1	18490431	G	A	-2.9638239517492497
1	18490433	G	A	2.7643590851021127
1	18490551	A	G	-17.64973355676375
1	18490570	A	T	-16.786352308430423
1	18490574	T	G	-54.520603674938684
1	18490587	G	A	-123.16468499650546
1	18490595	G	A	-9.986416677244053
1	18493065	G	A	0.06626098965730698
1	18493076	G	A	6.223718039416779
1	18496159	C	T	8.675456899842173
1	18497235	C	G	0.678608251501073
1	18497278	C	T	-1.615754993921657
1	18500823	G	A	-8.85327641186956
1	18501662	C	A	-27.309229990618405
1	18503356	A	C	0.5714071861647536
1	18503402	C	T	8.414783499372787
1	18503416	C	T	-28.055051186989658
1	18503419	A	G	2.3516777105323836
1	18503705	A	G	6.969320329217224
1	18503814	T	C	-1.3420088924231113
1	18503846	T	C	-1.7453192467730805
1	18505196	A	G	8.669972337958823
1	18505230	A	G	-18.92751284888618
1	18505429	T	C	-10.750754023498304
1	18505441	C	T	-134.2937273942025
1	18510033	T	G	-6.266661215440765
1	18510732	A	G	6.747404081035709
1	18510793	G	A	7.531974460877789
1	18510894	G	A	4.322314728080526
1	18510899	G	A	-1.7763568394002505e-15
1	18511246	T	C	0.7521736569701982
1	18511260	G	T	6.575873952029722
1	18512328	T	C	8.503318988705358
1	18512983	T	C	4.590609431310439
1	18513001	T	C	1.469664523982372
1	18513003	C	T	1.5887651175372621
1	18513477	C	A	-0.9735830635454494
1	18516703	C	T	8.377407879250311
1	18519369	C	T	-150.06522531337941
1	18519392	C	T	-179.73906200151214
1	18521640	C	T	1.4629942961216766
1	18521689	T	C	0.43215496614902627
1	18521739	G	A	-47.82943303196771
1	18521755	T	C	-44.57869674242647
1	18523326	G	A	0.5206457374289624
1	18523331	T	G	1.9583744317951624
1	18523353	C	T	0.7501522079331959
1	18526128	T	C	2.953885204289575
1	18526148	T	G	-129.78202159412285
1	18526173	C	G	-0.8215676745335276
1	18527267	T	C	0.06406907165182751
1	18527295	C	T	-0.46619474025192353
1	18527951	C	T	5.797337772013632
1	18528026	A	G	-93.06694115072423
1	18528848	G	T	9.579657000098448
1	18529747	C	T	8.598904248132383
1	18533281	A	G	3.1211222395013447
1	18535463	C	T	-77.55295145861055
1	18535472	A	G	3.7769100770482265
1	18536310	G	C	0.3186578335786745
1	18536347	C	G	0.937155586591528
1	18536355	G	A	-36.21909828796015
1	18536400	A	G	2.5191622148395236
1	18536498	C	T	5.275447928981519
1	18537774	C	T	9.057135986275169
1	18542052	T	C	0.9200651095064227
1	18542056	G	A	-32.677210234740414
1	18542099	G	A	-7.95970364573259
1	18543735	A	G	0.43914737209331456
1	18543784	C	T	-60.29873270768985
1	18543806	G	T	3.3631658845292787
1	18543809	T	G	2.452573593263308
1	18544829	C	T	-1.4096847109536288
1	18544840	G	T	-19.14756480667529
1	18544871	G	A	-5.456253504048393
1	18545911	G	A	0.7061411808136224
1	18545932	G	A	10.365320043447353
1	18550409	C	T	5.8787798833236575
1	18550654	T	C	-3.4072055669730634
1	18550683	C	T	-16.936385431597955
1	18550837	C	T	-11.70340596436836
1	18551905	C	T	6.51266864250101
1	18551916	C	A	-1.695318232479396
1	18553632	T	C	7.363378062429545
1	18553678	C	T	-1.6618586021122628
1	18553726	A	C	-3.8047304404663027
1	18553789	A	C	-0.8593042353913933
1	18554670	G	T	5.6558524288870995
1	18554711	T	G	1.4911778426994697
1	18556724	A	G	3.59153828983119
1	18556739	G	T	6.669031712497597
1	18556752	C	A	0.46746875379018427
1	18556931	C	T	1.9005619735241321
1	18556950	G	A	0.7072321614361439
1	18556959	A	G	1.956320964762197
1	18557204	T	C	-33.914648627089264
1	18557720	A	T	3.768879075916173
1	18557745	A	C	-14.83699116024036
1	18559122	A	G	8.059272390566546
1	18559350	C	T	6.748963888991055
1	18559381	G	C	0.24468232637712894
1	18560440	T	C	-0.43059407652762793
1	18560459	C	T	-16.339188548658058
1	18560488	A	G	3.7914316021442556
1	18561377	T	C	6.871422749487463
1	18561590	T	C	-8.595570986037275
1	18563449	A	G	8.843294720203629
1	18563469	A	G	-12.168162545442103
1	18563592	A	G	-3.5699530297115434
1	18563623	A	G	0.9262248549213279
1	18564052	T	C	1.185681009331402
1	18564606	C	A	2.157914732123116
1	18564648	G	A	-23.422760574538415
1	18564669	G	A	-1.8171725512384018
1	18565235	T	C	2.283227496291259
1	18565256	G	A	0.34504876933533346
1	18569510	G	A	-7.546746601916313
1	18570206	T	C	10.207682558948362
1	18572901	A	G	-116.94978703830748
1	18573022	C	T	4.535141626796756
1	18575088	C	T	-4.697726870648241
1	18575099	A	G	2.852464130248789
1	18576713	G	A	-55.231028937496376
1	18576724	G	A	-1.7763568394002505e-15
1	18577136	G	A	-0.619798879850352
1	18579038	C	A	-14.964059804548016
1	18581074	C	T	-15.148983725941436
1	18583212	T	C	7.537235756653898
1	18583411	A	G	-45.70927945368567
1	18583804	C	T	-15.044540780554941
1	18583825	G	A	-2.1715070802310965
1	18584074	T	G	1.0090073154733528
1	18589352	G	A	1.7515520627148344
1	18589589	G	T	-2.404231255982639
1	18589620	G	A	3.6864612981898954
1	18589669	G	A	-0.4833961811410479
1	18590169	G	A	2.2299485644423367
1	18590175	G	A	4.174293992304227
1	18597429	A	G	4.853466065529572
1	18597441	C	G	2.3690312449765525
1	18597664	A	C	1.76668038702155
1	18598093	T	C	8.41480966803101
1	18600434	A	G	6.971766297023349
1	18600473	G	A	-145.77254011434525
1	18600640	G	A	0.8897270056726239
1	18600660	C	T	0.935171009533347
1	18600791	G	T	0.5071887383749623
1	18600824	T	C	-15.93271911356169
1	18603783	G	A	7.913578158326343
1	18603908	C	A	3.0666365240108444
1	18605945	T	C	-33.10261145740333
1	18605973	G	T	2.5968941499239673
1	18605975	G	T	0.8674268824369289
1	18611062	G	A	0.12002115991031737
1	18611086	C	T	4.273371702272923
1	18615392	G	A	4.341722177901827
1	18621986	C	T	-0.11434609115713279
1	18622035	C	T	3.6559946834036037
1	18626917	G	A	6.071569488287421
1	18627275	T	G	1.2371303194635157
1	18631142	A	G	-41.153659540987064
1	18631175	C	T	-52.238785177934915
1	18632366	C	T	1.789631388908445
1	18632368	G	A	-6.516199984909692
1	18632801	A	G	-22.387547483192975
1	18633650	T	C	1.1319315247317814
1	18633679	G	A	0.9544137284208016
1	18633683	A	G	9.818443797967118
1	18633936	C	G	3.339287472211252
1	18633940	G	A	-2.7788378092900548
1	18637260	T	G	-0.9460466161845051
1	18641683	A	T	0.7240239617425441
1	18642916	A	G	3.280235561602238
1	18643247	T	C	-12.659909460164274
1	18643577	G	A	-25.914606842628928
1	18643594	T	G	-57.77495489637113
1	18643632	T	C	5.4560360453342565
1	18645944	T	C	1.6664622751433154
1	18647861	T	C	4.953666600335053
1	18649579	A	G	-7.311640949030336
1	18649627	T	C	-14.397769228468407
1	18650585	C	T	4.828716264013563
1	18650777	G	A	-1.5768685023373354
1	18650794	C	T	-0.6748069513614627
1	18651234	T	C	2.4846642246939137
1	18651257	C	T	-22.3136323891531
1	18651260	C	A	-20.2089207141089
1	18652654	G	A	6.496282005869032
1	18652669	G	A	7.8207230670195695
1	18653126	C	A	-0.6117380242967574
1	18653919	T	G	-126.40896861246983
1	18654235	T	G	-0.008477350071645517
1	18656607	T	G	2.2335256187899386
1	18656651	T	G	4.744571679045746
1	18658227	C	T	7.711398688477855
1	18664072	G	A	-6.764202817241484
1	18664075	C	T	1.0454114432967554
1	18664116	A	G	3.693492919956041
1	18664119	G	A	0.7631292609230211
1	18664123	G	A	0.718435173975605
1	18664626	G	T	1.7611148520645639
1	18665200	G	A	-9.7383550938157
1	18668339	G	A	4.8759326768358715
1	18671459	G	A	-0.25458214322333284
1	18671500	G	A	-13.119760586696431
1	18672774	G	A	-42.21958968075887
1	18673803	G	A	2.3672645784772595
1	18676961	G	A	-10.830400144428497
1	18680330	G	A	1.4834997124871716
1	18681920	C	T	-5.323545565235692
1	18681932	T	C	5.933850568815613
1	18681970	G	A	3.1930477350202846
1	18682006	A	G	0.24981618313006315
1	18683049	G	T	5.963679497677729
1	18685172	G	C	1.4803087427640929
1	18685202	C	T	-14.397785959115938
1	18687609	A	C	4.2207649967840535
1	18687883	A	G	3.975126200826706
1	18687912	C	T	-80.70866331423531
1	18688947	T	C	1.7494004301788646
1	18688994	G	A	1.8158357370609206
1	18689252	A	G	6.961493622797205
1	18689957	T	G	-35.13978786723419
1	18689960	C	T	4.286823701113233
1	18689967	ACAGGGATGCAGAGATACAGGTGAGGCAGTGGG	A	-732.358502835219
1	18689992	G	A	2.6712382598980167
1	18691337	G	A	7.594917188060206
1	18691648	G	A	3.3362231098869852
1	18691665	G	A	0.17139248626176418
1	18691665	G	T	-37.33311757269075
1	18691684	A	G	0.25921075463489096
1	18693245	A	C	-41.770403996843015
1	18694036	G	A	6.995418889748178
1	18694082	A	T	-7.746988926870474
1	18696135	G	A	-3.6374894711825636
1	18696142	G	A	0.4241281071059557
1	18696206	G	A	-0.17613214584861403
1	18696215	A	G	-2.1649780416646554
1	18696728	G	A	3.1427626112156286
1	18697023	T	G	2.5119407127986033
1	18697026	G	A	0.7668622243221233
1	18697149	A	G	-37.41639842499171
1	18698550	G	T	-0.2229278966325996
1	18699444	T	C	-2.4098591201272956
1	18701361	G	T	2.863558285238467
1	18701899	A	G	7.614600714181504
1	18703672	G	A	7.3692285455308575
1	18704340	T	A	0.6305912875469613
1	18704384	C	T	-1.2771769706807294
1	18704829	G	A	6.470902117755029
1	18704843	A	G	1.7017343244353906
1	18704862	A	G	-6.882384915332297
1	18704868	G	A	-17.907198447479914
1	18705500	A	C	4.616716943446589
1	18705694	A	G	-8.617642496828923
1	18705738	T	G	0.9284978856276194
1	18707373	A	C	5.31729240216009
1	18707467	C	T	-41.73361178094456
1	18707479	C	T	0.3698514592269344
1	18707513	A	G	-0.41333916453906916
1	18707991	G	A	-16.203140253801735
1	18708402	C	T	2.210906543494273
1	18709695	G	A	0.31337575221210123
1	18709741	T	C	10.020805181726244
1	18714272	C	T	-7.032928824457487
1	18714418	A	G	1.2209208930471487
1	18716278	A	G	-37.429946250447756
1	18716582	T	G	10.471170270780929
1	18718530	G	A	5.8990625203950895
1	18719844	G	A	5.443952779236495
1	18720019	G	A	2.230489751119306
1	18722692	T	C	3.711810744711327
1	18722713	T	C	-128.02452747460302
1	18722737	G	T	-64.04519157908544
1	18722801	G	A	3.8043730340468738
1	18722846	G	A	8.322597280059197
1	18722871	G	A	2.372411658925982
1	18724101	G	A	-12.377569647966085
1	18724932	C	A	-5.28855548210686
1	18725200	T	C	-9.364776643273219
1	18725233	A	G	0.3855770917192185
1	18725250	G	T	2.4204479273810175
1	18726202	G	T	-7.015679531803473
1	18726740	T	C	1.4232969918996314
1	18727351	T	C	-1.7763568394002505e-15
1	18727384	A	G	-16.649654794737216
1	18728581	C	T	-3.7028346617207735
1	18730305	T	C	-14.346283541095547
1	18731802	C	T	3.1686956166610667
1	18732980	T	C	-63.43426007812559
1	18733117	C	T	2.3751717355426063
1	18733936	C	T	1.095915746929732
1	18733958	T	G	-31.376400081926477
1	18734144	A	C	2.3613738504612893
1	18734181	T	C	-38.62198321374126
1	18734604	A	G	-48.18404160698083
1	18734629	G	A	-1.339364332163429
1	18734633	A	G	2.0216116422025703
1	18736390	C	G	3.139292367994356
1	18736393	A	G	0.31709921812762154
1	18736474	C	A	10.565595966729232
1	18737233	C	T	-35.60613080411531
1	18737380	G	A	6.489236841533055
1	18738841	G	A	0.06380160944504887
1	18738918	G	A	0.1962045241668431
1	18746087	C	T	0.3091329416926083
1	18746371	C	T	9.649719651939447
1	18746782	T	C	0.4370194342876328
1	18747095	G	A	0.8979589731407014
1	18750421	G	A	6.105456471797195
1	18750431	C	T	5.269823195512798
1	18751864	A	G	-59.133202958144466
1	18758343	T	C	-3.512861030989372
1	18758759	G	A	1.3668310211211843
1	18759377	G	A	-18.8156271656826
1	18759393	T	A	0.0
1	18761893	C	T	2.447214196188723
1	18764143	A	C	-11.902750307321186
1	18764191	T	C	4.092276893150482
1	18764216	G	T	-21.174964176941103
1	18765153	T	C	2.238618126337313
1	18766761	C	A	-10.104551513612025
1	18766813	G	A	-37.28235618416329
1	18766850	C	T	-22.549004319242158
1	18767081	A	G	-3.919733150205504
1	18767714	C	A	1.3553155351713695
1	18767738	T	C	-11.638042930744634
1	18767776	C	T	-1.3545856266829066
1	18767777	G	A	-2.00890326930403
1	18768011	T	C	-11.864917860550124
1	18768261	A	G	4.010924271155089
1	18768277	G	A	-10.561848086470492
1	18768291	C	T	-36.77126452877383
1	18768843	T	C	-12.995757012044125
1	18768967	A	C	-8.063196694221917
1	18769575	C	T	6.932362486140844
1	18770054	G	A	-164.78407490276186
1	18770275	G	A	0.850089288564325
1	18771110	T	G	4.497991973400529
1	18771365	G	A	2.536351605114758
1	18771567	G	A	-5.467951440636172
1	18772971	T	C	7.254395262561955
1	18773004	G	C	-8.072229737452291
1	18773518	A	G	-2.971310812152298
1	18773545	C	T	-2.3600711231270015
1	18773560	G	A	-6.565538104548979
1	18773560	G	T	0.3834918775475362
1	18774783	A	C	-25.27620224342354
1	18775366	G	A	2.388995371407871
1	18776939	T	C	7.1254123564121965
1	18779525	T	C	3.142906728046908
1	18779546	C	T	4.077286545771129
1	18779848	G	T	6.317857315079889
1	18781288	C	T	9.292648282656954
1	18781337	G	A	4.500746604777644
1	18781377	C	A	0.8683935464726158
1	18781486	G	A	-138.3025196546423
1	18781501	G	T	-157.37549009341274
1	18783321	G	T	6.038741094826035
1	18785466	A	G	-32.88454497992461
1	18785490	G	C	2.294575338574985
1	18789789	C	T	4.941456473983633
1	18790281	G	A	1.3683972450132824
1	18790292	A	G	1.2605622884599352
1	18790421	A	G	-4.54236822187403
1	18791334	C	T	5.025338730158181
1	18792300	C	T	-1.601329630540933
1	18793520	A	G	-62.07256246402358
1	18793636	C	T	8.29169945598005
1	18794881	G	T	-0.12300311074614179
1	18794898	A	G	3.5253511613063875
1	18795255	T	C	10.211547151762714
1	18797100	G	T	5.74357541402969
1	18797703	A	G	7.500292129259831
1	18799285	C	A	3.8095290136261593
1	18800891	C	T	-6.873582443593479
1	18800911	C	T	-25.931735718781056
1	18802825	G	A	-12.976927764304493
1	18803012	A	G	0.052144772940662776
1	18803022	T	C	1.9175127702856098
1	18803044	C	T	-14.458485622442824
1	18804144	G	A	2.0500852725544956
1	18804247	C	T	6.5709608142578855
1	18804386	G	A	-49.0173660307064
1	18805328	T	C	0.8782920035391708
1	18805535	C	T	-180.0550215326566
1	18805536	G	A	-223.55205628199292
1	18805564	T	C	-80.87259640080993
1	18805572	A	G	-59.40287233477102
1	18805678	A	G	2.128844941233181
1	18805698	C	T	-19.189096498264917
1	18805718	A	G	0.3997976557529892
1	18805822	A	G	0.9753521190015118
1	18805844	T	C	-92.97354527470998
1	18805880	C	A	-47.94422779233537
1	18805937	C	A	1.687625489314767
1	18805988	A	G	-13.236722984851442
1	18806137	G	A	-21.71315061981113
1	18806194	C	T	0.17926378733801407
1	18806195	G	A	-3.7730823650496195
1	18806216	C	T	3.206563275923825
1	18806242	C	T	7.43083607846347
1	18806245	G	A	6.987629716697482
1	18807117	T	C	-32.25724074215941
1	18807137	T	C	7.399736073590246
1	18807339	T	C	-5.751463483180489
1	18808292	C	A	-35.908504370961964
1	18811121	G	A	7.854944464137587
1	18812176	G	A	-97.30533133462268
1	18813009	G	A	-0.6616021124806952
1	18813026	C	T	-33.06778995871173
1	18813445	T	C	-17.139625820202127
1	18813746	T	C	-1.322826957066356
1	18814565	C	T	-5.887441354947443
1	18814596	G	A	4.4066036884560145
1	18814602	G	A	-0.20822864589547585
1	18815334	G	A	8.365878328442703
1	18815363	G	C	-3.41241746981831
1	18816061	T	C	1.3969452774022084
1	18816178	G	A	0.37066118591347497
1	18816184	G	A	-1.2144499337215553
1	18816616	T	C	-2.1489551817467163
1	18817181	G	A	3.4678260382734134
1	18818701	G	A	8.069692198141636
1	18818990	A	C	4.2024729522045146
1	18821416	G	T	-20.177383861899216
1	18823866	A	G	0.4743669394165355
1	18823903	C	T	7.532258810824713
1	18825203	G	A	4.260145595513675
1	18826710	A	G	8.137467117610866
1	18829672	G	A	7.638860003857188
1	18832255	T	C	-6.514307304727483
1	18832314	T	C	4.337986632339378
1	18835504	T	C	-11.294590961830183
1	18836431	G	A	8.3807160994711
1	18839115	A	G	-2.481727069789203
1	18839126	G	A	-62.102262684855305
1	18839372	A	G	1.531327853702349
1	18839394	C	T	9.380583476215177
1	18841131	T	C	1.601503595695986
1	18841755	G	T	9.205807880089194
1	18841785	A	G	0.5763889697373212
1	18841793	A	G	4.01093032931203
1	18842330	A	G	1.4868337024981866
1	18846311	C	A	-1.7763568394002505e-15
1	18846340	A	G	1.167029643649128
1	18846362	C	T	1.4060495910311186
1	18848029	G	A	-1.738692160380653
1	18848608	A	G	5.769834244859338
1	18848633	C	T	5.373060329179678
1	18850054	G	A	6.361871998930836
1	18850444	T	G	8.042057169974212
1	18851113	G	T	-62.85845889684424
1	18851147	C	T	-254.09102286493908
1	18855616	C	T	9.906780619910931
1	18857080	A	G	-3.827771867143385
1	18857102	G	T	-4.912861735354911
1	18857103	T	C	-31.851853527684398
1	18857492	C	T	4.038959409836023
1	18857581	T	C	-7.917673748675954
1	18857598	T	C	-0.5242340376989905
1	18858347	C	T	-58.718168168866214
1	18858360	G	A	-103.82503973541725
1	18858374	T	C	1.8243869682667064
1	18861128	T	C	4.133541259596312
1	18862310	G	A	1.9371940887544508
1	18862353	T	C	1.2039911129050989
1	18862399	G	A	1.3728953781770468
1	18863502	A	G	-14.548605636509821
1	18863520	A	C	0.3030770096736983
1	18868193	T	A	6.986650812288643
1	18870356	A	G	1.4609329532377142
1	18870378	C	T	-8.999925680784601
1	18874253	G	A	7.025281549735153
1	18875675	G	A	1.266035680244384
1	18875684	G	A	0.3170516798244858
1	18876408	A	G	-2.9518649366600602
1	18880672	T	C	1.3983202253304494
1	18881206	C	T	-1.0100789271039634
1	18881334	G	A	7.406083476444108
1	18881980	G	A	-26.402563668829316
1	18882489	G	A	4.932942729277782
1	18883047	C	A	-13.55698898402443
1	18889519	G	A	0.7885722397846688
1	18889536	T	C	3.169674600956567
1	18889539	G	A	3.212907288214579
1	18891233	C	T	-14.542158179456239
1	18891325	C	T	0.1632579487193464
1	18891352	A	G	0.09340890825296633
1	18891875	A	G	4.037326216791483
1	18892063	A	G	-28.572696678556895
1	18893592	G	A	-35.19458275748002
1	18893708	A	G	-8.73347667622693
1	18893728	A	C	-231.94409595665456
1	18893763	T	C	-1496.4318063667797
1	18893768	A	G	-1509.981200577653
1	18894409	G	A	-131.8010441151837
1	18894432	A	G	-41.01081480050743
1	18895776	C	T	0.46222110941527994
1	18895806	A	G	-86.35316558809973
1	18895819	A	G	-79.18536920978477
1	18895844	A	G	-141.48654244116005
1	18897456	A	C	-1.7763568394002505e-15
1	18897471	C	T	2.2875665481025163
1	18897505	T	C	-7.113321431887018
1	18899511	T	C	2.169220979426653
1	18900829	G	A	-1.7317831889140525
1	18903902	G	A	-28.209363901112738
1	18903914	C	T	0.6109678006370682
1	18904012	T	A	-222.36331431270992
1	18904022	A	G	2.397574850571628
1	18904033	C	A	-45.700495594983295
1	18904033	C	G	0.0
1	18904707	G	A	7.8457431456426985
1	18906195	C	T	3.124111725654073
1	18907068	G	C	-24.163372676498057
1	18907381	G	T	1.9906755738072075
1	18907395	G	A	2.0388925831607576
1	18908865	C	T	-0.2814362867393374
1	18911504	G	A	3.2307936608103756
1	18911545	C	G	2.4595537386188635
1	18913558	T	C	2.1489116871907736
1	18914423	C	T	3.4962792751120997
1	18914436	A	C	0.27885043809703625
1	18920364	C	T	-5.765320325297582
1	18920607	C	A	0.2876820724517799
1	18920607	C	T	-1.1256476190089888
1	18920685	G	A	-7.555150012280139
1	18924046	T	C	-1.4202791906991497
1	18925465	G	A	-2.164235984104268
1	18925465	G	C	-2.463742570915487
1	18925512	A	T	9.125699361859004
1	18926135	A	C	-9.033582439506064
1	18926167	G	A	7.873415914527866
1	18928470	G	A	4.5276238371616255
1	18928479	T	C	0.8207367924093187
1	18929356	G	A	-0.08571659647532393
1	18929842	G	A	-53.46460909036796
1	18937921	C	T	7.169396917177435
1	18940380	C	T	-27.719092248114976
1	18940386	T	C	0.0
1	18942224	C	T	2.4571683499675583
1	18945536	G	A	-49.51274626154736
1	18952112	C	T	-9.513041054729912
1	18952148	C	T	-4.65075908230722
1	18954055	A	G	7.146910838318943
1	18956440	G	A	-3.34768652959224
1	18956458	G	A	-28.886805178100985
1	18958477	G	A	-5.39260267614077
1	18958521	G	A	0.6665341746215088
1	18962095	C	T	-1.1472418641187705
1	18965360	T	G	6.473615524018895
1	18965984	T	C	-122.60247513105969
1	18966007	G	T	-77.48803211738232
1	18967663	A	G	1.6684354145894513
1	18974089	A	G	5.844465176878655
1	18975725	G	A	0.0123214066579731
1	18976466	C	T	3.741901599584706
1	18976489	T	C	-14.129130152146901
1	18976509	T	C	0.4892013139917619
1	18976533	A	C	8.760411867793662
1	18978263	A	C	-111.25148888045987
1	18979300	T	C	6.67036468862443
1	18979320	T	C	3.287233939236101
1	18979874	G	T	7.522206953026396
1	18979924	C	T	0.6132488599360766
1	18980399	T	C	10.389087123645366
1	18981408	G	A	1.512878855181837
1	18981490	C	T	2.7527470795740197
1	18981491	A	G	2.5391629022220155
1	18987872	C	T	3.305881483861638
1	18987883	T	C	-6.394247968311904
1	18990208	C	G	0.27401638624568925
1	18990212	A	G	7.888094884741802
1	18990218	T	C	5.4312821169169165
1	18990235	C	T	-19.76296619253185
1	18990251	G	A	-2.8019769347747587
1	18990793	C	T	-30.284561247104648
1	18994150	G	T	-83.26733529593366
1	18994554	C	G	-12.45270557782351
1	18995326	C	T	6.252368385812586
1	18999776	G	A	1.3802265715855508
1	18999794	C	A	5.661667733724242
1	18999831	A	G	-12.926873291193262
1	18999845	T	C	7.281736555962196
1	19000607	C	T	-0.23904008638311502
1	19000648	T	C	3.238995074427974
1	19003556	T	C	-16.9734185718371
1	19003593	T	C	4.752167543445465
1	19003609	C	T	-74.8517167662485
1	19006152	G	A	2.061999796964299
1	19006459	C	T	3.269350123031016
1	19007705	C	T	-6.398267707322249
1	19012764	G	C	-33.08370030353217
1	19012781	G	A	7.845726084367923
1	19017847	C	T	0.1374699870963223
1	19017855	C	T	-0.3641066643904214
1	19018405	G	A	-22.37313686053858
1	19018432	A	C	-28.464236152422018
1	19018438	G	A	-11.150548383011712
1	19019641	G	A	-6.850191140621975
1	19019980	T	C	9.018194561920607
1	19021373	T	C	-106.85470257481757
1	19021414	C	T	0.5424058126216078
1	19021544	T	C	5.48851084225498
1	19022911	G	A	-16.872507803025655
1	19025822	C	A	7.432327329011967
1	19025834	A	G	-4.904827387787067
1	19027950	A	C	0.0
1	19027950	A	G	5.73305444690868
1	19028317	C	T	-20.680157616157885
1	19029546	A	G	-2.001222696750121
1	19031739	G	A	5.976477030533713
1	19032248	C	T	-3.648360822262932
1	19032271	C	A	0.9633925071768754
1	19032272	G	C	-148.45735258932655
1	19032284	A	C	-141.709402937091
1	19032322	C	T	-0.17775633864661522
1	19034509	T	C	2.208943411973449
1	19035360	C	T	4.303343481281443
1	19035393	A	G	4.370137690946647
1	19036394	C	T	-10.168306482772097
1	19044877	C	T	4.687868576433173
1	19046485	G	A	7.884508391407506
1	19049615	C	A	-10.458296547258216
1	19049655	G	A	-1.8347091820423902
1	19049754	G	T	-9.257309331124818
1	19049946	A	G	-177.0622511731981
1	19050030	G	T	-7.54504450435161
1	19050047	G	T	-1.7763568394002505e-15
1	19056382	C	T	-3.761940362453972
1	19057616	A	G	-6.912241215282849
1	19057619	C	T	0.15002081813100965
1	19057620	G	A	1.896743062106152
1	19057730	G	A	-24.357547705278193
1	19057778	C	T	0.36423052035354253
1	19058733	G	A	-4.523845561465722
1	19058733	G	T	1.8222161572035684
1	19058745	G	A	5.80943235388804
1	19059471	T	C	4.470932843049011
1	19059473	A	T	0.7434240306338307
1	19059839	T	C	-21.11655272704047
1	19068491	A	G	-1.7763568394002505e-15
1	19070790	A	G	2.6355716607358186
1	19072926	A	G	6.409566177228042
1	19074980	C	T	8.142523283060653
1	19075898	G	A	5.634543872452921
1	19076272	G	A	-19.144492288854963
1	19076548	C	T	0.850077895063448
1	19076593	C	G	0.27998284994883527
1	19077796	C	T	-1.0028920232123273
1	19077817	G	C	-0.9949959704921145
1	19077825	G	A	8.657214878092416
1	19080506	A	G	-11.775159418959449
1	19080527	G	A	1.0145582937422244
1	19080849	T	C	-4.00606733443192
1	19080878	T	C	-124.43998172833926
1	19087278	A	G	-5.698407795171308
1	19087308	T	G	-0.9842469535385963
1	19087323	T	A	-6.289726240908296
1	19087675	A	C	0.0
1	19087695	A	G	1.1370311624577862
1	19087713	T	C	3.2038521658050723
1	19087765	C	T	-1.9355817858177051
1	19087951	A	G	2.591417270242344
1	19087996	G	T	-7.430504799876873
1	19088011	T	G	-4.954027295130347
1	19088027	G	C	1.8733468599114342
1	19088382	C	T	4.266375330600111
1	19088418	A	G	2.997829698477288
1	19088441	G	T	-9.449835748975149
1	19088452	C	T	-7.412345660036637
1	19089305	C	T	-5.369105906445386
1	19091452	G	C	2.28934271396224
1	19091468	A	C	3.618649022484986
1	19091695	C	T	-3.2798260969079838
1	19091724	G	A	1.1508129431066418
1	19093512	A	G	7.4526877455609775
1	19093542	A	G	-2.015491948805222
1	19093763	C	T	8.550987059266843
1	19094738	G	A	-63.41374084092058
1	19095101	A	C	6.2121496408344665
1	19095746	A	G	9.0322868217645
1	19096257	T	C	-11.236355556438868
1	19096297	C	T	4.616487000022969
1	19097350	A	T	-62.824599581095754
1	19097382	G	A	-42.585098190584176
1	19097389	C	T	-7.43133181976191
1	19097893	A	G	-10.48058265384566
1	19097894	G	A	3.5827240640300015
1	19097898	G	T	-27.825087111361427
1	19097925	C	T	1.4537034743838984
1	19097935	G	A	4.651765925423204
1	19100007	T	C	0.01514401521069253
1	19100041	C	T	1.7494639246408479
1	19100057	T	C	-2.0421348455893185
1	19100160	T	C	1.9948777634799608
1	19100178	G	A	-10.77050036885885
1	19100436	A	G	-1.2073769721810113
1	19100473	T	C	-1.7763568394002505e-15
1	19102509	T	C	-2.258815874081849
1	19104456	C	T	-17.462410552899655
1	19106241	C	T	3.45736424307597
1	19106254	A	C	2.686760305428832
1	19109183	C	T	-21.018486844108338
1	19109193	T	C	-184.6828394414606
1	19110991	T	C	3.5260190531448625
1	19111725	A	G	1.3037920192964503
1	19111731	G	A	4.48414725186535
1	19111731	G	T	2.420295381403376
1	19111764	C	G	-22.257547336001153
1	19111912	G	C	-76.33031625237163
1	19111925	C	T	3.461621834192554
1	19116500	G	A	3.3014892966851885
1	19119567	T	G	3.625695814009303
1	19119606	T	C	-4.206173288175707
1	19119851	G	A	-19.511289391221
1	19119910	T	G	-7.567628017399331
1	19122151	A	C	5.218923698999786
1	19123033	G	A	-44.583567345025585
1	19123047	C	T	-99.59420116205729
1	19124368	C	T	2.0300821528671786
1	19125754	G	A	4.373391474291564
1	19125784	G	A	10.058431770137757
1	19126199	A	G	-2.9193790611334425
1	19131056	C	T	1.388115949925064
1	19131080	G	A	8.867550032975485
1	19131775	T	C	1.7480250968819728
1	19133072	G	T	5.872674831964558
1	19133990	A	G	9.644807807659161
1	19134143	A	G	-13.629780117944394
1	19134213	T	C	0.9532226028890118
1	19134260	A	G	7.030210272723705
1	19134274	G	A	-0.08119278066743796
1	19136610	G	A	5.762331100051595
1	19138115	A	C	-1.7713061497688631
1	19138267	C	T	1.1230422545807226
1	19138295	C	T	5.706722726603401
1	19139517	C	T	-24.140314338443204
1	19139559	C	T	5.446559152372627
1	19141192	A	C	6.6594665000538935
1	19142952	G	A	-109.49859318414201
1	19142961	A	G	-20.499747509637018
1	19142977	G	A	4.113177425784668
1	19143602	G	A	1.8540829075955099
1	19145220	G	A	-7.072603077076566
1	19145241	C	T	-3.913795584687252
1	19145246	T	A	-4.816896755964992
1	19145251	G	A	-4.668386424082202
1	19145283	T	C	-72.42745260613992
1	19147846	A	G	10.533935418958206
1	19150315	T	G	5.4937418955614685
1	19153969	C	T	-32.14127390653266
1	19155969	C	T	-5.939355085536592
1	19155974	G	A	-7.9308400534510515
1	19156849	T	C	1.5183336201557136
1	19156866	G	A	4.469691075841181
1	19156891	C	T	2.418811511554848
1	19157894	A	G	-3.05836866844402
1	19157909	T	C	-15.661800239573497
1	19157933	A	G	-0.08043417937733643
1	19157941	T	C	-60.47669605806914
1	19158316	C	A	6.533025351784998
1	19159657	A	G	-39.55935330891771
1	19160160	C	T	-6.592467031679918
1	19160168	A	G	1.7117077276214996
1	19160236	G	A	5.200847489859369
1	19160278	G	T	1.1268809700546125
1	19160523	T	C	6.512565351962619
1	19160567	G	A	0.13009861164721137
1	19163567	C	T	8.64006560501184
1	19163656	G	A	3.96583866574292
1	19165346	G	A	8.32246374753049
1	19167371	G	T	-5.0844903778033785
1	19169588	A	C	-241.21102826964488
1	19170078	T	G	-371.6155132007607
1	19170894	T	A	8.317507673351427
1	19170907	C	A	1.1656853878448867
1	19170946	A	G	-44.985192540339995
1	19170964	A	G	2.627799595261875
1	19171686	G	A	-4.782808714948262
1	19171779	A	G	5.086646374658356
1	19172421	T	A	-5.361482504862581
1	19172452	G	A	2.0571554957577955
1	19172486	G	A	-8.642228408714802
1	19172491	C	T	-10.187202662198617
1	19174907	C	T	0.05476661918600989
1	19174933	G	A	-8.156199061004374
1	19174950	C	G	-23.61268448719602
1	19174977	G	A	3.9142404692256587
1	19176531	G	A	-83.22329449812787
1	19177540	T	C	-46.26628771269134
1	19179824	A	G	1.2757748987096402
1	19180013	T	C	-0.4279545908411837
1	19180044	G	A	-13.087207359108108
1	19180369	C	T	-76.19810057189716
1	19180379	T	G	-50.141984732008495
1	19187095	A	T	0.7156949326343902
1	19187131	T	C	7.704883290507494
1	19187941	G	A	4.90367275992139
1	19195951	G	T	0.3858712645119322
1	19196000	A	G	-1.99652204602444
1	19198414	G	A	-7.917455430810152
1	19198418	C	T	-10.458326722275162
1	19198436	G	A	0.9168162351040774
1	19198576	A	G	3.738589390044579
1	19198837	T	C	-0.3371830078725129
1	19198895	A	G	6.515159190892517
1	19199304	G	A	-0.5550988126233296
1	19199400	G	A	1.0407966740912098
1	19199448	G	T	3.6053353564025183
1	19199473	T	A	-7.671582620281699
1	19199487	A	G	1.7977116357560572
1	19200356	C	T	-1.0244148813490046
1	19201919	T	C	2.4596658657446806
1	19201928	C	T	1.430997871941143
1	19201956	A	G	-2.961351026597187
1	19202507	T	C	-95.21915140961755
1	19202896	G	A	-8.830740990919368
1	19202917	T	C	-91.5163890447202
1	19202926	T	C	-68.7979832854744
1	19202929	G	A	-3.323512110514459
1	19203191	G	A	-5.2131907820569285
1	19203227	C	T	-9.421286176320793
1	19203244	A	G	-0.045833848673398236
1	19203333	C	T	-33.55269652466268
1	19203375	G	A	-15.015515166915067
1	19203725	A	G	4.063312591656993
1	19203961	C	T	1.4241660398838558
1	19203997	C	G	-11.25631970232462
1	19205124	C	T	-160.16860934974648
1	19205144	C	A	-138.7201306300467
1	19205193	C	A	-0.030914362912449533
1	19206020	C	T	-9.172642004637966
1	19206027	C	T	-4.114204343988606
1	19206033	A	G	-1.2552568848335017
1	19206037	G	A	2.527404828680231
1	19206334	G	A	8.599116229504942
1	19206371	G	A	2.9957344982094565
1	19207906	A	G	-10.240363099301023
1	19209759	C	T	1.3425770871467488
1	19209792	G	A	-36.38801462713673
1	19210439	A	G	4.758043837983221
1	19211987	C	T	-13.966601060998359
1	19215418	T	C	8.175314433889069
1	19215440	A	G	-13.977970270514563
1	19218603	T	C	0.08644360190123557
1	19218612	G	A	3.9188238117776546
1	19219805	C	T	6.299255950430959
1	19224486	T	C	7.932347867070346
1	19227762	T	C	8.267068414075764
1	19227791	C	A	3.4047113155502284
1	19228971	G	A	3.796701731754636
1	19229021	G	T	3.4198077839691887
1	19229024	T	C	1.3383925009102295
1	19230419	C	G	4.326843851499687
1	19230891	A	G	2.453164399172236
1	19235517	T	C	8.863786998235808
1	19235735	C	T	-16.57109607759776
1	19235764	C	T	-13.663282393384181
1	19235766	G	A	-12.692020351971225
1	19237390	A	G	-2.959375027190619
1	19237411	A	G	-5.131388206023987
1	19238568	G	C	-0.22460958728543012
1	19238580	G	A	1.3680069893254636
1	19239895	G	A	-5.910432856124318
1	19241838	C	G	-277.029913375407
1	19241848	G	A	-253.87479127090592
1	19241864	G	C	-43.60247414995092
1	19241904	T	G	-7.867353952617124
1	19247794	G	A	6.010109647021634
1	19255671	C	T	4.491309716855538
1	19255745	G	T	-3.994336327322104
1	19255754	G	A	-9.589452484933647
1	19258801	A	C	-13.761954224368312
1	19261241	G	A	-7.8317954878166365
1	19269359	G	T	5.086166949802644
1	19274525	C	T	7.488766189908345
1	19274897	C	G	-63.56754040447959
1	19274905	T	C	-50.48911313143799
1	19277329	C	T	2.740006038970021
1	19280383	A	G	-2.52590320761192
1	19280387	C	T	-2.693020726780107
1	19281311	C	A	4.334729302974663
1	19282944	G	A	0.060703566126901976
1	19284564	T	C	2.2901720862409984
1	19285652	G	T	5.215476081217274
1	19285944	T	G	-35.190407085830884
1	19286639	G	A	-2.2052082412064937
1	19287138	C	T	2.009736164911372
1	19289284	A	G	0.18316759317712972
1	19289327	C	T	2.4047050212807317
1	19289368	C	A	8.735676967267862
1	19289750	T	C	1.0436735247055804
1	19289794	C	T	-63.193297562667794
1	19290285	T	C	-87.51246492082464
1	19290291	T	C	-80.01942572879307
1	19292053	A	G	6.138844970296303
1	19293249	G	A	-29.920291649803403
1	19293290	C	T	-12.354691274698782
1	19293312	A	G	2.3098375491902043
1	19301116	A	G	-2.4170595532104944
1	19304466	C	T	-255.6557218083817
1	19304605	A	T	7.554026071789847
1	19304640	T	C	7.104911704855111
1	19304953	C	A	-40.443387582816285
1	19305638	G	A	-80.37404205951862
1	19318133	C	T	2.2989866479337007
1	19318158	T	G	-1.7588572988033082
1	19318168	T	C	2.9737004220096406
1	19318275	T	C	-16.852810893140486
1	19318301	G	C	0.6869004539454107
1	19318313	C	G	-18.84944669583456
1	19319245	T	C	-2.23192708181705
1	19319254	C	T	0.741154467718955
1	19320737	T	G	0.0
1	19320779	G	A	-59.85246493105478
1	19321462	G	A	-12.835864556493108
1	19321495	C	T	3.8865144138898113
1	19321765	T	C	-0.18924199963853106
1	19321804	A	C	7.856301717087261
1	19321841	C	T	3.5704917223820285
1	19322851	G	A	-3.293056579570477
1	19326026	G	A	2.752955328933238
1	19326055	T	C	0.0411731515322753
1	19326771	A	G	-5.86360402482933
1	19326813	A	C	3.2154943527802953
1	19327310	A	G	-9.766644909730532
1	19328419	G	A	-0.21263229060853384
1	19328429	C	G	0.8266301090038706
1	19328458	G	T	-72.98025681179934
1	19328460	A	G	-72.06188729799214
1	19328466	C	G	0.9999491085316787
1	19331408	T	C	-7.934290534161848
1	19331465	G	T	7.3724415669330465
1	19331493	T	C	-93.48921532823988
1	19332050	A	C	8.122324991158164
1	19332076	A	G	-2.8066846952297073
1	19332725	C	T	-26.248049432650078
1	19332774	T	C	-6.9648287357831595
1	19334273	C	T	-86.88878235516131
1	19334281	T	G	0.0052408419524834216
1	19334299	T	C	4.043217891156017
1	19334739	C	T	7.941671201982897
1	19335752	T	C	-9.66284818323584
1	19335792	C	A	4.937414049383731
1	19335817	G	T	7.4251331606155855
1	19335839	T	G	0.7887695619334192
1	19339622	C	T	6.895404051863805
1	19340317	T	C	-11.71457962933164
1	19340351	A	G	1.257027197487103
1	19343296	C	T	-5.012960484045836
1	19343879	A	G	-2.1639670501135715
1	19344465	G	A	2.0846877104404467
1	19344501	G	A	6.040481412319421
1	19344573	A	C	-34.76827202196546
1	19344586	A	G	-4.184775321044073
1	19348605	A	G	7.951129415852845
1	19349281	C	T	3.938594252598703
1	19354505	A	G	-0.8787497586581612
1	19354520	A	G	0.031663179865160984
1	19354532	C	T	0.08701137698963457
1	19355133	C	T	1.3657326439597437
1	19355177	G	A	-95.95003920551062
1	19355183	G	A	-85.80499970791243
1	19359013	C	T	7.5576560753470385
1	19359026	T	C	3.3171665946010744
1	19360282	G	A	5.069245506629157
1	19360293	G	A	-109.68104590501571
1	19360295	G	A	-7.1630043744153244
1	19364768	A	G	0.45627709890450596
1	19364815	A	G	9.488082756864967
1	19365346	C	A	-79.59188183491096
1	19373588	A	G	-0.03829322469994345
1	19373599	G	T	0.8150304508319532
1	19373605	C	T	-76.08738011641071
1	19373655	G	A	1.578147665099321
1	19373909	C	A	3.2198359246325463
1	19375841	G	A	8.832791379621993
1	19376017	A	G	-39.53239721076352
1	19376028	T	C	-5.710759442917494
1	19378508	G	A	4.0973901612915125
1	19378558	G	A	-0.8692308555222912
1	19382691	C	T	-13.403991745051828
1	19386324	G	A	0.13217177310847994
1	19386358	T	C	-8.94296616475731
1	19386374	C	G	-0.21253436889890231
1	19386436	T	C	-0.7528056139253767
1	19386580	GGGACAACCATGCCCCCACCCCCACTCCACCACAGATCCCA	G	-1.7763568394002505e-15
1	19386585	A	AACCATGCCCCCACCCCCACTCCACCACAGATCCCAGGACC	0.0
1	19386585	A	ACCATGCCCCCACCCCCACTCCACCACAGATCCCAGGACC	0.0
1	19386585	A	C	8.051780814597803
1	19386585	AACCATGCCCCCACCCCCACTCCACCACAGATCCCAGGACC	A	0.0
1	19386596	C	T	0.28030196515415895
1	19391108	G	A	-38.70760930410506
1	19391132	G	T	8.326827224787847
1	19391141	G	A	1.8032021343788625
1	19391177	G	A	-6.615105625462094
1	19393150	T	C	-32.08274671862273
1	19394805	G	A	-0.3654544671271669
1	19394852	C	G	-0.034102486430130696
1	19400626	T	C	5.828115605598212
1	19400641	G	A	6.109621580188557
1	19401405	G	A	4.252410645656708
1	19401445	C	T	-10.310986199556284
1	19402378	T	C	-0.23117668203212993
1	19402390	T	C	7.379937985984723
1	19408330	T	C	2.377742637768277
1	19408380	T	C	-63.74923193880932
1	19408650	C	T	8.699022011611303
1	19408690	T	C	0.7112567902702676
1	19411129	A	G	-1.7361355044613465
1	19411410	C	T	-2.3023494458129807
1	19411416	G	A	-0.3459410904273472
1	19411444	C	T	-104.65348857688332
1	19411480	C	T	0.3365084743933675
1	19413420	T	G	-59.13420711121398
1	19414814	A	G	1.5596359863793605
1	19416779	C	T	-12.051111583639797
1	19420227	T	C	-8.299959078174654
1	19420272	A	C	3.069885012998382
1	19424940	C	T	0.105360515657825
1	19424953	A	G	4.200479806599445
1	19424960	G	T	-11.408872479225467
1	19426004	G	T	1.0036951433228278
1	19428929	T	C	0.49782340840647343
1	19428973	A	G	-9.167815136763695
1	19431700	C	T	-2.1916863128744826
1	19431732	G	A	-10.499278381675994
1	19431775	C	T	0.95502069037755
1	19435432	G	T	6.574240772513802
1	19437185	G	T	-11.669812667960288
1	19437860	C	T	4.57498653650873
1	19437923	G	A	-3.4420112200878084
1	19441172	A	G	7.830491591512326
1	19441212	A	G	-66.3390807358137
1	19448089	G	A	5.609835604117277
1	19448115	C	T	2.8933520744870957
1	19448312	G	A	1.6733307864533327
1	19448326	C	T	0.4430665376075904
1	19448797	C	T	1.3445906243906602
1	19448814	T	C	4.624737574884419
1	19450334	T	C	-8.126841887118646
1	19457257	C	A	8.776197894208961
1	19468067	G	C	-1.772515428115165
1	19468080	A	G	5.310916053306753
1	19477196	C	T	-2.731168398249965
1	19479363	G	A	0.6986811692166253
1	19479409	T	C	0.0
1	19479524	C	T	-1.6846702677773369
1	19480171	T	C	6.153683628718225
1	19480203	A	C	0.0
1	19480939	C	T	-13.155198171463782
1	19480948	C	A	-7.070339608814267
1	19480977	G	A	6.0018233852492795
1	19482448	T	C	-18.52759685826277
1	19486501	C	T	0.20790214910125648
1	19487371	G	A	7.0463684151773105
1	19487656	T	C	5.683323910330726
1	19487667	C	T	-2.2854543885934238
1	19488839	C	A	-66.72993624452829
1	19489275	G	A	2.225210622122175
1	19489304	A	G	-1.2080730852510175
1	19492707	C	T	-54.85602717394613
1	19499835	G	C	-7.417615457712602
1	19500328	G	A	-37.44042833162712
1	19500354	A	G	1.3267817493920102
1	19500368	A	G	3.1051907597569635
1	19504292	G	A	0.09538397369783347
1	19504300	G	A	-5.545051538303598
1	19504306	C	G	-34.545509650929944
1	19505043	A	C	3.7345123493703323
1	19507999	C	T	-4.318922377960918
1	19510394	A	G	1.2860490780385572
1	19516501	C	A	0.31655786079522663
1	19519768	C	T	-11.869957876199807
1	19519782	C	T	-149.27003382573275
1	19526363	A	G	-1.7203181024506211
1	19526372	A	C	-21.130380182920817
1	19526409	A	G	-0.5776019903731839
1	19528985	G	A	-13.609713848627509
1	19529025	G	C	1.348073148299692
1	19529204	A	G	8.840609780056182
1	19529712	G	A	1.6761044127765654
1	19529749	G	C	-118.56733135961804
1	19531534	T	C	-39.86432083289219
1	19533303	A	G	0.40209193271038934
1	19537755	C	A	6.705849057298108
1	19540528	G	A	3.891366047108475
1	19540663	T	C	-1.688049120495636
1	19542931	C	A	3.8680913201396816
1	19549759	G	A	-70.6550624335996
1	19549989	G	A	1.0161369230161181
1	19550037	C	T	3.5984395460325214
1	19550459	C	G	5.620940178564522
1	19550471	G	A	1.154733625083848
1	19555060	G	A	-2.954607079391282
1	19559306	A	G	3.872196382843411
1	19559729	A	G	0.8825731944398267
1	19562468	C	T	3.6039743347379254
1	19565175	T	C	7.87218401938844
1	19565338	C	T	3.8514008144265954
1	19565344	C	G	-70.065737147057
1	19566296	T	C	-0.1305219827681885
1	19566340	G	A	-0.7587405651642047
1	19568972	A	G	-30.728754912282966
1	19570146	G	A	5.292355849169324
1	19570426	C	G	-15.86169000460177
1	19570475	C	T	0.21645896180919344
1	19571146	G	A	2.8911291049989796
1	19571586	C	T	3.994657599940181
1	19571633	C	T	2.43141233445567
1	19576035	T	C	9.106438049444476
1	19579969	A	G	-48.61004230639992
1	19579994	C	T	-15.561139496652688
1	19581226	G	A	-2.146925603330603
1	19584004	G	A	-3.7233083638329862
1	19584030	G	A	6.762922268368127
1	19584035	G	A	-142.59794207955383
1	19586015	G	T	-69.46517829591357
1	19586294	A	G	8.768261867238833
1	19588406	G	A	-3.604969228430493
1	19588442	A	G	1.4173163749269388
1	19590043	T	C	1.6322806036168895
1	19590378	A	C	-1.7763568394002505e-15
1	19590393	G	A	-48.46776100045281
1	19590407	A	G	1.913770531459475
1	19596124	C	T	-12.497271271546198
1	19602979	T	G	5.781928868065732
1	19605382	T	C	5.554783060576481
1	19608724	G	C	4.70570669022163
1	19608744	C	T	3.903956907762902
1	19608769	T	C	8.081261990004348
1	19610562	G	A	-2.0156547018746114
1	19616268	T	C	-16.624261670749547
1	19618601	C	T	0.7364927867110946
1	19622270	A	G	4.588998779226129
1	19627876	T	C	-0.38036605630077425
1	19627907	G	C	0.6900097043834474
1	19630143	G	A	0.46901822925263836
1	19636431	G	T	-15.556639668662685
1	19638090	G	C	-4.8815866265122185
1	19638284	T	C	-5.948349207093544
1	19638309	A	G	-187.96251208084686
1	19639995	G	A	-18.37720046550203
1	19641746	G	A	4.2165622003612935
1	19641921	T	C	-8.103219049580732
1	19642326	G	A	-35.486411094401774
1	19642673	G	A	-105.73789339246105
1	19642700	T	G	-1.6117318294327578
1	19644218	G	A	1.622831249733279
1	19645673	G	A	-2.5218032622051414
1	19650220	G	A	-80.17741246756668
1	19651385	G	T	-15.178482792578508
1	19656611	C	T	3.303351912998151
1	19656656	G	A	-6.12569435502701
1	19657013	T	C	3.1460576246190595
1	19657038	A	G	2.6879675075565483
1	19659349	C	T	7.715735769963429
1	19659394	C	T	1.4545383010326969
1	19662641	A	T	0.9107616423416385
1	19663446	C	T	4.445409080783518
1	19665456	CA	C	-44.55723390336243
1	19665457	A	AC	-1.7763568394002505e-15
1	19665457	A	C	-17.98182963201907
1	19665457	AC	A	-1.7763568394002505e-15
1	19665497	A	C	-14.303539772243314
1	19666599	T	C	-9.65174185290198
1	19666928	A	G	-18.15083031973154
1	19666978	G	A	5.517271333492543
1	19667251	A	G	0.6355378974318722
1	19667552	C	T	3.649000397019334
1	19668171	C	A	0.5999560295935265
1	19668186	G	A	-0.6128948197230404
1	19668187	T	C	0.4884398720004679
1	19668199	A	G	5.445609030230797
1	19669235	A	G	4.716588072215016
1	19669252	C	T	-0.3346393940167349
1	19669937	T	C	-1.7763568394002505e-15
1	19669956	G	A	0.5430452731852693
1	19669996	T	C	0.9343909327601505
1	19672370	C	T	3.7611066002555145
1	19672376	G	A	5.9364812481780955
1	19672421	G	T	0.20415120837361478
1	19674070	C	T	8.708449919258781
1	19674090	G	C	0.1978874605390768
1	19674266	C	A	-218.55049933635564
1	19674320	G	A	1.7789630844799813
1	19674337	A	C	-0.6843013756074701
1	19674395	C	T	0.22420156571398842
1	19675561	C	T	-9.195986324879415
1	19677089	A	G	1.2944583751882401
1	19678218	A	G	7.911585854244548
1	19678312	A	G	0.3880657809154382
1	19678347	G	A	-115.59495156760568
1	19679556	A	G	5.2154361889424745
1	19679873	T	G	1.1598879097091395
1	19680119	C	T	-153.33686348648735
1	19680145	G	C	-539.3436037238189
1	19680513	G	A	1.1910855447713384
1	19680532	C	T	-59.256706030790156
1	19680544	A	G	-26.740524957645903
1	19680558	A	G	-40.8888768981833
1	19680926	C	T	1.3787639994584975
1	19681252	A	G	0.2076393647782453
1	19681273	G	T	4.19499881518095
1	19681393	C	T	7.322884148861702
1	19681458	T	C	8.610084398480465
1	19684540	C	T	4.682660190353998
1	19684980	G	A	3.3046915539463253
1	19685029	T	C	0.40794550428654297
1	19686023	G	A	-26.08640506341726
1	19686937	A	G	-177.38999286231956
1	19687700	G	A	-1.6983838425647253
1	19687736	C	T	-5.209043185988778
1	19689265	C	T	3.0259311496538412
1	19689279	C	T	8.00932893074514
1	19689816	G	A	0.9632742149823326
1	19689856	G	T	-86.23396671590854
1	19689869	G	A	1.0404248221610128
1	19689883	T	C	1.6977179917403031
1	19689904	C	T	1.7279166859804587
1	19690721	G	T	-11.923063549592372
1	19690722	A	T	-7.866364546373918
1	19690758	T	C	-7.812701722772546
1	19690790	G	T	-0.8498144002629306
1	19691754	G	A	4.341824160839677
1	19691796	G	A	-7.573299759410476
1	19698501	G	T	-13.078348101679696
1	19698546	A	C	-20.184521127766857
1	19698634	A	G	1.522348665738802
1	19698824	T	G	-207.1341617119815
1	19698826	G	A	2.9453040172537595
1	19698861	T	G	6.332851522683084
1	19698937	C	A	7.109643691399468
1	19698957	G	C	-2.0096269348351843
1	19699313	T	C	1.0907221070556243
1	19699346	T	C	-0.15910521328396676
1	19702007	A	G	-43.4317562730339
1	19703349	G	A	3.5835940663819184
1	19706385	A	C	-72.74715887272214
1	19706751	A	C	3.9555120187997073
1	19707852	C	G	0.0
1	19707852	C	T	6.25619972853019
1	19708363	T	C	3.365594664714079
1	19710002	G	T	-5.304359017200115
1	19710682	C	T	2.13614382192179
1	19710697	C	A	1.7886275190107863
1	19712966	G	A	-0.40287866384433535
1	19713004	T	C	-14.15266828406857
1	19713160	G	A	4.138121896258324
1	19713196	C	T	1.0605282818895443
1	19715311	A	G	9.335813257823245
1	19717901	C	T	4.115363391074423
1	19718824	G	A	1.7090712888548278
1	19724033	A	G	0.19660230362209852
1	19724079	T	G	-13.116183536660175
1	19724100	G	A	-83.36109406196738
1	19724835	A	G	9.093569924860274
1	19724874	G	A	0.6464869975916354
1	19724881	G	A	1.7727447841128292
1	19724921	T	C	0.31686043669821906
1	19725023	A	T	-4.342431554896395
1	19725033	A	G	-20.746834353622035
1	19727062	C	T	3.525847473940301
1	19727145	T	G	-21.758066195436186
1	19727896	G	A	4.213491645257816
1	19727935	G	A	3.270280976103093
1	19730338	A	C	-0.15415067982725894
1	19730346	T	C	-49.0793667795424
1	19730927	A	G	4.422740056265864
1	19731873	A	C	3.6681727064733405
1	19733320	A	G	-41.444207896927765
1	19733661	G	A	-0.168488967678174
1	19733680	C	T	-0.6046945504858474
1	19733961	T	C	-12.507292249405511
1	19734009	G	A	4.051374582879815
1	19735179	G	A	-0.5838987100310096
1	19735190	C	A	7.8542741496457875
1	19735885	A	C	-16.049353884087395
1	19735913	G	A	-17.27267906385032
1	19738190	C	T	5.332611593059481
1	19738209	C	T	-22.43462054200063
1	19738518	C	T	-0.2532024871670746
1	19740421	G	A	-9.91163637092359
1	19742376	C	T	-0.4484564884528499
1	19742395	A	T	-6.911345640263109
1	19742398	C	T	-5.722538104097568
1	19743581	T	C	2.734221517567674
1	19744999	C	T	3.586588077020904
1	19745800	C	T	-19.745234772684853
1	19747496	G	T	-45.84982414382648
1	19748144	G	A	3.0260681701017784
1	19748154	G	A	0.0628009012390276
1	19749402	T	C	5.9082698715883435
1	19749679	T	C	-2.8501713026435045
1	19749850	G	A	-44.31045861872008
1	19749894	C	T	-57.519561371669624
1	19751570	T	C	1.573173539776688
1	19751583	T	C	-0.15087617729841618
1	19753338	T	C	-15.602951827777362
1	19754986	G	C	-7.034065803031753
1	19754993	G	A	-53.22333662932033
1	19755030	T	C	-42.46510962202956
1	19755256	G	A	8.26495082875226
1	19755388	C	A	3.9705787739167118
1	19757602	A	G	4.486729101118952
1	19757646	C	A	-23.778336309542283
1	19757737	C	T	8.273007760721155
1	19759835	A	G	7.484506690470878
1	19762427	G	A	-1.7907402247951882
1	19762466	C	T	-43.913686163317834
1	19762488	C	G	-3.3795000718791943
1	19762906	G	A	-31.162002285114795
1	19762910	T	C	-32.12349335750878
1	19764032	G	A	-3.155441894099569
1	19764040	C	G	-205.8064794475522
1	19765518	T	G	3.9439006429365673
1	19765551	C	T	1.4267062928699925
1	19765639	C	A	-90.00002638832848
1	19765669	G	A	0.44078574848935936
1	19768544	C	T	0.47387916650075645
1	19768571	A	G	-21.436868342161688
1	19768905	A	G	1.401917280594601
1	19768954	T	C	-32.441099784189646
1	19768996	A	T	5.576441870300185
1	19769020	G	A	1.4757112262233232
1	19770968	C	T	8.0550549062591
1	19771916	C	T	-111.39045923554932
1	19771925	C	T	-22.74650411767834
1	19771953	T	A	0.2316335569671235
1	19772847	C	T	3.3311503282675385
1	19772877	G	A	0.8299475818248521
1	19774582	G	A	-1.3487676044733252
1	19774715	G	A	3.9790375367065263
1	19775113	T	C	6.994023969940825
1	19775149	C	T	0.6203947013699516
1	19775246	C	T	10.355528152200348
1	19775457	G	A	0.5477730167886588
1	19775457	G	T	1.6927554202251809
1	19775492	A	G	-30.976456678085015
1	19775811	G	A	-13.573934624078904
1	19778323	C	T	-13.577092697030823
1	19783923	A	T	0.15822400521488866
1	19783935	C	T	0.14310084364067244
1	19783939	A	G	-46.021226007987934
1	19784166	A	G	1.3387860287198219
1	19784190	C	T	8.551984487154185
1	19785334	G	T	-15.266965336182695
1	19792089	A	G	-27.67788774611654
1	19792495	A	G	-41.80995631705264
1	19792527	A	G	-55.78531685687449
1	19792553	C	T	-10.013339863697185
1	19792562	A	G	4.4114060754018265
1	19794187	C	A	-85.17945577519458
1	19795675	T	C	-0.16069801580124654
1	19795831	T	C	2.9589614551091454
1	19795851	T	C	-6.757199195528303
1	19795951	A	G	-11.467902047288591
1	19796105	C	T	-46.27266264856553
1	19796117	G	C	-70.78770977485283
1	19796142	G	A	-3.211186449099843
1	19796169	T	C	1.6504953396323554
1	19797235	A	C	0.8600813410686552
1	19797248	T	C	7.554335040460499
1	19797740	G	A	-43.83268609901461
1	19800954	C	T	5.728630379289369
1	19803247	A	G	2.6208827182429086
1	19805997	C	G	1.101077789497138
1	19806007	C	T	-0.5755919981900792
1	19806031	C	T	-8.279316613587072
1	19806662	C	T	-1.8386000268374136
1	19806692	G	T	6.561021664652797
1	19806844	G	A	-0.8675569285251203
1	19806850	A	C	6.962769381568249
1	19806867	A	G	0.6575176950127126
1	19809171	C	T	2.4257173418936855
1	19809758	C	A	-9.598153372091476
1	19819249	C	G	3.223032625335689
1	19820119	T	G	-14.740819663380536
1	19820158	G	A	9.153448518030926
1	19821216	C	T	1.4529461414274447
1	19821369	C	A	-110.96775448086737
1	19821840	C	T	3.8417970690161365
1	19822388	G	T	-12.411866409374854
1	19826203	G	T	-74.32484275118804
1	19826227	T	C	0.8161355683791012
1	19827780	G	A	0.7316967638744227
1	19827823	A	G	2.73402031401565
1	19832399	C	A	-1.3066212706239657
1	19832430	G	A	0.33077421550657515
1	19832437	G	A	-1.1150316539915384
1	19832538	T	A	1.4295826375081457
1	19832567	C	T	3.2068157523444807
1	19837537	A	G	-26.882744068649117
1	19837558	A	G	2.167825168138732
1	19837932	A	G	-7.132515043696914
1	19837969	T	C	-38.67260820669253
1	19839115	A	AAAAC	-1.7763568394002505e-15
1	19839115	A	AAAACAAAAC	0.0
1	19839115	A	C	-294.6469122972958
1	19839139	A	G	-132.7699011858458
1	19841174	G	A	6.899332023780515
1	19843354	T	C	6.615958368050995
1	19843401	G	A	-39.873150623590845
1	19849656	G	A	-5.573628048457978
1	19851016	C	T	-104.05816648039217
1	19851031	T	C	-15.355277062151801
1	19859123	G	A	-7.32063837806527
1	19861027	C	T	8.089491520711816
1	19861058	T	A	5.677363819412674
1	19861106	A	G	3.382705645056374
1	19862411	T	C	6.657684544366928
1	19862432	G	A	0.28048395844973406
1	19876025	C	A	2.8701789821661787
1	19876438	A	G	-1.0244824102173897
1	19882021	T	A	6.788468348793684
1	19882170	T	G	-28.403978138814637
1	19889168	T	C	6.888431692133052
1	19889168	T	G	0.0
1	19889919	C	A	1.1237283350478418
1	19889922	G	A	-37.63578331453937
1	19889959	T	C	6.6587922787202825
1	19892785	A	G	-9.85213646146258
1	19892821	C	T	0.5131013714569814
1	19893400	T	C	-1.3670948485152525
1	19893432	G	A	0.6470489533212866
1	19893580	A	T	0.4722975410803283
1	19893590	C	T	0.7067001420941477
1	19893612	G	A	-7.434651685026326
1	19897768	A	G	3.122267497090432
1	19897942	T	C	-1.7350515106463735
1	19901771	G	A	-0.6679534154027369
1	19901804	A	G	0.6178080718909751
1	19904211	C	A	1.1410959892367583
1	19904500	A	G	-1.2414453635328204
1	19905646	G	C	8.679210805845285
1	19906378	C	T	-22.731536657827746
1	19908708	G	A	6.4443353834976715
1	19915639	T	A	-1.9514712116338462
1	19915646	A	G	-3.0493656771880087
1	19915660	G	T	-7.759876131209241
1	19915681	A	G	-8.32684859997312
1	19927553	C	A	1.2900349398159943
1	19927574	G	A	1.3290961876947431
1	19927720	T	C	1.5477023978650077
1	19928246	A	C	7.951641512985587
1	19932633	G	T	-8.35883874510728
1	19933777	A	G	2.9565562322741226
1	19939867	A	G	-1.6119870427286305
1	19939895	G	A	9.34960175438209
1	19944208	G	A	2.5486690873806293
1	19945148	G	A	2.3280482901968593
1	19945189	A	G	-6.4285269845840975
1	19945888	A	T	6.353424337835348
1	19947806	G	C	-1.4422743133709464
1	19947809	T	C	1.3197298589820559
1	19947846	T	C	1.6212207410241586
1	19947973	A	G	-125.0999924059488
1	19950392	A	G	-0.8263003785987184
1	19951535	A	G	9.876315544022871
1	19952667	C	T	2.471218765999053
1	19952686	T	G	4.824988731004167
1	19952704	T	G	4.158352857877615
1	19954008	A	G	-12.653846705312391
1	19954014	G	T	9.988418468494272
1	19956235	TGTC	T	-1.7763568394002505e-15
1	19956238	C	T	0.7180252253567954
1	19956246	G	A	7.113570975894616
1	19960568	G	A	-6.655179885138923
1	19962584	C	T	4.324627008879473
1	19962586	T	C	2.8832459505543664
1	19963047	T	C	0.7268712017112176
1	19967093	T	G	4.03063583620701
1	19970727	C	G	-22.914358456631817
1	19973358	G	T	-1.9186512107680773
1	19973370	C	T	-18.2894577224597
1	19973564	A	G	-14.112317267061373
1	19973593	A	C	-1.5331739247831155
1	19973886	C	T	-0.0885533973414443
1	19973920	A	G	3.295663798927306
1	19974669	A	G	5.891829078705994
1	19974981	G	T	8.113474903992026
1	19976782	A	G	3.1577372776100656
1	19977525	A	T	7.464324255963218
1	19978895	A	G	-13.726497458634187
1	19981023	T	C	-65.23152793448935
1	19981791	A	G	0.2639760720285249
1	19987294	A	G	7.594289339273017
1	19993465	A	G	4.777560908132953
1	19993485	A	G	-125.81231267074145
1	19995491	G	A	-3.3960329844467214
1	19995529	C	T	0.6178307122627711
1	19995655	G	A	7.299035599983197
1	19996193	C	T	-27.032469715069965
1	19996232	C	T	-13.791749425645323
1	19999645	A	C	7.646475404706505
1	20002226	G	A	0.7598144025369589
1	20002246	G	A	-11.655903387134005
1	20006584	T	C	7.031726811366751
1	20006595	C	T	2.593981129605849
1	20006596	G	A	-0.3556137905808914
1	20008880	G	T	-25.537208194900813
1	20013276	G	A	0.21792018791012246
1	20014081	C	T	-0.19061692622903514
1	20014512	G	C	-1.7763568394002505e-15
1	20014523	T	C	6.342601355997884
1	20014739	C	T	-20.499976594282998
1	20014751	G	A	-0.12660763892155025
1	20014753	G	A	-93.25724471120157
1	20014827	T	C	1.8753625967310636
1	20015652	A	T	0.5438508069131718
1	20015655	A	C	10.56784177063855
1	20015955	A	G	8.882178488502175
1	20015992	G	A	-0.702816308810954
1	20016912	T	C	7.277206381069844
1	20016947	C	T	-0.1956082818642404
1	20017295	T	G	3.8920032039486596
1	20017319	G	A	0.5411395174339741
1	20017721	C	T	-103.06073408492921
1	20017738	T	C	-90.51641493267198
1	20017831	G	A	9.033962302246435
1	20018051	C	G	-244.08588176241938
1	20018077	T	C	-263.42556896374117
1	20018091	C	T	-121.48514558180432
1	20018096	G	A	-108.0483376965476
1	20018126	C	T	3.1813634700057474
1	20018195	G	A	-3.5292613401852595
1	20018780	G	T	8.545240690129502
1	20020466	T	G	8.169358163404466
1	20021915	C	T	-10.362118118655305
1	20021935	C	T	7.061801412549356
1	20025383	C	T	-17.779968945496876
1	20025407	C	T	-7.6949198290415115
1	20025411	G	A	-2.795459948787995
1	20026572	A	G	2.6392838648407615
1	20026758	T	C	-6.980553289473393
1	20027049	A	C	-232.74766572543558
1	20031148	C	T	-5.533004547627572
1	20031174	C	T	4.898633495973966
1	20036890	T	C	6.727376784418082
1	20037489	T	G	-0.3076364818316524
1	20037522	C	T	-8.00541682531673
1	20037524	G	A	1.2149691204249375
1	20039820	G	A	-27.091572105504383
1	20041054	A	G	-18.43484904656725
1	20041973	T	C	-1.6203770648844529
1	20049085	T	G	4.021437049626909
1	20050832	T	C	2.997544734412939
1	20050859	T	C	-21.34745757382734
1	20052348	G	A	0.9114679719878023
1	20052373	C	T	-79.71297673744812
1	20052571	A	G	-9.401943575865518
1	20053363	C	T	-2.1578074665883396
1	20056558	G	A	1.7505909120482084
1	20056609	G	A	-71.14867402073105
1	20056631	T	C	-4.730844630516005
1	20056759	A	C	-2.933315391799626
1	20056764	C	T	-31.949258700215978
1	20057169	T	C	-3.6541408846251233
1	20057205	T	C	-47.78009591544287
1	20057317	A	G	1.3564608416357355
1	20058237	A	C	9.36836552778004
1	20058239	G	A	8.398528917568909
1	20061247	G	A	3.265367766692746
1	20061456	T	C	-29.31985345339308
1	20063613	A	G	0.907767244823189
1	20064575	T	C	5.440625441264272
1	20068594	A	G	6.270378961444292
1	20078134	T	C	1.0169300359193567
1	20080310	C	T	-13.078324732623516
1	20081036	G	T	7.632770803213132
1	20081054	A	G	1.7763568394002505e-15
1	20081064	G	A	-8.938545375560354
1	20087406	A	G	-18.519949287996496
1	20088161	G	T	-7.993335307959571
1	20089063	A	G	6.30961678458152
1	20089866	G	C	-114.67734527211906
1	20089879	C	G	2.1604333845480124
1	20089905	A	G	-6.87556362650321
1	20089945	G	A	-1.936665660332439
1	20090064	G	A	5.8443240606520686
1	20090146	T	C	-44.753172949074724
1	20090156	T	G	-161.53597521221855
1	20091436	T	C	-20.12266069436555
1	20091791	T	C	5.940535446259672
1	20095361	T	C	3.7058783436696086
1	20095384	C	T	0.693506069801602
1	20095663	G	A	4.875818088463346
1	20095692	G	A	-17.27397979222951
1	20095796	G	A	5.744763116579632
1	20095813	C	T	-29.823226990780313
1	20095824	T	C	-55.001680781255345
1	20095828	C	T	2.657422361948191
1	20096130	A	C	-1.37618435808122
1	20096176	G	T	8.995414656777937
1	20096220	G	A	2.0645556670975775
1	20096220	G	T	2.023358854066826
1	20096242	A	G	-24.190890137060705
1	20097285	T	G	1.1220381786506533
1	20097370	T	C	4.173826847954841
1	20097941	G	T	-0.9812217603375775
1	20098917	A	C	8.98872193302668
1	20099109	T	G	4.319327968996729
1	20099765	G	T	4.615385933693458
1	20099798	C	T	-17.852909161480966
1	20102935	T	C	4.931256662663143
1	20109821	G	A	2.1058679707911647
1	20109839	A	C	-0.8336749475347478
1	20110429	A	G	2.69442707750005
1	20110436	T	C	5.5675552883858455
1	20112511	G	A	6.96900459752578
1	20117992	A	G	-12.155923156480641
1	20118038	G	T	-1.7763568394002505e-15
1	20118776	C	T	3.2863113038790726
1	20122076	A	C	4.67756300149267
1	20122098	T	C	5.636320017279102
1	20122132	C	T	-3.6062104657191885
1	20127066	T	C	7.5310994786741485
1	20127100	A	G	1.276690697843831
1	20128011	G	T	5.530890318656018
1	20129940	A	G	1.29161425138693
1	20135583	C	A	10.15415697166645
1	20135612	G	A	2.7315131889135937
1	20135822	T	C	-33.2488790519983
1	20135840	C	A	3.407273044921906
1	20135845	G	A	1.8706407021620617
1	20137314	T	C	5.831771247244886
1	20137386	A	G	2.6994931283777515
1	20137973	A	G	4.330428101204232
1	20138117	C	T	-6.373156891745113
1	20138121	C	T	5.507156527247387
1	20138150	G	A	-12.470555692589985
1	20138436	C	A	-3.0032784241684585
1	20139463	G	T	4.3816063971892145
1	20139505	C	T	0.24664289226774194
1	20140036	G	A	-1.683815370832237
1	20141920	G	A	-1.3724902793819655
1	20142270	G	A	2.0984704004749783
1	20142304	A	G	1.2576332293113506
1	20142307	A	C	-138.01079759526147
1	20142308	A	G	-124.14321003886835
1	20142320	C	T	3.3277442083908664
1	20142413	C	A	4.364409311017878
1	20142434	G	A	-54.772352319252605
1	20142447	A	G	-1.2618216192477139
1	20142681	A	G	7.549120846664662
1	20142831	C	T	-16.029572522414128
1	20142832	G	C	7.0106799455325
1	20142866	C	T	-19.134797520704524
1	20143206	G	A	-19.361105419502564
1	20144332	G	A	2.9119965497793583
1	20148249	C	T	-22.504383730987684
1	20148417	T	C	0.3004575246066121
1	20149560	G	A	-32.101879418465614
1	20149572	T	C	0.40911359624838717
1	20150467	C	T	3.381016486180668
1	20150984	C	G	-85.79593123023551
1	20150998	A	G	-3.3643096272917337
1	20151431	A	G	-2.458140287426433
1	20155678	C	T	1.8059615610636666
1	20158241	T	C	-119.93639347337557
1	20163868	C	T	-10.572356526110527
1	20163875	T	C	0.2994031509847712
1	20163879	T	C	0.32598837535033276
1	20165383	C	A	5.225331880972133
1	20167291	G	A	-1.265906260270727
1	20167296	A	G	1.1782652436694416
1	20167341	G	A	1.9144293681110849
1	20171860	G	A	-40.60500823513394
1	20171884	T	C	1.1361948943758744
1	20171887	G	A	-0.39559845718861375
1	20173263	A	G	9.133378013737454
1	20176738	A	T	5.46079693116735
1	20181165	G	A	3.762048905298796
1	20181167	C	T	-6.529221926213724
1	20183342	C	T	-129.34540596527404
1	20184560	T	C	-115.8548345386771
1	20184603	G	A	-15.659300620720389
1	20184629	C	G	1.3782757832250336
1	20185591	G	A	1.706422553290393
1	20186578	T	A	0.45311582926211535
1	20186581	T	G	-29.668473618066855
1	20187317	G	T	-1.7763568394002505e-15
1	20187321	G	A	5.639731439187015
1	20188408	A	G	-7.042016038980366
1	20188458	T	G	5.517074208504708
1	20188656	G	A	-19.377295475444043
1	20190628	T	A	0.8260553011508573
1	20190672	G	A	3.048674211553587
1	20190708	G	A	0.3493746918492189
1	20191428	C	T	-34.95658143449282
1	20191436	T	C	-31.28753770935691
1	20193622	A	C	5.757385605511443
1	20200990	A	G	7.671189494469216
1	20202253	A	C	0.4264315079124099
1	20202289	T	C	0.293555291133087
1	20202506	A	G	-1.3667701270260313
1	20203595	C	A	0.4638649706403424
1	20203634	T	A	5.971445353314264
1	20209469	A	C	11.03810735580373
1	20211101	G	A	-237.5561766617784
1	20211233	G	A	-0.09597040998596817
1	20211670	G	A	-46.149254289504825
1	20211704	C	T	0.5428229509844851
1	20211792	A	G	-1.4424657436902653
1	20212747	G	T	-19.381229404438272
1	20213965	A	G	-10.558061383204405
1	20214668	A	G	-1.662030346814051
1	20214692	G	A	6.961131102916623
1	20222500	G	A	3.5535838527466677
1	20227692	C	T	2.259555382605525
1	20227723	G	C	5.419421472883185
1	20227723	G	T	-1.585153829829368
1	20227797	A	G	0.6552448999442486
1	20230028	C	A	-4.493926306684445
1	20233051	A	G	-10.696316450257656
1	20233086	G	A	-9.172573242862201
1	20234258	G	T	4.848198597757117
1	20236682	T	C	4.060461431149177
1	20236731	A	G	-16.737098933203015
1	20238343	A	G	0.4740004414725245
1	20238373	G	A	-17.203650799068782
1	20238466	A	G	-9.420290770440262
1	20238512	A	C	0.1256661889416062
1	20238829	G	C	0.8132632266786555
1	20238860	C	G	8.895321015386797
1	20240573	C	T	0.1687536205380038
1	20240590	T	C	3.5365383001244464
1	20240615	C	T	4.94953111780478
1	20243147	T	G	-22.849168836561148
1	20244408	T	C	0.4528325538249174
1	20247674	C	A	-50.464156351485144
1	20248709	A	G	5.370698926506519
1	20249510	G	A	9.919053968109436
1	20249606	G	A	0.473696340026434
1	20249606	G	C	-0.01395217663682935
1	20250336	A	G	0.8527942785603937
1	20250339	A	G	5.285166825206032
1	20250378	G	C	-1.3651282608391586
1	20250698	G	A	-3.273063049222346
1	20250721	T	C	1.098871153619113
1	20250730	A	G	-22.20884395477151
1	20250799	C	T	7.90019218740599
1	20250824	C	A	1.7573204764057078
1	20250826	C	T	2.9108088747355776
1	20250845	C	T	0.47324212759690276
1	20254017	G	A	-16.70627357300691
1	20254067	C	T	1.6009293218368708
1	20255699	G	T	6.521281223902404
1	20257827	G	A	-29.21886911795309
1	20257834	T	C	0.8673357597626374
1	20257846	G	A	7.97821564759033
1	20258473	T	C	-6.135194225483248
1	20260536	G	A	-6.470480247362504
1	20262931	C	T	-7.942373100058832
1	20263843	T	C	7.949745622789122
1	20263869	C	T	4.106421270921599
1	20266735	A	G	-7.095999579622914
1	20268188	T	C	4.503530497171594
1	20268206	C	T	2.7782841810234213
1	20269169	T	C	-0.8256403608584169
1	20278924	G	A	1.8182426096409454
1	20279405	C	T	8.33171561160452
1	20280611	A	G	-22.786811948133618
1	20280633	G	A	3.4803375361923354
1	20280657	C	T	2.0238136598258603
1	20281969	A	G	9.231195121175913
1	20283943	G	A	-7.594440865263097
1	20285487	G	A	-23.941942521747478
1	20286121	A	G	3.1747628038847306
1	20286563	C	A	-4.176201993423094
1	20287919	C	A	9.364311894481942
1	20287981	A	G	7.767176012532216
1	20290045	G	A	-2.197420589329342
1	20290088	C	T	3.4000207346343796
1	20290932	A	G	3.8143492349272474
1	20292378	T	C	-0.8616498856008565
1	20293055	G	A	-2.5119208478317905
1	20293536	T	A	-19.162304081402908
1	20293560	C	T	-9.349580265488841
1	20293791	T	C	-43.165876586017475
1	20293833	C	T	4.807272398237272
1	20294500	C	G	-98.4110937810492
1	20294526	T	G	6.3230079686145455
1	20296319	C	T	-121.75262811915854
1	20296874	G	T	4.232615553937647
1	20296877	C	T	0.9986905836339002
1	20296882	T	C	1.001123912484557
1	20297074	C	A	0.8282380406132415
1	20297111	C	T	1.3811738631284225
1	20301927	A	T	-1.6929006033587957
1	20301957	A	G	0.491354182354824
1	20301964	G	A	6.2634264242096815
1	20304926	G	A	6.304678649912601
1	20304962	C	G	-12.905468454718177
1	20305887	C	A	-2.858176779014686
1	20306279	T	G	-44.346745021441166
1	20307444	A	G	5.483517320921235
1	20307473	A	C	0.5014232710876012
1	20315599	C	T	0.8482442266285926
1	20315645	T	C	-1.7763568394002505e-15
1	20316055	A	C	-32.63299496869877
1	20334629	C	T	5.981848853882182
1	20338267	A	G	-13.016223777185589
1	20342503	T	G	6.679838247518999
1	20355218	C	T	-1.2983243338003394
1	20355228	G	A	0.5431140825478149
1	20360850	A	G	1.15727716197034
1	20364844	C	A	4.704974200187278
1	20369787	G	A	-8.873089981518207
1	20380145	T	C	-38.392639708961724
1	20382144	T	C	9.352523619412748
1	20382158	C	T	-2.631690982382681
1	20386066	T	C	5.334406630297961
1	20389356	C	T	-14.131580421877517
1	20389400	G	A	-17.993228426645146
1	20389874	G	A	-2.850025074507359
1	20390293	C	G	0.9680400743277442
1	20390322	C	T	3.6460581874653126
1	20391400	T	G	-7.8605826514958625
1	20392400	C	G	1.016198675619874
1	20392425	C	T	10.932609604535171
1	20392941	T	C	-44.39034235266263
1	20394713	C	T	6.058545225367196
1	20395401	C	A	-36.24318800468427
1	20395401	C	G	1.7763568394002505e-15
1	20395497	G	A	3.439589688812701
1	20395868	G	A	-44.45174219287401
1	20395892	G	A	-72.41944288727063
1	20398305	A	C	0.24786184652729837
1	20398312	C	A	-95.15758700250626
1	20399052	C	G	-0.37610300586129775
1	20399180	G	C	4.68962799681867
1	20402677	G	T	-60.77774213990597
1	20402679	C	A	-0.027637555987590545
1	20402686	G	A	0.5044448976386757
1	20402690	C	A	-32.09549981827331
1	20402767	T	C	2.533757895767847
1	20402793	A	C	-20.199710728627906
1	20405165	G	A	7.875313821266898
1	20407495	G	A	1.311876314190597
1	20408152	C	T	0.8069873295900845
1	20408181	G	T	-62.6832653953079
1	20409374	A	C	0.3594560239052935
1	20409394	C	A	-39.48075758701998
1	20410795	A	G	-26.42133082069813
1	20414239	A	G	-50.651164984583374
1	20416778	G	A	1.3057068893592696
1	20416794	C	T	0.30520798634279167
1	20417765	G	A	4.604669538201049
1	20417814	T	C	0.8461469229379883
1	20419297	C	G	2.5874089864213925
1	20419340	G	T	-37.248601956800485
1	20424996	A	G	-0.029832250424805196
1	20424999	T	C	0.39445523868753973
1	20425019	T	C	-1.0893351672775697
1	20425206	C	T	2.6745314908168876
1	20426906	G	A	-3.968950356901816
1	20427541	C	T	-20.765187398274065
1	20427566	C	A	2.3419284098644066
1	20429861	C	A	8.976302774726717
1	20429910	G	A	-83.36322989062137
1	20429947	G	A	1.5047385404134257
1	20431299	C	T	5.601133535529696
1	20433809	C	T	2.106517764684126
1	20434396	A	G	-29.6930291159606
1	20434402	T	C	-26.36506046061004
1	20435437	C	T	1.9627060666887228
1	20435466	A	G	-7.913172790542378
1	20436391	A	G	0.9045420249555018
1	20437634	A	T	-9.760302085907826
1	20437764	C	A	-24.380370543565732
1	20439270	C	T	0.322724368268835
1	20439313	C	G	-130.13987044437636
1	20439342	G	T	2.1097938539789975
1	20440761	G	A	-1.3469367425498735
1	20440783	T	C	4.282606069901474
1	20441633	A	G	2.754441456634593
1	20442005	T	C	0.8095968777015496
1	20442054	T	C	-6.972275822843587
1	20442074	T	C	1.2561793203305296
1	20442273	A	G	1.2953534850234956
1	20442311	A	G	-13.856415610796832
1	20442332	A	G	-7.528104215172791
1	20444473	C	T	0.06183614379005853
1	20445661	G	A	3.849727537472061
1	20451257	C	G	2.158419217430973
1	20451281	C	T	-25.193542157639968
1	20452434	A	G	-3.5356655481500656
1	20452434	A	T	0.24767673783808064
1	20454006	A	G	-1.419803031088124
1	20454022	A	G	3.7918797913289364
1	20455188	A	G	1.6020900135083576
1	20455220	C	A	4.495026826300089
1	20457340	A	G	3.088668400392633
1	20464891	G	A	10.383997303610156
1	20469854	G	A	-4.0098078782962165
1	20470148	C	T	-13.35830234297646
1	20473174	A	C	0.20163734609324813
1	20473179	T	C	5.041970914420743
1	20477168	G	A	6.988878451202252
1	20487743	C	T	-2.5641273117635155
1	20490518	T	C	-10.832715860558894
1	20493870	A	G	-50.99544079076986
1	20498661	C	T	-19.027096986307583
1	20498664	G	A	-5.171104786715661
1	20498914	C	T	-7.092240670517642
1	20498952	C	G	-9.73088253743663
1	20499033	C	T	5.75763156972789
1	20499168	T	C	6.855803837896017
1	20499942	G	A	9.686027407509753
1	20500591	C	T	6.040399396444625
1	20500625	G	A	-4.2343431602917025
1	20501442	T	C	6.566333083193966
1	20501582	G	A	4.652700892222127
1	20501974	G	A	8.770236950151228
1	20517929	T	C	1.917227986820988
1	20517965	T	C	7.759116177185204
1	20518211	T	C	0.33970437744227233
1	20518226	G	A	2.180373080447678
1	20519462	T	C	1.3946175480122047
1	20519497	A	G	2.9231508462175935
1	20519808	G	A	-4.867707810119102
1	20519824	C	T	-30.70331958559882
1	20520732	T	C	-5.446149827990668
1	20520732	T	G	-8.881784197001252e-16
1	20525890	C	T	7.240713952756776
1	20525901	A	C	0.5001668250066711
1	20526047	G	A	-115.01642291154894
1	20526070	G	A	3.8095483527795277
1	20526785	T	C	-1.6787520623220207
1	20530208	A	G	-43.213671827345024
1	20530305	A	G	-1.7763568394002505e-15
1	20530347	G	T	5.697490065729651
1	20530350	A	G	-0.30724391362059755
1	20541370	A	G	9.365411430024322
1	20542346	A	G	0.05637521049841432
1	20542393	A	AGATT	0.0
1	20542393	A	G	-14.413941083692409
1	20542400	C	T	2.496148893108211
1	20542980	A	G	5.3434925578030725
1	20543021	C	T	-10.729922880097321
1	20543038	A	G	1.6211198357574101
1	20544835	A	G	2.4609094752031506
1	20549072	C	T	0.6288773821552223
1	20550054	A	G	0.31616797023019494
1	20550099	C	T	-1.7763568394002505e-15
1	20551208	C	G	-4.722838885563762
1	20551745	C	T	-4.964904271166235
1	20556029	A	G	-0.6151288683595357
1	20556669	C	T	0.7281899500048876
1	20556676	T	C	-10.380749818565166
1	20556762	A	G	6.142821863137213
1	20557542	G	A	-68.26531221702498
1	20557582	A	G	4.237900058440571
1	20561069	A	G	3.124018788219926
1	20561095	C	T	2.8828799642801624
1	20561434	T	G	-48.2370611741826
1	20562389	G	A	4.252212588717155
1	20567939	T	C	2.9679401357485613
1	20568807	C	T	-21.55364935607031
1	20569145	G	A	5.663737255150407
1	20569906	C	G	-162.54391375460364
1	20569923	A	C	0.09632528659312634
1	20570281	C	T	-160.67476038375207
1	20570287	G	T	2.4196247711060987
1	20571807	A	G	-12.229128980221505
1	20572621	T	C	-43.69327924016034
1	20572638	A	G	-48.48603950914912
1	20572685	A	G	0.005553826041930776
1	20572687	G	A	-3.917902758634229
1	20572884	G	T	0.9913140163187872
1	20572894	A	G	2.4617726907035813
1	20574315	A	G	-12.682627590404083
1	20574353	C	T	0.5982381979841858
1	20576256	A	G	-18.224592089001817
1	20576773	C	T	-159.19805335536694
1	20576777	A	G	-155.43693729255756
1	20580487	T	C	-76.97247848286315
1	20580513	C	T	-48.30823193896322
1	20582418	G	A	9.431990053622938
1	20582685	T	C	-3.4107773499472405
1	20583212	C	A	3.856238341801939
1	20583238	G	A	-9.160611893463285
1	20583322	T	G	8.464412253186309
1	20584643	A	G	2.7656107217503045
1	20584645	T	C	6.885829737853781
1	20585364	G	T	6.259734653407575
1	20585412	T	C	-0.9703047844500379
1	20585432	T	G	2.3213984338599385
1	20585773	C	T	7.298476911893884
1	20587346	A	G	-2681.7633350876695
1	20587347	C	T	-98.0868271747695
1	20587349	GCGATGCTTTGTTGTGA	G	-1023.5249554261354
1	20587351	G	A	-67.72917914644313
1	20587360	T	G	-2213.4553688368815
1	20587360	T	TGTGACGATGCTTTGGTGTGACAATGCTTTGG	0.0
1	20587399	A	G	-236.0543547844918
1	20591780	G	A	-18.429856254484548
1	20592340	T	C	-40.533011208173775
1	20592875	A	G	-32.82813531077227
1	20592887	C	T	-119.36398586965333
1	20596449	A	C	-3.30007019551522
1	20596476	C	G	-147.72561014746861
1	20599365	T	A	-30.143385873771877
1	20599382	T	C	-3.9383273336661677
1	20601012	T	C	1.2754143565743998
1	20601020	G	A	0.6572787019637314
1	20601060	C	T	-4.861940060560302
1	20602235	C	T	-18.36327490122312
1	20602561	G	A	2.1347203283312393
1	20604948	T	C	-95.33622019495851
1	20604959	G	T	-85.19876833553099
1	20605148	C	T	1.9696986551281395
1	20605151	A	G	-4.6351205695846165
1	20605177	A	G	-112.80646849051664
1	20607376	A	G	6.655011785975146
1	20608200	C	T	-3.592166320800972
1	20613063	G	T	0.7285595150988211
1	20613458	C	T	-2.372481818266353
1	20613508	T	G	-18.361744110783548
1	20615046	A	G	2.6871199248712383
1	20615095	A	G	-11.886456578800791
1	20615201	G	T	0.0
1	20615227	C	T	5.212779256081829
1	20617419	T	C	7.292649157376216
1	20618186	G	A	0.02531780798428862
1	20618230	G	C	-42.41919524068908
1	20620132	A	T	-10.78008994613265
1	20620141	G	A	1.6103813075849427
1	20620175	C	T	9.99059188926003
1	20620323	C	T	-18.61885743201674
1	20621764	C	T	7.422835482810113
1	20623631	T	C	1.0798376558377623
1	20624063	C	T	8.503515061225697
1	20624128	G	A	1.9503271155812723
1	20625054	T	C	-13.326413514832895
1	20625443	C	T	-273.74096756236213
1	20625450	C	A	0.08382604769940194
1	20627436	T	G	7.356049293188333
1	20630834	A	G	-12.909983050170924
1	20632407	G	A	-72.50074590630356
1	20633305	G	T	-49.32048916544409
1	20633346	A	C	8.502319859146153
1	20635698	G	A	-0.6323963348882433
1	20635722	A	G	-4.682826657828629
1	20636038	G	T	-21.33528690320054
1	20636074	G	A	0.05719988936311715
1	20636232	G	A	0.8972741952329653
1	20637374	T	C	7.045046013512545
1	20640210	G	A	4.9059919294522825
1	20644752	G	A	7.859287342836977
1	20645086	T	A	3.567234739052763
1	20648574	A	G	3.1658971596843895
1	20650550	C	T	-36.88930712361798
1	20650568	T	C	1.0401488673421664
1	20651001	G	C	-8.71984664908996
1	20651050	A	G	0.06647205166853887
1	20652798	G	T	-15.884981043500376
1	20653428	G	A	0.5194119610124073
1	20656718	G	A	-25.201886245809078
1	20656766	C	T	-1.7524422965117328
1	20656824	A	G	3.697705484717515
1	20656843	G	A	2.4414334288966284
1	20656862	G	C	0.48058685655894173
1	20657352	T	C	9.313043176285644
1	20658089	A	G	-62.97493747074441
1	20659319	A	G	-1.7763568394002505e-15
1	20660452	A	G	8.794825362163463
1	20661031	C	T	-21.40985225991426
1	20662938	A	G	10.178949721122988
1	20667005	G	A	6.472028497692007
1	20667015	C	G	1.0868528919043268
1	20667619	C	T	4.250219239396754
1	20673048	G	A	-4.895734837363536
1	20677490	C	A	5.008548625986803
1	20677533	C	T	-14.401744308791423
1	20678551	A	G	8.260480515715242
1	20678931	C	T	5.259929755918163
1	20680718	G	A	-16.07233783408992
1	20680744	G	A	-16.022016309975243
1	20680760	A	G	-38.413583021863815
1	20681159	A	C	8.925175248177764
1	20681571	A	G	9.008799964023636
1	20681578	A	G	9.556423390593407
1	20682330	G	A	3.8481602926858596
1	20682348	C	T	-28.46704734373816
1	20683946	G	A	-8.144448780423774
1	20685948	G	A	0.2076393647782453
1	20685997	A	G	8.945329546195351
1	20686162	T	C	-50.23776105225079
1	20686850	C	T	1.172812759691622
1	20687278	A	T	-4.054544675625779
1	20687285	C	T	-0.18943610299356983
1	20687293	T	C	0.008368249670517969
1	20687295	AGGGC	A	1.9740810260220085
1	20687299	C	CTTT	1.3062516534463544
1	20687755	C	T	-19.39402645001792
1	20695831	T	C	-31.45010445736807
1	20697591	G	A	-45.849530886189314
1	20697592	G	A	0.7121960668532079
1	20703026	C	T	-4.3627996556442685
1	20705117	C	T	5.277089102319222
1	20705336	C	T	-2.9391487397178953
1	20705372	G	A	2.568931587557243
1	20707153	A	G	4.5561365001467475
1	20710317	G	A	3.1518816999439405
1	20710543	T	G	5.383656989355584
1	20715869	T	C	6.6839633158215275
1	20717539	G	A	-1.9012923517420877
1	20717657	T	C	0.13917036719248976
1	20717716	C	T	0.6512807685190278
1	20717718	G	T	3.328618338857721
1	20717763	C	A	-1.0067768437311333
1	20724987	G	T	-0.040841105661060695
1	20726556	G	A	2.5801553735855105
1	20726835	T	C	4.1422101720936535
1	20726885	G	A	-6.949702306415931
1	20728516	G	A	5.899508462533047
1	20729046	G	A	-52.769954128658355
1	20729046	G	C	-0.1961148789264957
1	20729212	T	C	3.70737388463567
1	20729223	G	A	2.093074884643782
1	20730258	A	G	-0.6224017459813087
1	20731117	T	C	6.0554760497343505
1	20731131	G	A	5.816954685127255
1	20732064	G	A	1.8596666939663162
1	20732082	A	G	-32.36045947485218
1	20732087	G	A	-6.498926416129224
1	20735452	G	A	-279.27792319505716
1	20735465	G	A	-284.0225046055966
1	20735478	A	G	2.410900919116555
1	20735869	C	T	-6.257870023508078
1	20736532	C	T	2.7180891585176123
1	20739723	G	A	9.307204641469069
1	20740016	C	A	9.564120111654118
1	20741347	C	T	-113.28369984827259
1	20741384	G	A	-0.5007752879124903
1	20745485	T	C	-5.656276699137381
1	20750561	A	G	-7.783629978704996
1	20756045	G	A	-0.01137616071173575
1	20759398	C	T	0.3357803934899817
1	20759403	T	C	2.995351531522827
1	20762197	A	G	1.5500537923599023
1	20762242	A	G	1.073623175909857
1	20766279	T	G	-4.1114205691255865
1	20767524	C	T	-16.14072740145457
1	20769184	A	C	-5.773816462437027
1	20769658	C	T	7.162050484852442
1	20770061	C	T	7.7434663551994145
1	20770887	T	C	-47.25876147156487
1	20771183	A	G	2.1826375869062513
1	20771286	T	C	6.336862365138584
1	20771334	C	T	3.9741708020097786
1	20771987	T	C	3.0518583452740113
1	20772487	C	T	9.049633825305134
1	20772773	C	T	1.933528234657727
1	20772797	A	G	2.678934288876688
1	20772817	T	G	-16.71727572502823
1	20773115	A	G	10.563640893460613
1	20773962	G	T	4.149888024678146
1	20774012	G	A	0.7823190652916292
1	20774998	G	A	-1.2172759885310729
1	20775137	G	A	3.1611919507037367
1	20775137	G	C	0.0
1	20775350	G	A	-37.19628529747388
1	20775369	A	G	-0.18284385648997592
1	20776345	C	A	6.928354941917858
1	20778806	G	A	-2.3497909605762306
1	20778806	G	T	0.0
1	20778965	G	A	1.677809846962445
1	20779003	G	A	-6.523500720899394
1	20783639	G	A	5.121809726320178
1	20785310	C	T	8.740328593832599
1	20785783	A	G	2.8736749351264717
1	20788900	A	G	1.45081395890554
1	20789593	C	G	0.06172470107241956
1	20789633	A	G	-18.162495100788874
1	20789645	A	G	-31.129640457793357
1	20792099	C	T	2.9777834099277225
1	20793015	T	C	4.010162393324206
1	20793030	A	G	2.2166993132774433
1	20793039	C	T	0.10658001878472412
1	20798595	G	A	-34.65806600878386
1	20798620	A	G	3.0391723260890995
1	20798808	A	G	-27.681224477439173
1	20803551	G	A	0.035174720549376204
1	20804065	T	G	0.10637362001761907
1	20807073	G	T	6.072068016563206
1	20813488	G	T	-3.0736355262470187
1	20818935	C	T	6.945338420171536
1	20818961	C	A	1.0182551729573515
1	20821965	A	G	1.9509780308235332
1	20824362	G	A	7.620933996389338
1	20824366	G	A	-75.56546341216927
1	20830127	G	A	-7.076161478034011
1	20833819	G	T	-1.7763568394002505e-15
1	20834610	C	A	0.4081827573336323
1	20835339	A	G	0.3985450921550733
1	20837541	A	C	-19.53069527590378
1	20837635	T	G	0.5502512529176595
1	20837672	C	A	1.0937337054354241
1	20837688	G	T	0.23345007654856254
1	20837857	C	T	-26.213342068609563
1	20838873	C	T	-17.47951887640255
1	20848945	T	C	0.9898052242851332
1	20848989	T	C	2.0568226480749825
1	20849079	C	T	-92.14056870769673
1	20851834	T	C	-25.071200235446668
1	20853620	C	T	1.6404924141022246
1	20855188	A	G	3.211984060611938
1	20856845	T	C	3.0557242893028143
1	20856882	C	T	0.7496611066349015
1	20856883	G	A	-2.7091349438389347
1	20857064	G	A	-3.8696410462634976
1	20857187	C	T	-2.197937042292269
1	20857630	G	A	-19.547929316495356
1	20857643	G	A	-50.672797491572055
1	20859827	T	G	6.3418556867709395
1	20860626	G	A	9.190834053621073
1	20860671	T	C	2.927194957601385
1	20861138	G	A	1.4954888923323306
1	20865703	T	C	-3.8055018081340695
1	20866699	C	T	3.6549876556946383
1	20866735	G	T	-88.50863712146929
1	20868839	T	C	4.164605418556674
1	20869147	A	G	-354.7246847919723
1	20869172	G	A	-112.46612795732472
1	20870513	G	C	0.1986024423980961
1	20870524	T	C	8.16762850272971
1	20872901	G	A	-29.338372338488625
1	20872914	C	A	0.813319106792461
1	20877812	T	C	6.5483222447528515
1	20877846	G	A	6.341360426462414
1	20883203	T	C	-13.136740375708543
1	20883247	C	T	0.5085431880589777
1	20883422	T	C	-9.52986900724318
1	20883816	C	T	7.940392870254071
1	20884829	A	G	2.2740797723961332
1	20884833	T	C	6.088063852466801
1	20889380	G	A	1.5664779894341319
1	20892756	G	A	2.4015028611204894
1	20892767	C	T	-15.622892777988456
1	20892784	T	C	10.089917773419073
1	20893932	A	G	7.981703209946316
1	20893944	G	A	1.4066665995978251
1	20893965	G	A	-367.05656625878146
1	20898650	A	G	3.9280630592820653
1	20898841	G	T	-1.4123447748843336
1	20898890	T	C	5.415550074227211
1	20898894	A	G	-1.295621444091923
1	20899016	T	C	9.154079925692711
1	20899066	T	C	6.499284269006237
1	20899101	T	C	-146.5207620801575
1	20899102	G	A	1.3374772361203195
1	20899149	C	T	3.0325157848239694
1	20901000	A	G	6.804493456651469
1	20902053	G	A	3.464316965334545
1	20902101	C	T	6.490223055106979
1	20902195	A	C	-14.730603352674736
1	20902244	G	A	-17.212497503909617
1	20904743	C	T	10.93290066074587
1	20904749	A	G	1.7763568394002505e-15
1	20904772	C	T	-42.433692361684734
1	20904858	T	G	4.457470431705586
1	20911404	A	G	6.974912578139991
1	20911830	T	C	-52.569833806088354
1	20911872	C	T	-9.605951863624798
1	20914451	G	A	8.76424637137279
1	20914485	A	G	3.341318692794628
1	20915418	C	G	-15.884741722837136
1	20915701	A	C	9.403270405355213
1	20917206	G	A	-47.28810218300896
1	20918054	A	G	-1.1705034328823292
1	20918089	T	G	-52.16699803323536
1	20918862	A	G	7.129120356114525
1	20918912	T	C	1.2026666620531596
1	20920496	G	A	7.844855625147828
1	20921903	A	G	-9.794593619624722
1	20926687	T	C	6.28033775091353
1	20926957	C	A	-4.846770177968212
1	20930035	C	T	8.809604891403067
1	20930228	A	G	4.52977587204259
1	20933592	G	A	2.0812226792277198
1	20933596	C	T	-45.371531414652054
1	20934213	A	G	7.492251458445024
1	20934796	A	G	8.768880694051402
1	20936233	C	G	-95.01538517041445
1	20936248	G	A	-13.158190871470653
1	20941052	C	T	-0.059459002504810954
1	20943195	A	G	-73.17791209999086
1	20945055	C	T	11.072765269311274
1	20945487	T	C	-1.3062137268493519
1	20945495	G	C	-108.23412380494847
1	20945520	C	A	-17.16614688307709
1	20945644	C	T	7.320681796178176
1	20945686	A	G	-39.281935897384756
1	20946756	A	C	-54.21741235782247
1	20951311	G	T	-48.501663697023105
1	20951359	T	C	8.576781416189986
1	20957431	T	C	5.367381257610758
1	20959395	G	A	0.6970025597918248
1	20959421	G	A	-33.626679003855315
1	20960230	C	T	-1.0219569496821368
1	20960385	A	T	-1.6528067648787346
1	20965375	T	C	10.417054237796036
1	20965407	A	C	-9.615122198511019
1	20965442	T	C	-1.9408564026834956
1	20965771	A	G	-23.724575806672874
1	20965937	G	A	1.3321792262732384
1	20965942	G	A	-4.0334854418670165
1	20966145	T	C	6.711577486133136
1	20970595	T	C	-0.17831997318171666
1	20972111	G	A	3.4400397043445974
1	20974802	A	G	-6.6396047289072175
1	20975047	T	C	0.41775795997766885
1	20975662	G	A	-9.980967052399537
1	20977000	A	C	-44.40403613192575
1	20977221	A	T	8.299773570439354
1	20977224	G	A	1.4176530422818114
1	20977449	G	T	-0.48937777862556864
1	20978410	T	C	-353.0655655508126
1	20978415	T	G	0.6844206726777866
1	20980231	G	A	5.5933530295696965
1	20980337	C	A	2.2737066639256778
1	20980680	C	T	0.6073687757720574
1	20980847	C	T	2.9838371966059736
1	20980880	G	A	-56.411081730298974
1	20980922	G	A	-0.3448549205695617
1	20982405	G	A	-29.790690345287658
1	20982538	G	T	5.369547009883261
1	20982631	G	A	-24.64974379126761
1	20983863	C	A	4.207918290931046
1	20984254	C	T	-15.062703238849283
1	20984554	A	C	-54.013236665598015
1	20984598	G	C	0.7072709656880161
1	20986078	G	A	-25.625931875872993
1	20986095	A	G	-0.17335185760555483
1	20986557	T	C	3.6236632637937856
1	20987365	A	T	0.4162861877776134
1	20987855	T	G	0.06525175227134916
1	20987873	G	C	1.1665130264167924
1	20988757	G	A	8.67629457197654
1	20991479	C	T	-2.3044141827512608
1	20993151	T	G	-58.70027765917439
1	20993162	G	A	-0.7050892695897364
1	20994952	G	A	-2.168738638401921
1	20995067	C	A	6.423946311429971
1	20996555	T	C	1.8545717938554827
1	20996557	C	T	2.3815393718550677
1	20996757	T	G	-2.2342221352464566
1	20996807	C	T	0.5288480563185711
1	21002613	C	T	0.535651337266243
1	21002726	T	C	0.7123463488883299
1	21004443	G	A	1.13495818106753
1	21004472	G	A	-1.8048045197116398
1	21009586	C	T	5.401865775036638
1	21009611	T	A	-13.307467037515382
1	21011182	G	A	3.599193574036688
1	21011510	C	T	-0.3408691012357412
1	21011531	C	A	3.0195544245101456
1	21011552	C	T	3.089525807792368
1	21011814	G	A	5.912629826323608
1	21012094	G	C	-29.375760825212637
1	21012097	G	A	-0.42404439800611904
1	21015685	G	A	-71.78754347012546
1	21015724	G	A	0.17185931172591573
1	21018456	G	A	1.3789082483882549
1	21018485	G	A	-71.58589189120357
1	21018524	A	G	-40.69118010761122
1	21018532	C	T	-1.8963057809813808
1	21020128	G	T	-46.9009219781783
1	21020868	C	T	-25.548438820253068
1	21022402	A	G	10.355266524618854
1	21022631	G	A	-0.7463674648082463
1	21022653	C	T	5.4581623128069605
1	21022701	T	C	-5.239753718098656
1	21024155	C	T	9.836923395707343
1	21026949	C	T	4.980309396911251
1	21026961	T	C	6.21200519546346
1	21031983	A	G	8.092592632887316
1	21035578	T	G	-64.6158412234272
1	21036768	C	T	-9.138665724246382
1	21036781	C	T	-30.52660819967241
1	21036806	G	A	-42.63641362866815
1	21041555	A	G	8.917035313183076
1	21043302	C	T	-20.705146077298195
1	21043790	T	C	-4.9257494577159395
1	21046569	G	A	-0.5675564940520434
1	21046579	A	G	-35.552687029425215
1	21047092	A	T	5.2290403438255435
1	21047588	G	C	0.744446658202973
1	21047616	G	A	-162.19895507542788
1	21047725	A	G	8.385987737487083
1	21050958	C	T	6.6531474231724115
1	21051680	G	A	5.117768049135519
1	21051715	C	T	-3.26227534517807
1	21052661	C	T	4.818312071983199
1	21052693	G	T	-6.353520161772396
1	21054706	G	A	1.5770805213189742
1	21054726	A	G	-67.3268259215456
1	21060356	G	A	1.9495684451339894
1	21069129	A	C	-5.479533895411807
1	21070238	T	C	1.9999912843013572
1	21071967	C	T	5.510081915022964
1	21072577	A	G	1.1043076828082103
1	21075458	G	A	2.770341008698777
1	21081119	G	A	4.258729047111954
1	21081130	C	G	0.08325187453401917
1	21087927	G	A	-44.287713139236075
1	21087956	A	G	-6.924801568935438
1	21088002	T	C	0.0
1	21088005	T	C	5.830825606315555
1	21091861	G	A	-0.7109836568919423
1	21091861	G	T	-116.29241605651077
1	21097583	A	G	-0.766064142391544
1	21097727	G	A	5.139987562177337
1	21097783	G	A	-3.6688492734610936
1	21099691	G	A	2.9467948915416837
1	21100876	C	T	6.198978792705018
1	21100916	T	G	5.393203140838066
1	21102799	A	G	1.9267766361463128
1	21124290	T	C	-19.54324504752185
1	21124300	G	A	-0.2872279736353409
1	21126346	A	G	-81.48542786900907
1	21152380	T	A	-46.15599921230569
1	21152384	G	A	-50.07411857182342
1	21155195	C	T	5.907144293132658
1	21156667	A	G	-10.055008887864462
1	21157070	G	A	2.1786497444174397
1	21167177	C	T	-12.603640898564665
1	21173402	C	T	-5.399078576254398
1	21174429	T	C	-9.212508130150129
1	21186608	C	A	-39.12266755238488
1	21190512	A	C	8.418911763748836
1	21191412	A	G	0.5402981086476739
1	21191416	T	G	-98.77425941317233
1	21191430	A	G	-23.10593451862769
1	21199917	T	G	-0.13606485263415102
1	21203898	A	C	-51.06331333622984
1	21209766	T	A	6.436347888875387
1	21209769	T	C	-45.46767780778646
1	21211235	A	G	-41.8004476179467
1	21213367	T	A	5.395401184418004
1	21213903	T	G	2.7650321860609193
1	21213916	C	T	-4.831373123767948
1	21214722	A	C	0.8123644797996672
1	21214735	C	T	2.5798640192169824
1	21218807	T	G	-0.3178135047323867
1	21220375	T	G	-15.5213412644207
1	21221497	C	T	-39.63453963270149
1	21234923	C	T	-29.941297378734816
1	21249603	C	T	-41.36244936199182
1	21252818	T	G	2.439836439325516
1	21254593	T	G	-22.779235443207654
1	21264378	C	T	-11.275759940385798
1	21264425	C	T	0.002740962997547669
1	21274632	C	T	0.5831957764862619
1	21274671	T	G	-2.7372682627810736
1	21276854	A	G	-34.30830808405699
1	21276937	A	T	4.717294656551529
1	21305261	G	T	-2.16070161775224
1	21305273	G	T	-10.215893972206688
1	21312171	C	A	1.210429026898849
1	21312171	CA	C	0.0
1	21316782	C	T	-7.856348990759217
1	21318456	A	C	3.6370449463684036
1	21320187	T	C	5.627872896217012
1	21324933	C	T	-1.5393861869497432
1	21337313	G	T	-147.22001063301832
1	21337322	A	G	-102.92796108552102
1	21355872	G	A	3.5612598888146163
1	21364183	T	C	1.2116796608343048
1	21365490	T	C	1.504446054640864
1	21375904	G	A	-13.7627289470056
1	21395133	C	T	-26.410746085710343
1	21396886	C	A	2.284326312295887
1	21400218	A	G	-3.153042116491635
1	21416435	G	T	-140.94716307484123
1	21416459	T	C	1.7083484867440557
1	21455915	C	T	-0.7311682320196287
1	21492531	T	C	-31.16377766900223
1	21493585	G	A	-6.2653422305647855
1	21501875	T	C	0.2260503399012901
1	21501900	A	G	2.5938322345284615
1	21505926	G	A	1.2220314284961074
1	21505931	T	G	-44.222703487974286
1	21507888	G	A	-21.30868160949285
1	21519040	A	G	2.775896062488526
1	21519085	C	T	2.1621911967798706
1	21522974	C	A	2.7610252881813704
1	21522983	C	G	2.1371741598713907
1	21534237	G	T	-8.806502728872148
1	21541735	A	C	0.8326475335798005
1	21544601	C	T	6.715844239161013
1	21544735	C	T	-39.67584386134331
1	21548068	A	G	-6.135507394435992
1	21551003	G	T	1.3072512371973044
1	21551341	C	T	4.734511906366604
1	21551550	A	C	8.363981666281687
1	21553723	G	T	-3.2407803403843918
1	21558490	C	A	-19.314355564256402
1	21559941	G	T	-8.937498751430669
1	21560080	A	G	5.754928017058772
1	21569591	A	G	1.9949250013030433
1	21571131	G	A	-5.249179988094967
1	21571475	G	A	4.746939708139051
1	21571570	T	C	-0.24941214282378787
1	21571601	G	A	5.501497782310251
1	21572182	C	A	0.7554236081265326
1	21572208	G	T	2.9659685622592615
1	21573722	G	A	4.714594588740509
1	21573855	G	A	-0.7272410430941836
1	21573881	C	T	3.307665151800789
1	21575001	C	T	3.337078726578225
1	21575045	A	C	7.669931892554812
1	21576791	T	G	-4.4046447431724705
1	21576796	C	T	2.8756067040540056
1	21577159	T	A	7.065485119905132
1	21577203	G	A	-2.7257108057146997
1	21577223	G	A	-49.066561324854774
1	21578095	G	A	-8.154035822737457
1	21578114	C	A	1.0306740244359371
1	21579334	G	A	3.9857567357112185
1	21581021	C	T	0.2839301346048142
1	21581765	C	T	-2.5150077784255718
1	21581979	C	A	10.663187759457285
1	21583311	T	C	4.95995542942728
1	21583345	C	T	-12.540674932804452
1	21583925	C	T	-13.81911861929075
1	21583973	A	G	6.9479858371578285
1	21584010	A	G	2.782424700435284
1	21584585	A	G	9.694427141557751
1	21587849	G	A	2.1801035790795122
1	21588116	G	A	0.00520991409029925
1	21588251	C	A	4.708242014965547
1	21588278	G	A	-0.45259679378614415
1	21590754	A	G	-58.12000068843008
1	21590754	A	T	-1.7763568394002505e-15
1	21592392	A	G	-50.071176567156726
1	21592975	G	A	4.12588806405847
1	21593117	C	T	-126.69660822905098
1	21593773	T	C	-47.405792307261436
1	21594962	G	A	5.7508329987304005
1	21598136	C	T	0.47084639972308473
1	21598160	C	T	6.760528830855945
1	21600677	G	A	-4.167892401017527
1	21603881	T	C	6.644908685544577
1	21605441	G	A	4.226772580346504
1	21606783	G	A	7.505135350260387
1	21614925	C	T	0.8290005684937665
1	21614970	C	T	5.865062532586078
1	21617245	G	T	2.4741492347839067
1	21617293	T	C	3.739002830856405
1	21622403	T	C	2.55641764169013
1	21625145	T	C	-2.6243647192804946
1	21626931	G	A	-7.382786959938132
1	21628927	A	G	11.06957665410482
1	21629094	T	C	9.291209294833605
1	21629123	T	C	-0.2806856317057598
1	21631663	G	A	5.634032413241583
1	21632470	C	T	-10.017265891121498
1	21635384	A	G	0.0
1	21635416	C	T	2.870093785781135
1	21635511	T	G	0.8093338678752371
1	21635529	C	A	1.8709121770552866
1	21635565	G	A	0.37774686318738127
1	21636746	T	C	-0.3840103261227359
1	21636796	C	T	5.964268661029108
1	21639167	A	G	-45.57737869801531
1	21639935	T	C	-18.778800585225326
1	21639984	G	A	6.899143050158726
1	21641522	C	T	-12.526645916374038
1	21641935	C	T	6.247621762189736
1	21641939	G	A	-8.682864431634586
1	21643723	G	C	-8.881784197001252e-16
1	21643745	T	C	4.367056858560316
1	21644277	C	T	-12.302357911553829
1	21644311	A	G	4.536524890662802
1	21644469	G	A	-57.979450265703235
1	21644500	C	T	-42.31292753641617
1	21644501	C	T	-45.92321833502251
1	21644504	C	T	-43.220513763030226
1	21644510	C	A	-48.31463816881683
1	21646427	C	G	-18.063844262213024
1	21646763	A	G	7.654619760514832
1	21646997	G	A	-19.52484575325616
1	21647036	T	G	1.1476355677094698
1	21648615	A	G	-7.875658858252793
1	21649908	A	G	5.645927406167173
1	21649918	A	G	1.567793308848307
1	21649926	C	T	-15.690460889156386
1	21649937	G	A	-0.037760212045386155
1	21651179	G	A	6.977621087260557
1	21651575	G	T	3.111674096204295
1	21652177	C	T	3.5746299846450693
1	21654735	T	C	9.105276274573042
1	21655884	G	A	-1.21515896647543
1	21655927	C	T	2.8970348271071753
1	21656500	T	C	-8.350096719930663
1	21656529	A	G	1.6562558598602077
1	21657162	G	T	1.9221511514060676
1	21657182	G	C	3.14865404374393
1	21657236	C	T	-0.8151245173451134
1	21657239	G	A	3.145010679812911
1	21664230	C	T	-0.09531017980432566
1	21664279	C	T	0.3130741865708142
1	21664325	C	G	1.0726353027475835
1	21664899	A	T	-93.86243145906155
1	21664909	G	A	3.373862546817234
1	21669790	G	A	8.47919628927775
1	21669801	C	T	1.8561869136843807
1	21670235	T	C	2.970796496228557
1	21671973	G	A	0.07340185755810857
1	21674005	T	C	-5.047404886534425
1	21678600	T	G	5.929921900040425
1	21680408	G	A	-3.3647327780872747
1	21681603	A	G	-3.382435030183844
1	21681636	T	C	2.662207558229964
1	21682434	G	A	-1.7382497468042875
1	21682469	C	G	-35.38829662044918
1	21685397	C	T	-1.1583732839360454
1	21685431	G	A	-54.1762797656902
1	21685445	C	T	0.7145406836953025
1	21687261	C	T	5.392899722204673
1	21688141	T	C	-102.21701208074774
1	21688419	G	T	-33.87051671920199
1	21698634	G	T	-1.3226135754830484
1	21698682	G	A	-5.9393873748185815
1	21703208	G	A	-1.402288877921821
1	21705378	G	A	8.06982701232482
1	21711731	A	G	-17.526579882576698
1	21711743	A	T	0.40055351767565917
1	21717353	G	A	9.027592413645833
1	21723308	T	C	-9.84033926960001
1	21727469	C	G	0.22686480499813477
1	21727483	T	C	-6.421330661827598
1	21731695	G	A	-5.410449567364596
1	21731734	C	T	5.083698792515859
1	21766453	A	C	-35.56145835155439
1	21766650	C	T	0.2632090903141435
1	21766663	G	C	-94.22411199821181
1	21770011	G	T	-1.7763568394002505e-15
1	21770035	C	T	-18.890622370619894
1	21780651	A	G	-40.83757893565598
1	21785229	G	A	-22.154369889713053
1	21785241	C	G	6.9761289512671265
1	21786053	G	A	-35.53942545655991
1	21786068	C	T	-69.21018467169961
1	21795375	C	T	-0.35156177257404586
1	21795388	A	G	-20.23305594692465
1	21795399	T	C	-1.7763568394002505e-15
1	21796587	T	C	0.6404894280283298
1	21796616	A	G	6.128159416448396
1	21796616	A	T	-8.881784197001252e-16
1	21801477	A	G	1.1556139848054254
1	21804457	C	T	-3.4994099352898065
1	21805048	C	T	1.0291599988868239
1	21805060	C	T	-0.06221438965713055
1	21815660	C	T	2.7673866127388447
1	21817448	C	A	3.6588013277194573
1	21820858	G	A	-32.71234987191747
1	21820949	A	G	0.31733646831474793
1	21820961	C	T	-324.84784846585353
1	21820968	G	C	-335.4283757861431
1	21820990	A	G	-239.22884869805966
1	21821005	T	C	-98.09344601279918
1	21821011	A	C	4.477912116702326
1	21821037	A	C	-0.2231435513142106
1	21821733	C	A	0.05222719108316021
1	21821757	A	G	-22.920815619656423
1	21821873	C	T	-3.085199922522067
1	21821880	A	G	-264.851999788958
1	21821897	T	C	-172.33869722378404
1	21822360	G	A	-41.374069550273816
1	21823292	C	T	-7.716235577756381
1	21823295	C	T	-0.5226054443694483
1	21823629	C	T	1.7640942263151356
1	21824108	C	T	-0.15653439604466435
1	21826530	C	T	2.720436231889378
1	21826566	A	G	2.770211150922476
1	21827207	C	G	-13.23971851968213
1	21827233	G	A	-1.7110875694164083
1	21830659	T	G	-32.399406412701865
1	21830686	A	G	-124.63220526010446
1	21830942	T	C	-0.36636430328440106
1	21837755	A	G	5.1730460908838705
1	21839690	T	C	9.977547969918303
1	21839730	G	A	-111.11531019610084
1	21840129	G	A	-6.3373739352373395
1	21840498	C	T	-162.47468288659547
1	21840886	C	T	5.704586608548196
1	21842877	C	T	-122.30354091815934
1	21842892	T	C	4.777143575347507
1	21843401	G	T	-0.6936592118136122
1	21844281	A	G	1.7763568394002505e-15
1	21844297	A	G	-55.185085730294304
1	21844307	C	T	-8.881784197001252e-16
1	21847548	T	C	6.753128378395557
1	21848075	T	C	2.0339640521601137
1	21851312	T	G	-7.892982681061769
1	21851326	C	T	1.7419843293333184
1	21851462	G	A	3.1675371800720296
1	21852078	C	T	-55.80624382661881
1	21859199	G	A	-7.786704297467624
1	21859210	C	T	3.313997849776568
1	21859450	A	G	9.0038088334677
1	21859507	A	G	7.663489367967484
1	21860986	A	G	-21.772430270439145
1	21861020	T	G	-264.6409443754801
1	21861021	C	G	-262.7890394705337
1	21861656	G	A	-14.499906874485534
1	21862625	C	T	-2.0572111119308847
1	21862653	C	T	1.2194850118447373
1	21863000	A	C	-26.542190519803626
1	21863095	T	C	1.7506506175305372
1	21863133	A	G	-1.1947619375032463
1	21863691	G	T	3.5823720757380197
1	21863709	C	T	0.9889997377144919
1	21863899	A	C	2.5071488699207958
1	21863905	T	C	7.771290806203977
1	21863956	C	T	10.027255566639722
1	21863968	C	T	-1.695941069809125
1	21864206	C	T	2.613447949237523
1	21864219	T	C	1.2741422428167777
1	21866829	T	C	-31.277621912891846
1	21868159	G	T	3.4485496180004684
1	21869773	A	G	1.9679788086268655
1	21873204	G	A	-29.3225800416094
1	21874179	G	A	-12.99205960126176
1	21874187	G	A	-8.730127672448363
1	21875390	G	A	3.8247658852760633
1	21875736	G	A	2.358907759300875
1	21875916	C	T	-2.7016222651891457
1	21876492	C	T	3.136129420656287
1	21877074	C	T	-5.423330051335144
1	21879347	A	G	2.0591825473156273
1	21879492	G	A	1.4891804905953432
1	21879524	A	G	2.3730382756257296
1	21880068	A	G	3.1911139641106256
1	21882820	G	A	7.5933600854932575
1	21889340	A	G	1.9244103764594893
1	21889381	G	A	1.0003851970650413
1	21889456	G	A	1.2832138232830044
1	21889506	C	T	-14.431033217448205
1	21889635	T	C	5.954545667087585
1	21889760	G	A	4.258438067094174
1	21890314	G	A	3.6607961798072193
1	21890383	C	T	-3.445743782301948
1	21890386	G	A	-10.534223544747876
1	21892460	G	A	2.084491714261956
1	21892469	T	C	0.22972090777069631
1	21892479	C	T	-1.7490124844243855
1	21892620	G	C	-0.1236457012046106
1	21892622	G	A	2.318581465811688
1	21892652	T	C	1.2985803291203393
1	21892668	G	A	1.438124779355574
1	21894174	A	G	1.5059293033385739
1	21894214	G	A	-9.301514949012928
1	21894307	T	C	4.523455717951945
1	21894341	G	A	0.4020977625706319
1	21894735	T	C	-25.632133978511774
1	21894785	G	T	-7.69651350728782
1	21894816	T	C	4.531744496320242
1	21894995	G	C	-72.86085303265827
1	21895008	C	T	-51.916223313108276
1	21895625	A	T	4.227872905634284
1	21896767	C	T	0.6563724874231394
1	21899357	G	A	3.9607994967066684
1	21899491	G	A	-18.961017982621343
1	21900372	G	A	-0.900476134761691
1	21900396	A	C	-130.25256751313282
1	21900397	G	T	-89.27703913077312
1	21900420	A	G	10.897359163342115
1	21900444	A	G	-81.99289641084579
1	21900459	A	C	-8.709613301105493
1	21900583	A	G	-8.441038737566489
1	21900589	C	T	-29.10225317818913
1	21901457	A	G	-34.44596006949541
1	21902436	G	T	4.681224508851754
1	21902950	C	A	-6.512656358090682
1	21904131	T	C	5.458249147042805
1	21904267	A	G	8.048099627148984
1	21904345	T	C	1.3210629288873417
1	21904374	A	C	-30.476014091987963
1	21904446	C	T	-5.8098267719576615
1	21904529	C	T	4.835972565962946
1	21904574	A	G	-4.917507745651166
1	21904601	G	A	3.197232718123301
1	21904614	G	T	0.6679076407042839
1	21907604	G	A	-29.509968891410608
1	21910649	G	A	-55.77505882449441
1	21910890	C	T	1.0016410053740383
1	21914362	C	T	-0.6633417818429752
1	21916749	C	T	-4.176042887263977
1	21917234	T	C	5.7213425313839235
1	21917276	C	T	-0.15785430167534464
1	21921058	G	A	-1.401296013011235
1	21921736	G	A	2.5774089425776747
1	21922132	T	C	0.6247658104057319
1	21925506	G	A	2.3950218160530294
1	21925603	A	G	4.552937450607713
1	21925618	C	T	0.39991671687942976
1	21926498	G	A	-11.732460825705859
1	21927807	T	C	-31.573906192306822
1	21927820	C	G	-28.100270152897792
1	21927848	C	T	1.5605828144198295
1	21927855	TC	T	1.9413520897581957
1	21927856	C	T	1.7155263737604383
1	21927860	C	T	-6.187520231678834
1	21933153	C	G	0.2763773718259923
1	21933164	T	C	-2.0908634878292336
1	21933193	C	T	8.304136395430758
1	21933209	T	C	1.4694083060247447
1	21935433	G	T	-17.87766923703566
1	21935438	T	C	0.2182916247751603
1	21935467	G	A	-56.26854342738625
1	21935492	C	T	-13.023769669634023
1	21935705	T	G	6.955818400854694
1	21938375	T	G	7.644142908100546
1	21938828	G	A	-0.5603085958821357
1	21941023	T	C	8.613874061364184
1	21942379	G	C	-37.321017504256815
1	21942404	C	T	2.5049967535028923
1	21942600	G	C	-47.340124636079054
1	21942957	G	A	-3.0211638233140565
1	21942971	A	G	6.301407168406511
1	21943136	C	T	9.079287926682808
1	21943478	T	C	2.5741361168606414
1	21943504	A	G	7.89840791312781
1	21943781	C	A	4.781932684245474
1	21943820	G	A	2.8509405081003916
1	21944122	C	T	0.4214909451515023
1	21944163	C	G	-5.733250180264806
1	21944165	G	A	2.3837165427919995
1	21944169	C	T	0.7193798052630864
1	21944397	A	G	7.153986933140912
1	21944401	G	A	-0.4343327364615579
1	21944413	T	G	2.7886243055944515
1	21946396	T	C	-4.519963560609542
1	21946415	G	A	-12.56570890416515
1	21947720	G	A	-17.192907971189925
1	21953138	A	G	-6.373117811761405
1	21953146	A	G	6.1264732023178095
1	21953287	G	A	-18.737652752897702
1	21953304	G	A	7.5743283397041505
1	21953436	A	G	6.952858194661529
1	21953445	C	G	1.4330514766339757
1	21954264	G	A	2.5481452616460256
1	21954294	T	C	7.340576574608347
1	21955727	G	C	-8.441149785894597
1	21955744	G	C	-52.66230164782428
1	21958489	C	T	0.6389839370936112
1	21958536	C	T	2.999174638558541
1	21958739	G	T	0.8124647562563023
1	21958887	G	A	-6.07975003954448
1	21958909	G	A	-150.19693126420134
1	21958918	A	G	-140.5916476790826
1	21958957	A	G	6.256993058598708
1	21959015	G	T	7.9140616758031666
1	21959590	T	C	-9.087635549485642
1	21961338	G	A	-8.893419974721839
1	21964134	C	T	-4.528145566093373
1	21966833	G	T	-11.583363723873846
1	21966835	G	A	2.7046844107418035
1	21966850	G	A	-39.04179037373069
1	21970289	G	A	1.701317328568619
1	21970338	G	A	0.46294820137690174
1	21974208	C	T	-54.22994986105732
1	21978648	A	G	-11.19617217685118
1	21979230	C	T	-27.43160502581486
1	21983567	A	T	-21.069261395385183
1	21983611	C	T	7.483389720249759
1	21988563	C	T	-5.404261280562425
1	21988622	C	T	6.860006789213001
1	21988976	C	T	-6.906583239420799
1	21989339	G	A	-28.836457802243785
1	21989375	A	G	6.225118275259318
1	21989401	C	G	0.0
1	21993250	G	A	-2.968880643071431
1	21996651	C	T	1.1995679959845784
1	21996670	C	T	-123.47684798015507
1	21996845	T	C	5.825493809133603
1	21996848	A	G	-61.53514959729182
1	21997282	G	A	6.079485295291304
1	21998761	T	G	-6.67792499008465
1	21998784	C	T	-4.584560157243688
1	21998818	C	T	4.8993479591536
1	21998838	C	T	-12.579368186334252
1	22000026	A	G	-18.85557066605179
1	22000045	T	C	4.56299099291118
1	22001421	G	A	7.333695765291848
1	22001971	G	T	-569.0758671084423
1	22001981	C	T	-19.333473249265808
1	22002867	G	A	-4.925156801013147
1	22003793	T	C	9.415629053817609
1	22006721	G	A	8.763528150369892
1	22008798	T	C	0.4105711313477496
1	22009088	G	A	-23.378728865321136
1	22009114	A	C	0.49892700410135227
1	22009165	C	A	4.772754526255083
1	22013150	G	A	0.6759012273852232
1	22013177	G	A	-20.57710209625907
1	22013476	A	G	-0.5390352978941468
1	22013561	C	A	-3.658151203705531
1	22018924	G	C	0.4286211773895925
1	22018935	G	C	5.525107045958064
1	22020152	G	T	8.476040808650394
1	22020194	G	A	7.069992693560378
1	22021839	G	T	0.688784839369303
1	22021862	G	A	2.1953338376806624
1	22023151	T	A	1.7548549122926023
1	22023151	T	G	-14.62729236781661
1	22023238	A	T	-5.2565029605411855
1	22023262	T	C	-0.4947619407013253
1	22026397	ACCACAGAGATGTCCCCG	A	-1.7763568394002505e-15
1	22026412	C	T	-50.55002846817479
1	22030189	T	C	4.072744678399429
1	22033944	C	T	-21.9327794695364
1	22038066	C	A	2.7657476884414773
1	22038094	G	A	-74.94280096424154
1	22040294	T	C	6.570968675552647
1	22040461	T	C	0.6442685778602009
1	22040465	T	C	-3.582110972837656
1	22040489	T	G	-3.8357914083737814
1	22041073	T	C	-115.01902142341532
1	22042643	T	C	1.6781320373447652
1	22046558	A	C	2.6364437913125567
1	22048651	G	T	-201.5352910811198
1	22048664	C	T	3.121777227142955
1	22050264	C	G	5.85496416909791
1	22052387	T	C	1.8643198055233352
1	22052814	A	G	1.0431690197128756
1	22054427	C	A	-10.615728247727022
1	22055855	T	C	-29.43220762316014
1	22055865	A	G	0.4251302866507256
1	22055917	A	G	-17.44666698632318
1	22063436	G	A	0.9681851458605575
1	22067908	T	A	3.778552249915263
1	22068259	G	A	-15.762756321671988
1	22072324	T	C	1.4283318289617437
1	22076538	T	C	5.781094531017514
1	22076603	C	T	-2.454550292273554
1	22076638	C	T	6.406280620818505
1	22076705	G	A	9.687583432476456
1	22080775	A	G	6.7502839920862225
1	22081011	T	C	-30.867882631790053
1	22082664	T	A	2.7250115134002026
1	22088794	G	C	2.2905262583331005
1	22088841	G	A	8.720909698016838
1	22088882	T	A	3.25402094449049
1	22104971	A	G	-54.17180539052606
1	22106775	T	C	-25.446291493984972
1	22110418	T	C	-54.42573711135083
1	22124166	C	T	-4.238117062781386
1	22126329	T	G	2.741225493874138
1	22131536	G	T	-141.0704168479333
1	22135590	T	A	3.40256106484412
1	22137861	C	T	-35.67281938907581
1	22137881	A	G	-32.76312520740794
1	22138198	G	A	7.254866264373048
1	22140329	G	A	2.6879711236472286
1	22140348	T	C	8.754613403516485
1	22140388	G	A	-2.75686073563236
1	22141983	T	C	7.451744223068088
1	22147077	G	A	-11.939756193411087
1	22147739	A	C	-0.14758230951133733
1	22147764	A	G	-2.4345720487526723
1	22148164	G	A	-29.017072787048164
1	22149183	G	C	5.773854081287935
1	22149216	G	A	1.1776501201561853
1	22150118	C	T	-2.6277028259410162
1	22150120	C	T	-16.4477848635197
1	22150160	G	A	1.306548580712045
1	22150160	G	T	2.6347345316116826
1	22150776	A	G	1.1206919715488066
1	22150778	G	C	1.3042367820949021
1	22150795	C	T	0.6855314932300853
1	22150813	C	A	0.7091827002677871
1	22154387	G	A	6.6922945342275835
1	22154845	A	G	4.898189034707682
1	22155353	G	A	0.4614622030840092
1	22155723	T	C	-34.20179007040315
1	22155760	G	A	4.699184824824213
1	22158363	G	A	1.9973801424439426
1	22159709	G	A	1.6689110359966417
1	22160020	C	T	0.9318025120383009
1	22160043	C	T	-12.055897977113093
1	22160111	C	T	7.5637669880507
1	22160140	T	C	2.373146473199311
1	22160148	C	T	8.252680173876795
1	22160715	T	C	-1.8840498985978247
1	22160723	G	A	-53.86827591695146
1	22160870	C	T	1.1929919865979155
1	22160894	G	A	0.7086539396859717
1	22161190	C	T	-11.752047535594558
1	22165901	A	G	3.6259573696061107
1	22165963	T	C	3.273883665006222
1	22165987	G	A	2.2293821594648744
1	22166196	C	T	9.432401211017348
1	22166484	C	T	0.8987223753734934
1	22166593	A	G	3.1879257963988703
1	22167785	G	A	5.441979443906346
1	22168216	C	T	-9.619918931615759
1	22168276	G	T	7.941013534604279
1	22168310	A	G	2.2988650001007027
1	22168845	A	T	-6.635414926444357
1	22168855	G	A	-6.570503665577691
1	22169139	G	C	-11.08115339678625
1	22169186	A	G	-0.08225325078456258
1	22169222	C	T	5.680349091430342
1	22169325	C	T	0.49138838186740763
1	22169926	G	A	7.793786896405434
1	22169968	G	A	1.618353071471402
1	22174380	T	C	1.6466830044446379
1	22174426	T	G	6.31259350080836
1	22174600	A	G	-5.644022667116589
1	22176438	C	T	-14.986031100605489
1	22176462	C	T	2.83073035141342
1	22177878	A	G	5.140107795599759
1	22178162	G	A	-6.591951593321996
1	22181322	A	G	3.1476998060243186
1	22181337	G	A	0.5410883495838217
1	22181360	G	C	4.0831612193342135
1	22181483	T	C	3.2006156094083718
1	22181792	C	G	-3.669423389461125
1	22182114	C	T	-2.1803736932399733
1	22182128	G	A	1.4981126935080038
1	22182173	C	T	4.4236424997284285
1	22182181	C	T	1.6585228600166015
1	22183629	G	A	0.41781595936075
1	22183641	C	T	1.5650667447839037
1	22183739	A	G	5.414191728743388
1	22184552	T	C	2.478556093739824
1	22185460	G	A	-40.59974765082916
1	22185479	C	T	-37.02416016184179
1	22190933	G	A	9.449065265604075
1	22191454	G	A	7.2651627456525585
1	22197336	C	T	-6.033339595383952
1	22197374	C	T	-9.623868353676245
1	22198190	C	T	3.3464502039932977
1	22199245	C	T	0.9995021988888748
1	22199821	G	A	-0.6416208018545166
1	22200998	C	T	7.510044104233655
1	22201438	C	T	4.510534042134166
1	22202109	C	T	2.6664093940453295
1	22202132	C	T	0.7536050680679391
1	22202856	T	G	0.49900038757624365
1	22202875	A	G	-1.7763568394002505e-15
1	22203739	T	C	-0.19506058257138825
1	22203789	T	C	3.493290318033358
1	22203816	T	C	-1.1584396903605825
1	22206138	G	A	0.42759159889123843
1	22207017	C	A	1.4847774043500959
1	22207065	G	A	3.088402490850397
1	22207188	T	G	-0.11191791620398739
1	22207235	T	C	-18.535412798723428
1	22207874	G	A	-14.936784185001388
1	22208030	C	T	5.491908341328779
1	22208047	C	T	0.43454267237774324
1	22214040	G	A	2.869050892624726
1	22214046	C	T	6.617825867164354
1	22214082	C	T	0.8071239953633391
1	22216279	C	T	9.245263441154746
1	22216308	C	G	0.16643162274232104
1	22216574	C	A	8.17120887943929
1	22216604	C	G	-98.78629793345863
1	22217108	G	A	1.241555778688733
1	22224102	A	G	9.697163107835875
1	22227091	T	C	-22.22185350482141
1	22228836	A	G	-69.06108413043512
1	22228841	C	T	4.294779947837013
1	22231446	T	G	7.28505000579389
1	22232477	C	T	-7.098193431131223
1	22235249	C	A	1.0726066761609996
1	22238775	C	G	-223.3434336814007
1	22239774	T	C	-0.01224096261830887
1	22244023	C	T	-2.484233834349654
1	22246131	G	A	4.935679202675372
1	22248839	G	A	3.251137036971725
1	22248843	C	T	0.0427801024736123
1	22248881	G	A	0.4962613547268102
1	22249589	A	G	5.8702108193338045
1	22249619	G	A	0.32462659022561446
1	22249621	C	A	-0.8080040284333467
1	22249963	A	C	-0.6744097900455035
1	22251115	T	C	2.7950462857224903
1	22252262	A	G	-4.437771445698674
1	22252790	A	G	6.412924006656338
1	22252796	T	C	-1.7763568394002505e-15
1	22255754	C	T	1.697743412683847
1	22261395	A	G	-3.484651470022074
1	22262225	G	A	2.205740751605843
1	22262504	G	A	7.869297328588798
1	22264586	A	G	3.6830568027535247
1	22264614	T	G	0.4170732921796212
1	22265293	G	A	-0.4118791265027557
1	22267908	A	G	7.543795686278825
1	22267926	A	G	-7.940806253913253
1	22267966	C	T	9.66719818461024
1	22271839	C	T	-14.28063899634981
1	22273703	A	G	-1.7763568394002505e-15
1	22273833	C	T	3.415083686779324
1	22275646	A	C	-31.460613424906114
1	22275696	G	A	6.191359158899102
1	22276189	G	A	3.7473659035358633
1	22278790	G	A	9.883750728493395
1	22279191	A	G	8.237758330464201
1	22279888	T	C	7.291838773680409
1	22280365	T	C	6.3245872649149515
1	22280376	C	T	-0.2933478099874609
1	22280382	T	C	5.808348310636573
1	22282585	G	A	0.542929768620267
1	22282619	T	C	-6.217812748864164
1	22283671	C	T	-22.15386732524894
1	22283699	A	G	-0.531166458260488
1	22283845	G	C	-11.28862928097624
1	22283991	C	A	7.994061945128122
1	22284019	C	T	1.7635613529070593
1	22284463	T	A	4.458670432004963
1	22284495	T	G	3.0443714911252737
1	22284659	T	C	4.067020583137717
1	22284708	T	C	3.285922700590616
1	22285342	A	T	1.2478295535456692
1	22285357	T	G	5.652076096972449
1	22285387	T	A	0.42840187448640954
1	22285398	C	G	-1.7763568394002505e-15
1	22285529	G	A	4.950590478931188
1	22287866	C	T	4.075330211443541
1	22287941	G	A	-3.794923019215277
1	22290110	A	G	4.812722344844586
1	22290156	A	G	7.631517593499664
1	22293056	G	T	8.576386486776753
1	22304142	T	A	1.3169370800233065
1	22305915	C	T	3.403860497209278
1	22308460	T	C	-1.7763568394002505e-15
1	22308493	C	T	-44.630290248105666
1	22308498	A	G	-2.4054929444721456
1	22308509	C	T	0.008870830759418524
1	22308516	C	A	-32.92259958235991
1	22308704	A	G	-56.74547774740313
1	22308708	G	A	-9.095814761012663
1	22311876	T	C	0.1154823310112203
1	22311882	C	A	-0.15402312067152657
1	22311908	G	A	7.2792677457691735
1	22321550	G	A	7.080701861670603
1	22321566	A	G	4.587549004816536
1	22328279	C	T	-3.995707314728863
1	22328310	T	C	-0.22621873191499908
1	22343298	C	T	5.318574320898277
1	22345075	A	G	0.6497742073575932
1	22345093	A	G	0.6152333784721105
1	22345647	C	T	-0.37866138569552454
1	22346009	G	A	6.494055862545791
1	22350165	G	A	-83.67399270535498
1	22350541	C	T	-6.082269410790106
1	22350547	C	T	9.368245563457092
1	22350834	T	C	-3.429127696648722
1	22353092	T	A	0.5742576917338322
1	22353104	A	T	5.329070518200751e-15
1	22353136	G	A	-6.549717555497411
1	22354101	C	T	-2.732442200751821
1	22354110	T	C	-21.232661679813646
1	22354131	A	G	0.4784992285319998
1	22354237	T	C	-5.300039647317819
1	22354246	A	T	-233.62630635752248
1	22354272	AGG	A	0.0
1	22354274	G	C	-79.24920535703859
1	22354277	C	CTAGACCCAAT	0.0
1	22354277	C	T	-98.47528647661238
1	22354537	A	G	-18.765586811821777
1	22354587	C	T	-0.027796118405605696
1	22355044	G	A	-5.526654626226447
1	22355056	G	A	-28.693540840530204
1	22356873	A	G	-0.22424401019506668
1	22356888	G	A	-98.56667387909147
1	22356892	C	T	-3.432295163675521
1	22356905	G	A	-28.43326464835809
1	22356917	C	T	0.3017094506078575
1	22357217	G	T	-36.467636769511955
1	22357229	A	T	-93.56921155434065
1	22357231	T	C	-1.0563652544547484
1	22361062	T	C	-32.129486684380026
1	22361845	G	A	-168.05823877992043
1	22365420	G	A	-3.76315815684268
1	22365456	C	T	2.7272039673008504
1	22368342	C	T	-87.4839545828927
1	22370157	G	A	6.757576558115032
1	22371711	G	T	-2.163970591263025
1	22373624	C	T	-7.118148594455308
1	22373634	G	A	-0.37280093846566764
1	22375065	C	T	5.389953964093364
1	22378362	C	T	-1.4062085384980652
1	22378462	A	G	1.347927639978023
1	22378469	G	A	-11.707139046107843
1	22378488	C	G	1.6819927185590853
1	22383521	C	T	5.406767865694745
1	22384713	G	T	4.776213454250863
1	22389327	G	T	-2.5682362245161148
1	22390072	G	T	-3.190354928101444
1	22390078	G	A	-101.98214656525488
1	22390104	C	T	-1.4861538085671118
1	22391767	G	A	5.665554943797359
1	22391784	G	C	-72.25517765172754
1	22392708	A	G	1.4636314045509362
1	22400992	A	G	4.713651504838252
1	22401024	G	A	-8.700467571070478
1	22408527	A	G	-0.9251852640209126
1	22409094	T	A	6.304062641816925
1	22415410	A	T	6.273241044140375
1	22415680	A	G	-3.1909162113679503
1	22421113	C	T	8.395774145088579
1	22421691	T	C	1.0932534409125179
1	22423543	A	G	8.702066368274243
1	22424660	C	A	3.056811816099751
1	22426186	CCTT	C	0.0
1	22426187	C	A	3.92121281069012
1	22428701	A	G	7.2352559420542075
1	22429545	C	A	-16.106844461805508
1	22429552	A	G	-565.4325300287483
1	22430069	G	A	4.673825566173035
1	22431521	A	C	2.453051283017656
1	22432282	G	A	2.563169886614558
1	22434705	G	A	-13.189370083468022
1	22435550	C	T	7.420135481062969
1	22438744	A	G	5.175966106278336
1	22439520	T	C	2.399500802626788
1	22441982	C	T	2.8752829775721676
1	22442025	A	G	7.648168279165473
1	22442228	T	C	4.200193575647971
1	22442983	G	T	-90.23222482016536
1	22442987	C	T	6.269049383936361
1	22443006	G	C	-0.446667379649627
1	22443887	G	T	8.1685881785761
1	22444810	C	A	5.741401788009169
1	22444975	C	T	7.561193803094282
1	22445991	C	T	3.90961980967222
1	22448180	G	C	0.3674340483098586
1	22448217	C	T	-6.815125796163558
1	22448877	G	A	-0.49690780254650413
1	22450471	T	C	5.485830822379283
1	22450487	C	T	-1.583759247592754
1	22451845	T	C	7.304216204634939
1	22453324	T	C	-6.892010886500431
1	22453619	C	T	6.759629422608212
1	22453626	T	C	-56.10399055712878
1	22453628	A	G	1.0959252266641766
1	22453640	C	T	-13.72967388716461
1	22453842	T	C	10.18007460145054
1	22454312	C	T	1.1458644920125476
1	22454325	G	A	-24.676149104050637
1	22454373	C	G	-33.49605633901774
1	22454375	G	A	1.3312071771379106
1	22455092	C	A	2.856215209807031
1	22455142	G	A	-9.958495939017668
1	22455190	C	T	-5.041155331078359
1	22455728	C	T	-20.88216802650095
1	22456970	C	T	8.656510775750574
1	22457611	G	A	4.6144320700423105
1	22457611	G	C	0.0
1	22461577	T	A	0.7909663491677446
1	22461627	G	A	5.964672703676113
1	22463457	T	G	0.9020393662431143
1	22465160	C	T	-4.652498254337845
1	22466667	G	A	2.324328333082688
1	22468215	C	T	0.5288547913878556
1	22468229	T	C	1.172893651497672
1	22472732	G	A	4.698999312075101
1	22473410	T	C	-1.299493774467921
1	22473658	T	C	4.870808061188653
1	22475816	G	A	4.957939811611139
1	22477466	C	T	0.9422472223229743
1	22477493	C	T	-4.9080290255569725
1	22480159	A	G	5.453173509327824
1	22480312	A	G	-7.296742330267081
1	22482230	A	G	-3.789086219780076
1	22482250	T	A	-0.412270745027401
1	22485467	A	G	4.66170446514843
1	22485804	C	G	-0.49645988186569134
1	22485843	G	C	5.596417551050761
1	22485859	A	G	-1.3240228986944889
1	22485871	T	G	-38.76185961337433
1	22486580	C	T	-13.649007287918723
1	22486995	T	A	0.21007146974686286
1	22487036	T	C	7.277241011741351
1	22487062	C	T	7.30589229178622
1	22487500	C	T	7.998094961310924
1	22488940	C	T	7.778982309235287
1	22490713	C	T	1.5550452228803362
1	22490724	C	A	7.685202582384589
1	22491984	A	G	-4.650575795165425
1	22492887	G	C	6.5007842142822465
1	22493672	T	C	-0.4005605694528658
1	22493806	C	G	0.38956568134687863
1	22493824	C	T	2.209511050672516
1	22493977	A	C	8.433835610368986
1	22494008	G	T	0.3039367632483714
1	22494258	A	G	7.8772944820684625
1	22494627	C	G	7.9599341067969345
1	22494652	G	A	-44.42951527828154
1	22494791	G	A	7.825616656960845
1	22495215	G	A	8.549846470736155
1	22495261	G	C	5.398535770344095
1	22495591	C	T	-14.680050443674647
1	22495601	C	T	7.4861564400434855
1	22496703	G	A	2.9208858850124653
1	22498103	C	T	6.98494934368682
1	22498451	G	A	0.8660350654736231
1	22498765	C	A	-133.5553972030084
1	22499222	G	A	-48.39019946160806
1	22499255	G	T	-36.16515592919859
1	22499530	T	C	3.3409321135568444
1	22500396	T	C	5.814799825055159
1	22501846	A	G	9.28568619858015
1	22502821	T	C	0.0
1	22502829	A	G	3.8208971279054804
1	22503649	A	G	-6.056622911009983
1	22503667	T	C	0.04603383312678311
1	22503841	T	C	-5.097053107811009
1	22503890	C	T	-0.6466559457128103
1	22504258	G	C	0.8595125319820536
1	22504272	C	A	5.180393047528012
1	22504282	G	A	-0.04471291893264784
1	22504527	T	C	1.9477288680518523
1	22504565	C	G	4.560072646117986
1	22506145	G	A	0.3608321176876199
1	22506159	A	G	-4.910241555890936
1	22506253	T	C	-103.47482818818935
1	22506437	A	G	-2.416062936545133
1	22506660	T	C	3.998735811430718
1	22506709	G	A	5.728160278162703
1	22506729	G	A	-25.41408993119876
1	22506818	C	T	1.3121623903183188
1	22506851	A	G	-48.28769977786396
1	22508799	C	T	2.1054332901421713
1	22508862	T	C	4.494258842079942
1	22508869	A	G	3.3549302143375694
1	22509206	T	C	5.669320185008472
1	22509251	A	G	-9.924658450245262
1	22510784	G	T	-24.27309255329783
1	22510809	C	G	-104.03404946677074
1	22511880	C	T	1.5281666881860172
1	22511922	G	A	4.666117220621343
1	22512814	G	A	-1.0891364853032446
1	22512818	C	T	-12.302349830750247
1	22512847	C	T	-1.276839850723265
1	22512872	G	A	-13.955734357764642
1	22513890	A	T	2.5677330962662364
1	22513905	T	C	-1.7763568394002505e-15
1	22514236	T	C	-12.862850545037874
1	22516397	C	T	0.9155916254609888
1	22516420	C	T	-20.969771223242788
1	22518162	C	T	0.9093749490425562
1	22518187	G	T	6.908099564734583
1	22518213	G	C	0.5071260480274855
1	22518237	C	T	4.878241582465533
1	22518578	G	A	1.510799221457999
1	22518589	G	A	2.4144490724079883
1	22519423	C	T	-10.938581167383747
1	22522336	T	C	-33.132798082090176
1	22522352	C	A	-6.074249000222155
1	22522611	T	C	-1.3801941721668545
1	22522882	G	A	0.9291513687416266
1	22522927	T	C	-1.3415476776845043
1	22523466	C	A	1.9850382818794952
1	22523727	T	C	-72.62295694471504
1	22524896	A	G	-1.5553293136927113
1	22524899	C	T	2.339799680644317
1	22524941	G	A	1.2700170382128118
1	22524964	A	G	3.134810682072951
1	22525462	A	G	7.014274198587371
1	22526814	T	G	3.8535665161743946
1	22528531	G	A	7.284531370503826
1	22528553	G	A	2.488570869468388
1	22529868	C	T	4.13770286300314
1	22530214	T	C	-0.10853109817856144
1	22531542	G	A	-42.580273942876374
1	22531553	C	T	10.009121167089686
1	22532190	G	T	2.97857485797749
1	22533106	A	G	-5.484804266727226
1	22533128	C	T	0.6230291145832592
1	22533564	G	A	1.8479762370777717
1	22533608	A	C	7.522207163399797
1	22534047	C	T	-0.3928657806309861
1	22534242	C	T	4.840367198559759
1	22534333	G	A	8.65132992920371
1	22534551	G	C	7.23947298155508
1	22535392	A	T	0.9915760449548383
1	22535399	C	T	3.381583118441993
1	22535413	G	A	-18.43536298411891
1	22535439	T	C	1.050086515587365
1	22535765	C	T	2.0726826060955528
1	22535811	T	C	9.254450214017195
1	22536534	T	C	3.0580035346501955
1	22536615	A	C	1.027366527282366
1	22536643	T	C	-16.285628160816486
1	22536646	G	A	-6.862703972239617
1	22536649	G	C	1.1152810877421597
1	22537071	C	T	-4.70628061063144
1	22538597	A	G	1.5256529887101333
1	22538629	C	A	-47.231935628942665
1	22538787	C	T	0.7199196169694897
1	22538825	G	A	1.8649022401184805
1	22538901	A	G	-1.8378295389175054
1	22539257	C	T	-11.92905979988973
1	22539813	T	G	-4.271131500236153
1	22540918	T	C	-2.0431165977006476
1	22543789	A	C	5.203522457266443
1	22545088	T	A	7.023652626621695
1	22545138	G	A	6.709602501570769
1	22545297	C	T	2.619189718690903
1	22547290	A	C	6.532123050748849
1	22547352	T	C	-0.9673911820518715
1	22547679	T	G	-22.85386603592815
1	22547685	A	G	-16.273522845289335
1	22547689	G	A	-6.006388326399248
1	22547980	G	A	-61.14740944930054
1	22548342	T	C	10.87776757789288
1	22549685	A	T	1.7504221733570358
1	22549729	T	C	-65.74198400398564
1	22549764	C	T	1.0810746681800065
1	22549843	A	G	-20.45650271991144
1	22550357	A	G	6.1477584197655215
1	22551779	T	A	-91.62190048152297
1	22551813	T	C	-14.010286280272341
1	22551925	G	A	-4.06758141928549
1	22551943	A	G	0.163373077358953
1	22553478	G	T	-18.436413672990966
1	22554625	A	G	2.8323087228727655
1	22554647	C	T	-3.652805224838234
1	22555597	G	A	-10.11939462602186
1	22555993	G	T	6.567810975067912
1	22556224	T	C	0.1748644133722319
1	22558048	G	A	4.652738821893307
1	22558062	C	T	-2.269839117624544
1	22558074	C	T	-574.5874629929658
1	22558081	C	A	-170.23478549450556
1	22559930	T	C	-32.49098925760154
1	22559960	G	C	0.14216143539873194
1	22563493	G	A	6.755760562851718
1	22564305	T	C	-21.091030242509078
1	22564850	C	T	0.6081641082864113
1	22564899	C	T	-4.366281653634362
1	22564920	T	A	0.32506974516682696
1	22565347	G	A	0.45474349011760573
1	22565371	C	T	-10.45228431386022
1	22565425	C	A	0.8898915638314957
1	22565425	C	G	-1.7763568394002505e-15
1	22565664	C	T	-39.12631074164892
1	22565719	C	T	5.115392814056575
1	22565734	C	A	0.007905503911386447
1	22565738	C	T	-5.915158574863087
1	22565754	G	A	-0.1302168045049843
1	22565967	T	C	1.7840836353079776
1	22568709	C	T	8.112394886718901
1	22568747	T	C	-7.3585450384398445
1	22569226	C	T	-53.99211150568044
1	22570807	C	A	-1.9980053237335955
1	22573259	G	A	5.756789912791644
1	22573942	T	C	-0.045651293899938494
1	22574426	G	A	0.03628369960097011
1	22576398	C	G	8.210979187047995
1	22577402	C	T	1.02409045130514
1	22577425	T	C	-11.838673800788458
1	22577449	A	G	6.09257982018107
1	22578063	T	C	10.008867244408973
1	22578404	G	A	2.5526871922429546
1	22578436	G	A	-84.62751442598346
1	22579114	C	T	-21.074689023726023
1	22579159	G	A	1.2439933229707076
1	22579798	T	G	-10.06182054793135
1	22579802	T	C	2.0735953169005352
1	22581573	C	T	7.70629129307599
1	22581580	G	A	6.287643596668202
1	22581961	A	G	4.021515365138837
1	22585236	G	A	0.7075218359259434
1	22587700	C	T	1.6445479014864173
1	22587728	T	C	3.8578660984112485
1	22587878	G	A	3.8468877492141456
1	22587949	T	C	8.686353485683865
1	22587975	A	G	1.0967736959729688
1	22588355	G	A	7.122490555471812
1	22588378	T	A	0.5264055673830494
1	22588993	T	C	-41.52412966616794
1	22589020	C	G	-122.39761124692268
1	22591456	G	A	3.030849721051707
1	22593374	A	T	-8.881784197001252e-16
1	22593385	T	C	3.9861208663551206
1	22594948	C	T	-35.38038521702629
1	22594956	C	T	5.11921057645486
1	22598057	A	G	-10.640701023809017
1	22598534	G	A	8.79150830607068
1	22598868	C	G	0.0
1	22598903	A	C	-14.970304082266013
1	22600038	A	C	1.2338322987028345
1	22600073	T	C	4.069953470514518
1	22600167	T	G	4.849816984804418
1	22600822	G	T	-1.2512998250113032
1	22600834	A	C	1.7948546712518105
1	22601171	C	A	8.67415251881357
1	22602254	G	A	1.706321752872098
1	22603355	G	C	0.0
1	22603366	C	T	-154.17786296307713
1	22603552	A	G	-4.665039182937109
1	22603661	C	T	6.496101459908457
1	22603668	T	A	-1.2605698101015168
1	22603801	C	G	8.478074661356002
1	22605017	G	A	2.8740229728401783
1	22605024	G	A	-73.1160322815831
1	22605050	C	A	-27.17195414357593
1	22607557	T	C	4.265755175638331
1	22607589	C	A	-1.1045801035606946
1	22609694	C	T	3.4537798183438877
1	22612664	G	C	1.2247431172316947
1	22612690	A	G	-58.91765560753811
1	22612737	C	T	0.9126461160817012
1	22615740	C	A	-6.631583393262192
1	22615804	A	G	4.49174743691219
1	22616434	T	C	1.698823858935837
1	22616465	C	T	3.4827902622193943
1	22616557	G	A	1.3174570667219694
1	22616583	G	A	-129.6513169727823
1	22616599	G	A	0.2627366292556683
1	22616978	G	A	1.813241485740944
1	22620140	T	C	-0.34864277224147067
1	22621020	C	T	6.3823327800837415
1	22621071	C	G	-0.8861234275104852
1	22622291	A	G	1.632934339773099
1	22622329	G	A	5.328609033040264
1	22622484	C	T	-3.5069781853283093
1	22622513	T	C	8.955022730902781
1	22622554	C	T	-48.07103933300641
1	22622565	C	T	-71.42144585575625
1	22623632	C	T	3.0647460523564387
1	22623641	A	C	-27.466405432429383
1	22623651	A	G	-13.819403198145666
1	22624511	G	A	0.7275214408764423
1	22624557	A	G	-0.7178505416177376
1	22624577	C	T	2.367251067645439
1	22624702	A	C	-46.354540747533974
1	22625246	A	C	3.814842766705622
1	22629057	A	G	-13.743035645014972
1	22629099	T	G	0.0
1	22629188	G	A	5.175059414506903
1	22638050	A	G	-1.7279341213197785
1	22638080	G	A	2.881977118855046
1	22640192	T	C	-5.744002877556342
1	22645147	C	T	-0.775632950109868
1	22645195	C	T	-1.7916829964315202
1	22645889	G	A	5.142150476944151
1	22647987	C	T	4.815348872468119
1	22648029	C	T	0.16216617362999663
1	22648071	C	T	-2.638877645949508
1	22648411	C	T	10.211618524679578
1	22648457	A	G	4.195110867258675
1	22649994	A	G	5.081997323397443
1	22650011	G	A	-1.7763568394002505e-15
1	22650546	C	T	-0.4887269805076375
1	22651922	G	A	7.95038580302389
1	22652501	A	G	-47.680107886224505
1	22652956	G	C	3.460083905102236
1	22652997	A	G	-7.784729558468827
1	22653005	C	T	-6.615574759051926
1	22653884	C	T	10.974352461760644
1	22654254	A	G	-1.9302231447709364
1	22655179	C	A	3.925765456892803
1	22656796	C	T	5.455310242608901
1	22658301	G	A	-17.327076893974663
1	22658347	C	T	-3.470214040100929
1	22658485	G	A	7.711410840262031
1	22659375	C	T	7.998059014438693
1	22659397	T	A	1.7317735877422802
1	22664003	G	A	-17.369243507348074
1	22665400	C	A	2.638219853573899
1	22668771	C	T	-33.028333778385786
1	22670664	A	G	6.493259488977854
1	22670695	A	G	0.1677631349548374
1	22672846	A	G	4.402951157767232
1	22674370	C	T	0.476829530178291
1	22675177	G	A	0.20910002591477728
1	22675221	A	C	-2.760584841128379
1	22675221	A	G	2.248634780467908
1	22675846	G	A	8.083648311489013
1	22680079	A	G	-0.8692342484519049
1	22680517	A	C	2.0563445318366558
1	22680533	T	C	0.2842660618946109
1	22682366	C	T	4.651059529498523
1	22683030	A	G	-12.744480121933522
1	22683405	T	C	-75.01243204133607
1	22684755	G	C	-2.051439102162478
1	22684784	A	G	3.3374491370945503
1	22685251	G	A	-26.939187350899374
1	22686447	T	C	2.1418920144656095
1	22686493	C	A	5.46610409344248
1	22686493	C	T	1.2131186827759688
1	22686524	C	T	2.2440161467282547
1	22687651	G	A	6.699286980490795
1	22687701	T	C	5.544733134993292
1	22688484	A	G	-15.192988997090653
1	22688589	T	C	6.68139102238092
1	22689344	G	T	2.178136360163988
1	22689773	G	A	0.9306371177139834
1	22689804	G	A	-10.614159411064977
1	22690383	G	A	-18.568699859197295
1	22690417	C	T	2.4050320969927252
1	22690765	T	C	8.096179683410808
1	22690923	T	G	7.037768473013783
1	22691058	A	C	-4.7478922449208785
1	22691071	G	C	0.8584818625486275
1	22691597	A	C	-3.5844891701835895
1	22691606	G	A	-2.849489655212894
1	22692078	A	T	7.7734098364035145
1	22693334	C	T	-2.7979045044739923
1	22698447	A	G	0.17111501814542684
1	22700351	A	G	-1.2334034887881007
1	22702187	A	T	-3.0862501062874816
1	22702231	T	C	-36.65257623536854
1	22702280	G	A	-9.564215553216856
1	22702434	C	T	7.826808140556748
1	22702808	T	C	5.682930923459024
1	22702858	G	T	-1.8436459344720806
1	22702888	C	T	1.0491916734745228
1	22704634	T	G	5.967776354689702
1	22705665	C	T	4.894868320042404
1	22710551	G	C	3.70231940540725
1	22711378	T	C	-35.217506211531145
1	22711473	G	C	-64.67457099940475
1	22713403	C	A	0.1267183865953978
1	22713451	C	T	3.3566300313996162
1	22714453	A	G	1.166348610612884
1	22714525	A	G	0.7221589809575999
1	22714530	G	C	1.0943699716208908
1	22715486	A	G	6.978913345088584
1	22717716	T	C	1.2407786158765912
1	22718244	C	T	-129.77617876545264
1	22718261	T	C	-137.1356229688481
1	22718991	G	A	-50.27022890390617
1	22722694	A	G	7.865479701215007
1	22722711	G	A	-27.97216493936412
1	22725821	A	G	1.1786180530063728
1	22725825	C	T	6.878214926256986
1	22726482	T	C	0.012814793169594552
1	22726495	A	G	-2.948303129907801
1	22726564	A	G	-6.641490088899447
1	22726572	G	A	0.8581371506195676
1	22728093	G	A	-18.440482864881233
1	22728116	A	G	-21.865972504116144
1	22728144	A	G	0.6255335509477771
1	22731100	A	G	-0.45735142737794554
1	22731169	G	A	0.6422963209595149
1	22731186	T	C	-1.6182461014611977
1	22731269	G	A	0.09263933165675375
1	22732653	A	T	6.0032657372603335
1	22732694	C	T	2.135879252020912
1	22732703	A	C	-43.48497252412017
1	22732705	G	A	-3.6691579047715113
1	22732749	G	A	-101.45428505619748
1	22733144	T	C	-8.521954896297759
1	22733158	C	T	-111.86982859782256
1	22733183	C	T	3.5562287366187757
1	22734488	C	T	0.9646472109836548
1	22734644	G	T	1.8830467123590022
1	22734700	G	T	-0.0977690716737829
1	22734859	C	T	-13.88198856903364
1	22735906	A	C	8.957619463611989
1	22737946	T	G	-46.672003164598664
1	22737951	T	C	-47.08562382451737
1	22737963	G	T	2.0848910121171667
1	22737964	T	C	-52.22399014718667
1	22741118	G	A	-30.792030930280816
1	22742985	C	T	-15.442185515423263
1	22744686	T	C	7.23111369538128
1	22746686	T	C	-7.439399756216519
1	22753127	A	G	6.593043577682691
1	22758821	G	A	5.154682388116269
1	22760900	G	A	6.7445232510635815
1	22768784	C	T	5.075911092304521
1	22774266	C	T	7.632443640753989
1	22779159	T	C	2.617026609753564
1	22780927	C	T	-21.803004080296887
1	22782602	A	G	-16.636254190691034
1	22786476	C	T	-4.951114658997541
1	22797835	G	A	9.916454940392212
1	22798142	G	A	-20.473384154362066
1	22798149	G	A	-0.02702867238791562
1	22801233	T	C	-0.6810576772055033
1	22802072	A	G	-2.2792670271173865
1	22807171	T	G	9.453407185037575
1	22816233	C	T	-6.472949551118292
1	22816262	T	C	-21.6304381693335
1	22816324	C	T	1.103048995609468
1	22816369	C	G	0.291000136147316
1	22826672	C	T	-46.46826499456256
1	22826699	A	G	-68.77613444686904
1	22835677	A	G	-3.6298753537503234
1	22840461	C	T	9.911067047874893
1	22842041	G	A	4.383926470693039
1	22842411	A	C	2.1295630468225664
1	22850031	A	G	1.4643331169274898
1	22854070	A	G	5.39777862316623
1	22859796	G	A	-1.3202586932648064
1	22859808	G	A	2.7930459955208544
1	22859840	G	A	3.314936741964855
1	22863289	C	T	3.3945032618838678
1	22863296	T	C	-48.32939769560289
1	22863328	C	T	6.536860502079433
1	22863993	A	G	-6.575601919221301
1	22869102	T	C	4.92277780165932
1	22869140	G	C	0.3882688033096908
1	22871566	C	T	-23.56420049807457
1	22871594	C	T	-4.952348708189904
1	22872004	A	G	2.73837317368651
1	22872018	T	G	0.47699618660953824
1	22872687	A	C	5.245499027840195
1	22877813	G	A	9.664885847671028
1	22885640	C	T	-0.5007151146978703
1	22885644	G	A	-77.53698951841034
1	22888519	T	G	5.327410682113621
1	22891409	T	C	-4.987524495727486
1	22894794	A	G	8.854952578758455
1	22895045	G	T	0.6548207988868295
1	22895071	T	G	4.101061653278519
1	22895078	C	T	-3.623310601856703
1	22899008	G	T	4.761512374677521
1	22899011	T	C	-30.75605422625631
1	22899048	T	A	3.038419580090702
1	22899056	C	T	2.415432261347858
1	22899058	A	G	0.4647665329832744
1	22899514	G	A	-14.758147822651155
1	22902523	C	T	-4.388786053808873
1	22902537	C	T	2.2802573685903536
1	22902565	G	A	7.360360456286797
1	22902772	C	T	-27.943460277225313
1	22906247	A	C	6.462916953541933
1	22906254	G	A	3.2608250415519517
1	22906287	C	G	1.4886482802077108
1	22907871	G	A	2.1141893102053455
1	22907881	A	G	0.3607849310887996
1	22907910	A	G	-1.1179003497580897
1	22908680	G	A	0.3762194351149102
1	22908698	A	G	1.8299608402528502
1	22908714	C	T	-43.73500756871181
1	22908721	G	A	-76.5345325186845
1	22911378	G	A	0.2286971021876507
1	22911834	A	G	-16.946778939045544
1	22915081	G	A	-17.099443021614206
1	22915111	C	T	1.8222730225591572
1	22915674	G	A	4.574933743480868
1	22915753	T	C	-9.974096539988752
1	22915788	C	T	1.5583351452596599
1	22915858	C	T	-2.688524497591972
1	22916864	T	C	-11.776166217399807
1	22916912	C	T	1.7523592041536329
1	22919904	C	T	-4.916443687367066
1	22922026	T	G	-1.6532499035110977
1	22922800	G	A	9.343193780014188
1	22922832	G	A	-0.6757803254717505
1	22922837	G	A	-5.0942811560989885
1	22923536	A	G	1.022224619845586
1	22923669	C	T	-4.28238857057295
1	22923689	C	A	0.6018875271847701
1	22923691	A	G	1.9741185839365567
1	22923716	C	T	1.7763568394002505e-15
1	22924752	C	T	-0.5709895724842529
1	22924783	C	T	3.4662024858571368
1	22924807	G	A	3.0491384051301775
1	22925613	C	A	0.9404033352020615
1	22925648	G	A	-0.819754838870951
1	22933053	G	A	-23.19165813208201
1	22936072	A	G	3.5288979090273624
1	22937052	G	A	1.3192361833467725
1	22937094	T	G	7.713029899781757
1	22937818	C	T	-0.5051531059707504
1	22938356	T	C	1.5030879549977936
1	22944024	T	C	-210.31731183038028
1	22944026	T	A	-93.41138823540678
1	22944209	G	A	7.647518408200993
1	22944358	A	G	3.3893776907530917
1	22946547	C	T	-0.1927998162445892
1	22952386	A	G	1.685029312511686
1	22952816	G	T	0.8540049092050577
1	22952823	A	G	3.849865723255787
1	22958318	T	C	6.233010241228838
1	22959053	G	GGGCATGTCATGTTTCTAACTCCTCT	1.4217544124987596
1	22959098	C	T	-11.74846089404855
1	22960354	C	G	7.786310830439104
1	22964065	G	A	3.005986019894804
1	22964947	A	G	-1.7763568394002505e-15
1	22964958	G	A	6.816869129297627
1	22964970	C	T	2.1607057687883735
1	22965003	C	T	5.437325830425378
1	22965007	G	A	2.1623323373466388
1	22968815	G	T	2.9619370481323113
1	22968856	G	A	0.7870683190435823
1	22971446	G	A	1.6203741013250674
1	22971679	A	G	6.22549720041752
1	22971867	A	C	-0.20448706390331672
1	22971892	A	G	-1.3339916484092118
1	22972899	G	A	-338.715910063871
1	22972901	G	A	3.5203083749574926
1	22974928	T	C	-120.81722697974146
1	22974946	T	C	1.2049146319454334
1	22974959	G	A	4.56486193764067
1	22976240	A	G	1.56735296478473
1	22978608	G	A	1.04095111570882
1	22978646	G	A	-5.008719683397432
1	22979987	C	A	-23.403452229647883
1	22981876	A	G	4.167767427325087
1	22984360	C	T	3.5235786198654733
1	22984948	C	T	1.5307699433355975
1	22986403	T	C	4.12343428076383
1	22986429	G	A	0.899962973889215
1	22991512	T	C	-48.45085559780091
1	22991921	A	G	-21.21234722594636
1	22996571	T	C	-3.896326852833228
1	22997349	A	G	0.39238276862294974
1	22997359	C	A	1.0001211428209995
1	22997379	G	A	-15.492846190221828
1	22997424	T	A	0.0
1	23001364	T	C	2.7470040168024052
1	23001410	T	C	2.3656280323985452
1	23006599	A	G	1.3079633240222375
1	23007175	C	T	8.442694610437682
1	23011945	C	T	-20.83518915739296
1	23011971	G	T	-16.107994822732508
1	23016006	T	C	-4.248823688472841
1	23016103	T	C	-2.5386041527435754
1	23016157	C	T	2.9215748268743464
1	23019544	T	C	-0.6815751216763619
1	23025087	G	A	1.9460643355751
1	23025133	C	G	-147.01568676212446
1	23026445	C	A	-2.592388110657625
1	23026489	A	G	-1.7249308979207871
1	23033257	C	A	0.22392942582700748
1	23035195	G	T	3.555752389117968
1	23038972	A	G	4.0699205831920136
1	23039891	G	T	-6.451764876687777
1	23039909	A	G	-9.168072616221254
1	23042471	G	A	-5.635348909685492
1	23044814	G	A	0.6836163815833043
1	23044828	A	G	6.909883661379352
1	23045943	A	G	-16.59579171360201
1	23046663	G	A	1.945166381604393
1	23050352	G	A	-1.5968157517145318
1	23051671	A	G	1.7871386832225635
1	23054157	A	G	2.8595069371934283
1	23055329	T	C	-1.8072733499738565
1	23055360	T	G	9.56254676638673
1	23057178	C	A	-1.817774474391742
1	23057190	G	A	-2.6383517286503793
1	23061551	G	A	9.366969227381558
1	23061958	A	C	-2.7791513406791655
1	23061992	T	C	-76.91742609361063
1	23062908	G	A	7.980831986957126
1	23062939	A	G	-0.2966472880120836
1	23067044	G	A	-225.68519630900664
1	23068179	AAAC	A	0.10227884912041674
1	23068180	AAC	A	0.0
1	23068181	AC	A	10.807111866755333
1	23068182	C	A	-77.18679147332205
1	23068183	A	AAAAAAAAAAAAAC	0.0
1	23068183	A	C	4.367798357522814
1	23068210	C	T	-11.815008534189475
1	23069649	C	T	-2.924920423820369
1	23072420	A	G	-1.9877183308253752
1	23073167	A	G	5.124556599955211
1	23074460	G	A	-6.231799553999737
1	23074504	C	T	2.0295065544414665
1	23078364	G	A	-6.113597496701006
1	23080351	G	A	5.024556746453525
1	23080364	G	A	1.6076776914445343
1	23080373	A	T	-34.14848395444824
1	23081959	C	A	1.1273795769416193
1	23082002	T	G	4.966736821963421
1	23082027	A	T	1.21193612886111
1	23082667	G	A	-8.779159548588725
1	23086096	C	T	1.0325075450109562
1	23086883	C	T	-2.132553343506517
1	23087244	C	T	10.262725965376374
1	23092935	C	T	7.2618211984681675
1	23094421	C	T	8.596196858658002
1	23094454	G	A	-22.669758529218598
1	23096779	C	T	0.154902086647267
1	23096818	A	C	5.393377854916251
1	23098941	T	C	-30.979946234472663
1	23098982	G	A	-22.28387798851145
1	23098987	A	T	-44.671073479459665
1	23099000	G	A	0.77064739391332
1	23099818	C	T	-28.96905906736174
1	23101688	T	G	3.9261552825755626
1	23101708	T	A	4.309235801042631
1	23101747	C	T	1.8415808355605332
1	23102372	C	G	-12.165005798173299
1	23104384	G	A	5.496180260019171
1	23106213	C	T	9.558309404959799
1	23107201	C	A	-16.966516234200753
1	23108366	T	C	1.0713449735103477
1	23109291	T	C	3.650414878737136
1	23110505	C	T	4.4845028586514655
1	23110525	A	G	0.7380717869749542
1	23116049	T	C	7.964410345821305
1	23118173	T	C	-20.885838501790204
1	23118198	T	C	1.7631289644195913
1	23120216	C	T	6.149791448357062
1	23121539	G	A	4.908336472837616
1	23121656	C	T	1.8874999637755518
1	23122540	G	A	-0.057350093032825455
1	23122549	A	G	1.906850400293477
1	23123589	T	C	-1.3629796906661813
1	23127832	C	G	0.31395632526621675
1	23127876	T	C	-10.052554797986888
1	23128716	G	C	5.286392811645781
1	23128940	T	A	6.575033521055955
1	23132356	C	T	2.2085344707138557
1	23132374	G	A	5.348707906380239
1	23132415	G	C	3.0330432720293725
1	23132591	G	A	2.71765380661145
1	23134898	A	G	2.5880679405036044
1	23134936	C	A	-87.27368418530386
1	23134941	G	A	-5.354245259909819
1	23136622	G	T	4.90842970900985
1	23136655	C	T	2.010021072245335
1	23136660	C	T	1.1361389543918659
1	23137761	G	A	-4.12646198615221
1	23138844	G	A	2.737149360085821
1	23138874	A	G	0.15185990591774434
1	23138908	C	T	5.164661923485253
1	23140700	C	T	5.426327138315171
1	23141467	C	T	3.0363747290266456
1	23141483	G	A	-11.043020350060035
1	23141919	G	T	-1.7763568394002505e-15
1	23141960	C	T	-5.754062966667336
1	23142496	C	T	5.413509030713611
1	23143647	C	T	8.736710853956536
1	23143994	C	T	-18.417632148708435
1	23143996	C	T	1.9586101078207871
1	23144006	C	T	-1.7893235814171948
1	23145239	G	A	4.534760861390167
1	23145603	T	C	-20.558149570320893
1	23147541	G	A	-29.84522355896297
1	23155231	A	G	-22.028841839424786
1	23156102	C	T	-17.997663329539137
1	23156124	G	A	-35.17530923267441
1	23156127	C	T	5.289367911887892
1	23156289	G	A	-50.51884825985144
1	23156326	G	C	0.7891922580523083
1	23157333	C	G	0.38283429772262245
1	23157372	G	A	0.5827100467417932
1	23158122	A	G	-0.7158135859117483
1	23158137	T	C	3.9029387910063615
1	23164095	G	A	8.861207815623855
1	23164184	C	A	-3.5409270979780576
1	23164679	A	G	0.337043828520164
1	23164689	C	T	0.5752370004392287
1	23165889	G	C	-0.2963810501360076
1	23166653	A	G	8.829200943759131
1	23168059	C	T	7.547509189660557
1	23169257	T	G	-36.463139906843935
1	23169503	T	C	8.951751495240385
1	23169528	T	C	10.434971518612654
1	23171634	G	A	-60.64085816134866
1	23171706	G	A	-52.950292731844456
1	23171981	G	T	-3.2933379298501695
1	23172002	C	T	0.18567753115064356
1	23174591	G	A	4.810138465973067
1	23175994	G	A	6.742073522875215
1	23176740	C	A	1.8106685382920187
1	23176748	G	A	-12.539489925884256
1	23176759	G	A	-169.95070257688167
1	23182684	G	A	-20.98872285489597
1	23183130	C	T	11.25718782284275
1	23183154	C	T	-4.816396313024599
1	23184206	A	C	-45.29950810246919
1	23184243	A	T	0.899793229342917
1	23184708	G	A	1.6211811558990217
1	23184754	A	G	1.5002185164280473
1	23189059	C	T	4.868305511892229
1	23189123	T	C	-23.836261051603287
1	23189141	G	C	0.7227408516274618
1	23198619	G	T	-9.823020622430706
1	23198870	C	A	-25.062311044266607
1	23199044	T	C	0.5590464077754387
1	23201760	A	G	-23.620590369764614
1	23201785	G	T	4.484105087767601
1	23202372	A	G	1.1026965979973493
1	23202403	G	A	3.2093306862475384
1	23203815	T	C	4.521337959520563
1	23206460	G	A	0.7732516455462228
1	23206684	A	G	9.773494014743845
1	23206738	G	A	3.4346983293005433
1	23208925	G	A	-1.5562307685268042
1	23209278	C	T	6.706147655952007
1	23209450	T	C	2.7635100708480405
1	23209453	A	G	0.7656157578368248
1	23215180	G	A	-87.95652901050016
1	23216039	A	G	-20.627383997407378
1	23219187	C	T	-0.38788080257472934
1	23223568	G	A	-0.35460669087467345
1	23223592	C	T	4.618839470183728
1	23227116	C	T	7.895783091969859
1	23227166	G	A	-81.50102156389585
1	23233600	A	G	-9.842762674952612
1	23240250	A	T	1.7532522686390148
1	23245398	G	A	4.469640444649711
1	23245415	C	T	0.05478260209099339
1	23247356	T	C	2.8522868735667526
1	23247395	C	A	9.646991144907586
1	23247403	A	C	1.7073550987076924
1	23248488	T	G	-0.5578094266725646
1	23249201	G	A	1.6657728485795484
1	23259167	G	A	-0.11300452819455309
1	23263234	G	T	-38.69660742149972
1	23266340	C	G	3.8836962475343153
1	23267090	G	A	0.6769490166025189
1	23269398	T	A	0.8184287298556949
1	23269426	T	G	1.15609781368377
1	23274948	T	C	2.9724734298306412
1	23278632	A	G	-2.502668807754164
1	23278636	T	A	-0.3752575118268471
1	23278855	T	C	-2.0128279715289654
1	23283076	T	C	-38.22674753596766
1	23283918	G	T	-67.94173015686647
1	23283943	C	T	-1.269958373426677
1	23285856	T	C	1.112194739200275
1	23286202	C	A	3.544047899651103
1	23286224	T	C	-26.166453096322584
1	23288575	A	G	0.35066475988599954
1	23288580	T	G	-9.501597290300198
1	23288899	A	G	8.94523117956305
1	23288916	G	C	0.9135421402174853
1	23288916	G	T	0.0
1	23289267	C	T	0.26176358231597696
1	23289278	C	T	-20.225535614523324
1	23289371	T	C	-0.9706074966228488
1	23289397	G	A	3.1464027936617622
1	23291052	G	C	0.654343125508559
1	23291090	A	G	-8.902006665952287
1	23291582	G	A	-9.63185025389794
1	23293248	A	G	4.730821816764545
1	23294671	A	G	8.038242683089264
1	23294839	A	G	2.97929514208772
1	23300723	G	A	2.205334008229327
1	23301943	C	T	4.308858357844654
1	23302008	A	G	-3.6851209578912876
1	23302056	T	C	6.100209625978094
1	23307438	C	T	-87.3001794887441
1	23307462	C	T	2.2125615833838292
1	23308784	G	A	-79.31819934566738
1	23312025	C	T	7.729175950766146
1	23338984	G	A	5.562457276109852
1	23338997	C	A	1.7108815129158739
1	23345051	C	T	-23.04358853683334
1	23354877	T	A	2.4009793066161347
1	23354889	G	C	-8.881784197001252e-16
1	23365184	A	G	-2.159556072869238
1	23370514	G	A	-4.7496012759774064
1	23371608	A	C	-14.316065837681892
1	23371654	A	C	-0.5283511778694123
1	23371921	G	A	1.8475634862285215
1	23375108	C	T	-22.355107893477907
1	23386320	T	C	0.6617391556354715
1	23405794	A	C	-4.494310115032933
1	23405805	G	A	-8.654125074504238
1	23405865	A	C	-6.767490076112155
1	23405872	T	C	6.590896678886564
1	23407081	C	A	-5.749517198788455
1	23407097	A	G	-86.6495253308949
1	23407111	C	G	-0.36214323808272475
1	23413027	T	C	-11.139385453612705
1	23413458	T	G	5.61158279587289
1	23414071	A	G	2.351383539894412
1	23414209	T	C	6.193195500974978
1	23416673	G	A	0.5025471883413939
1	23418153	C	T	-14.619742428925749
1	23419261	G	A	-6.010192716667008
1	23419283	G	A	5.729850343905126
1	23419374	G	T	6.73597164905186
1	23419383	C	T	4.728079329162936
1	23429122	T	G	6.238121221917025
1	23431777	G	T	-36.11171306020151
1	23435669	T	C	1.6086575011559017
1	23449183	T	C	2.6855684062556957
1	23466547	G	A	-0.3617413059719201
1	23466585	A	C	9.459752717224545
1	23471096	G	T	-46.11344692356397
1	23471765	C	A	-3.1551852682805492
1	23477511	T	C	-61.98632317197735
1	23480362	T	C	-7.257713506451184
1	23485934	C	T	7.607084666849913
1	23491591	G	T	1.0186887869622279
1	23493246	T	C	-31.90410452328979
1	23493254	A	T	0.0
1	23495320	C	A	-6.019391904577789
1	23503176	A	C	0.1493327800435491
1	23504088	C	T	-14.336841670968171
1	23505894	G	A	0.6993726473647239
1	23507172	A	C	3.398848676837586
1	23513047	C	A	-12.281593008456186
1	23513980	A	G	-11.803082686774362
1	23514714	T	C	-80.91300433821561
1	23515171	A	G	1.1811098890634195
1	23515216	T	C	-54.93274519258375
1	23515256	C	T	2.1620930966000724
1	23515257	A	G	-13.503104944558801
1	23515591	G	A	1.566352911592956
1	23515631	T	C	-25.97103383945978
1	23523689	A	G	0.7246521717115666
1	23532995	A	C	4.181576435616078
1	23533552	G	T	-23.48572015040918
1	23536862	C	T	3.4229873084843785
1	23536891	C	G	-141.79814771954807
1	23537555	T	C	10.44871494149447
1	23537556	T	G	1.177912524923725
1	23538984	C	T	-3.8944289523515057
1	23538990	G	C	-282.477568524102
1	23538997	C	T	-275.16082500505036
1	23539010	G	A	-133.01271630522933
1	23540428	C	T	-238.8412073320269
1	23540469	G	A	-129.58644601115338
1	23540543	G	A	5.973492816558062
1	23541074	G	A	-1.6522730615616883
1	23541078	T	A	-2.0749439447008644
1	23541108	C	T	-51.25434374833094
1	23541286	C	T	-108.31859351485582
1	23541309	G	C	1.0998398686563302
1	23542092	T	C	-16.890568094187984
1	23542092	T	G	0.0
1	23542096	C	G	0.6218009976330432
1	23547168	G	A	-3.090462011547972
1	23547194	C	T	2.844472892882548
1	23548861	C	T	2.498966806497263
1	23548871	T	C	-30.76843630755866
1	23551359	A	G	-3.812609915161376
1	23551598	C	G	0.22992575320023256
1	23551623	A	C	9.726608218034015
1	23553838	G	T	0.10729253052102017
1	23553881	A	G	-20.236595951513664
1	23564236	G	A	0.6295499104276256
1	23564656	C	A	-2.6337093988659053
1	23564660	G	A	-10.824544677531096
1	23565427	T	C	6.794651040256211
1	23565599	C	T	2.1474327843661722
1	23566663	A	G	-2.6379118323257007
1	23577666	T	C	-26.381378556779964
1	23590294	T	A	-30.763057242465948
1	23590311	T	G	4.1191283559701315
1	23590411	T	G	4.5434713089503
1	23590651	A	G	2.463681272703978
1	23592994	A	G	0.4698640269296259
1	23593265	G	A	4.423084988070512
1	23604370	T	G	-58.925683387262325
1	23606001	A	C	0.4538922408300987
1	23606019	A	G	-1.6517265660551903
1	23606036	C	T	-19.932622707295195
1	23607503	G	T	5.992836561433249
1	23607715	C	T	3.088038445347932
1	23618429	T	C	1.15049012819704
1	23618460	G	A	2.0897665749416756
1	23618706	T	C	1.1729491175910862
1	23619009	T	C	8.28907165435521
1	23631625	A	G	-0.5405564612774487
1	23632553	T	C	0.04074945730780932
1	23637670	A	G	1.4512981662500106
1	23639009	A	G	-3.338863227040749
1	23640663	A	G	-3.223437008778548
1	23641262	A	C	2.3676161950399983
1	23641367	A	G	-2.7133264948424785
1	23643466	A	C	-61.655451078213446
1	23643503	C	T	3.0982336137979
1	23653427	C	T	1.430923969094236
1	23657520	T	C	-2.7843325061949162
1	23657535	A	C	0.27740030456243225
1	23664511	T	G	-5.575129367925912
1	23669770	G	A	-0.6909863611890632
1	23686246	C	T	6.210736961251312
1	23686777	C	T	-66.13125525036503
1	23686798	A	G	-21.776845814029002
1	23688909	C	T	1.1197012067829046
1	23688933	A	G	-28.97322648840236
1	23693167	G	C	-3.6339808500633826
1	23693385	T	C	-15.841407135760166
1	23693422	T	C	-8.985698182792477
1	23694021	T	C	7.075682668766602
1	23696152	G	A	9.324373864501466
1	23697617	T	C	5.074850111306658
1	23698120	C	G	6.757291789312147
1	23698964	G	A	2.0356433037600237
1	23700811	C	T	-46.10625190745304
1	23701312	T	C	5.327400211835991
1	23707516	C	G	3.0149179125783103
1	23708919	C	A	1.6775959214101004
1	23708964	A	G	-9.063796899401497
1	23708989	T	C	2.62681055883513
1	23709863	T	C	-0.5495064156493914
1	23709869	T	C	2.3379182255121105
1	23710177	A	G	-7.431919443102744
1	23710241	G	C	6.0001144034140435
1	23710475	C	T	3.77599682775144
1	23710792	G	A	2.81181645152685
1	23710805	A	G	-2.432941067843787
1	23710832	T	A	0.6083700324222061
1	23711376	C	T	5.054058550833359
1	23714345	C	T	-23.785294742561746
1	23714665	C	T	8.216213402260108
1	23714672	C	G	-0.42913027535360193
1	23720185	C	T	-20.690143178109793
1	23724160	C	T	-0.3214436836849561
1	23724183	C	T	-5.1711305940607435
1	23727348	C	T	2.212131669303856
1	23728903	C	A	-1.4477064785160128
1	23728914	T	A	0.6876856625081285
1	23728914	T	C	2.3471951737428736
1	23729339	A	G	-0.21603115066000278
1	23731787	A	T	2.4309022365550828
1	23731819	G	A	7.000194364691195
1	23732740	G	A	-14.439541256293468
1	23732762	A	G	6.753127011941613
1	23732784	T	A	0.31094105146222084
1	23734350	A	C	-1.672537529006151
1	23735241	G	T	2.4489213742835982
1	23742152	C	T	4.695098307744614
1	23743698	G	A	3.9668960794388095
1	23745228	T	C	8.75273121964892
1	23746625	T	C	0.048015705322539404
1	23747425	G	T	-471.3358183607397
1	23747580	G	A	3.633207441884222
1	23747766	T	C	-1.3946142901368166
1	23748440	G	A	6.591003533912042
1	23748472	T	C	-0.6729281162541856
1	23748784	T	C	-19.11822473141183
1	23751140	G	T	-33.123301984503996
1	23751164	G	A	-0.11778303565638559
1	23754822	G	A	-3.3313884994577183
1	23756155	T	C	6.427660557885245
1	23756695	A	G	-0.015814983296879248
1	23756804	A	G	-10.704885100227331
1	23758134	A	G	3.3839861072865443
1	23759743	G	T	2.210243036259838
1	23760408	A	G	-2.509114265066275
1	23763938	T	G	1.2807838765505704
1	23765472	A	G	-47.373583173066436
1	23765493	T	C	0.08642268540731202
1	23765911	C	T	4.765661823192202
1	23765928	A	G	3.711589440648707
1	23766233	C	T	4.268986434355609
1	23767487	C	T	5.323539164383417
1	23767498	C	A	0.05138005751468988
1	23769359	T	C	2.0326680980524525
1	23769400	T	C	1.9953209535210004
1	23769982	G	T	1.1241593629979985
1	23770820	A	G	3.8463840495861614
1	23775296	T	G	-25.011019058947568
1	23777674	G	A	-0.10988690363228848
1	23777719	G	A	2.8808857060616884
1	23778362	C	T	-20.62813951262615
1	23786203	C	T	4.424256086969761
1	23786422	C	T	3.6585583930145713
1	23786468	G	A	4.636623041789333
1	23794914	A	G	5.6002858100255235
1	23796004	G	A	4.471941684134434
1	23796230	T	C	0.5701963054164008
1	23798312	C	A	8.550684802603426
1	23798312	C	G	0.0
1	23801081	A	T	3.77591864537362
1	23805293	C	T	2.6329166130258255
1	23810063	C	G	3.3255858400971174
1	23816120	T	G	5.338734522907542
1	23834438	T	C	6.413861052733408
1	23834486	G	A	-89.65991940927597
1	23836364	A	G	-10.224977937299629
1	23836765	C	T	-4.4924997790939205
1	23837560	C	G	0.12333692447464095
1	23839769	A	G	4.002378135925026
1	23840570	T	C	-49.59579373533961
1	23845288	G	A	9.118164668519965
1	23847464	C	A	-221.97719576463533
1	23847529	C	T	2.7764894481042557
1	23848042	A	G	-30.09478295711415
1	23849346	C	T	-10.071129837777336
1	23850586	ACAAC	A	0.0
1	23850589	AC	A	1.1095949702266434
1	23850590	C	A	2.2357756540591236
1	23853017	T	C	-47.780934049658754
1	23856528	C	T	4.99054821818754
1	23856539	C	A	1.1107319440652628
1	23858283	A	G	1.771906817288281
1	23858317	G	A	4.728340198154909
1	23858362	C	T	0.18499178534983152
1	23859521	G	A	3.0601090908476163
1	23860033	C	T	-19.332567688132258
1	23862329	C	T	1.812681722952446
1	23862563	C	A	4.292682865105233
1	23862653	A	G	-5.0111459908584965
1	23875266	G	A	5.443546428742591
1	23875867	G	A	0.9500590021548856
1	23880208	A	G	1.465257283898607
1	23884333	C	G	-4.774725896719248
1	23884369	T	C	-24.18988850893038
1	23884780	T	C	8.99539997335705
1	23885480	A	C	3.83457507184289
1	23885498	T	C	-0.7837421396161535
1	23885527	A	C	1.315667590790893
1	23885528	G	A	-1.435622103691772
1	23885535	G	A	1.8741933201855527
1	23886073	T	C	-268.92042149585177
1	23886151	C	T	-58.74520876496808
1	23887205	T	C	6.344899978934334
1	23887831	A	C	-1.9080844250254376
1	23887838	C	G	0.7094875336377395
1	23887880	G	A	-23.931864940650485
1	23890707	A	G	3.716712294993611
1	23890737	G	A	-101.98420639696087
1	23890781	C	T	2.680445061067074
1	23891416	A	C	6.317302696161276
1	23895154	G	A	6.293351407721273
1	23900036	T	C	-0.48459118185530947
1	23900050	G	A	5.925436436422386
1	23900543	A	G	-122.9684931421998
1	23902416	A	C	-22.864105174337965
1	23902439	C	G	5.4530615544827
1	23904345	G	A	5.7171059535994555
1	23907099	G	A	-1.1702971284667019
1	23907661	C	T	0.5416322381907985
1	23907702	G	A	-138.05352281788873
1	23910105	C	A	1.3077015581635276
1	23912167	C	T	-2.0017805881771
1	23912174	G	A	1.6296604578049578
1	23915048	G	T	4.206127287430943
1	23915060	A	G	4.386678425183389
1	23919553	G	A	-0.28151656332943453
1	23926216	G	A	1.5603931590541134
1	23926256	G	A	-13.736279206959809
1	23927112	C	T	-38.50443362090118
1	23930398	G	T	7.32416241447754
1	23934882	C	T	0.4972913860821091
1	23935212	C	T	-15.873859507782528
1	23935254	C	T	-1.0457518908214087
1	23937017	T	C	5.4034416727699845
1	23937039	T	G	-29.057920939687392
1	23937261	C	T	7.457949709305465
1	23937567	G	A	-25.58678968049753
1	23939012	C	T	5.764624425335567
1	23939517	C	G	-3.6850111467338156
1	23940112	G	T	-7.10426547705538
1	23941052	C	T	-100.23045286325032
1	23942802	G	A	-3.4409935265630356
1	23943905	G	A	-44.01777992580719
1	23944851	C	T	5.460286460025598
1	23950147	G	A	0.9946340734468304
1	23950177	C	T	-25.50761436396533
1	23950189	T	A	0.7835126946656867
1	23951114	T	C	-5.352289009560993
1	23958921	A	G	-4.486511870055894
1	23958948	C	T	-60.161085364276005
1	23964789	C	T	0.6330815616517196
1	23964809	C	T	-25.048563620634013
1	23965195	G	A	0.41277095545149045
1	23965195	G	T	0.0
1	23965517	G	A	-1.1289738420618978
1	23965704	A	C	-2.099851940771261
1	23966837	C	T	6.19595156348805
1	23970650	C	A	-13.99490659664116
1	23972740	A	G	-11.170891328745713
1	23973285	A	G	-63.428282534214304
1	23973447	A	G	-6.568071091465756
1	23980610	C	T	-33.28406685235086
1	23980620	C	T	-5.553862918793643
1	23980621	G	A	-20.792072912076264
1	23980643	G	T	0.47342684951965275
1	23982207	G	A	-5.537942029099215
1	23985309	G	A	11.080983688401828
1	23988361	A	G	-1.9053174752589275
1	23991742	T	G	-14.271757939348392
1	23994201	A	C	6.850712074383408
1	23997640	A	C	-3.9356599429502257
1	23997652	G	A	1.9823601674272577
1	23998088	C	A	0.40426029318643764
1	23998136	T	C	-3.9925816899613
1	24004202	C	A	9.43286301779335
1	24004331	C	T	6.3652116394168825
1	24004513	G	A	9.892869595156297
1	24008743	A	G	0.9209445720775289
1	24009544	T	C	-0.16442579438808202
1	24011236	C	T	1.3813533813493546
1	24012945	G	T	-8.602724845433842
1	24012988	G	A	0.7256274366593782
1	24012992	C	T	0.14941532855540451
1	24018369	G	T	-0.6841768837437048
1	24018387	G	T	2.5979674865433235
1	24019585	G	A	0.9650087624518147
1	24019603	G	T	1.4658416207741976
1	24021224	C	T	-0.41713410204556745
1	24022437	A	G	3.254828507831915
1	24022915	A	G	2.802870506261966
1	24023132	G	A	7.595068763383095
1	24023175	G	A	3.1377531416114817
1	24025181	A	G	-21.81074887304385
1	24038190	C	T	1.0476278100774135
1	24038221	G	T	2.9860254232615926
1	24038231	T	C	7.398121802665626
1	24039173	G	A	-10.4172580048853
1	24040266	C	T	-29.819963316234862
1	24042811	G	A	-14.339708112811424
1	24045820	C	T	10.000788749117417
1	24049595	T	G	-57.18107715431506
1	24051124	A	G	-33.09147113205654
1	24055705	C	T	-0.318697528745135
1	24055718	G	A	-106.93227479917368
1	24055946	A	C	1.9941381398759557
1	24061893	G	A	3.1480268894065357
1	24062963	G	A	0.8936612396847732
1	24062978	C	T	0.5841484431728059
1	24062987	C	T	-4.264275000341515
1	24063467	C	T	-2.6857514175874275
1	24071171	T	C	3.4215045250434724
1	24075122	A	G	2.4818864757347665
1	24075876	C	T	-1.0071312240979768
1	24076043	G	A	3.8043197091017174
1	24083649	T	C	-6.380534284771786
1	24086577	G	C	2.29551297333745
1	24086581	G	A	-7.904587227125889
1	24086597	G	T	2.471678160632221
1	24088128	G	A	7.115947273001437
1	24088765	A	G	3.8755280971085977
1	24100223	C	T	-9.947355189598968
1	24102069	T	C	-12.88863927893408
1	24102080	A	C	-34.94174115437454
1	24105533	T	C	-4.957134517976558
1	24105572	A	G	1.7763568394002505e-15
1	24109850	TATATATATACACATATATGTGTATATATACATATATACGC	T	0.0
1	24109858	T	C	-2.939161922065596
1	24112696	A	C	2.9753637264786885
1	24114082	C	T	-18.376098064898997
1	24114129	G	A	5.756114407626226
1	24117090	T	C	0.9548848350648438
1	24117835	G	A	-2.6956367449092813
1	24123352	G	C	-0.3621057952708515
1	24125796	C	T	-1.5337189892013061
1	24126891	G	A	5.317714127007092
1	24128446	A	G	2.436494926435044
1	24128467	C	T	-3.9364895435410308
1	24129126	A	G	2.4637097515751503
1	24130313	T	C	1.1716175699185083
1	24130358	C	T	1.79494699885481
1	24132305	G	A	1.9580158892294985
1	24133612	G	A	2.1985566222374455
1	24134007	T	C	4.151150050624549
1	24134721	T	C	6.960835910102103
1	24136545	C	T	-6.035769973450444
1	24140470	C	A	0.7117922493614497
1	24140516	G	A	0.8982780546548934
1	24143631	A	G	-0.5716242415398103
1	24148340	T	C	0.6989701714161907
1	24148365	T	C	-5.4768406218408945
1	24151964	T	G	-5.54070492203846
1	24151996	C	A	5.673771129784653
1	24168019	C	T	6.912395290253697
1	24172882	C	T	-2.5790370129765297
1	24175151	G	A	-0.23855145903223907
1	24180962	T	C	4.477574476795779
1	24187958	A	C	0.7840096545849615
1	24192453	T	C	6.631630765512453
1	24193826	C	T	-3.5240739465753013
1	24193836	C	G	0.8076394991246882
1	24193875	T	C	-5.46526313834511
1	24194014	A	T	2.0999322914558416
1	24194748	G	C	6.814590551834952
1	24194770	C	G	2.57704384980377
1	24194770	C	T	-8.881784197001252e-16
1	24194773	G	A	-2.7794221715284966
1	24194788	A	G	5.211998863052939
1	24196401	A	G	-72.71671887649245
1	24200606	A	G	-33.1414085202905
1	24200632	C	T	1.7070429118341774
1	24200969	T	C	-267.46954578445184
1	24200983	C	T	-169.87018257088675
1	24201002	G	C	1.3838338411431987
1	24201448	C	T	-56.443461810589724
1	24201643	G	A	-267.03746532805053
1	24201911	C	T	-20.35519310258985
1	24201920	T	C	-218.8606987582807
1	24213161	T	C	2.247065240995566
1	24214550	T	C	1.6187422139719256
1	24214583	A	G	-36.00730427253984
1	24214868	A	G	3.3329734744438593
1	24215574	T	C	-120.29888541756918
1	24215591	G	A	-1.7763568394002505e-15
1	24215592	G	A	-479.9225871027029
1	24215595	C	T	-524.0429120709978
1	24215598	G	A	2.8609466489556308
1	24215618	C	G	-461.7803756520934
1	24215652	A	C	2.3408960191476904
1	24215662	T	G	-3.9638076877508883
1	24215707	G	C	0.8378478320431082
1	24216393	T	G	-10.04202232741227
1	24218276	G	A	-4.973547662708372
1	24218285	G	A	0.13353139262452274
1	24218735	T	G	-64.19064658082607
1	24218742	G	A	-60.48563392713368
1	24219582	C	T	-329.20478317455036
1	24222735	G	T	-1.6815006279193785
1	24222771	G	A	2.8524474176792847
1	24223859	T	G	-37.99569705117938
1	24236219	G	A	1.9736988581161636
1	24236257	G	A	-0.3534297176794059
1	24236260	C	T	3.551893522822068
1	24236264	A	G	4.180221934749509
1	24237931	G	A	-0.23935400619325442
1	24237962	A	T	3.913763073463995
1	24240233	T	G	3.2574224867259414
1	24241216	G	A	4.942700303722175
1	24242331	C	T	-1.017241838865404
1	24242333	G	T	-2.5844333825773464
1	24242406	G	A	1.6158791272217723
1	24242453	A	G	-40.48931387829498
1	24245878	G	A	-14.39466651782823
1	24245923	G	A	2.6430358026129834
1	24246771	G	A	3.5741727657514257
1	24246801	C	T	5.301660638972406
1	24246872	T	G	0.8562217991337757
1	24305755	G	A	1.2679269399976345
1	24323046	C	T	-11.16928557669826
1	24323951	C	T	-367.3289871510374
1	24359937	C	A	-38.545200135067944
1	24364531	G	A	0.03287943403847571
1	24369337	TATAGTC	T	-1.7763568394002505e-15
1	24369338	A	G	-0.2205099854964505
1	24372971	C	T	1.5510554118372948
1	24377326	T	C	-59.14020908826751
1	24377944	T	C	4.380538842653548
1	24379529	A	G	-77.11837978756193
1	24379553	T	C	1.2878522625560418
1	24379582	C	T	0.669660775982349
1	24379601	T	C	1.7874885766668722
1	24382035	G	A	-3.4126629304892067
1	24382154	C	T	3.064975202574713
1	24385118	C	T	-1.690829415420696
1	24385136	T	C	-128.92671539826006
1	24385157	C	T	-84.12759113159518
1	24385188	C	A	3.970747602313166
1	24385304	G	A	2.190237024259714
1	24385330	T	C	5.113005498103346
1	24385961	T	C	0.5119110677296685
1	24385997	T	G	-32.876545456534586
1	24386113	T	G	1.9496712325703793
1	24386125	C	T	-10.125764762769906
1	24386171	T	C	3.779076350067042
1	24386331	C	T	-4.589184374772232
1	24386367	T	C	-29.938538145410348
1	24386377	T	G	-51.599437113642125
1	24386534	T	C	-1.513586193867015
1	24388371	T	C	6.199427564230971
1	24388417	A	G	5.6016342448110645
1	24389031	G	A	1.829989559261831
1	24389035	G	A	6.618596221438564
1	24389213	T	G	7.925094208638255
1	24390377	C	T	5.6400005272753315
1	24392600	G	A	3.874807380963828
1	24392671	T	C	5.912663107896149
1	24393269	C	T	-31.448205206170314
1	24393282	G	A	-36.11980667693388
1	24394811	A	G	1.3687645104637323
1	24395575	A	G	-13.42821063673364
1	24396685	C	A	-2.37220569053534
1	24399935	G	A	-14.397705820336343
1	24404988	T	C	-52.092603222901744
1	24405166	T	G	-16.122279280405564
1	24406432	G	A	0.926085265613322
1	24406647	G	A	4.327824214489736
1	24408765	T	C	-10.10427110782439
1	24409165	C	T	-20.5413629540908
1	24409191	C	T	7.0225837038396985
1	24411988	C	A	6.920650097707037
1	24412416	T	G	-1.7763568394002505e-15
1	24412447	T	C	-18.552307495787318
1	24412717	T	C	-28.01871739964372
1	24413118	G	A	-10.365672314771418
1	24413159	T	C	-52.60408555139111
1	24413717	C	T	-1.69916988329169
1	24414077	T	C	9.464049510455878
1	24415007	A	T	1.7356777204205383
1	24415014	C	T	-3.787685455300336
1	24415047	T	C	-2.213628410716412
1	24415126	T	C	-35.52810175056766
1	24415723	T	G	5.203570655381553
1	24416133	C	T	8.071692586187053
1	24416171	C	T	4.078777531379044
1	24416179	C	T	-0.4160910381897356
1	24416180	G	A	-27.241342335750915
1	24417415	T	C	4.344220219327324
1	24417419	T	C	4.038819379306913
1	24417868	T	C	1.7392200005542673
1	24417878	T	C	2.7609235707036515
1	24418768	T	C	-4.979753463556337
1	24418815	G	A	-12.700582456757049
1	24421286	G	A	2.0695413718598257
1	24421334	G	T	-16.127705794306166
1	24421474	G	A	-6.649178101832151
1	24422626	C	T	-1.9293303401773318
1	24424191	C	T	-0.770381734864193
1	24424237	G	C	1.4116416244451795
1	24424241	T	C	-32.13790742117453
1	24427890	G	A	7.848568712417544
1	24428417	G	A	-15.529211383383883
1	24428440	G	A	-1.0456539497242847
1	24431956	G	A	-20.14778938417112
1	24433006	C	A	-34.041671660652355
1	24433006	C	T	0.16025160989658893
1	24433012	C	T	-32.19637709430572
1	24433055	G	A	2.2306844033705584
1	24436713	G	A	-13.61969224323366
1	24436741	C	T	-1.703519907698622
1	24437063	A	G	2.2222195693993836
1	24442907	T	C	-6.175166212755359
1	24442915	C	G	-2.831158751475529
1	24442917	T	C	1.4700887665221654
1	24442931	G	C	3.3134387360469173
1	24446128	G	A	-15.125621584904367
1	24446141	C	T	0.9747765357782594
1	24446164	G	A	-0.986585715689019
1	24446271	C	T	8.092669595322148
1	24447116	C	T	-129.1648070598294
1	24447120	G	A	-6.173071147812495
1	24447199	C	T	-2.7147459122100788
1	24447214	G	A	-5.107279715890401
1	24447468	G	C	3.9078251731862093
1	24450205	C	T	3.4387294681628173
1	24450933	G	A	-0.915174460989876
1	24452399	T	C	5.7149203900498815
1	24453030	G	A	0.9498629884314322
1	24453078	A	G	-3.8351904260980536
1	24454676	C	A	-0.4214007521577532
1	24454688	C	T	4.575405472029159
1	24454734	G	A	1.082113944129274
1	24460797	T	G	-1.9604748562396725
1	24461056	G	A	9.765322874527554
1	24461295	C	T	9.259070211759534
1	24463404	G	T	-79.11227637237425
1	24463404	GT	G	0.0
1	24463417	A	G	9.001409959795636
1	24463563	C	T	-3.266921361295319
1	24465113	C	T	-6.815849931123013
1	24466259	T	C	-18.140473157558517
1	24469814	T	C	-24.21866008426332
1	24470393	C	T	10.02243998866288
1	24470396	C	T	0.2823590430108407
1	24471242	A	G	1.3822010885259015
1	24471256	A	G	5.913199251241165
1	24471288	G	C	-7.694372258077694
1	24472033	A	G	-8.881784197001252e-16
1	24472054	A	T	3.94026365222072
1	24472064	C	T	-72.50445450301777
1	24472074	C	T	-4.9617951768796065
1	24472083	C	T	-0.19652034859427836
1	24472154	A	T	8.207999754902628
1	24474070	G	A	1.0990371416320652
1	24474114	G	A	2.289461770347769
1	24474523	G	A	4.15928910391858
1	24474721	GTT	G	-1.7763568394002505e-15
1	24474722	T	C	3.531692692365139
1	24474767	T	G	5.089503316680746
1	24475208	T	C	4.057780232220919
1	24475252	G	A	5.70163120662164
1	24476370	C	T	-12.06596920307493
1	24476886	A	G	6.939302852666513
1	24476919	A	G	-1.7763568394002505e-15
1	24477457	T	C	-3.609831826519441
1	24479274	T	C	-109.09473856971272
1	24479281	G	A	0.9285133464582724
1	24480864	G	A	3.2260560853701445
1	24480894	C	G	0.0
1	24480905	C	T	8.332927028657648
1	24482004	G	A	7.244565396487813
1	24482474	G	A	-22.82431458546671
1	24486660	G	A	7.291984300782131
1	24486710	C	A	0.5634214831180469
1	24488450	A	G	8.275478666722845
1	24490356	G	A	-100.1562989766735
1	24491021	T	A	-27.731468934691293
1	24491058	G	T	6.278619302256628
1	24491843	A	G	1.761464233776051
1	24491888	C	T	-29.104377314632075
1	24491904	T	C	2.7176796458797963
1	24495069	A	G	-0.06826797112893424
1	24496662	C	T	-22.905232875467846
1	24497823	G	T	4.220177045169747
1	24498911	C	A	5.921625843215223
1	24504496	T	C	-11.309312734902052
1	24504527	C	A	-9.869982477462147
1	24506049	A	G	1.8562220844669337
1	24507774	T	C	2.3932589123378403
1	24507855	T	C	-19.48372105362614
1	24508710	G	A	-2.2368911049470643
1	24508747	T	C	-88.35830944933514
1	24511566	G	A	-122.72471645211954
1	24511583	C	T	-17.918738398842834
1	24512055	C	T	-45.683610960468286
1	24512804	A	G	7.21275788445382
1	24513613	C	A	-92.81614059395179
1	24513768	G	A	-1.3294285665142542
1	24516489	G	A	5.129503164494507
1	24516880	G	A	-0.8962522556666972
1	24518643	A	G	-18.296876483505912
1	24519916	C	T	2.6528470651303433
1	24519920	G	A	-0.03375269162825312
1	24519942	A	G	-10.204767075490965
1	24525794	G	T	-2.9914258448316122
1	24525996	T	C	3.347607083660476
1	24526113	G	C	1.6261735453190322
1	24526135	G	T	7.600700234326721
1	24526170	G	A	-1.7763568394002505e-15
1	24527053	G	A	0.0
1	24527095	T	C	1.1303093425449315
1	24530056	A	C	8.610557633206552
1	24530964	T	C	1.8000838088942128
1	24531634	C	A	-1.9946909682821587
1	24532067	G	A	3.816584415480973
1	24532144	T	C	8.96768183516724
1	24532985	A	C	7.304228299903114
1	24535011	T	C	-10.503454926654742
1	24536670	T	C	6.5146088199494425
1	24537614	A	C	4.582403795896878
1	24537652	C	A	3.6738369205086183
1	24540430	G	T	2.311258122276966
1	24540518	C	T	1.8516668851766678
1	24540521	C	T	7.407370638431528
1	24552835	A	G	6.720180186284777
1	24552881	A	T	-0.9024935761410706
1	24555395	C	A	1.4732677688166387
1	24556756	G	A	-17.627696093337363
1	24558049	G	A	0.35860421151258315
1	24558060	G	A	-9.234072590095822
1	24560145	G	A	1.182522811831971
1	24567348	G	A	6.25634217179322
1	24567435	C	T	-5.099840814609708
1	24568077	C	T	0.7589495452430111
1	24568090	G	A	-0.05550399366802772
1	24568784	C	T	-10.620705155283078
1	24568804	T	C	-10.231754519370954
1	24570998	A	G	2.850822902968103
1	24571023	A	T	-11.270429149428312
1	24571048	G	A	1.659891771314447
1	24572080	A	G	-287.4276887069118
1	24572757	A	G	1.7247188023484323
1	24572761	G	A	1.14694801975193
1	24572806	A	G	-37.7111085130291
1	24575345	A	G	-32.139924667479136
1	24577506	G	T	2.6429828889564515
1	24579435	T	C	-73.01687128166486
1	24579457	C	T	0.4243355947349965
1	24580993	A	G	-8.540680053678445
1	24581493	G	A	-0.18264542609358791
1	24582162	G	A	5.863397159473605
1	24582304	T	C	-146.56864584424147
1	24583452	G	A	-40.34342822401595
1	24584490	G	A	8.608869640143892
1	24588518	G	A	-27.408240421622395
1	24588542	T	C	-31.539893052044135
1	24588557	A	T	-6.318636584137495
1	24589394	A	G	-5.3188281670209125
1	24589398	G	A	5.400098650644621
1	24590691	G	A	2.9200632116308025
1	24590703	G	A	0.4249276384126244
1	24590703	G	T	0.74885085256693
1	24591408	A	G	-0.7046060613301979
1	24591563	C	A	3.2162077031879317
1	24591579	T	C	-0.7031011834699274
1	24593908	G	A	-3.66048739948201
1	24602626	C	A	7.491780354207547
1	24602626	C	G	1.3967513299579917
1	24602659	C	T	3.5187870752291683
1	24602795	G	A	-11.299792653981969
1	24603518	T	A	0.0
1	24603518	T	C	-63.552021728421096
1	24603554	T	C	-0.2895434038405842
1	24604438	T	C	-11.484756889627535
1	24610663	C	A	-1.7763568394002505e-15
1	24610919	G	A	1.5250678694283106
1	24610941	C	T	7.922369987694763
1	24610975	A	G	6.615588637332619
1	24611021	C	T	4.773746972757179
1	24615552	C	T	9.229389185582475
1	24615581	C	G	2.0227037828713588
1	24616294	T	C	-13.152673241796949
1	24617944	A	G	-19.67542145484731
1	24617989	G	A	-65.20290183261204
1	24618014	C	A	-228.78380228244532
1	24618605	G	T	-4.429930504184087
1	24618625	C	T	0.33547273628813024
1	24618879	T	G	-261.0922286526129
1	24618882	T	C	-266.50340351875457
1	24620541	A	G	-2.1851199151187775
1	24620617	G	A	-17.399290852879858
1	24620801	G	A	-116.25403555833145
1	24624870	A	G	-80.15486398150642
1	24626155	A	G	-237.77291200805485
1	24626174	A	G	-11.636337652829754
1	24627851	C	T	1.7605552400727884
1	24627899	C	T	3.8889294662562843
1	24630446	A	G	2.234465821157867
1	24630465	G	C	-142.04860157744224
1	24633812	C	T	-31.920955956184116
1	24634151	C	T	-37.18907581086387
1	24634174	C	G	-219.58814882129263
1	24635170	A	G	-7.457712750196153
1	24636150	C	T	0.6148799950919948
1	24636166	T	C	0.437668010662021
1	24637571	G	A	6.009933288945829
1	24638249	T	G	-48.334253884198915
1	24640314	G	A	-13.38376614441768
1	24640456	C	T	-8.01024669425806
1	24640467	C	T	-0.8924652934761657
1	24640491	C	A	-19.04442588445272
1	24641759	A	G	1.2623379157284926
1	24645356	A	G	5.811215705407447
1	24647248	C	T	2.8370300152696455
1	24656158	C	T	0.38899602891069485
1	24660531	C	T	-16.909718024278845
1	24666934	A	G	-3.509797262968279
1	24666973	G	A	-4.377133433083602
1	24667300	G	A	-20.175284264036236
1	24667423	G	A	7.9299040394998865
1	24668842	T	C	-11.951539616280572
1	24669457	C	T	1.7256409111469093
1	24669464	C	T	-2.340604544190912
1	24670264	A	G	5.217858959540534
1	24671397	C	T	-1.5156067148030008
1	24671406	C	A	1.4105471360689972
1	24671418	A	G	4.8441329808938445
1	24671620	CACACCTGTGCCCCCTCTACACCTGTGCCCCCTCCACACCTGTGCCCCCTCTACACCTGTGCCCCCTCTACACCTGTGCCCCCTCCACACCTGTGCG	C	0.0
1	24675461	G	T	-41.83984869644337
1	24678272	C	T	-9.270028194825501
1	24680276	G	A	1.4047734316773113
1	24680297	G	A	-9.529191034194811
1	24680314	A	G	1.132756825386421
1	24680571	A	G	4.711004288407819
1	24680583	C	T	-7.30391366095296
1	24680611	C	T	9.069033452457004
1	24680665	C	T	-101.30486564101557
1	24680708	C	T	-4.475085526178136
1	24682201	C	A	-10.976279595646703
1	24683287	T	C	0.49355801285920897
1	24683312	C	T	2.1905466555292588
1	24684101	C	T	-0.5663425044419927
1	24684116	G	A	6.3851859641308675
1	24686546	C	T	-11.667674837391589
1	24687778	T	C	4.885150201698705
1	24687871	G	A	-49.238007924761405
1	24688106	C	T	1.663299416629341
1	24690676	G	A	2.1193350515841285
1	24691289	T	C	-3.6580731482008577
1	24695666	G	A	1.1731180038379687
1	24695669	C	T	1.2442488218341037
1	24695682	C	T	-1.5054130212098915
1	24695714	G	C	0.9090307414998033
1	24703021	C	A	5.241181520045755
1	24705551	A	G	2.3826044041203414
1	24705554	A	G	0.17435338714477666
1	24705567	G	A	-106.64213254383321
1	24705602	G	A	-1.9378876327756434
1	24705688	C	T	8.510924866821368
1	24706410	T	C	-27.28301616194767
1	24708304	C	T	-9.78600011078561
1	24708740	C	T	1.5761240260198957
1	24710362	A	C	-0.035494206202431045
1	24710405	A	G	-3.2743707254103374
1	24712722	C	T	1.8639564066197618
1	24713627	G	A	2.680497621491609
1	24713655	C	A	-39.635616877310895
1	24714396	A	G	-34.72827104232965
1	24715819	C	T	1.4109019521220016
1	24715828	T	C	-5.102811290353204
1	24718039	C	A	4.347715005833718
1	24718075	T	C	-21.556519705738538
1	24718079	C	A	-132.2248259498283
1	24719167	G	A	2.570218382184974
1	24719691	G	A	6.36963373598155
1	24720003	A	G	0.4122432518433907
1	24720346	T	C	-52.15793048573869
1	24725076	G	A	-15.078314856353247
1	24727235	C	T	-51.93096729001809
1	24727678	C	T	7.384468737569476
1	24734626	T	C	-1.4753853540349855
1	24734633	C	T	2.4913146828037025
1	24734639	A	G	0.0
1	24738465	C	T	0.5290592336910986
1	24738466	G	A	1.8049681461962432
1	24738491	A	C	-2.439436605765879
1	24739745	G	A	-7.890751265897054
1	24739773	C	A	-66.86421233271722
1	24742112	C	T	-4.928572195689414
1	24743603	C	A	-1.1668063406268647
1	24745070	T	C	-11.454942488038798
1	24745112	T	C	-35.701058853092036
1	24749079	C	T	5.0146482165237085
1	24749327	A	G	-27.69716337355021
1	24749377	A	G	-1.8812409885595134
1	24749706	G	A	-105.6737897189505
1	24751197	T	C	-9.945118232722963
1	24752547	C	T	-1.8506689795702886
1	24752573	C	A	-20.3013396695369
1	24752582	C	T	2.184066214776946
1	24755281	G	A	-30.386656142107313
1	24755286	C	A	-0.07911801891535397
1	24755438	G	A	-48.36375188592683
1	24759403	G	A	-228.31781865600897
1	24759409	A	G	-0.31523775566752654
1	24759429	G	A	-155.4968751679353
1	24759448	T	C	0.39865508221730117
1	24759475	A	G	2.8327129989963833
1	24759685	G	T	4.507470682745405
1	24764719	G	A	4.955852640269084
1	24764744	G	A	-8.910427140862796
1	24764754	G	A	-5.536331479326693
1	24764915	A	G	8.33681545416948
1	24764963	C	T	0.8742003213939125
1	24770553	A	G	-0.5451729257748017
1	24770594	G	T	7.02283751042887
1	24773605	A	G	-0.39590454009838005
1	24773634	G	A	1.5719863010581303
1	24777573	G	A	3.4476737050179036
1	24777645	T	C	1.9149348759901823
1	24778811	A	G	-125.51730390894772
1	24778825	G	A	-69.3551018645212
1	24780356	C	A	1.7204732191257772
1	24781247	T	C	9.964784669124127
1	24784026	T	C	2.3508585982341383
1	24784035	T	C	1.3743401149574748
1	24784139	A	G	5.039843527172705
1	24784197	T	C	5.106746671919607
1	24784214	G	A	-13.160881252528272
1	24785393	C	T	-0.15372257452509253
1	24786358	G	T	4.968043443756185
1	24787947	A	G	-44.9109028718467
1	24788950	G	A	3.9932922222469625
1	24788959	A	C	0.5774544180837875
1	24792617	T	A	8.779479835442542
1	24793423	A	G	3.0240810710531587
1	24793468	C	T	3.1833468592766376
1	24796838	A	G	-22.017242408908714
1	24796872	A	G	0.6106379297510198
1	24798383	C	T	-14.109631864475888
1	24802000	A	G	2.9660080705366436
1	24804018	A	G	4.964059177795205
1	24813155	T	C	-25.31827006063213
1	24813162	C	G	2.1585261766563786
1	24815870	G	A	8.259941105583492
1	24818499	C	T	6.974404844035233
1	24822500	T	C	-1.6516174286462064
1	24822510	A	G	0.8252567463593135
1	24822532	G	C	-5.963500381865858
1	24826104	G	A	-0.19472120268437898
1	24827829	A	G	-6.772130892056341
1	24828929	G	A	2.534084685513333
1	24828970	C	T	-1.7763568394002505e-15
1	24833936	G	T	-27.98100174452884
1	24838229	A	G	2.3624187414695808
1	24838246	G	A	-42.94177531727291
1	24842101	G	A	-0.4684042454546873
1	24842126	G	T	-8.428018876949865
1	24857054	G	T	-0.4002236501105205
1	24857086	G	A	5.831417516741565
1	24861373	T	C	2.9769413601843535
1	24861399	A	G	3.596088132836483
1	24861471	G	A	-1.6285165976189564
1	24861615	T	G	0.0
1	24861704	G	A	8.85069645601652
1	24861709	G	T	0.9796972413466687
1	24861748	C	A	-0.2857351726092947
1	24862465	C	G	1.9717364744844854
1	24862489	C	T	-0.09060906856376683
1	24862643	T	G	1.8575630321083718
1	24862649	A	G	-0.20674520149077757
1	24863285	C	T	5.826176279227182
1	24864576	G	T	-3.3068778500487515
1	24866637	T	C	4.769254450724928
1	24867781	G	T	4.6439944340218045
1	24871730	G	A	-2.516329168609447
1	24874674	C	T	-20.832042366111637
1	24875454	G	T	-1.8917699429507824
1	24875477	A	G	1.9741552527046888
1	24875490	C	T	-3.1942457081586344
1	24876380	G	A	-2.3311892640804235
1	24876383	T	C	-1.0422137200421293
1	24877458	A	G	2.391860414252731
1	24878789	T	C	-11.086065549561683
1	24880383	C	T	3.38976450303994
1	24880589	G	A	4.657864625873115
1	24881126	C	T	-6.068166973802365
1	24881178	T	G	1.0152398541631538
1	24882890	A	G	3.1328422806127474
1	24882939	A	C	-109.08783832663721
1	24884460	A	G	7.935943703321753
1	24884479	G	A	3.420153123363887
1	24886779	G	T	2.6806740994757643
1	24886818	G	A	-10.180606501786317
1	24887920	G	A	-25.635344714670282
1	24891340	C	T	-6.478732333254813
1	24894937	T	C	3.6448185875253767
1	24894997	G	A	8.389440081902647
1	24895805	A	G	1.3977260550071815
1	24895818	G	A	2.859650332419731
1	24899348	A	G	-23.939471298426724
1	24899490	C	T	-32.736003051204534
1	24899530	T	C	-134.2833142748441
1	24900952	G	T	-37.17630648091108
1	24901117	T	C	-32.55547267667134
1	24901121	A	C	-25.223650108864604
1	24901844	A	G	-46.02028360773511
1	24901850	A	G	-122.28342147436888
1	24901863	T	G	-149.31872807339641
1	24901870	G	T	-0.08701137698962391
1	24901971	G	A	3.785719914303625
1	24901998	T	G	-25.296602611346316
1	24902026	A	T	1.2719619409488683
1	24902043	C	T	-54.515571945090414
1	24902076	C	T	1.283726974943873
1	24907415	G	A	-4.956945522228127
1	24908512	A	T	3.4673832122227832
1	24908535	T	C	9.382303457199667
1	24908929	C	T	-36.386267786827375
1	24908959	G	A	-2.6690487321411656
1	24912710	G	A	0.30170456985251626
1	24912884	G	A	6.810869568371343
1	24917456	G	T	4.757810541787874
1	24917496	A	G	0.0564792117262396
1	24917624	C	T	1.7221887148193655
1	24920229	A	G	2.0289114556787506
1	24922056	T	C	5.72885087682698
1	24922129	G	A	-6.4553738509403065
1	24927625	C	A	5.0114101771923725
1	24928645	C	T	2.2368284084668044
1	24928693	A	G	-3.7199608116688996
1	24928721	G	A	3.0934031980222
1	24929643	T	C	-1.5866985966627016
1	24929676	G	A	-4.30385097534054
1	24929713	T	C	2.7573842798152537
1	24932710	T	A	-3.0640772925947903
1	24932721	C	T	-1.7283380400286905
1	24932733	A	G	-34.55212262663008
1	24932942	T	C	2.935711213738612
1	24932982	C	T	6.7170727558896015
1	24933194	C	T	-90.45494351126217
1	24934391	G	A	2.895786018281454
1	24934411	T	G	2.7391590553941096
1	24934435	T	C	3.4209355538209802
1	24934463	T	A	3.175740197197113
1	24934465	G	A	0.5079037676175044
1	24935022	C	T	3.577411482819569
1	24935526	T	G	2.907727833195848
1	24935570	G	A	3.28431541801808
1	24935648	C	T	-11.605978672495896
1	24935678	A	G	-21.705617247337955
1	24936293	A	G	3.5793792583775694
1	24936297	C	T	2.911303378705723
1	24936412	T	G	3.7989402929921408
1	24936513	T	C	0.5492879319967852
1	24936544	G	A	-7.006011305141444
1	24936570	T	C	4.068102941068558
1	24936591	C	G	1.495409815590504
1	24945855	A	G	0.7449350542794928
1	24947289	T	C	-34.25207804447382
1	24947948	C	T	2.4009925696318515
1	24952693	A	G	4.616984612735903
1	24954966	A	G	1.4157639842796907
1	24954984	T	G	0.5080939094128762
1	24955492	T	C	-74.36558072860316
1	24959534	A	C	3.540479028264029
1	24970623	A	G	5.109680934607239
1	24971739	C	T	0.19364235788645878
1	24986877	T	C	7.034886876615927
1	24990473	G	T	-3.1562895404686078
1	24992916	C	G	0.43013377618001236
1	25000117	T	C	-1.9127551318638343
1	25005900	A	G	2.32933533879452
1	25012162	A	G	7.789440766626283
1	25012493	C	T	4.36583798725678
1	25015372	C	A	1.4229504752540318
1	25015418	G	A	6.89098581451435
1	25015514	A	G	-244.63348280720493
1	25015530	A	G	-479.64766801646147
1	25017985	A	G	-4.522531896141574
1	25018008	C	T	-0.06817988676840692
1	25020850	C	T	-21.471618186579917
1	25020898	C	T	3.307465035137964
1	25020902	C	T	1.7941444543654494
1	25021037	A	C	-2.572759016185957
1	25022031	G	A	-5.28403796244311
1	25022055	G	A	-20.227699311146353
1	25022071	C	A	1.3993409537779353
1	25022092	G	A	0.417086614813341
1	25022846	C	T	0.13008663786354013
1	25022852	G	A	-4.243593965283937
1	25022871	C	A	-79.7621627716635
1	25022905	C	A	2.2209064531784843
1	25022907	G	A	3.315327271100726
1	25023630	C	G	-14.131246391456445
1	25023923	G	C	6.285692191482665
1	25029457	G	A	0.3382028911035331
1	25029488	C	T	-0.8894162651977258
1	25039867	A	G	2.7681089368137446
1	25040302	G	T	0.4573925350073278
1	25040315	C	T	1.6433797322697483
1	25040331	C	T	-46.770736033480716
1	25040443	G	A	0.7663414449985719
1	25040452	A	G	-618.3255796075009
1	25040556	C	A	2.3774878995738558
1	25040560	T	A	2.6307144244352667
1	25040597	A	G	-7.885550240787781
1	25040619	G	C	-3.085899002754049
1	25043753	C	T	-7.300604864673405
1	25043780	A	G	8.906458090563317
1	25044111	C	T	-10.23530829338961
1	25044526	A	G	-186.49721024449354
1	25044726	C	T	3.974141273165513
1	25047459	C	T	7.88556819536643
1	25051102	C	T	8.885888404691284
1	25051106	C	T	1.1799379530520877
1	25051153	G	A	8.097582868767857
1	25057001	T	C	6.9951127989570505
1	25057018	G	A	1.7691073147181111
1	25057032	C	G	1.03558518482623
1	25070230	A	G	4.683556685688016
1	25070477	A	C	5.827227857041633
1	25070497	C	T	0.6533500115746147
1	25073020	T	C	7.321246653209526
1	25080522	C	T	-9.193850823363393
1	25102260	A	G	1.941370942421825
1	25102299	A	G	0.4354433517941896
1	25110568	A	G	3.198070018773704
1	25121935	T	C	1.4177088592119826
1	25130083	T	C	-22.347022970247053
1	25134981	A	G	1.7373886577730655
1	25134982	C	T	3.4281013162363916
1	25136713	A	G	-6.452110010492108
1	25144573	T	C	1.047327681921841
1	25164113	A	G	-19.445602608953777
1	25179505	T	C	-2.5960694675027316
1	25180302	C	T	2.7253267798946563
1	25180321	G	A	8.320506168756763
1	25180357	C	G	-0.0328788312506294
1	25182252	C	T	1.3951698245350581
1	25182275	C	T	4.9804997300698215
1	25182291	T	A	1.0033235323919012
1	25182740	C	T	-0.5780236356795303
1	25182756	C	A	1.5709177438654915
1	25183676	C	T	3.7271592748807034
1	25184244	T	C	-1.2033910686698466
1	25184258	G	A	6.717211739261982
1	25184269	C	T	-52.12418850101494
1	25184273	A	G	2.2597012587727914
1	25184290	G	T	0.10966916655126902
1	25184292	C	A	-11.438516369502397
1	25185197	T	C	-1.2465441466938518
1	25186069	T	C	7.1004459015257435
1	25186695	C	T	-59.39512405253117
1	25186716	A	G	-68.197287728437
1	25187878	T	C	-3.3982655796044146
1	25187952	T	C	5.046417244791881
1	25188046	C	A	0.6565805331707093
1	25188064	G	A	4.363753920968518
1	25188127	C	A	-26.784518245773143
1	25189302	C	A	8.541260945547036
1	25189366	G	A	1.9223640923935346
1	25189377	T	C	-22.373537138139
1	25189413	C	T	2.2041801408292923
1	25189414	G	A	-0.30553048769025004
1	25192012	G	A	1.9110062321934276
1	25193138	A	C	-2.006589355860074
1	25193155	G	A	2.324995825381846
1	25193199	T	C	-3.108063829311506
1	25193659	G	A	-0.9451692420925628
1	25193814	G	A	0.6510431803708325
1	25193824	G	A	2.212689045695411
1	25193857	A	G	-0.02287211669085032
1	25193893	G	A	0.2931520412258788
1	25193927	A	G	-1.639418608834605
1	25194291	G	C	1.3028847160597916
1	25194299	A	G	-5.5498807688873075
1	25194700	A	G	-35.1998975173683
1	25196370	T	G	-62.51522995498635
1	25196648	T	G	-1.0877789061339644
1	25197108	C	T	-1.6543933842517635
1	25197155	G	A	-4.665676686434383
1	25197586	C	T	-47.842977808793876
1	25199499	T	C	5.545825701696229
1	25199722	T	G	-62.79175231876252
1	25200813	T	G	6.924012076315192
1	25206098	G	A	-0.25708549850242157
1	25206318	T	C	0.9366151583009508
1	25207629	A	G	1.7931783065196196
1	25208134	A	G	1.3420731010726836
1	25208160	G	T	5.9237187707185495
1	25210815	A	G	2.816646714187298
1	25212673	C	A	-17.087903608835404
1	25212709	T	G	0.3116382413075751
1	25213379	G	T	5.584644580698294
1	25215989	G	A	4.197632539155164
1	25216007	C	A	-1.0178873332338885
1	25216031	A	G	-1.4770269660184585
1	25216046	A	G	-5.775180225280566
1	25216472	C	T	0.5012402230036823
1	25216494	A	G	3.30765307157162
1	25216532	T	C	5.231524420204549
1	25221024	A	G	-6.4240559948557365
1	25221035	G	A	0.4056652739654094
1	25222379	T	C	-12.449014579693541
1	25222422	C	T	2.435523452193392
1	25223035	G	T	0.5442675169162055
1	25223045	C	T	5.511180963778314
1	25223905	C	A	4.273433316968292
1	25224010	G	T	-5.971531367094942
1	25224321	T	C	-174.86550985632311
1	25224412	A	G	-15.064475776938709
1	25224957	G	C	-2.885230767800751
1	25227646	G	C	0.11380362328568872
1	25227677	G	A	5.7305951283351515
1	25234718	CCTCTATGACACGCGGTGATCTGAACCTCTACGACACGCGGTGATCCAAACCTCTACGACATGT	C	0.0
1	25234740	GAACCTCTACGACACGCGGTGATCCA	G	1.1727202608218308
1	25234765	A	G	-0.4997322340152568
1	25234781	T	C	-33.18627616821868
1	25234781	T	TGATCCAAACCTCTACGACACAC	0.0
1	25234790	A	G	-3.5656080031226356
1	25234810	G	C	-13.1522448925507
1	25236934	C	T	6.563643890907768
1	25239289	T	C	8.743831873647649
1	25241056	G	A	8.82246407675302
1	25241090	A	C	-31.96092982909431
1	25241116	A	G	-16.592808663988762
1	25242193	C	T	3.3859311417236295
1	25243554	C	T	-3.9098552306350047
1	25243598	G	T	-1.0836399137842836
1	25243767	A	G	7.810806179802965
1	25251326	G	A	-10.846680514952824
1	25251689	G	A	0.059029017538305695
1	25251706	T	C	-7.153764718123059
1	25251923	A	T	-47.38172686618236
1	25251938	T	C	2.00538581423052
1	25251941	G	A	2.1352543735047202
1	25254317	C	T	-1.9858038083530136
1	25254885	G	A	3.408188563590782
1	25270344	G	A	6.256239120724784
1	25270572	T	C	1.1314332181373157
1	25270583	C	T	7.706103073693155
1	25270831	T	C	5.851393262139025
1	25270844	C	A	0.8580211991137485
1	25273200	T	C	6.409550981154096
1	25275859	C	T	8.328559757837864
1	25277982	C	T	9.375152608599818
1	25278451	A	C	-15.194306586241511
1	25279180	C	T	-10.857348002979053
1	25279220	A	C	0.5901056767494861
1	25281015	G	A	-28.610801035336408
1	25281043	T	A	0.004279048995156742
1	25281043	T	C	-10.481237673409852
1	25282961	T	C	-44.35180164886515
1	25282993	G	A	-68.3394409282173
1	25283006	G	A	-0.6704686937978739
1	25283572	T	C	2.353821830890352
1	25283592	G	A	7.450385819274741
1	25284666	T	A	-1.7763568394002505e-15
1	25284666	T	C	-50.725321797252036
1	25284678	T	C	-28.990941258356543
1	25284701	G	A	1.3687222704911175
1	25286151	C	T	-12.950402942673465
1	25288471	G	A	-9.445974400851812
1	25288485	G	A	-3.5701410680000567
1	25289275	T	C	-0.30146001323919513
1	25289427	G	A	3.8395617172591283
1	25289734	C	G	-50.06918298664641
1	25290446	A	G	5.884227308491971
1	25291010	A	T	7.939840838442249
1	25291697	C	T	-4.225584159167569
1	25294345	A	C	2.1108564947444375
1	25294874	G	A	-1.7027741635199636
1	25294878	T	C	2.8460835192690848
1	25294902	A	G	-9.925990233830818
1	25295580	G	A	-45.979600299144295
1	25295984	C	T	1.6330781046858913
1	25296009	T	G	2.230381647989587
1	25296109	T	G	0.3120066377921926
1	25296156	G	A	0.9494539619668085
1	25296560	A	C	-18.926096648232487
1	25296564	C	T	-23.096824957393437
1	25296577	A	G	3.2668921846595804
1	25296743	A	C	0.7913479586368322
1	25296788	C	T	1.406370654365558
1	25297184	G	A	-34.820548505280385
1	25297217	G	T	-10.544128929988803
1	25297232	C	T	-1.7763568394002505e-15
1	25297283	A	G	6.936434844616086
1	25297318	G	A	4.788183653236954
1	25298408	G	A	-19.121120147257898
1	25299426	C	T	3.861044860927903
1	25299432	T	A	-12.334189137580326
1	25299473	C	T	7.130288257557366
1	25300494	T	C	4.340144594381625
1	25300541	T	C	2.4241526442729064
1	25301869	T	C	6.567186584850786
1	25301913	C	T	7.918345869250514
1	25302014	T	C	7.113952652545775
1	25303537	C	T	1.8292162248516757
1	25303576	A	G	8.865474027343224
1	25305104	G	A	-4.477033989320491
1	25305114	T	C	5.086657904515958
1	25305155	C	A	-5.405158984811978
1	25305157	A	G	-21.83453745684892
1	25305160	T	C	-34.11926093968941
1	25305567	G	A	0.6630705377296504
1	25305607	G	A	8.188900297851431
1	25305616	C	G	1.0610511040368333
1	25305665	G	A	3.5067512018722464
1	25305673	T	G	1.615049882029778
1	25305705	G	A	0.8754278449846407
1	25306562	C	T	-169.07209212925045
1	25306564	A	C	-286.6017188349342
1	25306582	CT	C	0.0
1	25306583	T	C	-1.7763568394002505e-15
1	25308257	C	T	-47.98406786491796
1	25308276	C	T	-118.03253592304645
1	25308316	A	C	-0.8768402261829937
1	25308500	C	T	-1.7727072893928284
1	25308531	T	G	-21.213418298816578
1	25309822	A	G	3.502783567661025
1	25312000	C	T	0.8325457152015883
1	25312023	C	T	0.5095142527197378
1	25312028	T	C	6.155175000394591
1	25312035	C	A	-1.1477515275187233
1	25312962	T	C	9.035294628907648
1	25314104	G	A	4.243456823454606
1	25314104	G	T	1.0668961927148626
1	25314118	G	A	-0.028676191833257647
1	25314894	T	C	0.9189858353438449
1	25314914	A	G	-0.5517113044652451
1	25317548	C	T	1.2068958086196968
1	25317572	T	C	-14.708708952738109
1	25317684	C	T	1.2001251209367165
1	25317703	C	T	0.258140647034109
1	25317711	A	T	-14.944905160184137
1	25319751	T	G	-21.677801896852543
1	25321218	A	G	-23.888840940233422
1	25321557	A	G	0.4040316969983433
1	25321597	A	G	7.702919066197863
1	25322143	G	A	1.6638608672377853
1	25322176	C	T	7.702144551287345
1	25322574	A	G	3.9141381200333836
1	25322777	A	G	-86.78121030321017
1	25322808	A	G	-11.21951429114961
1	25322811	A	C	-19.46091179351606
1	25323047	G	A	-2.412927765979477
1	25325758	G	A	2.29811122655701
1	25325837	A	G	-4.062108388074195
1	25326786	G	A	3.813526081201415
1	25329705	G	A	-1.3092312232570738
1	25329722	C	G	-34.25318198622881
1	25329752	G	A	-31.88847242414886
1	25329778	T	C	-4.656874840284219
1	25329819	A	T	2.2021090610759853
1	25331392	G	C	-79.11464391256959
1	25331411	A	G	-32.042096767709154
1	25331468	A	G	6.231285879972345
1	25331585	A	G	10.178435258707394
1	25333062	T	C	-0.4134401607643685
1	25333121	A	G	2.719883263389418
1	25333134	A	G	-2.01574691975293
1	25333264	G	A	-5.364430337236628
1	25333416	G	C	3.423296044167726
1	25333429	T	C	-3.8735322712718716
1	25333899	T	C	-5.481192367049518
1	25337587	G	A	0.22835541554195338
1	25337896	C	T	9.222550344135014
1	25337938	T	C	-0.10828564302755872
1	25338799	G	A	-1.041397438280912
1	25339779	G	A	4.814833886141058
1	25339779	G	T	2.967615640830216
1	25342453	G	A	-14.820607304403895
1	25343419	C	T	4.185159893508169
1	25343446	C	G	3.588536217028375
1	25343495	G	A	-12.170115373877708
1	25344122	A	G	-10.406230465318005
1	25344155	A	G	-7.9606429103751015
1	25344196	G	A	-26.794564788608113
1	25345543	A	G	3.9397612670472864
1	25347577	C	T	4.881013708685712
1	25347711	G	A	-6.995102664133812
1	25347759	C	T	0.8532760073035188
1	25348657	G	A	2.090268421578001
1	25349614	A	G	2.6376684876206564
1	25350186	G	C	9.125670471434203
1	25350195	G	A	-0.1145573899912069
1	25350456	T	C	0.6466775001949809
1	25350470	C	T	-41.991938816252514
1	25350497	T	C	7.904144983456716
1	25351581	G	A	-176.10603468299632
1	25351614	A	G	3.0079489112320044
1	25351626	G	A	0.41663228754850756
1	25351835	A	G	-21.6590161138829
1	25351850	C	T	-4.878588096737078
1	25353192	A	G	9.179766152761657
1	25353703	G	A	2.516753622776376
1	25353946	G	C	7.3346850649195385
1	25354020	A	G	7.152154254161358
1	25354454	A	G	-0.10635408287908099
1	25354481	G	A	0.7419615065919043
1	25354495	C	T	0.31530545454466896
1	25355459	G	C	3.0278696057665666
1	25355491	A	G	0.9545830937003341
1	25355930	G	A	1.8208526870021142
1	25355974	C	T	1.3468426968576903
1	25358211	G	A	2.279253177739518
1	25359373	C	A	1.1941747407144003
1	25359373	C	T	-4.649474549509707
1	25359929	T	C	-18.056015316999037
1	25359935	A	G	1.4576273723623085
1	25363313	G	A	-40.63452616879658
1	25363320	C	G	1.0513710637761147
1	25363338	A	G	6.981149723675115
1	25363512	A	G	-239.74382833092204
1	25363523	C	T	2.9477414564043993
1	25363656	G	A	-5.156374881355079
1	25363688	T	G	2.604228005825801
1	25364636	A	G	-110.63654936622152
1	25364652	T	C	-9.495834621955511
1	25366624	C	T	8.21332182394144
1	25366640	A	G	-11.631368644995748
1	25366987	C	T	4.73721087058402
1	25367002	C	T	0.36798810130485826
1	25367011	C	G	0.5829014491146136
1	25367016	T	C	-28.7714240234327
1	25370521	T	C	-17.79963300509371
1	25371912	A	G	-7.832504774985866
1	25371916	C	T	-124.19910741472086
1	25371940	G	A	-17.485861219656726
1	25371953	G	T	0.9879432693156769
1	25373716	C	T	-31.464138424640623
1	25373758	C	T	2.687867201017978
1	25374167	C	T	-0.34176327381195115
1	25374180	T	C	-18.67638206374795
1	25374226	C	G	0.9132248760846249
1	25375468	G	A	-25.59881650139323
1	25375524	A	G	2.7246860693161334
1	25375561	A	G	-15.575256374790117
1	25375583	G	A	-154.1060084489527
1	25375609	A	G	0.18486873792789815
1	25376093	G	C	0.9429614263242723
1	25376097	G	A	6.562930402322307
1	25376989	T	G	-1.7763568394002505e-15
1	25377026	G	A	-6.556816642221749
1	25377166	G	T	-3.4432552477101144
1	25377908	C	A	1.3592403666389128
1	25377950	T	A	0.8006098816674108
1	25378444	A	G	-4.841742984541272
1	25378479	G	A	-2.8597457209025396
1	25378513	C	T	8.56597317485466
1	25378668	G	A	9.95362530636521
1	25379276	A	G	0.26397536269375443
1	25379319	A	C	8.712203110926565
1	25379325	G	A	0.10536051565782412
1	25379350	T	G	0.0997259308516032
1	25379358	C	T	-0.6874483299689889
1	25379360	A	G	8.14846863155435
1	25379395	C	G	0.8495850911585858
1	25379484	C	G	5.987148283345958
1	25380023	C	T	-28.907009548505812
1	25381046	G	T	-1.1034996391931333
1	25381063	T	C	-3.885552127341727
1	25381081	A	G	-1.2094080487167975
1	25382556	G	A	-9.483562559244094
1	25382618	G	A	-14.672368828707478
1	25384437	G	A	5.407802579675261
1	25384446	G	A	-0.47435891800955865
1	25384515	G	A	-7.1431835962805525
1	25384533	T	G	-69.54710356759279
1	25390827	C	T	2.784004823102803
1	25391604	C	T	-12.60909778018504
1	25391629	G	T	7.80105793487928
1	25391649	T	A	2.897396040736565
1	25392108	G	A	1.0802659054633335
1	25392127	G	A	7.236456852117042
1	25392295	C	T	0.2763023024417617
1	25392312	C	T	1.4118571999852048
1	25392325	CG	C	-1.7763568394002505e-15
1	25392326	G	C	3.687879880541457
1	25392327	G	A	-7.142552837916812
1	25392364	G	A	-9.121997668020414
1	25392366	C	A	0.631621087307563
1	25393004	G	A	-1.6167745479015156
1	25393800	C	G	0.36606841533617107
1	25393816	G	A	-27.92719664390279
1	25394751	C	T	-54.11006910798642
1	25394753	G	T	4.258740578859941
1	25395105	C	T	3.28793319396925
1	25395133	G	A	0.1088427492813917
1	25395209	G	A	-13.469378499516099
1	25395246	C	T	2.121057619493852
1	25395759	G	A	6.225453111635941
1	25395852	G	A	0.1727912292499223
1	25395879	G	A	-69.14963949782214
1	25395922	C	A	-35.09861204240951
1	25396804	T	C	-304.3661427405623
1	25396833	C	T	-21.828851802687495
1	25396898	C	A	-11.673633888733095
1	25396905	A	G	6.928120374179342
1	25397349	T	A	0.0
1	25397349	T	C	9.54909274181591
1	25397748	C	T	-2.244039916208296
1	25397774	C	T	1.730083252065013
1	25397967	C	T	-12.779714156566117
1	25398042	G	A	-5.988003419175586
1	25398075	T	C	-162.55343220855684
1	25398093	G	A	-113.14235390152862
1	25398100	A	G	1.9509457765736027
1	25398139	A	C	-6.111562821466579
1	25398157	C	A	1.6443809540803596
1	25398174	A	C	-38.71192385264112
1	25398688	C	A	5.191391296204527
1	25398733	C	A	0.03871451218068778
1	25398734	G	A	-16.340526497243815
1	25399089	G	A	-7.870081327271693
1	25399474	C	T	8.123750111319167
1	25399669	C	T	-12.698037498201304
1	25400627	G	A	-14.6306676483473
1	25400675	G	T	-5.445298857577656
1	25400690	C	T	0.5090150723969327
1	25400711	A	G	0.31742619798707317
1	25401726	C	A	-18.135345203823817
1	25401760	T	C	6.91059933812903
1	25401850	A	G	-69.37648409175199
1	25402576	G	A	-1.9356443928738845
1	25402611	A	G	-85.08221157458865
1	25402624	C	T	-40.6003234797663
1	25402657	C	G	3.872650808346746
1	25403885	T	C	-7.402828280441101
1	25403930	G	A	-6.01871437143018
1	25406647	A	G	-6.0090976944529775
1	25406674	C	A	-18.322383367029033
1	25407854	G	T	-11.407716811861976
1	25407933	C	G	2.443612036897319
1	25407943	A	G	-25.28429307188162
1	25407952	G	T	3.088204088648352
1	25408433	G	T	10.65703559931171
1	25408465	T	C	5.883354752908415
1	25408667	GC	G	-1.7538932448013345
1	25408668	C	T	-16.044599697824196
1	25408685	G	T	7.820844568703249
1	25408711	C	T	1.2233961823245618
1	25409595	T	C	2.07503787109283
1	25409600	C	A	1.9685333045915723
1	25409607	A	G	1.8458040677160152
1	25409642	G	A	-0.1631144717630395
1	25413423	G	A	3.5384300013047305
1	25413442	G	A	0.020365535669894186
1	25413466	G	A	-7.376283578085351
1	25413490	A	G	1.3659821079611998
1	25413499	C	T	-1.4877336569197315
1	25413500	G	A	-102.51520202139181
1	25418001	T	A	-1.7763568394002505e-15
1	25418010	G	A	-21.71050353717692
1	25418291	G	A	-14.054499082345503
1	25419396	G	C	-188.0255852410719
1	25419403	A	G	-138.46265033415511
1	25419442	A	G	7.264288697531809
1	25421777	C	T	6.376985000451894
1	25421990	T	C	-0.011757453396059603
1	25423335	A	G	-46.496859163837144
1	25423558	A	G	-141.41615483948226
1	25425629	A	G	5.503416677010362
1	25427201	T	C	-382.7958741711682
1	25427217	G	A	-205.57372626909455
1	25427522	G	A	2.2159629556958844
1	25429473	T	C	-0.06977992182328485
1	25431725	C	T	8.950288361820638
1	25433872	G	A	-3.019800666712401
1	25433879	A	G	-80.171001124354
1	25433919	C	G	0.9673424385923379
1	25434242	T	C	-2.4211152069892723
1	25440814	T	C	2.0165781902545614
1	25441307	G	A	1.6543750877272014
1	25441346	C	A	1.5181959409851498
1	25441528	T	C	-9.780139523619484
1	25441532	C	T	-8.793054613315123
1	25441546	T	C	-17.50374514071291
1	25441562	G	A	-5.105105900513026
1	25441567	C	T	-32.16147068286
1	25441679	G	A	2.70481387925855
1	25442010	A	T	-17.75793663504919
1	25442049	C	T	4.451273852574557
1	25446888	G	A	5.253662941172477
1	25449410	G	A	0.07493830599741891
1	25452671	G	A	7.353259466875896
1	25456111	T	C	2.4534796605494176
1	25458415	G	A	-49.574040708661414
1	25458915	G	C	0.653491634915154
1	25458951	A	G	-27.127048343876595
1	25459385	A	G	3.6125077102672076
1	25459432	T	C	3.6468428436401137
1	25460648	T	G	2.1146944537140353
1	25461078	T	C	-10.277396625720941
1	25461095	C	G	2.9222838950299757
1	25462079	A	G	2.2160618464313284
1	25462805	C	T	0.8465226476591976
1	25463209	T	C	1.2549572619318763
1	25463237	A	G	6.980903730558564
1	25464820	T	C	-62.80729845505448
1	25464831	C	T	0.46316301221508915
1	25465959	G	A	2.042955094055001
1	25465981	C	T	-42.9024425950538
1	25466693	A	G	-71.05619357668002
1	25466947	T	C	1.5816551949737896
1	25466976	G	A	2.9147841844763303
1	25467161	G	A	1.8316661126282252
1	25467172	T	G	4.820098704767586
1	25468246	C	G	7.779720156921028
1	25468295	G	A	0.522238162358283
1	25468398	C	T	4.659027225437965
1	25468439	G	C	-2.7694873956734245
1	25468712	T	C	-0.7962620468179029
1	25468726	T	C	1.90590865499132
1	25469785	T	C	4.396764151420937
1	25469913	G	A	6.894338664098539
1	25472465	G	A	8.629439708804055
1	25473587	A	G	-43.81995290162013
1	25484633	T	G	0.11032747181343261
1	25486203	G	A	5.81292025557377
1	25486299	A	G	2.954324014721349
1	25490200	G	A	-2.19465742250941
1	25494095	G	A	-2.347313021722586
1	25495943	G	T	-8.390043273824633
1	25495966	G	A	7.933115105222894
1	25499030	G	A	6.981817006202617
1	25502029	C	G	4.4791011164145385
1	25508191	C	T	-14.50348395994479
1	25509184	T	C	0.5712277750168351
1	25519603	C	T	1.7607759091434882
1	25519611	G	C	2.405011377888398
1	25519612	C	A	3.120036175209405
1	25519623	T	C	-3.592592199855064
1	25521090	C	T	10.548040118936113
1	25521100	G	A	0.4293531656553551
1	25525711	C	T	-50.25356829127668
1	25525881	G	A	-3.552236230154451
1	25525907	C	T	-24.78078844311858
1	25525915	A	G	-56.96734285296952
1	25527944	C	T	-17.080608399228367
1	25527981	G	A	1.7186142064597316
1	25529038	A	G	8.489524174054166
1	25529362	C	T	4.788506551170938
1	25530319	T	G	2.2213671360859717
1	25541930	CT	C	0.0
1	25541931	T	C	6.487250991029212
1	25542074	C	T	1.969124940954769
1	25544532	G	A	1.0605544256130752
1	25544553	C	T	1.670666024773423
1	25544703	T	C	3.334966279160197
1	25544710	G	A	-7.01388632236595
1	25554230	C	T	3.8564332646132
1	25557104	C	T	2.9288704270047656
1	25557165	G	A	-3.66120160624496
1	25557172	C	T	0.933693116816583
1	25557200	G	A	0.5238933741714913
1	25557205	G	A	0.7451830372314117
1	25557681	T	C	2.993007019030527
1	25557702	T	C	0.7555539986263522
1	25558152	C	T	1.571176306799087
1	25561667	G	A	-63.31945700880715
1	25570081	T	C	-33.49288466106191
1	25570641	G	A	-2.25791671769551
1	25581382	C	T	-12.411637258499015
1	25583610	C	G	3.3036858130708406
1	25584976	G	A	1.7003693820424797
1	25674785	C	T	-12.892428817816837
1	25675530	G	A	-1.1281092249400917
1	25677605	G	A	-0.32301520150213214
1	25695835	G	A	2.5820598624359246
1	25703156	C	T	1.849937186258101
1	25710410	A	T	1.6673295354648854
1	25717365	C	G	-7.575397059345052
1	25741629	C	A	-32.08692184510255
1	25758655	G	A	-27.260729025712862
1	25768937	A	G	-30.560333822440953
1	25775733	A	T	2.9080221770927874
1	25818182	T	C	2.3581084219822497
1	25858066	G	T	0.0
1	25858083	G	A	-23.653008693063384
1	25859300	G	A	-18.36164389093574
1	25859308	G	A	-4.300596400157561
1	25863377	T	C	3.260805543664672
1	25868887	T	C	1.316041828943865
1	25869262	A	C	-30.973443255468737
1	25875650	G	A	-10.680853647204914
1	25875682	A	C	5.701746389564503
1	25875756	T	C	-0.8621147820394999
1	25876463	A	G	7.988024136344391
1	25877492	C	T	4.640707823742558
1	25879656	G	A	0.3495904065848645
1	25879878	T	C	-0.188708127785846
1	25879894	T	C	4.488577638432615
1	25879916	G	A	-25.130088015321235
1	25884462	C	T	-1.7763568394002505e-15
1	25884492	G	A	10.777878338778462
1	25884497	T	G	9.942961139999168
1	25885528	G	A	-7.016090245580928
1	25885699	T	C	3.405467378837441
1	25887525	G	A	-3.738195765419734
1	25887563	T	C	1.8885230945045333
1	25888000	C	T	-0.991186384027289
1	25888020	C	T	-1.7763568394002505e-15
1	25889632	T	C	-19.87960642886719
1	25889672	G	A	-96.10635350749908
1	25890189	A	G	6.359379747062119
1	25890247	C	T	1.427673963195046
1	25890835	G	A	-16.980219651528387
1	25891174	G	A	-100.57822213406871
1	25892289	C	T	-18.16438428942115
1	25892298	G	T	-32.339782081462545
1	25892525	T	C	-23.110536643258456
1	25892880	T	G	-27.14616236874099
1	25894705	T	C	1.1068282986752802
1	25894853	G	T	-35.43753285690582
1	25895363	C	T	1.0716060896187383
1	25895406	C	T	-2.36973495291568
1	25897026	G	A	4.475526526914107
1	25899165	T	G	-0.6210912246515381
1	25900196	G	A	2.3028633447822227
1	25900215	T	C	-45.153444374174796
1	25900240	G	A	-72.45144276424071
1	25902264	A	G	5.949270741746657
1	25904782	C	T	-157.34335697365714
1	25904788	T	G	-51.624915289199635
1	25912408	T	C	-3.568751209470067
1	25914219	T	C	-24.92927693162528
1	25925083	G	A	0.25306652086476156
1	25925112	C	T	7.722121921113283
1	25936563	G	A	-25.22460370754743
1	25937616	C	A	0.47844446082581094
1	25937641	A	G	-1.7406693526681938
1	25941014	A	G	3.1901971610454876
1	25941046	C	T	1.2365938812931727
1	25946759	T	C	-11.272137436200866
1	25946799	A	G	-2.0265192476272222
1	25949669	C	T	-32.546830486917315
1	25949680	T	C	-37.25238314148555
1	25949766	C	T	1.100008072213198
1	25949775	T	G	-285.2492454801086
1	25949841	T	C	-611.2618194061542
1	25949849	A	G	-670.2808590790137
1	25949854	C	A	0.14672119565420694
1	25950498	A	G	4.1401940837902185
1	25950520	G	A	4.2888452480183314
1	25950649	C	T	-21.88358328540744
1	25950673	A	G	-8.80213818225275
1	25951166	T	C	2.524800458855678
1	25951919	C	T	-8.920868402290127
1	25965178	G	A	-17.7666610359247
1	25965832	T	C	0.9019452814913063
1	25965836	T	G	3.1419268645288394
1	25973049	G	A	8.144261455237936
1	25973082	A	C	3.5749338158263964
1	25973520	A	G	-24.939455381618245
1	25978927	G	A	-85.49412839746765
1	25980455	T	G	8.744792283810964
1	25981034	A	G	1.2709759126755653
1	25981789	G	A	5.893754310165603
1	25981834	G	A	0.19591417128918032
1	25988174	T	C	-1.8424469455421804
1	25990132	C	T	-0.7852972459750749
1	25990149	A	G	-10.145038808004758
1	25992935	T	C	-0.842481358624811
1	25992944	C	T	-17.53375987871368
1	26003101	C	T	2.3642406890357943
1	26003756	A	G	-3.7151016806419666
1	26006875	C	A	4.597132208332594
1	26014024	A	G	5.860069400750488
1	26020749	C	T	-1.0451741500246516
1	26020784	C	A	-44.87088950499492
1	26031338	G	A	1.4872552810942334
1	26040514	T	G	-0.4828884954113182
1	26053712	G	A	4.1551629849777765
1	26053958	C	T	-18.222580198827927
1	26057309	T	G	6.919181687650051
1	26059650	C	T	-2.0527114812930467
1	26062613	G	A	2.0478111124847356
1	26062636	C	G	-0.8079243166845647
1	26062646	T	C	-132.18535104386956
1	26062656	G	A	-151.26220440929683
1	26063636	C	T	1.2522288744734151
1	26065123	C	T	-1.3323903164616713
1	26065134	T	C	1.795821421214212
1	26065150	A	G	2.1284968461293357
1	26065286	G	A	8.525821448212808
1	26067428	C	T	-15.761958798839261
1	26067461	G	A	-8.624106371653399
1	26069415	G	A	-1.76564918085751
1	26069507	A	G	-32.341705426409135
1	26074940	T	A	3.0413947182820475
1	26074963	C	T	-33.28440934591163
1	26075377	A	G	4.901797470449308
1	26080184	A	T	1.0745311937748294
1	26080217	C	T	-1.8688271308037674
1	26082322	C	A	4.568507390039711
1	26082330	G	A	-39.4111550385187
1	26082354	G	A	0.8449781115897377
1	26087744	G	A	5.579433922992392
1	26087788	C	T	-0.29939008745371076
1	26090072	A	G	-0.5909061057664093
1	26097731	C	T	7.943382210623893
1	26098107	G	A	-65.54048529537067
1	26098333	G	A	-16.389230741209758
1	26098350	G	A	1.9779921712743072
1	26100164	A	G	6.4601037116754
1	26104973	G	A	5.869114745044497
1	26106232	G	A	-35.17857963046663
1	26110065	A	G	9.612942695757736
1	26110143	G	A	2.2669851347836794
1	26110151	C	T	0.7028211759952665
1	26111334	A	G	5.140784836179362
1	26116076	G	A	7.651697966279242
1	26120317	C	T	10.291038143224794
1	26120367	G	A	0.051823912850521126
1	26120869	A	G	-0.4625327463054436
1	26121036	T	C	0.20746985918230898
1	26121077	C	A	-0.18680016346297812
1	26122097	G	T	-46.07407751048049
1	26127425	G	A	-67.86945895538338
1	26129438	G	T	4.474950171746967
1	26129487	C	T	-0.420580581348732
1	26131188	C	T	-35.19688361952831
1	26131638	A	G	2.6507208904613417
1	26131654	G	A	8.00011902691949
1	26132323	C	G	-19.93075571797999
1	26135083	G	C	1.7763568394002505e-15
1	26135116	G	A	5.211421223865726
1	26135477	G	A	1.0541952672365351
1	26136282	C	T	3.99338198171108
1	26138136	C	A	5.601823262903052
1	26138262	T	C	-4.234528911918462
1	26139294	C	T	-1.6703337212423452
1	26139444	G	A	-1.9163800764272327
1	26140537	C	T	3.299236150513705
1	26140573	C	A	2.656537929980912
1	26142181	G	A	1.4263738581504395
1	26142437	C	T	-5.649716990776541
1	26142855	A	G	2.4553377170700497
1	26142980	G	A	-11.604335187866328
1	26142989	C	T	-16.307367536369043
1	26143064	C	T	3.1250539138522964
1	26143515	G	A	1.7711167246787891
1	26143709	G	A	0.11195850432587484
1	26144521	T	C	2.1111620162781133
1	26144545	A	T	-3.6319600877304783
1	26144674	G	A	8.506690706230073
1	26146514	G	C	-35.61715115883089
1	26154795	C	T	4.100548417151911
1	26154812	G	A	-6.104547740223554
1	26155201	G	T	-6.761893266391782
1	26155761	G	C	0.8384616389104149
1	26155784	C	G	-0.4804574679787681
1	26162313	T	G	2.793729390437873
1	26166473	A	G	1.8601544627815638
1	26168781	C	T	8.861800275026324
1	26171550	C	A	4.678420699604429
1	26171735	A	G	2.1807723565495944
1	26172111	A	G	-0.7220727367694071
1	26186130	A	G	4.826627432664962
1	26186581	C	T	5.667289228699699
1	26188238	G	A	-134.13691710780222
1	26188610	T	C	-0.6407632158745304
1	26188625	G	A	0.8327165423387424
1	26188625	G	T	-2.9818362421883666
1	26188651	G	A	2.9519872057829257
1	26191774	A	G	4.022386050585281
1	26191815	T	A	5.288934488104585
1	26198270	T	C	2.715517406064121
1	26199392	C	T	-0.7052270754949479
1	26201164	G	A	6.649044992989728
1	26202396	G	A	-0.37277243573272933
1	26202426	C	T	-2.494357269364629
1	26202437	C	T	1.5251942943485215
1	26203733	C	T	3.1761764926616234
1	26207244	A	G	2.049767082289689
1	26209677	T	C	-391.28990794320544
1	26209685	C	T	-206.6820591760461
1	26210791	T	C	-12.144830866016493
1	26212594	G	A	2.137914837320066
1	26213991	G	T	-54.58080827142658
1	26214010	C	T	-0.5410916124356522
1	26218084	C	T	-15.401101305184058
1	26219848	A	G	-41.82215791631279
1	26219883	G	A	-2.0757786081634197
1	26224302	G	A	-1.0232439745241226
1	26224633	A	G	4.89755079043425
1	26232191	G	A	3.4735794407479244
1	26232356	C	A	-17.04494286231602
1	26239236	C	T	-31.66227924203895
1	26239278	T	C	8.565184309738468
1	26240563	C	T	-0.42782467671966806
1	26241356	C	T	4.350398426984382
1	26247581	G	A	-0.6097075180536837
1	26247602	G	A	-0.5626157243411871
1	26247631	T	C	1.2626713281957773
1	26250047	A	C	-1.0479398439259544
1	26250059	C	T	-16.97291579037301
1	26250570	G	A	3.18856999630634
1	26250599	A	G	0.46927155745586724
1	26251053	T	C	3.612546402904057
1	26251094	G	A	1.9824781862225773
1	26253553	A	G	1.7436965655210752
1	26255731	T	C	-30.76363406742712
1	26258915	T	C	0.0
1	26258915	T	G	-40.87408355297339
1	26260684	A	G	1.703559459923211
1	26260728	G	A	4.137965778749274
1	26260914	C	A	2.8010267229819856
1	26263094	C	A	-3.4482016818520425
1	26263138	G	A	-0.32362194071981953
1	26266678	C	T	-0.04812785737817826
1	26266697	A	G	-196.7657811773006
1	26274156	G	A	-20.968111669340942
1	26274343	A	G	-7.024995604475409
1	26275548	G	T	8.815842893325678
1	26276335	T	C	7.86904253716966
1	26279095	T	C	7.897422039115552
1	26283834	A	G	-25.951017272237664
1	26283961	C	T	-18.68808287660613
1	26286840	G	A	1.2751164676392346
1	26295770	G	A	7.020039010969411
1	26297909	G	A	-93.8772815777902
1	26309193	A	C	3.7869366260401858
1	26310213	T	C	-6.714960788269311
1	26310836	G	T	-23.06361476753773
1	26314564	T	C	7.97141303761782
1	26314625	G	A	-6.33578639377629
1	26317383	G	A	-42.34555372786235
1	26320246	A	C	1.1227835381949927
1	26322081	T	C	4.997555701278541
1	26322104	G	A	-28.897969284280407
1	26324108	C	A	-14.264270714322267
1	26327751	A	G	3.2839230983536236
1	26327776	A	G	2.5105280716084035
1	26329063	T	C	7.655051499204999
1	26330924	C	T	-49.60640250725373
1	26330927	G	A	-66.56469998065404
1	26335929	G	A	2.737484088384006
1	26342644	G	T	7.640907109836915
1	26342647	A	G	5.615200774194134
1	26342650	A	G	-0.48337808447308994
1	26343079	C	T	4.652844673383241
1	26343112	T	C	4.218737027660607
1	26344477	G	A	6.339567519446062
1	26345027	A	G	5.099188415960269
1	26347985	G	A	3.1531766440974973
1	26349967	C	T	9.381437315701985
1	26351382	T	C	-4.858902090822086
1	26353367	G	A	6.904568132961229
1	26353396	C	T	-1.782951861708172
1	26353429	C	A	6.581259521210084
1	26357656	C	A	0.7362916785004909
1	26357667	G	A	-2.090278914767625
1	26358202	G	A	-6.199453532819463
1	26358730	G	A	0.31090808639379297
1	26359205	A	T	-22.00590294463018
1	26359222	A	T	-23.031196147077026
1	26359246	T	A	-4.948008146477152
1	26364371	T	C	9.081831407436765
1	26365374	T	G	-11.733038073687569
1	26371152	G	A	1.5062217235433746
1	26371220	A	T	1.7763568394002505e-15
1	26373274	G	A	4.912639794564255
1	26373321	C	A	1.468938889162585
1	26374426	T	C	-12.144520998708687
1	26375012	A	G	1.1957625808263384
1	26376607	A	G	0.6786390942306735
1	26376631	C	T	-31.43210491533864
1	26377880	G	A	-45.63762356634652
1	26380805	T	C	3.1556297097667976
1	26383875	A	G	-12.693199485604056
1	26384013	A	G	-8.265907890016026
1	26384016	G	A	-0.036367644170875124
1	26384690	T	G	-1.3507930139585387
1	26385003	T	C	9.257756763779978
1	26385150	G	C	5.161434892273972
1	26386251	C	T	1.267217119848011
1	26386297	A	G	4.5765793557457055
1	26387415	G	A	3.3717861672275813
1	26387423	G	A	-3.2801430598938186
1	26390328	A	G	-1.5448868112780492
1	26391259	G	A	1.51456885689589
1	26392530	A	G	1.3610295040393776
1	26392535	C	T	7.084658715328258
1	26397286	C	T	4.039398400298522
1	26399230	G	A	-0.12326705954729
1	26401331	A	G	-14.878890439298631
1	26402023	A	G	-15.210665501634141
1	26403098	G	A	6.410019737502806
1	26410161	A	G	8.655971562226112
1	26411918	A	G	8.820067489456049
1	26411971	C	T	7.60713657627093
1	26412021	C	G	6.496153225816213
1	26412169	C	T	0.0067812022350590695
1	26412199	T	G	-46.30617982713375
1	26419042	C	T	5.845709686505414
1	26423994	G	A	2.8163196158739066
1	26424042	A	G	2.0410514900269145
1	26428857	A	C	-1.7763568394002505e-15
1	26428864	G	A	8.391743192727516
1	26429330	A	T	5.2783438280750925
1	26429344	A	C	-6.091140364611421
1	26429351	C	A	-0.2605985453301418
1	26429356	A	C	-0.4510154461904694
1	26429878	C	T	-20.173904271296124
1	26429898	G	A	-4.923184009625404
1	26436231	C	A	-7.755473412327776
1	26439226	C	T	0.07756676029020859
1	26439255	G	C	-0.23858547665500573
1	26445504	G	A	-49.797690031453385
1	26445506	G	C	0.2739055829452166
1	26445516	G	A	0.15400341729548295
1	26446565	G	A	2.0854635155646957
1	26446588	C	A	0.7690978705593334
1	26447739	G	A	-28.691459646408475
1	26447976	A	G	4.944139683650972
1	26448447	A	G	-17.837447436586444
1	26449595	G	A	5.632567574721177
1	26454928	T	C	2.326920692445581
1	26454968	T	C	0.7976604118539381
1	26455273	T	A	-25.569291264135245
1	26455277	T	A	-517.5669786797971
1	26455277	T	TCA	0.9910610915835587
1	26455279	A	T	0.9932717904519688
1	26455319	A	G	-35.04933792035263
1	26470060	A	G	3.080449530935537
1	26471743	C	A	-17.069652491087254
1	26471759	A	G	1.7024743941473144
1	26471821	G	A	-0.6078933480101529
1	26473224	G	C	6.497133062766805
1	26474398	G	C	-23.69677995874281
1	26474400	G	C	1.691186011370574
1	26474439	A	C	1.9856793512226414
1	26474444	G	T	0.532738561201425
1	26474450	A	C	2.6341858733174472
1	26475257	G	A	0.022634910883423842
1	26475521	A	G	-1.3528074633886735
1	26479900	C	T	4.023472755705368
1	26481589	T	C	-44.858850258116945
1	26482556	T	C	-5.239996458860334
1	26483381	C	T	-20.363541632845227
1	26484166	C	T	1.3478023961082481
1	26484201	T	C	4.292818220814295
1	26484234	C	A	3.5790319585756816
1	26484721	G	T	9.466489739455936
1	26485291	T	C	6.679098532682472
1	26486092	T	C	-13.33903816299244
1	26490848	T	C	-3.3328354085388145
1	26491355	C	A	-9.423236269261908
1	26493171	G	A	-13.414434781252568
1	26493240	T	C	-166.71634609324792
1	26493262	C	T	-2.466114123611762
1	26495550	A	G	-53.91542241986281
1	26495600	C	G	0.4600176426252016
1	26496370	C	T	-13.52296564821336
1	26496383	G	T	-26.29624478032747
1	26496394	T	C	0.0754356247981871
1	26497340	A	C	5.055603222426724
1	26497364	A	G	0.674139825750407
1	26498196	G	T	7.756823398465711
1	26501827	A	C	4.986347568868039
1	26505265	A	G	-1.4217627903944976
1	26506753	A	G	-10.762131965193477
1	26506790	A	G	-143.34336730311952
1	26507851	C	G	2.3985150428204616
1	26507853	A	G	-0.6613157856536436
1	26511139	G	A	6.332540641360536
1	26512379	G	A	-9.10126694028884
1	26515956	C	A	9.639540298050632
1	26515956	C	T	2.529504397268509
1	26516801	T	A	4.5808800758213675
1	26516845	T	C	-1.0333518722163735
1	26517346	C	T	-0.3726678395680114
1	26517653	C	A	-0.7065300055392232
1	26517667	T	C	-45.02004120861784
1	26517891	C	T	7.952055139927323
1	26519964	A	G	6.9913493711064785
1	26520292	G	T	3.785958822370956
1	26521140	G	A	-199.0395821476177
1	26521156	G	A	1.6682178757105088
1	26525383	T	C	6.507473238945748
1	26526217	C	T	-68.16187517369508
1	26526348	G	C	-8.16648886660005
1	26526375	G	A	4.299028807854937
1	26526439	A	G	5.8976531015923666
1	26526554	G	A	8.39767808268334
1	26527163	C	A	4.160416689899646
1	26527255	G	A	-290.6164350463496
1	26527260	A	G	-300.9088586093185
1	26527304	T	C	-68.14405997235554
1	26527809	A	C	-6.982993727491705
1	26528761	G	A	5.37382174344202
1	26528922	C	G	2.4959516439721465
1	26530273	C	T	-0.12147206063505145
1	26530291	C	T	0.2965487644831466
1	26530323	A	G	-0.16720753233926366
1	26531256	C	A	-28.72141121711138
1	26534512	A	T	0.295667580128848
1	26537193	C	A	-4.692537348315456
1	26542658	G	A	1.392354527228802
1	26542674	C	T	1.4411227534255868
1	26542814	T	C	-15.291754085721552
1	26549637	G	A	5.832889889960823
1	26549748	G	A	-2.661068492068809
1	26549793	G	A	2.6358088991733535
1	26549816	G	A	-1.378176828889993
1	26549989	G	A	5.689898232678386
1	26552921	T	C	3.1462406802584137
1	26552965	T	C	3.305443326690691
1	26554434	C	T	8.167934073435388
1	26554448	G	A	-2.6061117925114576
1	26554466	G	T	-0.9803216818541518
1	26560734	A	G	2.46372517222653
1	26560745	G	A	9.931140061928089
1	26561817	T	C	0.8889621770843856
1	26561856	T	C	-7.6918563369054045
1	26562031	A	G	2.788948837787755
1	26566685	A	G	8.455115368868062
1	26568523	G	A	0.21251485161189798
1	26568542	T	C	-24.66380630976164
1	26569611	G	A	4.033427039244996
1	26569967	A	G	-3.2050498277453716
1	26569990	C	A	-292.9678018031027
1	26570009	G	A	-55.07524856144482
1	26573641	T	C	-2.8957369967292
1	26576032	A	G	6.770194295220788
1	26576444	A	G	-0.6685231586352121
1	26578233	G	A	7.217521334607225
1	26580790	C	T	6.649572711254221
1	26580827	T	C	0.14374574582242694
1	26582091	G	A	4.560861985812151
1	26583998	T	C	6.108783810208477
1	26585057	A	G	1.8249488444287163
1	26590432	G	A	2.989386349310733
1	26590601	A	G	7.374330665104933
1	26593199	A	G	1.5868325324297512
1	26593503	T	C	-12.162086572401678
1	26596080	G	A	8.186637754717593
1	26596574	G	A	-0.6314490151830814
1	26596614	G	A	-10.270663425320892
1	26596709	G	A	-1.0167701375557971
1	26596749	G	C	0.25246295785980344
1	26597435	G	A	7.484077399009037
1	26597444	C	G	0.00530001710518313
1	26597673	G	A	-7.22744183467694
1	26599489	A	G	-4.300205507379362
1	26600793	A	G	-37.13751279156895
1	26601570	A	G	-115.64144760027739
1	26602251	C	T	-1.1392492160503043
1	26602256	T	G	7.053623756577506
1	26604071	T	G	-39.30920381037322
1	26609259	C	T	-12.940657598768668
1	26609307	G	T	3.7240660700717836
1	26615616	C	T	-0.24089847515824836
1	26616280	G	A	5.891185352355022
1	26616320	T	C	3.7460474559447885
1	26617774	C	T	6.73283686579998
1	26617784	G	A	-0.8868675500700665
1	26617791	T	C	-170.14389884850425
1	26618466	T	C	-37.016439025766886
1	26618500	C	T	2.0594775408181913
1	26619649	C	T	-56.343357526251566
1	26621101	G	A	10.050267266089575
1	26622889	G	A	-90.61365565562119
1	26622911	G	A	5.73423892818573
1	26627478	T	C	-4.210563855760485
1	26632515	A	G	2.476425185621535
1	26632656	C	T	0.9382124400430296
1	26632781	C	T	10.606720254329046
1	26632831	C	A	-30.143918820516774
1	26633387	A	G	7.976848184176559
1	26634900	C	T	-89.59572812832994
1	26636008	T	C	-9.88828354969519
1	26636019	G	C	0.5395836729735475
1	26636043	T	A	5.317643156011398
1	26643860	C	A	-59.61294336872197
1	26645970	T	A	-52.90723855665237
1	26645985	A	G	-111.88465738407194
1	26646011	C	G	1.1374192383637176
1	26647949	G	C	-0.04505518766564087
1	26648034	C	T	7.940631846251561
1	26648058	G	C	0.24218504390725393
1	26648088	A	G	5.034879643366365
1	26648328	G	A	4.982287788372558
1	26648381	C	T	0.008712389677382859
1	26650550	C	A	0.7084235329330095
1	26654568	C	T	6.653730612466459
1	26655614	A	G	8.425014778951661
1	26656991	G	A	-1.9640152501833672
1	26657561	T	C	-23.59995752414943
1	26658391	A	C	7.447464321327059
1	26663362	C	T	-621.3407889959835
1	26665478	G	A	-20.671977040130514
1	26666466	G	A	1.5620628071678748
1	26666502	C	T	-18.023411808519086
1	26671058	C	T	-0.05992885726823438
1	26671084	G	T	-4.127507603630876
1	26673220	A	G	-31.875688771060595
1	26673466	C	A	0.7214126841372472
1	26676257	G	T	2.5552061628040956
1	26679041	T	C	-20.64335161564486
1	26679968	A	G	-27.460463820656514
1	26680011	C	T	0.8366670211349696
1	26681272	T	C	-6.669997676717687
1	26681306	G	A	9.631772200076737
1	26681353	G	A	5.154132037226189
1	26682034	G	A	-2.5775220917112183
1	26682057	A	T	2.368073550282018
1	26683327	G	A	3.212874680764342
1	26683359	G	A	-127.78610500564355
1	26683439	C	T	-7.011577551323173
1	26683474	G	A	-12.894244200746472
1	26683770	G	A	-28.119454583435072
1	26683781	T	C	-0.03964778279930847
1	26684141	C	A	-14.899425546534987
1	26687288	T	C	-18.449064432645173
1	26689185	A	G	3.1042111311289755
1	26689220	A	G	-2.081194534352109
1	26689246	C	G	0.3501387930993882
1	26689659	G	A	9.739669145945298
1	26690481	T	C	-32.821008680488376
1	26690723	A	C	-1.7763568394002505e-15
1	26690745	G	A	-1.6710761704071064
1	26690864	G	T	-26.645112471318498
1	26691174	C	A	6.8946436101268755
1	26692050	A	G	-17.294732941676557
1	26692071	A	G	-0.2600207369109899
1	26694245	T	C	-83.55272879014046
1	26694260	T	C	-82.43955993687814
1	26694932	C	T	2.8141901287754063
1	26695295	G	A	-59.09841772181426
1	26695332	G	A	-6.139774274979915
1	26696626	C	T	-6.026387786756461
1	26698747	C	T	2.425354609954921
1	26699103	T	C	-1.5742028200384102
1	26700048	G	A	3.460047117315808
1	26703477	A	C	3.334343966901768
1	26707386	C	T	-1.9030135936910444
1	26709504	T	C	3.874953735348752
1	26710499	C	A	6.531257046593053
1	26712597	C	T	2.04910407927491
1	26714161	C	T	-42.673851762809136
1	26714205	G	T	6.6567202870955935
1	26715232	G	A	-130.81019200264382
1	26715273	T	C	0.13843367131285866
1	26716136	C	T	-32.56715601546421
1	26719115	T	C	-6.80192642068687
1	26719264	C	T	3.3280859410460817
1	26721287	G	A	-59.29504184531652
1	26721334	G	A	5.770046947550325
1	26722364	T	G	-0.6151504854321121
1	26722384	G	A	4.861195895125091
1	26725432	C	A	-35.58579438429115
1	26725478	G	A	-136.67061110578834
1	26726802	C	A	0.8926067830024049
1	26726837	G	T	6.936400625991153
1	26727205	G	A	6.1938100641727925
1	26729692	T	C	-27.191946988480595
1	26731940	G	A	-139.71475284118787
1	26731951	G	T	-263.9030599226444
1	26731968	A	C	5.0188511269091105
1	26731970	T	C	4.4338532042543175
1	26732016	G	A	0.925332065808055
1	26732051	A	C	-35.2281322208928
1	26733239	G	A	5.180705261408091
1	26738382	T	C	1.95420372232911
1	26739933	C	G	7.235937180923427
1	26741106	T	C	6.931142891631678
1	26741285	G	A	8.086495115598153
1	26741544	A	G	3.4362985821189778
1	26741740	T	A	-3.3722616434952233
1	26743657	A	T	0.304589109264894
1	26743678	T	G	2.080285581021597
1	26744051	T	C	2.9541377929227206
1	26744087	T	C	10.242693213667733
1	26746199	A	G	-19.850639957579915
1	26746327	A	G	-2.499934948964439
1	26746807	G	A	-21.283650335242783
1	26747212	G	A	-3.877895124853241
1	26747212	G	T	-21.120394500774637
1	26748208	G	A	5.677981371936765
1	26748212	T	C	1.2950004650342617
1	26756209	G	T	-4.956144499181393
1	26756856	T	C	-35.447435627194864
1	26757680	T	C	-0.33594254406188107
1	26758773	G	A	-12.08233705112798
1	26758804	G	A	1.4514337792161154
1	26765541	C	A	1.6207610988167271
1	26765576	T	C	3.9233966211977513
1	26767367	C	T	7.720011068324309
1	26770990	G	A	3.926095310192748
1	26770999	G	A	9.023851869400458
1	26774159	G	A	-1.9145494243761636
1	26775223	G	T	7.1053825428953115
1	26779270	C	T	8.45371794092898
1	26785926	G	A	0.1934439988481227
1	26785928	A	G	-0.47673365794230627
1	26789813	G	A	-75.81886330909401
1	26796251	C	T	6.1358925689983135
1	26796922	G	C	-82.75063914449129
1	26796965	C	T	-1.7763568394002505e-15
1	26797654	C	T	5.241627783021611
1	26797667	T	A	0.8987475370863489
1	26797905	G	A	-1.3522223683667125
1	26798644	G	T	-9.320717686874561
1	26801229	C	A	-3.6853166362980136
1	26801236	C	T	-0.4433833498744608
1	26801290	A	T	7.329050914036086
1	26801320	C	T	0.0848994437864885
1	26802548	T	C	3.2136790954264125
1	26803633	G	A	1.619633161726112
1	26812892	C	T	0.8752563062644168
1	26823580	T	G	5.069542011538941
1	26825116	C	T	3.640254724565237
1	26825905	T	C	-114.97919934271886
1	26825917	G	T	2.2887253116408584
1	26834960	G	A	2.3679871983267713
1	26835744	G	A	-0.07286134826506618
1	26835789	C	G	-0.6574583202076969
1	26835791	C	A	-9.209839187644322
1	26845710	G	C	4.714954885223049
1	26846195	C	T	-6.659945686957146
1	26846770	C	T	0.15271477911255538
1	26846804	T	C	1.932869617193317
1	26848624	T	C	2.5750788061868644
1	26848675	A	G	5.126826824149246
1	26849906	T	C	-8.967346702336728
1	26850957	T	C	1.7763568394002505e-15
1	26850991	G	T	3.2057144375819444
1	26855401	G	A	2.5705586330386705
1	26859695	T	C	-94.43972342324196
1	26861281	C	T	2.284045437387247
1	26865688	G	A	0.7199593621874083
1	26865971	T	C	5.021516356125174
1	26868637	G	C	-34.84331751475656
1	26868639	A	G	5.778949448149431
1	26869610	G	A	-105.4726757213557
1	26872832	G	A	-30.655099742811217
1	26873245	A	G	-250.18765052124763
1	26875433	A	G	-17.693001121127963
1	26877708	G	A	2.9224372706539707
1	26883511	A	C	9.198317345924805
1	26884659	C	T	-4.12033941696791
1	26884676	G	A	-15.823861182905604
1	26884827	C	T	2.0098931081514575
1	26884864	G	A	10.753214282443876
1	26887150	A	G	8.353913141067094
1	26887592	T	C	9.182639131382528
1	26887980	G	A	0.7628457028360653
1	26893229	C	T	-181.59312784207214
1	26893258	G	T	-45.7240387543261
1	26893306	A	G	2.7192787871736055
1	26894496	A	G	1.7377079027905875
1	26895802	A	G	5.283550179143274
1	26899119	G	C	1.0327902302156513
1	26899125	C	T	-22.473487941728308
1	26899444	C	A	3.0167267732776946
1	26900708	G	A	7.299267437241722
1	26900735	C	G	-41.08641191850256
1	26901090	C	T	5.387418403510308
1	26901319	G	A	0.8026635290134418
1	26902388	T	G	7.926630340534755
1	26903570	T	C	5.697849670805224
1	26904986	T	C	1.7713983097664237
1	26905038	T	C	8.894803547607806
1	26905567	A	G	-9.474819740954901
1	26906553	A	G	1.0090273727102481
1	26906586	A	G	5.69319102695408
1	26909666	G	A	6.385472689145898
1	26909765	C	T	-27.340844557335004
1	26909793	G	A	-13.080426666114365
1	26909815	C	T	-7.946742962460123
1	26917014	A	G	-24.507622737093698
1	26924308	G	A	3.6997303202560925
1	26925843	C	T	4.901599338864342
1	26925880	C	T	-8.881784197001252e-16
1	26926993	T	C	4.287777867957628
1	26929002	T	G	0.8686061896478332
1	26929344	A	G	3.989016094313909
1	26929496	G	T	-22.235184532402855
1	26929577	T	C	4.245339920766353
1	26940681	A	G	-1.6895530579331552
1	26945712	T	C	0.7387869431358904
1	26948087	C	T	6.232898280990865
1	26972505	T	C	3.1998378341731932
1	26981479	T	C	-1.251613781457765
1	26988026	G	A	-32.79504285730036
1	27004590	T	C	2.0559579701442754
1	27021115	G	T	3.0835416046029405
1	27021684	G	A	5.345294522658149
1	27021913	G	C	3.305721198838226
1	27027324	C	T	3.55778359287069
1	27028221	A	G	8.92664630785566
1	27029551	G	T	6.790004865279114
1	27031032	A	G	-3.331628955007547
1	27037989	A	G	-3.8170844702272024
1	27037997	A	G	-5.502054130317449
1	27039228	C	T	4.643698046589632
1	27041714	T	C	-38.45133588882345
1	27046982	G	A	3.8588514773082334
1	27057206	A	G	0.08178504316123103
1	27061424	C	T	1.4193622937692094
1	27067417	G	A	3.5013876725297433
1	27068202	C	T	-49.385673312903236
1	27068238	C	T	4.015706002509431
1	27069021	G	T	-5.19007270374823
1	27070623	T	C	6.235764148283122
1	27070646	G	A	-7.982774449177898
1	27079894	A	G	3.3541750919066526
1	27079931	T	C	7.612117779642174
1	27088268	G	A	3.592812344691991
1	27093657	A	G	-6.645969729047467
1	27102150	C	T	0.4949037393579001
1	27102188	A	G	2.9907979409023806
1	27108245	T	C	-1.1611171964632394
1	27112603	A	T	-2.1391978566846905
1	27118171	T	C	3.068929395742087
1	27121140	C	T	-12.371736087025626
1	27137663	C	T	3.0276193426816445
1	27138393	C	T	-0.45377754313540386
1	27158844	G	T	2.5405720168509998
1	27159429	C	T	2.5122677877170627
1	27161670	C	T	-20.979412145954484
1	27164335	T	C	7.667511534085859
1	27169200	T	G	-1.9683048579136102
1	27169334	A	G	-1.7763568394002505e-15
1	27174956	T	C	-0.23529105835376818
1	27174963	C	A	0.8070787502102217
1	27174966	A	G	5.303771266952024
1	27174976	C	G	0.9022317481612827
1	27180088	A	C	2.746266639327585
1	27180829	A	C	-8.31859594850721
1	27182261	A	G	7.509490809965426
1	27183044	G	A	-1.5867470585744758
1	27183052	C	T	0.47725379047079564
1	27183081	G	A	2.115959254542302
1	27186731	T	C	-47.417352487996595
1	27204183	T	C	7.783148221044028
1	27206865	G	A	3.412489177217223
1	27210721	T	C	-24.099505638105256
1	27230033	G	A	2.682496981318307
1	27231358	T	C	-1.507263619386892
1	27231358	T	TC	0.0
1	27234944	G	A	7.6170633205319955
1	27236212	T	C	-36.09680720278266
1	27238150	A	G	-17.05446774703705
1	27238176	A	G	-0.6041875337605251
1	27242009	G	A	-0.39744532209260974
1	27248645	A	G	-1.2375437476566749
1	27251003	G	A	10.379647092822777
1	27252781	T	G	0.03922071315328246
1	27252797	T	G	1.4692724889177935
1	27252823	C	A	7.339197101745411
1	27266402	G	A	-29.517900032063835
1	27270338	A	C	5.399079963513939
1	27278521	G	A	3.9445894962209405
1	27278553	G	A	8.194799962186151
1	27281506	G	A	-1.437574307359684
1	27281845	T	C	3.4257487853803905
1	27285195	C	T	2.3577375860604644
1	27292462	G	A	4.066091953094654
1	27296135	A	G	-2.6758703960613293
1	27297308	T	C	4.147881056564811
1	27297312	G	A	8.703414478555713
1	27297600	A	G	1.3224309509860586
1	27298624	C	T	4.2149925920475635
1	27299574	G	T	0.2610446711862533
1	27299613	C	G	3.901119290268751
1	27303884	C	T	-104.13996949402917
1	27312816	G	A	-6.94257189189557
1	27312853	G	T	0.545504522341103
1	27316959	G	A	5.644409857623939
1	27322995	A	G	4.447701288058168
1	27323031	G	A	0.5965208717947572
1	27332466	T	C	3.720130115162645
1	27333525	C	T	1.06178591453215
1	27334675	C	T	1.5911431191077536
1	27339075	TGCCGTGGCCACC	T	0.0
1	27339087	C	T	0.016700578966974078
1	27339103	G	T	5.322404420190649
1	27339105	C	T	2.0076846699680555
1	27347994	G	T	-12.291265020894572
1	27348022	T	A	6.694648453969419
1	27358790	G	A	0.83297266119183
1	27358792	T	C	8.356125615218842
1	27361219	G	A	-48.56519478775772
1	27366975	A	T	6.759326744830103
1	27367667	A	G	-23.165411021675027
1	27367686	C	T	-80.04516577891809
1	27367693	A	G	-8.079057150795053
1	27372443	G	A	1.6124213026032503
1	27374218	G	A	-3.6708785429855215
1	27375717	A	G	7.5222958851518325
1	27375997	T	C	-16.905605994832513
1	27376009	T	G	-22.32895413843471
1	27377331	A	G	0.6362987582653243
1	27377352	T	C	5.352659023007616
1	27377401	G	A	7.609772638737921
1	27378312	T	C	6.523033817538815
1	27378338	G	A	3.3831400274666503
1	27384315	A	G	9.02508650486743
1	27392946	C	A	7.30510450899237
1	27397604	C	T	6.053949446126351
1	27400718	A	G	-0.19626941311344304
1	27403761	T	C	3.6092018033723416
1	27403851	A	G	-2.1965464580553107
1	27403872	A	C	1.0190094046862423
1	27403974	A	C	4.94241200907163
1	27410708	T	G	4.682813742690994
1	27411990	C	G	5.739327511068039
1	27416541	A	G	-16.911718921770444
1	27417917	C	T	4.0649534682506765
1	27418225	T	C	-13.885912410025414
1	27418232	A	C	0.9796937546993814
1	27421264	C	T	0.7655589535410154
1	27432745	A	G	7.253164336720145
1	27437217	A	G	8.254952417826642
1	27445285	T	C	-128.65452151437967
1	27449782	C	T	0.0
1	27451266	A	G	2.898801817074398
1	27459244	G	A	2.6431913052309692
1	27466853	G	A	-6.040753297196376
1	27467984	C	T	4.639031879401044
1	27468019	A	G	4.946062416494895
1	27475785	G	A	6.237245296275431
1	27479242	G	A	-20.358605148145216
1	27479287	C	A	7.502083524124826
1	27480107	G	A	5.059965176102194
1	27480227	G	A	-0.9620436558088858
1	27480600	G	A	0.7323900188603272
1	27497582	A	G	3.0422455378611613
1	27520821	T	C	-0.059630716851502896
1	27520865	C	T	-174.17422668494146
1	27520879	G	A	-253.22156340606125
1	27520905	T	G	1.0104433023445676
1	27521504	A	G	7.271025257288782
1	27530146	T	C	-45.877421884868454
1	27537101	G	A	-78.76964111642701
1	27540993	G	A	7.239167565609021
1	27543523	A	G	5.325501775441806
1	27543560	G	T	3.6983394360011044
1	27543805	C	T	3.7608371924843578
1	27543878	T	C	5.757011895719641
1	27543918	T	C	2.0725885121064476
1	27544825	G	A	-11.449050466342216
1	27548657	C	T	0.7130926478857855
1	27575908	C	T	6.603360398883522
1	27576488	C	T	-11.131372988267687
1	27583993	C	T	2.4776604258840944
1	27588327	A	G	1.9702396319088376
1	27595862	C	T	1.002792820985631
1	27610043	T	C	-15.023541832471894
1	27610069	C	T	-53.958694287047365
1	27610746	C	T	-103.63890056659693
1	27623072	A	C	4.23691142869029
1	27628541	C	T	0.678949889333806
1	27628545	C	T	4.8443627632595945
1	27635249	T	G	-1.7666505225516307
1	27637302	A	T	-2.675436096338105
1	27637691	T	C	3.6496786079890153
1	27638783	G	A	-7.349885280203127
1	27647082	T	C	-9.329739490398426
1	27655914	A	T	0.45916128717430915
1	27655945	C	T	5.027124955872749
1	27662185	T	G	0.234240893716132
1	27662235	G	T	8.26888918206714
1	27662666	A	G	-11.786946082580473
1	27662684	G	A	-1.6107318367866714
1	27675223	T	A	4.727178795773396
1	27679692	A	G	-42.87885679650026
1	27679797	A	G	3.1948278432919306
1	27680108	C	T	-40.33813543373458
1	27680292	A	G	-14.077727049681927
1	27682201	G	A	-0.07307531859567185
1	27687466	G	T	-0.6377847382518684
1	27688633	G	A	-26.758037279343625
1	27689763	C	T	-130.8628444069236
1	27690297	G	T	-11.928791142045158
1	27690322	G	A	-2.2145313855753574
1	27690359	T	C	-14.00551006485148
1	27690644	A	G	10.46724916653511
1	27690669	G	T	1.1090109547446882
1	27703045	G	A	1.743423892973622
1	27703088	A	T	0.9336671885175729
1	27713733	T	C	6.263200126027185
1	27716803	G	A	1.1563327884920351
1	27716849	A	G	4.778910948252813
1	27717783	A	C	-1.9015214080903338
1	27717795	G	T	1.8980787978855158
1	27720967	G	A	-64.08858711236462
1	27723569	T	C	2.8724576695226443
1	27723614	C	G	0.31418933233207547
1	27727170	A	G	2.234054512773069
1	27727209	T	G	-1.7763568394002505e-15
1	27731651	C	T	9.398748851728667
1	27731695	G	A	-8.161739807272854
1	27740412	T	G	0.7372385628424762
1	27740437	C	T	1.70472826917546
1	27744433	G	A	0.7313983562429893
1	27754022	T	C	-0.7333248976826798
1	27754056	C	T	-21.652126781802053
1	27772009	T	C	4.069139617678955
1	27786334	T	C	-18.319367134117783
1	27786923	C	T	6.9824653829073196
1	27792559	T	C	0.8882722333055408
1	27800482	C	T	7.316934674186994
1	27800510	C	T	2.719823720305895
1	27809569	G	T	-64.41948877608957
1	27809584	G	A	-76.69092425984672
1	27810317	G	A	-7.742964458915596
1	27816098	A	G	2.944366179273855
1	27819098	C	T	-21.81557909769299
1	27834089	T	C	-7.548627740592567
1	27836002	A	C	-5.460556507723597
1	27836014	T	G	6.02920121750685
1	27840448	C	G	5.5435972298564575
1	27840480	A	G	5.656803347055755
1	27843989	T	G	8.938052588835488
1	27848634	A	G	6.343733535066347
1	27849296	G	A	5.32543592831348
1	27849300	T	C	-36.44250711101449
1	27849938	T	C	6.095639166410818
1	27850075	T	C	4.800094017338777
1	27853429	C	T	-0.02156591814238773
1	27853459	T	C	2.2563715673963127
1	27856523	A	G	5.129671617090024
1	27857171	A	G	2.390494247310924
1	27859035	CTCT	C	1.8686142396224152
1	27859036	T	C	7.909281179234311
1	27876482	C	A	4.371986862390257
1	27877392	C	T	1.5869299180042145
1	27877418	G	A	-11.33609418657352
1	27890533	A	G	7.307416008699873
1	27890558	C	G	1.5787983433435056
1	27890559	C	A	1.7547568662454278
1	27895503	C	T	0.12433720240461632
1	27895517	A	G	1.3575980333334865
1	27914691	C	T	-0.12983708040238362
1	27927025	G	A	3.215537068721572
1	27927062	A	G	4.965713052381032
1	27928640	G	A	-20.6260691720272
1	27931698	G	A	0.2202675333737698
1	27937456	C	T	6.818502935171635
1	27945359	A	G	-12.523240137882114
1	27951127	C	T	2.565476175192087
1	27958239	G	T	5.5644409063138465
1	27958245	A	G	8.733228307899479
1	27960011	C	T	1.7371482227636061
1	27960832	C	G	-26.297345450690045
1	27971472	C	T	2.076858022795447
1	27971500	C	T	0.7957466853563897
1	27971502	A	G	7.494675196618116
1	27971516	T	C	-3.258851652869227
1	27971525	TGCTAGGCTCTGCCTAC	T	-628.0458129277165
1	27972049	T	A	-0.11882110662691225
1	27972058	G	C	-7.1170615193527755
1	27972081	C	G	4.9363419748487996
1	27972792	G	A	4.514381170279192
1	27972836	G	A	3.7756635083260317
1	27973748	C	A	3.0956987524205015
1	27975283	T	C	-2.78091301542827
1	27975384	A	G	-3.0892696070714027
1	27978625	C	T	-1.4480762364746074
1	27978664	G	A	5.2446138083109854
1	27978672	T	C	0.4959869650484148
1	27981827	G	A	3.659929799869131
1	27981867	G	A	7.2698400905837826
1	27983008	G	A	-0.14581395301866173
1	27983303	A	G	7.370882653722218
1	27989620	A	G	9.307275206376287
1	27992287	A	G	-25.866723836540018
1	27996138	C	T	2.5262443946295416
1	27997568	C	T	3.690283053566871
1	27998394	C	T	2.820529257433007
1	27998429	T	C	2.394531745541938
1	28000208	A	G	7.333641491713022
1	28003059	C	A	4.432706435308317
1	28005102	C	A	-0.5314910091229894
1	28011854	A	G	-6.397864198521349
1	28017518	G	T	-2.703288323515155
1	28018242	C	T	-10.310259640238657
1	28018260	C	T	-1.5582459110164582
1	28024463	A	G	1.0163031474505981
1	28025022	G	A	-21.537415057018734
1	28027158	C	T	1.6743799749534656
1	28027194	T	A	4.260370982819948
1	28028200	A	G	6.638232982517364
1	28029680	A	C	-1.7252374576667098
1	28039147	G	A	4.207195189316506
1	28039172	C	T	-71.92160255960789
1	28053477	C	T	3.6523886551873357
1	28056342	A	G	4.883471877825285
1	28060574	A	G	-0.5377712053359591
1	28063022	C	T	2.1735791780529308
1	28071836	C	T	-12.0233151287448
1	28074031	T	C	4.883424844165345
1	28076463	C	T	5.5570835216494725
1	28078854	C	A	5.565878532886016
1	28084571	G	A	-6.97509815698959
1	28086955	C	A	-0.2424720884846483
1	28105709	T	C	4.361845025132423
1	28107059	G	A	8.042368198933216
1	28107089	C	T	-12.565036856130975
1	28109039	G	A	1.0928546129234729
1	28109632	A	G	2.8883344915975595
1	28136561	C	A	0.573592684818534
1	28146093	A	G	1.9846460557235996
1	28160199	C	T	6.045778015230097
1	28166885	T	C	0.4924288438601234
1	28169402	A	G	-22.542832666861614
1	28181891	G	A	-1.938957063480304
1	28181930	T	C	1.7763568394002505e-15
1	28185325	T	C	-19.04699936851648
1	28187716	A	G	-14.914646115526923
1	28192532	A	T	7.522301346562015
1	28200529	C	G	-0.11634662704546095
1	28201987	C	T	-0.10969676265631456
1	28202025	G	A	-1.2794809922097574
1	28203620	G	T	2.793836421815284
1	28203653	C	G	-163.32039919512863
1	28205884	G	A	7.835981791156881
1	28206250	T	C	3.269028983540464
1	28209266	G	A	-1.7763568394002505e-15
1	28209305	A	G	2.245002354402457
1	28209362	T	C	-56.179442722646854
1	28209366	A	G	-36.286085334990275
1	28211384	G	A	-86.85633033396698
1	28211403	A	G	-1.5264130177729403
1	28211650	T	C	9.087484725934699
1	28212975	C	T	6.561370736819297
1	28213157	T	C	-27.06863432525097
1	28215835	A	T	0.5981602976432878
1	28220474	G	A	1.822904835860525
1	28220484	C	A	-7.610192002708574
1	28220491	A	C	2.0833561245007655
1	28221437	T	C	3.4495613121525803
1	28227665	T	C	3.7343297307688754
1	28233985	C	T	2.4918946528628094
1	28234026	A	G	2.0861835069408112
1	28234054	A	G	-137.5322311874388
1	28234082	A	T	-7.785715483209062
1	28234325	A	G	-54.12565142049243
1	28236647	T	C	0.030342939880425135
1	28236682	G	A	2.484985740733462
1	28240487	T	C	3.211128523602609
1	28241083	G	A	2.266695346184859
1	28249683	T	C	-5.547500878139774
1	28251700	C	A	-2.0790009480024327
1	28251709	G	A	-6.601840087569828
1	28251710	G	A	-6.061399976429131
1	28251721	G	A	-9.701348263705087
1	28251738	G	T	-29.801885499420678
1	28255308	C	A	-49.09417798761751
1	28257209	A	G	-1.8035996447561065
1	28260320	G	A	2.309198150658629
1	28261593	T	C	-120.81894219591595
1	28261600	A	C	-33.541645609506304
1	28261902	C	A	-25.061278836661586
1	28262409	A	T	-1.0010539364793676
1	28262439	G	A	-0.8856435682688488
1	28263092	T	A	-1.7763568394002505e-15
1	28263134	G	A	7.418290792355036
1	28263202	C	T	5.968320421296083
1	28263247	G	A	1.3216935587583674
1	28263750	T	C	-62.385266431627315
1	28263768	C	T	-0.7548097845574038
1	28264081	C	T	-13.992713971858395
1	28264249	G	A	5.105837179677108
1	28267869	T	G	-76.1794552331321
1	28268573	C	T	-46.31018132329882
1	28268614	A	G	1.6718348168785138
1	28270785	G	A	0.96871156269364
1	28273016	T	G	-21.047710181248476
1	28273363	A	G	1.4869421068208322
1	28274938	C	T	0.9645708366315358
1	28274984	A	G	-21.303078025453942
1	28276389	G	A	4.648934472346808
1	28276647	G	T	-12.396679784817026
1	28277669	T	C	-5.5490864556213655
1	28281924	G	A	4.741949509809272
1	28282189	T	A	0.8882756812639894
1	28282206	C	T	10.563959998800781
1	28282292	T	C	-90.79664727666932
1	28282307	G	A	4.658072212052955
1	28282309	G	A	3.119548166081584
1	28282819	T	C	6.008804173872248
1	28283443	T	C	-78.6637644901557
1	28283460	C	G	1.5619833929184193
1	28283478	G	A	10.098159554263473
1	28292397	G	A	1.6377794786263262
1	28294710	G	A	-15.959363172636587
1	28294710	G	GAACA	0.0
1	28306250	C	T	8.552788665534534
1	28310925	A	G	0.08661364853042919
1	28310960	C	T	2.061561942889737
1	28311224	C	T	1.3966650547463342
1	28311450	T	C	4.194950659650656
1	28314423	A	G	1.2967026207830923
1	28337678	C	A	-1.1132392548800087
1	28337712	T	C	0.9779653354526072
1	28339288	G	A	-38.25642811955004
1	28343897	G	A	-55.75799620788712
1	28347450	C	A	-67.33933325446378
1	28347491	C	T	-79.32505167452655
1	28350291	C	T	3.06142099277349
1	28351417	T	C	3.147320577104436
1	28351830	A	G	-2.2986337637885317
1	28352647	C	T	-32.932077642597505
1	28352654	C	G	-210.8901556059609
1	28365988	C	T	-20.734103303433585
1	28365996	C	T	2.716706300277563
1	28366015	A	G	-4.872616701313747
1	28366869	C	T	2.4613817805682157
1	28371992	T	C	-6.055271972260018
1	28377053	C	T	7.7878457153110485
1	28377079	G	A	-67.541634920045
1	28390596	T	C	3.691543752933283
1	28405775	G	A	1.5282073991888847
1	28405839	G	A	-0.9670935737599979
1	28405851	T	G	3.9647792311864105
1	28406173	G	A	-7.1313600604680705
1	28409396	T	G	2.340782743993257
1	28414242	ACTT	A	0.0
1	28414244	T	G	3.888961939516774
1	28414915	T	G	8.441701287238173
1	28417903	G	A	3.091387880005639
1	28417950	A	G	1.4381325100890177
1	28420381	TATAG	T	-245.66821899998416
1	28420384	A	G	-5.119568136595264
1	28426001	T	G	6.537780427383039
1	28426017	G	A	-0.19631193643636102
1	28431100	G	A	2.4936885444767523
1	28432399	T	C	-6.148898771525639
1	28432549	G	A	-15.168759282771136
1	28432711	G	A	7.55099785650418
1	28432726	C	A	-20.952926016217134
1	28433285	G	T	-0.013370652456524468
1	28433304	G	A	2.5932608841499114
1	28444071	T	A	1.8031653046866136
1	28444074	T	C	-102.49495405851303
1	28444076	C	T	0.1647327891577941
1	28450288	G	A	-5.740438879000068
1	28452149	G	A	-10.313131518709271
1	28452889	G	T	-14.614785032283182
1	28455037	A	G	-16.132592375541208
1	28460706	T	C	6.486112205575408
1	28460891	G	A	3.1743102525713294
1	28461640	C	A	-161.54956313298135
1	28461661	T	C	-15.09956702805903
1	28471443	T	C	-3.9658749333011674
1	28471482	T	C	2.7014182072559816
1	28474112	C	T	4.7788878541959985
1	28476520	T	C	2.0238438833609944
1	28477192	T	C	1.554705815097405
1	28483522	T	C	3.5281798038549805
1	28489692	A	G	4.695311916868375
1	28493940	A	G	3.9735845393331584
1	28500821	G	C	-0.016794700302201093
1	28500834	G	A	2.5273112615166706
1	28509799	C	T	-7.274304314763869
1	28514027	T	A	5.01779760966201
1	28519816	G	A	1.2115898336471655
1	28519852	T	C	-14.927244498239817
1	28520161	C	T	-45.90023048324474
1	28520191	C	T	1.7759089729849773
1	28521479	T	C	-0.6538669530742158
1	28523588	C	T	3.3829152746920936
1	28536211	G	A	10.266713635583072
1	28538204	G	A	8.11690363560592
1	28547077	T	C	-10.283902960010893
1	28549588	C	G	-5.888074536254864
1	28549617	A	G	0.662545113774895
1	28549638	T	C	5.986490258813317
1	28555426	G	A	-24.18983363429834
1	28559100	A	G	8.325130946876014
1	28563084	C	T	6.443465613827355
1	28563650	G	A	2.1838605749708204
1	28564252	A	G	-10.914531541920953
1	28564279	A	G	-28.55206573045325
1	28567501	A	G	-44.060879546983415
1	28574356	A	C	-40.76273841591865
1	28575671	A	G	0.17620541014002633
1	28578995	T	C	-8.138541736019762
1	28581057	A	T	-0.7797610948841243
1	28581064	A	G	6.384028872158522
1	28585213	A	G	-22.295252132664245
1	28585249	C	T	-6.1049971064512665
1	28589578	T	C	-0.5822537403200858
1	28596084	A	G	-23.173768831708003
1	28603445	T	G	3.9471316122221634
1	28607890	G	T	-4.340888216926034
1	28608338	A	G	-0.3037194175631175
1	28608721	G	A	5.7877274930260665
1	28614249	G	A	3.1546947387250253
1	28620730	G	A	5.252000200203836
1	28639893	A	G	4.4472179890835815
1	28640773	C	T	-61.741095094153934
1	28641085	G	A	3.9386529822608036
1	28641825	C	A	-0.799263442682788
1	28650377	G	A	6.5719723506063
1	28657257	T	C	2.402079511256032
1	28659597	T	C	1.3392815225668055
1	28659696	G	T	-16.853167294209925
1	28668558	T	C	8.988741528943136
1	28689392	T	C	-617.5390235276373
1	28690606	C	T	1.7368167236794516
1	28690628	T	C	1.6136644530761242
1	28690628	T	G	5.304322954313191
1	28697305	A	G	6.832648276975304
1	28697327	G	C	0.3764348560544857
1	28699560	T	C	-135.47716990076697
1	28729234	G	A	4.849245824503667
1	28729522	A	G	0.22376628030972334
1	28729526	C	T	4.468467357581174
1	28729564	G	A	3.5062694378811994
1	28730280	C	T	6.0484473795168
1	28736350	T	C	7.10305356915387
1	28738830	A	G	-0.03875930777576464
1	28739298	C	T	4.259449940605917
1	28739344	C	T	-47.70851227721687
1	28740421	T	C	8.459224959138735
1	28741964	G	A	1.030575657345393
1	28741990	A	G	-74.32173945362047
1	28742322	T	C	5.329677659696243
1	28768259	A	T	0.9967332744636206
1	28776453	T	C	0.026937939070192485
1	28776486	A	C	0.32314584082450715
1	28776637	A	G	-27.070896612776778
1	28776684	C	T	4.237655741600973
1	28776743	G	A	-3.5193929455722373
1	28776792	A	G	0.0
1	28777863	A	G	-40.38227887996254
1	28778402	C	G	0.8065113722341106
1	28778443	G	A	-2.590169867622537
1	28790176	G	A	4.092471976195155
1	28793149	C	G	4.597900650860536
1	28806620	T	C	3.1397103431440865
1	28806641	G	A	-0.4835366435283195
1	28828893	C	T	5.821495792583844
1	28830901	G	A	-31.056703542702962
1	28835041	G	A	4.846119779469516
1	28848588	G	T	-15.80203661486121
1	28863075	A	G	-0.31548491580724836
1	28867642	G	A	-6.8749510741527065
1	28867664	C	T	2.9418461414601307
1	28886637	G	A	0.7454828893456504
1	28892518	T	G	1.0562776340175315
1	28898381	A	G	-0.12088493871257988
1	28901455	A	G	1.3333898990185826
1	28939138	C	T	5.894350170236065
1	28950862	C	T	1.7702530436563375
1	28975401	G	T	-2.2529563643547608
1	28990922	A	G	-71.87641038484253
1	29010147	T	G	4.788494550600033
1	29025747	G	A	1.0092579501888377
1	29038610	G	A	-6.2461727653990256
1	29052988	G	A	-1.1724938570271224
1	29053001	T	A	0.44014553668279
1	29053022	C	T	-13.135491034016015
1	29054752	T	G	-4.280064267637501
1	29059358	C	G	0.830097634393324
1	29059362	A	G	-1.239467548770337
1	29060898	C	T	-26.03825905474332
1	29062427	G	A	7.547286020678255
1	29070856	A	G	-13.3531335962889
1	29074983	A	G	-4.988712608899734
1	29075292	T	C	-9.417054307525179
1	29076872	G	T	2.86590648564197
1	29080166	C	T	10.434822929981236
1	29100792	T	C	-3.3249715742840653
1	29107863	A	T	3.1946475135462133
1	29107895	T	C	7.495760350962881
1	29110082	G	A	-3.836086865203699
1	29110113	T	C	-0.6014436573387929
1	29115265	C	T	3.553188760714759
1	29122214	C	T	7.1929014300130785
1	29123013	C	T	3.2519133318783116
1	29137280	G	A	7.7818729905984565
1	29138975	G	T	1.0572142977107415
1	29139756	G	A	4.123542988303596
1	29140636	A	G	3.415216083650874
1	29140658	A	G	-78.04114661541644
1	29141155	G	A	5.310750018436009
1	29145124	G	T	-18.1979494378229
1	29145188	C	T	-89.76552187304151
1	29145499	C	T	2.2189511402620195
1	29149361	T	C	6.57918532286021
1	29151183	G	A	-51.96483195121982
1	29151228	G	T	-181.57644200683535
1	29151388	T	C	3.5039892085985667
1	29151831	A	G	1.8978334995822461
1	29151844	A	G	6.277787046545198
1	29160102	A	G	0.7652847299559635
1	29160739	C	T	2.2519450946871284
1	29161609	T	C	-90.18480974765953
1	29164561	T	G	-5.429494792888365
1	29164582	G	A	-82.74980161572239
1	29166119	G	A	3.349490521168944
1	29166138	T	G	9.185945794024517
1	29166323	C	A	4.66867556548277
1	29168054	C	T	-47.14875170864798
1	29169559	T	C	5.93605632180879
1	29169586	G	A	-0.09885995508068568
1	29169593	A	G	-129.7306508692327
1	29170005	T	C	-18.693549373740098
1	29170458	C	T	1.0880408931861876
1	29170495	C	T	2.184705434086025
1	29172624	G	A	2.9260478322121326
1	29172715	C	A	-6.178232147996825
1	29173922	G	A	-30.93943768756253
1	29174044	G	T	-30.3129169957665
1	29174946	A	C	8.91735077362864
1	29174946	A	G	-1.7763568394002505e-15
1	29175000	T	C	2.566933896066983
1	29175052	C	T	1.7657044500101602
1	29175373	A	G	-3.568965513461082
1	29175461	G	A	6.523055404157274
1	29175500	G	A	-165.95603433106407
1	29180014	C	T	3.0803742632624544
1	29181525	A	G	-56.9563557903366
1	29182525	G	A	-4.617203475769488
1	29187373	T	C	2.6298711597207767
1	29188502	C	T	-30.93666411959748
1	29191292	T	G	-19.02508329490047
1	29192711	T	C	-0.8700748098478943
1	29192722	C	T	-10.24154415278281
1	29194913	A	G	4.617200276068614
1	29201517	A	G	1.207363805788189
1	29203907	T	C	3.5839267908067978
1	29208956	C	A	-22.46446961500442
1	29208997	A	G	-44.36408122107241
1	29210258	G	A	6.965213979034159
1	29211252	C	T	-20.08815777169184
1	29211296	A	G	2.965297377728346
1	29213316	A	C	-48.75773176238363
1	29213316	A	T	0.0
1	29213318	C	T	-12.683188765250636
1	29213334	C	A	-21.829575125804695
1	29215040	A	G	1.4426851619087895
1	29215055	G	A	2.232853101757142
1	29220270	A	C	7.593940388609552
1	29220275	C	T	-83.45867181387257
1	29223785	G	T	-17.753283131185526
1	29228831	C	T	-15.468326322092254
1	29232739	C	A	-14.596743396587046
1	29237229	G	A	-6.52404471036971
1	29244451	G	T	-72.23342207016503
1	29245406	T	C	3.9608594328583404
1	29259971	T	C	2.068115094559543
1	29262533	A	G	-1.2887633591508365
1	29272057	C	A	5.25912518390396
1	29272066	A	G	2.0018909248001346
1	29283564	A	G	-7.592797318489831
1	29288008	C	T	-22.945317001182048
1	29292857	G	A	-0.8132225349356776
1	29293271	A	G	-7.722623252569976
1	29293937	A	G	2.9006854602539516
1	29294044	T	G	-23.489987069513518
1	29294058	A	C	-1.7763568394002505e-15
1	29294065	C	T	-1.656417343379987
1	29294076	T	C	-1.4198741028023125
1	29296948	G	A	5.217548436676223
1	29299009	A	G	-1.5621862173097742
1	29319480	A	G	1.6515766801585396
1	29335039	G	A	-12.866453918426489
1	29339099	A	G	7.590993610163421
1	29363985	T	C	-8.125205428366828
1	29369884	A	G	8.868118909575058
1	29369927	T	G	5.721306872853345
1	29371499	C	T	3.907628707640468
1	29388414	C	T	7.739373825921573
1	29390728	C	T	-4.419515739597047
1	29391396	A	G	-101.66968950209957
1	29394695	G	A	2.8778353237830725
1	29396947	C	T	-1.6905556063520653
1	29400958	G	A	-1.7954594397479031
1	29400963	C	T	0.6881629640258193
1	29411012	T	C	-0.6212562739874574
1	29416443	C	T	-26.357555939979193
1	29418033	A	G	-6.569752772311405
1	29422804	G	A	1.6412473538506713
1	29425833	G	A	5.406279503304175
1	29428942	C	A	-3.6849808428942215
1	29429004	C	T	-40.68984679290406
1	29439785	A	G	6.947261106079166
1	29440540	G	C	-3.072080304731573
1	29443675	T	C	7.688209199171977
1	29443723	A	G	5.965523479606416
1	29445514	C	A	-22.596321510261987
1	29446811	A	G	-4.756790264173107
1	29446847	T	C	2.144137151033645
1	29448230	G	C	0.7401696762939576
1	29448596	G	T	2.0298155233849666
1	29449799	C	T	3.509050179719905
1	29450955	C	T	-105.21918014647053
1	29461118	C	T	-2.9635343204665805
1	29461133	G	T	-40.19620224622122
1	29464954	C	A	5.599576590147988
1	29472435	C	T	-10.288782622161309
1	29475341	C	T	-6.839824080341716
1	29475386	T	G	5.471417882336025
1	29477227	C	T	-15.105253973339133
1	29477252	G	A	-0.020916833652373512
1	29478419	C	T	6.332133648664238
1	29479004	T	G	0.7468718307635509
1	29486128	C	T	1.084709805476903
1	29492852	T	G	-0.7499820991357655
1	29497820	C	T	4.127482171412337
1	29503214	G	A	10.389903504999891
1	29505613	A	G	5.338282158041691
1	29507100	A	C	0.5451985697636683
1	29507100	A	T	-50.39834905746147
1	29507116	G	A	-70.19007162772323
1	29523949	C	A	7.277506391903442
1	29529699	T	C	-43.49522761366643
1	29529943	C	T	-67.26021123896317
1	29529985	A	G	2.727970801858474
1	29531246	A	G	3.062914760583679
1	29531287	T	C	-20.657393384693933
1	29533080	A	G	3.082382008267812
1	29542435	C	G	7.3599634802976635
1	29542637	A	G	-86.86556002287216
1	29542655	G	A	-0.2262768803439048
1	29542677	C	T	2.1714130541683954
1	29549996	A	C	-2.8170545536577283
1	29550857	G	C	-0.05669534367655338
1	29550902	A	C	-2.1130619483028585
1	29550973	C	A	0.7474522866123134
1	29550991	G	T	-94.48484994462524
1	29556158	T	C	0.07626919284120781
1	29558230	A	G	-38.66503496412224
1	29558468	C	T	6.584183709494935
1	29559397	A	G	9.964533218206268
1	29562070	A	G	-18.516684943193468
1	29563059	C	T	6.617340628205055
1	29566552	A	G	-40.22990698237663
1	29566596	C	A	-26.483609065553537
1	29569212	C	T	-14.186479076544858
1	29569235	T	G	3.0967335964578506
1	29570413	GCCATTT	G	0.0
1	29570419	T	G	9.31458385307087
1	29571758	T	G	-3.6428201955950517
1	29571788	G	T	-6.863208197732094
1	29572838	T	C	1.691647320689297
1	29575565	T	A	0.33440248599549527
1	29575605	C	A	-34.26248493947605
1	29576784	A	C	3.814034030534456
1	29579777	C	T	1.028783742632866
1	29579826	A	G	-28.754469374822293
1	29580348	C	T	-4.179031513025622
1	29581381	C	T	-38.13371643816572
1	29594563	T	C	7.693458903109784
1	29594576	A	G	-2.004437992668956
1	29596326	C	T	2.1720542892580834
1	29603999	T	C	2.4362125083098345
1	29607279	A	G	-8.183502654012047
1	29614767	T	C	-20.858913663743806
1	29616287	G	A	0.8165457802967904
1	29616318	C	A	4.614250744876697
1	29624094	T	C	7.658246097818845
1	29624313	C	T	9.135520771184018
1	29625375	G	A	-3.0512143796204345
1	29627027	G	A	0.9472714004365326
1	29628586	C	T	-45.8522245749391
1	29630956	A	G	-14.680815073899796
1	29631050	G	A	8.278108411514038
1	29631909	A	G	-6.253406574052862
1	29632400	G	A	5.398255969358614
1	29632600	G	T	-88.95722468130953
1	29636881	C	T	1.6539571330077347
1	29636976	G	A	2.5711252686196513
1	29640621	G	T	-0.4944016713543551
1	29640932	C	T	-0.5689939370258816
1	29642290	T	A	-2.305705388800563
1	29642318	G	T	-16.63731602511507
1	29643881	T	A	-46.81221438398461
1	29645881	C	T	-6.228262609180094
1	29646127	G	T	-11.16259245964284
1	29651392	C	T	-33.3617011141705
1	29651412	T	G	-34.372175049893485
1	29653836	C	G	7.73266686962779
1	29655656	G	A	-5.556016508939139
1	29655746	G	A	8.327489534613958
1	29661968	A	G	0.23717383379323387
1	29661979	C	T	-10.598471393956517
1	29661981	C	T	-2.9991708718168884
1	29662770	A	G	-14.700361061351943
1	29662831	G	A	-29.404481115967428
1	29668336	T	C	-14.114026157329137
1	29674525	T	C	-30.907539482237553
1	29674553	T	C	-33.31248736793532
1	29678318	C	T	0.7789138339220312
1	29678361	G	A	1.1116382574564323
1	29678774	C	A	2.0770608632974454
1	29684158	C	T	-22.944847011587626
1	29684178	A	G	-1.4505738288853554
1	29684181	G	A	0.31848140279680415
1	29685748	A	G	5.490801647895294
1	29685751	C	G	1.6761177906731728
1	29685757	A	C	1.7682065740492572
1	29685790	T	G	-17.601622013628003
1	29685812	C	G	0.405040288794984
1	29692270	G	A	-40.827695494588625
1	29693481	C	T	1.6758662417516899
1	29694741	A	G	3.224588943498018
1	29694841	T	C	0.787502385045455
1	29694863	G	C	-27.186799959913515
1	29694880	G	A	-9.93322864714992
1	29694885	A	G	-0.013984820768415673
1	29696498	T	G	-1.392996398562902
1	29696574	T	C	1.6844762802654696
1	29696605	C	T	2.876938576016526
1	29707403	A	C	4.780078136605878
1	29707412	G	A	-63.715216362959836
1	29708233	T	C	-20.18493956966813
1	29711445	A	G	3.721659578079878
1	29711462	A	C	0.6916607309968139
1	29711466	G	A	-29.09323425673756
1	29714206	C	T	-12.404036543061013
1	29718655	T	C	7.690902893222299
1	29719475	G	A	4.272816543436418
1	29719502	T	G	2.0206170078750443
1	29720042	G	A	0.577179779067647
1	29721862	A	C	-7.294216128143036
1	29721894	C	T	-6.87702364748475
1	29722553	G	A	-14.46158991280936
1	29732223	G	T	-26.161400204635356
1	29732899	C	T	-4.315296413456965
1	29736216	C	T	-16.28309017987158
1	29741777	T	C	3.2092300601681227
1	29741842	G	T	1.5038464654924422
1	29742743	T	C	8.302650413495938
1	29743391	T	C	-128.87143562497477
1	29743408	A	G	-97.19360493490785
1	29743630	C	T	-23.304223403372816
1	29744277	G	A	2.5658066020159804
1	29744397	T	C	-19.761957602589973
1	29744427	T	G	0.563618061384032
1	29750255	A	G	1.3789366235487233
1	29750260	A	G	0.70234078628914
1	29750295	A	G	-0.7804522416001323
1	29750448	T	C	9.161689950809885
1	29750534	G	A	4.114934562107008
1	29750567	T	C	3.7967421755142805
1	29750809	A	G	2.4195217638650757
1	29750827	A	C	10.402026214034775
1	29751247	G	T	-86.68095700360391
1	29751583	G	A	-10.014269175013398
1	29751812	A	G	0.27416804837349495
1	29751838	T	C	7.308331120590081
1	29752170	T	C	2.7225492353861664
1	29752189	G	A	1.894787970178184
1	29752525	A	G	-1.8247140143184897
1	29753125	T	G	8.523062949969242
1	29753797	G	A	-33.59712798939836
1	29753828	C	T	7.421047149802687
1	29754510	A	G	7.328735322023929
1	29755023	A	G	0.5144287978610702
1	29755031	T	C	-95.0031931651738
1	29755064	C	T	-159.92497389337768
1	29755695	C	A	1.1996397932471137
1	29756066	C	T	9.913870186845086
1	29756245	T	G	2.91903333211428
1	29758457	C	T	-16.89777163972576
1	29758477	C	T	-3.3592617578540303
1	29758485	C	T	0.32324773470719315
1	29761148	G	T	6.414267890568224
1	29761294	G	T	-22.21823734580721
1	29762607	G	T	-22.033961588578677
1	29762647	G	A	0.17518609484420544
1	29763065	G	A	-12.762759254737832
1	29763107	A	G	1.1234687535430208
1	29765602	A	T	1.9741583522539354
1	29765644	C	T	8.597481788799994
1	29766120	G	A	-24.85149956813075
1	29766149	A	G	6.890489949300898
1	29767408	C	T	-62.65587198259618
1	29769822	G	T	1.7098715397896722
1	29770078	G	T	1.1546661942866177
1	29770117	C	T	0.3828752264398627
1	29771257	G	T	-30.60166691500308
1	29773030	C	T	-1.5325430745547823
1	29773040	C	T	-6.615884049437229
1	29773050	G	A	-33.47490130196638
1	29774207	C	T	1.2876695504110085
1	29774210	A	G	4.072667762186027
1	29774262	T	C	-33.68390370763336
1	29774287	G	A	-13.429286906908603
1	29774331	G	A	1.7492414345387015
1	29776817	G	T	1.816130429408643
1	29777397	A	G	-8.006582075764529
1	29778981	T	C	-159.61831712588355
1	29778995	G	A	-31.375257097298345
1	29779305	C	T	7.135981502518915
1	29780553	C	T	3.598236809561966
1	29780573	T	C	-0.03134001343096493
1	29780715	G	A	-43.91012420907646
1	29780743	T	C	0.3831020031214347
1	29780757	C	T	-36.457584814559596
1	29780782	T	C	1.0918128600072077
1	29781061	G	A	2.5646243143678458
1	29781080	T	C	0.8693700658573658
1	29781192	T	G	-0.5099428199674083
1	29781221	T	C	-48.633804441718894
1	29781223	C	T	3.8243856133720993
1	29781224	C	G	-52.681401280098726
1	29781257	C	T	5.386801332716457
1	29781258	C	T	1.0296473929602694
1	29781266	C	T	0.05884050002293151
1	29782051	G	A	-10.028952527884032
1	29783282	T	C	-2.1689650158714375
1	29783324	G	A	-23.64551008481976
1	29783394	A	G	-12.034553538791444
1	29783415	G	T	0.41394473384116104
1	29783440	G	C	4.278948729957845
1	29783558	G	A	4.57369152767569
1	29783608	T	C	7.656191882022538
1	29783710	T	G	-5.940836012180627
1	29783755	C	A	-113.46539567746186
1	29784073	G	A	8.578987579179737
1	29784150	T	C	10.075887375192904
1	29784153	A	T	2.1658756695299513
1	29787730	T	G	-54.25937824395169
1	29787734	T	A	-165.49145890450563
1	29787778	TC	T	0.0
1	29787779	C	T	6.290611595880362
1	29788001	G	A	7.375184265010828
1	29789167	T	G	-10.141763281166279
1	29789248	T	G	-1.6651022860005487
1	29789275	T	C	0.409951613259123
1	29789343	G	A	2.498290151890613
1	29789513	C	G	1.0082042858431333
1	29789525	G	T	1.7418331078450802
1	29793187	T	C	-0.45909222650989
1	29793205	C	A	-80.76683892563415
1	29793251	A	G	-0.13077219275405305
1	29793687	C	T	1.6541138687948642
1	29793717	G	A	0.4286211773895925
1	29793724	G	T	1.621185344811236
1	29793748	T	C	0.5881995199538981
1	29794247	C	T	-6.641758335432316
1	29794279	G	A	-121.49785030697785
1	29794648	A	C	0.43239042813547535
1	29794729	G	A	6.180231440421265
1	29794783	T	C	1.438776079516229
1	29794833	A	G	-2.2722592623522377
1	29796204	C	G	-11.540423926240694
1	29796218	C	T	-3.148449082078516
1	29796246	C	T	1.3815800429036056
1	29797929	A	G	6.548007595032685
1	29799026	G	C	6.370548901119035
1	29799510	T	C	4.309310402986737
1	29799548	G	C	-3.2338132903687455
1	29799549	A	G	2.541359924478284
1	29800176	G	A	0.4710907917913101
1	29800188	G	A	3.969996297177202
1	29800201	G	C	2.7427271097684507
1	29801368	C	A	-546.6083891627131
1	29801397	C	A	-105.43578258822345
1	29802337	A	G	1.9555064606402066
1	29806634	A	G	-6.635139113988773
1	29808684	C	T	-0.14582875855899324
1	29808703	A	G	1.5833981162789978
1	29808734	A	G	0.41741666886771434
1	29808748	C	G	3.70705207797141
1	29809896	G	A	0.8515908333280304
1	29809974	C	T	-2.3494559947330362
1	29810250	C	A	5.885107659743879
1	29812405	C	T	-17.11434271847793
1	29815645	C	T	4.71922777671716
1	29827798	C	T	6.943090077724262
1	29827810	A	G	2.5128331205229113
1	29827819	C	T	2.0723663765752445
1	29828946	A	T	-0.7516287913412167
1	29828955	C	T	5.160798296395567
1	29828962	C	T	0.734677135017419
1	29843234	C	A	0.749227741545921
1	29847040	A	G	6.64562535528057
1	29849150	C	T	-4.045173007621999
1	29851736	G	A	0.7921566560053162
1	29851749	G	A	-0.4035840344831758
1	29854675	A	C	-118.34895933026382
1	29854687	G	A	-45.360849125083405
1	29854720	A	C	1.1446100944079358
1	29854740	T	G	0.6390976498751098
1	29855463	C	T	4.462091979500427
1	29855469	G	A	-114.62133687525966
1	29855485	A	G	-69.06965097624015
1	29858940	T	C	-30.018550094557213
1	29860614	C	T	-11.25103685749673
1	29860655	A	C	0.3372023823015393
1	29860660	G	A	-0.16530321563772254
1	29865107	C	T	5.950133398038814
1	29865177	C	T	2.0521540975637986
1	29866447	A	G	-34.27183935537141
1	29866892	C	T	-6.5004198956957016
1	29867386	C	T	2.9343522946624585
1	29867522	A	G	-8.404764309341774
1	29867654	C	T	-7.686993969267862
1	29867677	T	C	-4.7247836123769975
1	29868035	G	A	1.2330134183713835
1	29868073	G	A	-8.882221857214974
1	29870454	C	T	-47.79696896192581
1	29870824	C	T	-23.105948207541587
1	29871588	G	A	2.9769759610844613
1	29874347	C	T	0.9780049314190347
1	29874354	C	T	5.765957353009069
1	30033473	A	G	-49.077958163952644
1	30033507	C	T	0.08587755639137207
1	30035007	A	G	-1.7763568394002505e-15
1	30038498	C	A	-23.17965289730637
1	30038532	C	T	-28.543606319582977
1	30039937	G	A	0.797065586198892
1	30039970	T	C	3.2534714676903587
1	30044027	C	T	-0.08910386320610719
1	30044054	G	C	0.3947013835427793
1	30046670	C	A	3.9488611826345714
1	30046713	G	A	8.54194349467616
1	30049533	G	A	1.255418020081832
1	30051303	C	T	5.813465544035351
1	30051330	C	A	-21.015352854030425
1	30051885	A	G	-27.80404836881462
1	30054456	G	A	6.216543648601144
1	30056731	A	G	1.0201514594318706
1	30057481	G	A	-160.65605546245024
1	30057494	T	C	-8.224109336528274
1	30059678	A	G	8.464997884153489
1	30063157	A	T	5.36967726745115
1	30063197	C	T	-14.774209663170042
1	30063989	A	G	8.076029026540708
1	30064009	A	G	1.5268505615622399
1	30064058	G	A	-1.2229197814700559
1	30067017	A	C	7.2992618239240965
1	30068840	C	G	2.071179198148796
1	30068857	T	C	-17.663676063259118
1	30069676	C	T	2.2874581299253673
1	30069684	C	T	-0.49747419395532866
1	30071073	T	C	0.0
1	30071116	G	T	-13.67828347520481
1	30071141	A	G	2.2652547028856116
1	30073320	C	T	1.0190103378398856
1	30073328	G	T	3.881231789064257
1	30077101	T	C	7.714582433787653
1	30078751	T	C	2.0032656204261894
1	30082664	G	C	-10.25900076022299
1	30090252	A	C	2.0970846744736473
1	30090260	A	G	-35.36643936120345
1	30090417	T	C	2.0447574306125755
1	30093908	G	A	-10.20876784738539
1	30097012	C	A	4.027478223287856
1	30097289	A	G	0.7136629663936684
1	30097294	G	A	0.3092547548894782
1	30097326	G	T	1.7923440505314812
1	30098510	G	T	-18.81282107433617
1	30098743	A	G	-25.593329127075776
1	30099735	T	C	-6.408046183210901
1	30101569	C	T	-9.342636060251609
1	30101619	G	C	0.3473418417062799
1	30101757	A	G	-3.306812611711395
1	30101765	G	A	-14.186265185626327
1	30102320	C	T	-18.73531719207017
1	30102340	G	T	-101.20208852197356
1	30102382	T	C	-0.0475525402490824
1	30103858	G	A	5.13089451032465
1	30104144	T	C	-25.915730800907113
1	30107158	G	A	-1.6649283342700318
1	30109475	A	C	1.9940288095172019
1	30109482	G	A	-38.363525221620876
1	30111858	C	T	3.2522129327007843
1	30115629	A	G	3.197912202740552
1	30115672	C	T	-0.40997633199159544
1	30115820	G	A	-46.50732068426805
1	30115843	A	G	-151.50397171707482
1	30115860	C	A	-0.6088669212222175
1	30115893	G	A	3.1067327724467173
1	30120258	C	T	3.296203149849587
1	30120287	A	C	-9.5840348429374
1	30120947	G	A	-27.754765703537487
1	30121209	G	A	1.3869543619239248
1	30122423	C	A	-1.7606733294383066
1	30122455	A	G	10.177768344399736
1	30122524	A	G	1.5623318921528817
1	30122533	C	T	2.479548893130696
1	30122637	G	A	-38.339773980352675
1	30122639	G	A	-42.36425310421873
1	30123369	G	A	-150.37300266517377
1	30127106	G	A	3.7379982076945435
1	30127142	C	G	5.028173441381567
1	30127163	C	T	-16.586233797251225
1	30133502	G	A	-10.329593167612986
1	30134604	C	A	3.217699847979018
1	30134671	T	C	-1.2952318890875194
1	30134921	T	C	2.62268614485515
1	30134961	T	C	-5.954976486484158
1	30135007	G	C	-15.873915754269548
1	30141880	C	A	-2.923290251599612
1	30141899	C	A	-16.371406542404657
1	30141899	C	T	3.571702336899305
1	30143932	C	A	-15.320827574576471
1	30143963	C	T	-5.409116460592601
1	30144578	G	T	-38.55710767891105
1	30144594	G	A	2.3658303763011173
1	30144606	G	A	-10.17877130971465
1	30146830	A	G	-35.146468315162565
1	30147600	C	T	5.487061069250556
1	30148652	T	C	9.456834582068039
1	30149249	A	G	0.7008595502211374
1	30149255	T	C	0.0720853267269046
1	30149497	C	T	1.8851233829936955
1	30151768	G	A	-3.884076596708896
1	30151776	G	A	-30.571975437746005
1	30151805	G	A	2.4677227597962865
1	30151812	C	T	6.2917264167754166
1	30152096	C	T	-7.457136217634458
1	30152120	G	A	8.748323421863459
1	30152120	G	T	0.733797195214164
1	30155199	G	A	-0.556860181010963
1	30155233	C	T	-27.852506481065575
1	30155341	G	A	-1.4250301023985248
1	30156975	G	A	5.628258248043492
1	30156999	T	A	0.0
1	30157559	G	T	-33.53112352777498
1	30160934	C	T	3.5990384877532033
1	30162368	G	T	7.30324422758167
1	30162417	A	G	-14.886988285818918
1	30162959	G	A	5.17329144807354
1	30164546	A	G	2.252195987524088
1	30164575	C	T	0.5074385863691173
1	30165211	A	G	7.854578874177603
1	30166174	C	A	-3.060609528378338
1	30169119	G	A	0.5398156091952853
1	30170009	G	A	0.6623862912093497
1	30171995	C	A	-5.76497723452667
1	30172044	C	T	-21.05017488255362
1	30172545	G	A	-3.0399465261834866
1	30172603	T	A	0.6991636889934068
1	30172615	G	A	0.7986643786000496
1	30172617	C	T	3.8538701832048883
1	30172635	C	G	1.087230899621316
1	30172635	CAGAG	C	0.0
1	30173101	C	T	2.2526502733617217
1	30173103	T	A	1.458550403800471
1	30174552	A	G	-9.63256609756536
1	30174662	T	G	-77.02918056850285
1	30175278	T	A	4.712703659213728
1	30175320	G	A	4.637360416487352
1	30175592	C	T	-21.01839729197036
1	30183014	G	A	-0.9669184654540022
1	30183459	G	A	-67.89816377746138
1	30184381	T	C	2.5858961923386214
1	30184388	C	T	-2.112559681082077
1	30184394	G	A	3.8894402761499673
1	30184426	A	G	7.028912578540256
1	30185048	G	T	-19.538125888114337
1	30185053	A	T	4.212533650774274
1	30185088	T	C	9.115048047411618
1	30185467	T	C	4.831919478372127
1	30185637	G	A	0.6196446208516004
1	30185662	A	G	6.5527467394658725
1	30191323	C	G	0.5021804490061168
1	30191363	A	C	5.179677988971887
1	30195324	T	C	0.5667760485479914
1	30195353	G	A	-4.958652606414036
1	30195392	T	C	1.8420165120985512
1	30203911	G	T	9.218919067685418
1	30204516	C	T	5.581302180599321
1	30204943	C	A	7.422430950163287
1	30204958	C	G	1.0725196511789914
1	30204992	C	T	6.637189898572613
1	30206771	T	C	-67.26897451059449
1	30206791	C	T	3.1947239119988335
1	30208972	A	G	4.048592150099465
1	30208988	G	A	-3.543898270163142
1	30209177	G	A	9.432824134370092
1	30209184	C	A	1.0504172473446243
1	30210064	G	A	-2.539020776712279
1	30210071	G	C	-153.18367944276542
1	30210610	T	C	2.89888497952961
1	30211987	C	T	2.8007514967191565
1	30212565	C	A	6.987346668081953
1	30212603	T	G	7.21169325032133
1	30213637	T	C	2.146172940603263
1	30213676	G	A	4.1266528651703975
1	30213840	T	C	-16.82882868460547
1	30213871	G	A	5.319814783268155
1	30214409	G	A	10.493311724081648
1	30214953	C	T	-15.051375888322584
1	30215072	T	C	-58.803998209912606
1	30215110	G	T	-0.2806747430524883
1	30215504	T	G	3.28570321564416
1	30215680	C	T	-85.06588577728508
1	30215729	G	A	1.6823880981843882
1	30218552	C	A	0.0
1	30218552	C	T	-32.05626851953821
1	30218626	T	A	-0.18921368993776078
1	30218636	C	T	-31.434513336591408
1	30218655	A	C	-115.48393696560197
1	30219424	A	G	-13.417052207825693
1	30219452	C	T	-3.4028534174403564
1	30221023	G	A	-3.1152026971391837
1	30221061	A	G	-94.86256151020098
1	30221693	T	C	-45.775445733559536
1	30221765	A	G	0.002005796445983421
1	30221795	C	T	5.12027766657229
1	30222137	C	T	-197.44172946345316
1	30222151	T	C	0.007687196706454458
1	30222525	A	G	5.0166768745893915
1	30222546	T	C	1.0127383969545445
1	30222756	A	G	0.9493631782030416
1	30225125	C	A	-85.39753135449246
1	30225137	C	T	-8.384470386756222
1	30225903	A	C	-6.986355645631194
1	30225944	A	C	1.6901159941584165
1	30225952	C	T	1.8743122290338743
1	30226168	G	A	9.151703943165556
1	30226489	T	C	6.89910786897144
1	30226532	C	T	7.602941863773593
1	30226827	G	A	-3.598698865569533
1	30229927	G	A	1.0386440715913619
1	30229976	C	T	-14.836303736029665
1	30230010	A	G	1.0138269379133344
1	30232687	T	G	-68.22660116206498
1	30234031	G	T	2.941340224753729
1	30234753	A	G	4.371275641618011
1	30235009	G	A	-17.569865295501586
1	30235650	G	A	2.898044740295516
1	30235972	A	C	0.2890890470955991
1	30235972	A	G	-1.7763568394002505e-15
1	30243197	T	C	-3.2140693698593186
1	30243219	C	A	-35.36932992820584
1	30244984	TATTC	T	0.0
1	30244988	C	T	1.768442739643005
1	30245413	C	T	-6.140372587948152
1	30251580	C	T	3.6291755108773014
1	30251608	C	A	2.0610067749598198
1	30252104	C	T	4.256181245524202
1	30255369	T	C	0.6501217450389145
1	30255396	A	G	-39.409476723431
1	30255423	C	T	0.6469937990959789
1	30256927	A	G	6.516514766710314
1	30256975	C	T	3.8253003033334476
1	30257664	C	T	-15.522282712072412
1	30257692	G	C	-30.374578834480417
1	30259180	A	G	2.3927142583252117
1	30259725	T	C	-10.46177426094255
1	30259743	G	A	2.170059919833646
1	30261274	C	A	1.106056697235827
1	30261280	C	T	-21.178409274250953
1	30261320	C	T	-27.876034539282045
1	30261323	A	G	0.3146584762583675
1	30262283	G	A	1.2548899890310405
1	30262302	T	C	3.1417254653455853
1	30262312	C	T	-8.690979708297165
1	30262357	G	A	-14.299682192503044
1	30265652	T	C	-7.182074968861345
1	30265819	T	C	0.396920868799155
1	30275487	T	C	0.6290466883001482
1	30277668	G	A	4.33156705357578
1	30278193	C	T	8.320955048600807
1	30278230	G	T	0.43077002475993886
1	30278550	C	T	1.9905642773028358
1	30284090	G	A	7.280274013430242
1	30284105	A	G	-3.7868967426133526
1	30284312	G	A	5.361846884734403
1	30284327	T	C	-113.47261909931512
1	30284334	C	T	3.8597987021454383
1	30284656	G	A	2.921447835074387
1	30284674	A	C	5.833692219586736
1	30284688	G	A	-10.844804091889275
1	30284704	G	T	-19.833407855918267
1	30284745	C	T	4.587604064125115
1	30284957	C	T	-8.37648811129293
1	30284978	C	T	1.3312819887682945
1	30284997	C	T	0.7999770009123477
1	30285005	G	A	7.526057886203487
1	30285048	G	A	-0.487799219125451
1	30285848	G	A	-15.799703745991794
1	30287010	T	A	1.9955547191348142
1	30288207	G	A	-19.782845976495082
1	30291272	A	G	1.636297577904939
1	30293138	C	T	1.3352882104290966
1	30297793	T	C	6.950942557714368
1	30297818	G	A	-13.115348235232888
1	30297925	G	T	0.7749679519861967
1	30297930	G	A	-11.389036748425498
1	30301308	T	C	-1.2818543795892783
1	30301327	G	T	-10.764819740979876
1	30301908	T	C	-7.237973315675847
1	30306065	G	A	5.353994431295176
1	30307366	A	G	-6.337658126290991
1	30307903	C	T	4.626287600167414
1	30308744	C	T	-34.431037281601675
1	30308791	G	C	1.3285601470561215
1	30310843	T	A	-0.13976194237516104
1	30310877	C	T	-4.229388678480975
1	30311769	A	C	7.45516839335505
1	30313989	C	T	-0.7955121400426197
1	30314005	A	G	-11.730649131006432
1	30317211	T	C	6.22441241072738
1	30317221	T	G	-1.157885304533922
1	30317249	C	T	1.8142733389317964
1	30317619	G	C	-41.27637859311653
1	30317636	G	C	-75.79968179110438
1	30317648	A	G	-0.7422716959499684
1	30318724	G	A	-1.4116035263897704
1	30318753	G	A	-6.429820789571751
1	30319880	T	C	0.0843088283618254
1	30319881	C	G	0.12138544085689595
1	30319889	G	A	5.727627314096024
1	30322034	G	A	0.33361916763880295
1	30322046	C	T	8.162004609805079
1	30322361	A	G	0.26629624636365
1	30322367	A	G	4.525140222993285
1	30322404	A	G	-3.157283393482432
1	30328390	A	G	-24.79832424826418
1	30329700	T	C	-91.59905659559263
1	30329743	C	T	1.6568601009188892
1	30329833	C	A	-3.98177867728373
1	30332115	G	A	-321.59811470142995
1	30332121	C	T	-6.864739060723879
1	30333211	T	C	-1.7763568394002505e-15
1	30333706	C	T	0.6268838415345481
1	30334824	T	C	5.391946372875507
1	30338034	G	A	-5.847223231664431
1	30338072	C	A	-48.724012829186904
1	30338189	C	T	3.0027428453681733
1	30344788	C	T	2.4190653506539075
1	30346717	T	G	-7.989704982049263
1	30346741	C	T	-10.184085387229063
1	30347578	T	C	3.122693831831155
1	30348925	C	A	-2.76531580576375
1	30348958	A	T	4.750286822254109
1	30349204	T	C	-12.406034493402332
1	30351529	T	C	8.895984584885808
1	30352822	G	A	4.781130718174607
1	30359862	G	A	-4.223941552792896
1	30361640	G	A	-2.0086924971210482
1	30361661	A	C	4.469641735900948
1	30361690	G	A	-0.9318025993416104
1	30361717	C	T	-56.92630103630472
1	30362080	G	A	4.082655640724623
1	30364056	A	G	-2.533981463178863
1	30364081	T	C	-53.88605948359873
1	30364105	A	G	-44.569326280072346
1	30364255	G	A	-43.43470082362364
1	30364337	T	C	0.0
1	30364626	A	G	0.629960332421275
1	30364629	C	A	5.94478523561156
1	30364676	C	T	-23.950162493851167
1	30365437	C	T	0.30656955596981383
1	30365461	C	T	9.064828631484486
1	30365857	C	A	-18.524983056913698
1	30365867	C	T	1.270256259140977
1	30366278	G	A	3.898237238487125
1	30366644	C	T	3.743909149185127
1	30367970	C	T	-15.882472037796108
1	30368063	T	C	3.510126726656379
1	30368082	T	A	2.5789504075518135
1	30368355	T	C	-1.7763568394002505e-15
1	30368387	T	C	3.99240280190679
1	30368409	C	T	2.6404796799513104
1	30368883	T	C	4.244150161108335
1	30369168	C	G	-0.738272450225681
1	30369203	A	G	-0.7529660344864926
1	30369220	G	A	2.5317287960806407
1	30369229	A	G	-1.7763568394002505e-15
1	30369254	C	T	1.5982023151247216
1	30369569	C	G	8.746922153304693
1	30369610	G	A	-11.24271843906354
1	30369659	C	T	4.297536615196803
1	30369815	C	T	-27.486416858881057
1	30369829	C	T	-45.47716329899231
1	30370717	A	G	3.412151145643291
1	30371075	G	T	0.3264881080452806
1	30371100	C	T	-123.8762272134245
1	30371110	C	G	-303.72805563369
1	30371134	T	C	-1.6203280836730318
1	30371140	C	T	-6.689478056816371
1	30371873	A	G	4.435470050651928
1	30371890	A	G	1.1614162967479142
1	30373852	C	G	-0.3091583233723032
1	30373866	A	G	-1.3826360019720614
1	30376692	T	C	-43.335770197953025
1	30376728	A	G	-13.528303196471827
1	30377684	G	A	0.6238662223719853
1	30380123	T	A	0.3033021189188414
1	30380136	G	A	-17.764533827079504
1	30380166	C	T	-103.50739162128411
1	30380409	T	C	-34.114999573988825
1	30381479	G	A	1.13850827474897
1	30381489	G	A	-18.315202677678826
1	30383408	G	A	6.633158403094056
1	30386371	C	T	-3.3374699068604077
1	30388043	C	A	1.6746661196606833
1	30388510	C	A	-85.78584062148548
1	30388515	C	T	-96.21404897884167
1	30389154	G	A	3.3672505708099134
1	30393790	G	A	6.881351383790387
1	30396498	G	A	2.350243929649194
1	30396522	A	G	-0.8517564949270326
1	30399154	C	T	-84.49264837396004
1	30399184	A	C	4.691272522327379
1	30399206	T	A	4.883645572657768
1	30399611	T	A	2.6063097359201475
1	30399634	C	T	2.572164026207245
1	30401715	G	T	-9.424262349905804
1	30401750	C	T	-37.90054201025214
1	30401763	T	C	2.8422454680762694
1	30401765	A	G	-49.783659561449895
1	30402968	G	A	-23.04057241807277
1	30402999	G	A	-0.0847932429404974
1	30405460	A	G	-6.837601874862232
1	30407575	A	G	2.8816408636394026
1	30410526	C	T	4.856984306490629
1	30410534	G	A	5.576677667895636
1	30410548	C	G	-0.4748128255253139
1	30410570	T	C	-24.085771727017345
1	30412306	C	T	4.60833121479345
1	30412336	G	A	1.193183317436704
1	30413903	G	A	-3.6473519913615764
1	30414182	T	G	-12.771290369948476
1	30414346	C	T	-22.798785270852022
1	30415026	G	A	2.774982257647933
1	30417143	C	A	-101.21787426505216
1	30417153	T	C	1.6553573226703957
1	30417161	G	A	-6.577300724433373
1	30417164	G	C	1.2040333388692925
1	30417552	G	A	0.4489516624442995
1	30417560	C	T	-25.049464683210317
1	30419370	G	A	-77.18442870183753
1	30419456	G	T	-245.87277446202825
1	30419490	T	C	3.6192049432917184
1	30420542	C	T	-17.705410576245413
1	30422569	G	C	1.0888178512368523
1	30422596	A	G	4.759553980011331
1	30423590	T	C	7.43360803847281
1	30426014	C	T	-4.285319484604772
1	30429777	G	T	3.5617921023660966
1	30429792	G	A	1.5666094722161557
1	30430366	T	G	-2.3164342658474215
1	30431560	G	A	5.206779890906544
1	30432219	T	C	-54.643117836572856
1	30433405	A	G	0.5016246496761578
1	30433943	C	T	0.23139221125896192
1	30433985	C	T	0.18965521183566914
1	30437008	G	A	2.6016777791746772
1	30437089	G	A	-2.664711485638522
1	30437118	T	A	-16.959585832335506
1	30437268	A	G	-1.360247041315235
1	30439988	A	G	4.5705205790636665
1	30441727	T	G	3.743287493093929
1	30441739	C	T	1.0019128877570704
1	30444949	A	T	0.5308336644215341
1	30444979	T	C	0.687922758252169
1	30445050	T	C	3.5774886023846175
1	30445631	A	G	-20.072259836188096
1	30447394	T	C	4.445806864401673
1	30448217	T	C	-35.4013370790035
1	30449490	A	G	5.743828984977879
1	30449951	T	C	-0.6443651870704361
1	30449982	G	A	-38.07709469484871
1	30459295	T	C	-0.20243325029841408
1	30459410	T	C	2.203692587607632
1	30459412	T	C	2.7612262214661296
1	30459797	G	A	-2.976652115503841
1	30461358	T	C	0.010050335853500236
1	30461361	A	G	2.045755288757162
1	30461938	G	A	6.61987039349833
1	30462907	T	G	-5.8214359362191335
1	30463072	C	T	-68.05140929707522
1	30463099	T	C	0.6939938493384528
1	30463384	C	T	-4.585597568386222
1	30465817	C	T	4.89291802655225
1	30465852	A	C	3.6658107967577944
1	30472960	A	G	-6.97618557171336
1	30473753	C	T	2.7018921636173427
1	30476727	T	C	5.1105057687618665
1	30477053	G	A	7.430562046893099
1	30477186	T	C	-123.91955799160678
1	30477517	C	T	6.6174995855781145
1	30477546	G	A	-0.6282125753655752
1	30478089	G	T	-201.06762767650434
1	30478106	G	A	-3.901806332250091
1	30478541	C	A	1.5846412722197254
1	30478547	G	A	3.3355512970792898
1	30478592	G	A	1.176848731614255
1	30478773	C	A	8.740767077959388
1	30478996	A	G	-18.24015737584523
1	30481159	C	G	-323.7222150986545
1	30481191	C	T	5.56868215090253
1	30481697	G	A	-7.329180819358955
1	30482390	G	A	0.266761226498863
1	30482412	C	A	3.931508839081287
1	30486122	G	C	-10.907128911410611
1	30486128	T	C	5.552961413102819
1	30487322	C	T	-0.38480736104208013
1	30487342	T	C	-7.067788997612299
1	30488012	A	G	-6.572494366182584
1	30488320	A	G	-48.61462039100843
1	30488340	T	C	-139.76177680338697
1	30495809	C	T	-0.09950493505130176
1	30496151	G	A	6.159336406451983
1	30496433	A	G	-10.049395792817451
1	30496568	G	A	-45.70557431647285
1	30496615	G	A	-69.93878458193467
1	30496681	A	C	-38.929947279049884
1	30497242	G	T	-21.284149204211644
1	30501462	T	G	-35.83206820226587
1	30501477	C	T	-1.9724839468754158
1	30506347	C	T	-8.42409155301175
1	30506989	C	T	0.3073018593214325
1	30506995	C	T	-5.388576256156741
1	30509439	T	G	-12.802515467124978
1	30509465	A	G	-4.855862064059695
1	30513725	T	C	2.7933268357173784
1	30516776	C	T	5.967781516877947
1	30520988	T	C	6.298990513592797
1	30521008	T	C	-30.765900285083262
1	30521571	G	A	6.553023112403023
1	30522288	G	A	0.7511134466425187
1	30522288	G	T	-54.32300439143182
1	30522300	C	T	-55.92812109714032
1	30522581	G	A	-56.3568048270954
1	30522604	C	T	2.740572491289525
1	30522708	A	C	-9.397409813265769
1	30522774	C	T	-188.09552031304156
1	30523923	G	A	-2.0690224642221455
1	30524419	A	G	-58.979087141638956
1	30524448	C	T	-120.15703558424684
1	30524453	C	T	-204.55463353499908
1	30525355	G	A	-0.9315735468753719
1	30525382	C	T	1.2055209595228558
1	30525393	T	C	2.8429887154258022
1	30527517	G	T	0.4357356674584576
1	30527553	A	G	5.591385662572064
1	30528143	C	T	-12.199847106947347
1	30528996	C	T	-44.68465596421993
1	30529658	G	A	0.5993958680646738
1	30530417	T	C	5.171713874405212
1	30530517	T	C	7.649955086862972
1	30530885	T	C	-153.85956232054195
1	30530913	A	T	-125.51643471120224
1	30531271	C	T	-11.546952833550678
1	30531572	A	C	10.331372784714402
1	30532095	C	T	-1.4760141325150489
1	30532293	A	G	-178.8628519505637
1	30532295	C	T	-173.4808838335939
1	30532307	G	A	-92.33373034113356
1	30532342	C	T	0.01941198454551163
1	30532448	G	A	-1.7432150094155094
1	30532817	A	C	-0.40233668638083664
1	30532849	T	G	-74.64139149912626
1	30533006	G	A	7.310908796238435
1	30534426	C	A	-33.12949784814009
1	30535060	G	A	2.934477830944159
1	30535114	G	A	-26.11646622446824
1	30535134	T	C	4.392778194649052
1	30537895	G	T	-1.042499158742432
1	30538303	G	C	6.332387104737334
1	30538346	A	G	5.357856237615122
1	30540710	C	T	1.2840998334959277
1	30541191	T	G	-25.963449890956326
1	30542203	A	C	-9.194994940529797
1	30543026	G	A	-4.974227127144333
1	30545629	A	C	-14.80683908228457
1	30546997	A	G	-4.457536672931385
1	30548348	C	T	5.273717668251264
1	30553521	T	A	-4.388691814227061
1	30553537	G	A	-0.6512765252669528
1	30553542	T	C	3.7422145923792396
1	30554684	G	A	8.118547380241578
1	30556096	T	G	1.3125406429751347
1	30556259	A	G	2.0678173412262293
1	30562066	G	A	9.645223834066199
1	30562082	C	T	3.4367762876265697
1	30562263	A	C	-2.6302263676479942
1	30563642	C	T	8.97911899131759
1	30563652	C	T	-10.28460794903913
1	30563690	C	T	6.07478416523554
1	30567596	G	A	1.9365612322162615
1	30574118	C	T	3.289346991493515
1	30574129	G	A	-81.86319892109714
1	30574158	T	C	-14.103449119333165
1	30574178	C	A	-24.314811313741302
1	30574178	C	T	0.0
1	30574413	G	A	-8.012201412066135
1	30574466	C	T	-12.07826521462812
1	30574501	GCCCACAAGCTGGGATGGCCCCA	G	-37.54388252051146
1	30574558	C	T	-43.244303271150784
1	30575319	C	T	-8.831798396033266
1	30576573	T	C	3.759165220302746
1	30578188	G	A	-12.441702129601255
1	30578212	G	A	-23.35944649895646
1	30578274	C	T	-163.6854391037832
1	30580449	T	C	-2.019261554965853
1	30580496	T	G	1.4737588641422672
1	30581567	A	G	-13.784507293994468
1	30582604	A	C	-4.924165080391505
1	30582636	T	C	-0.04730287495272201
1	30583121	G	A	-0.8164525121035258
1	30589594	G	A	-9.431300036866107
1	30589612	T	C	-0.5837975737437109
1	30591590	C	G	-3.9601143492335513
1	30591593	G	A	-3.46165565636227
1	30591603	T	C	0.1139564972063436
1	30594286	G	A	2.1292626933545744
1	30594332	C	T	0.33661853436959
1	30596560	G	A	-15.493608472424969
1	30600504	A	G	8.716438700870638
1	30600538	C	T	1.9621471262685173
1	30604682	T	C	1.1604689163377753
1	30606563	G	A	-1.2596453290661902
1	30621266	C	T	-0.23791577412364795
1	30621733	C	T	0.49352096684708435
1	30623641	A	C	-8.787020863341242
1	30624247	G	A	2.8645153199067845
1	30624508	G	A	0.513668424694627
1	30624557	G	T	-44.84674353953778
1	30624605	G	A	-0.09570524583523543
1	30627619	T	C	4.375355203659636
1	30627666	C	T	2.503260634475849
1	30627712	C	T	-211.4874143582001
1	30634242	T	C	-0.6166250871092434
1	30634291	C	G	0.0
1	30635260	C	T	3.4425584445558552
1	30635274	G	A	0.7063347895365251
1	30635302	G	A	-2.5578782315733424
1	30636313	T	C	-5.83694248129723
1	30636734	C	T	-0.5889402223567703
1	30636744	A	G	5.4649234990613405
1	30636745	G	A	-0.21426835414861678
1	30636759	A	G	8.143207318793428
1	30636813	A	G	-34.547790063030334
1	30636868	G	T	1.3090691867799915
1	30636886	C	T	-2.28122742329049
1	30637995	C	T	-3.332286019767709
1	30638016	T	G	-11.739221415189606
1	30639002	G	A	0.5558149904239666
1	30639318	C	T	7.368944087915223
1	30642302	C	T	4.10539735786824
1	30644089	C	T	5.658568902290424
1	30644096	T	C	3.9131425337391175
1	30644810	T	G	-0.3053816495511885
1	30645287	C	T	0.4473194064169075
1	30645317	A	G	7.312836345679896
1	30645412	G	A	-13.929124452295584
1	30647420	G	A	-0.7717652620794997
1	30649324	C	T	-17.148365497834675
1	30653685	C	T	2.1081122046319916
1	30654053	A	G	8.173384814462223
1	30654059	G	A	-1.7763568394002505e-15
1	30655646	C	A	2.1340959359484355
1	30655669	T	C	-17.417153429259997
1	30655709	T	C	-6.492041953386435
1	30656313	C	T	1.3891909072480626
1	30656332	G	T	-115.37492717389068
1	30656664	A	C	7.497957001780376
1	30659172	C	T	7.620632822598052
1	30659209	C	A	0.3537506502402987
1	30659392	T	A	4.084819261435767
1	30659437	C	T	-24.697069839608957
1	30659498	G	A	-13.93105624161217
1	30659586	G	A	0.5549815133290377
1	30659599	A	C	2.769850891057102
1	30660403	A	G	1.2925121015341556
1	30660470	C	T	-10.772187847176157
1	30660839	T	G	-4.373423303988604
1	30660888	G	A	5.404200301972649
1	30661242	G	A	6.626200671942568
1	30661274	G	T	-0.5696414835456398
1	30661577	A	G	-15.050920298925123
1	30663554	A	G	8.106186577899278
1	30666757	A	G	0.3782685504951342
1	30668642	G	A	3.393830454178895
1	30668659	A	G	6.685918340602255
1	30668687	C	T	-0.26358133220628766
1	30669380	C	T	0.17711789287962
1	30669469	A	G	10.316595245467395
1	30675881	A	G	-38.15342617401802
1	30687128	C	A	7.6705135617467
1	30687376	G	A	-1.7117715934782627
1	30687424	C	T	-5.003747104507001
1	30687427	T	C	1.9064606021875061
1	30687827	T	G	-86.5993898686811
1	30693316	G	A	-27.365532170193546
1	30693326	G	A	-29.707529987983435
1	30693336	T	C	9.76472276683671
1	30693358	A	T	-0.12133404457756747
1	30693959	C	T	-22.49955703134583
1	30694698	C	T	4.112019433467138
1	30696374	A	G	7.384734609064251
1	30696384	A	G	1.1201445980027795
1	30697880	C	T	7.626398381466059
1	30697941	C	T	6.821487639224868
1	30697983	A	T	7.00072243893919
1	30697985	G	C	6.580391275643704
1	30699340	T	G	0.6119008228033618
1	30701518	A	G	0.6412290237678331
1	30701526	A	G	-11.443679203704962
1	30701534	A	G	-4.04086072489463
1	30705501	T	A	1.7763568394002505e-15
1	30705551	A	G	0.8033849077643804
1	30705639	A	C	-0.1441297193568989
1	30706530	A	G	-27.286429825600862
1	30706577	A	T	6.17208624716295
1	30709045	C	T	7.172241555452272
1	30709585	G	A	7.506651903500822
1	30709634	T	C	4.078155385255739
1	30710465	C	T	2.550535812007295
1	30710488	C	T	-10.353356393705328
1	30710515	C	T	-74.29834281219155
1	30711784	A	G	-15.985058657909123
1	30711813	T	C	-8.958282718488592
1	30713476	G	A	4.149380795674004
1	30713516	C	G	0.39746918061530145
1	30713890	G	A	1.0748882909012334
1	30713918	T	C	-25.652686525330864
1	30714157	C	G	0.4869382760595453
1	30714190	C	T	7.662658527930942
1	30714202	A	G	0.43862394824225426
1	30716085	T	C	3.898183959821834
1	30716108	A	G	1.9532635807941556
1	30716957	T	G	1.2899832815864993
1	30716994	T	A	-9.337743802860134
1	30717032	C	T	-23.289356272523946
1	30718102	A	C	8.474146239565014
1	30718644	C	T	-79.77296888717501
1	30718680	G	T	-0.02494498926458455
1	30720817	T	C	5.718478384218541
1	30722561	C	T	0.03394049400210086
1	30722611	G	A	5.103019747130018
1	30722617	C	T	0.20489416113741576
1	30723490	T	C	5.607253751841197
1	30723508	G	A	0.3318498569688568
1	30727270	A	C	0.7617500064397955
1	30727316	C	T	2.9561661341422205
1	30727365	G	A	2.20994467304922
1	30727501	A	G	-12.072098567692594
1	30729047	A	G	-30.600405147213678
1	30729050	A	G	-36.80189549212446
1	30729304	A	G	6.243992063458789
1	30729652	G	A	1.224403539632517
1	30729699	A	G	5.3385304275311665
1	30729851	AAATCCGGTAGG	A	0.44183275227903973
1	30729857	G	A	0.8709897840886764
1	30729862	GAATCTGTCATC	G	0.0
1	30729866	C	T	-80.22430228880876
1	30729872	T	C	4.083615996022671
1	30731255	T	C	-6.173220159542327
1	30731273	G	A	-22.683226402780292
1	30731277	G	A	-0.10929857064412296
1	30731688	A	G	-4.046860471484253
1	30731690	A	G	-1.7763568394002505e-15
1	30731698	C	T	0.7332148512875829
1	30732553	T	C	-14.097872093718253
1	30732561	G	T	0.0
1	30732567	T	G	1.1537609469423256
1	30734589	A	G	-23.385605427951305
1	30734599	G	A	-12.540204084698418
1	30734602	A	C	-66.31746889448368
1	30734640	C	T	-25.320711682988986
1	30736719	C	T	8.174018924168193
1	30736724	C	T	-11.057984756689622
1	30737438	C	T	4.983612171317871
1	30737443	A	G	3.285437976033789
1	30739299	C	A	6.267187179533719
1	30739356	C	T	-20.312885689429095
1	30740493	T	C	0.13199787462326462
1	30740542	A	G	-2.075524681034951
1	30741605	T	A	1.4320811733141436
1	30741611	G	A	4.119134817456141
1	30741616	G	A	0.3803412775910697
1	30741617	T	G	-0.09374893843318155
1	30741636	G	C	0.6326382387505287
1	30741656	C	G	7.453729526030655
1	30742979	G	A	-27.078995639740242
1	30743002	T	C	-28.649707003500225
1	30749523	G	T	0.7510192761621237
1	30749555	G	A	6.344884787387853
1	30750531	A	C	1.6950547138931125
1	30750566	G	A	4.827319916927534
1	30752176	G	A	2.385562444579362
1	30752191	C	T	1.4504132570967254
1	30754821	T	G	-18.024524218033548
1	30755532	G	A	-16.753150526159516
1	30756008	A	G	2.9508274575073283
1	30756012	G	A	0.1532251823063131
1	30756280	A	G	-0.32491601020410776
1	30756316	T	C	0.7031852411434993
1	30758861	C	A	-1.0157269400535842
1	30758871	C	A	-16.773608958121258
1	30759956	T	C	6.796623011261543
1	30761304	G	A	-3.198389428793236
1	30762830	C	T	8.557236840186304
1	30763015	A	T	2.6926962730242945
1	30766091	G	A	2.1605781023251875
1	30766136	G	C	1.3516376579177614
1	30766261	A	G	-3.2205157454209274
1	30770682	A	G	1.0325905907830002
1	30774615	G	T	-7.396560344966021
1	30777089	T	C	0.6608991096964001
1	30779256	A	G	5.633548208562386
1	30783300	G	A	5.733553999448075
1	30783309	A	G	-1.8368924001961933
1	30783327	A	C	5.109667718154467
1	30783334	A	C	1.0895508058698038
1	30787227	G	A	7.590025903506101
1	30787467	T	G	-1.1776149636152713
1	30787475	C	T	-2.2557923611511814
1	30788183	C	T	7.37042362005195
1	30788404	G	A	1.7600091244069045
1	30788430	A	G	3.9535998199808073
1	30788475	C	T	9.324025607375004
1	30789207	G	A	-11.588903554178616
1	30791516	C	T	-131.309528833508
1	30791525	C	T	-60.5133888819164
1	30792212	G	A	-29.723160892228407
1	30792221	G	C	-1.8192347476660888
1	30792242	G	A	8.997969807953266
1	30792253	G	A	-7.182228068242695
1	30792259	G	A	-19.177239566783896
1	30792285	C	T	-9.917804636479788
1	30794566	T	G	7.423500321881873
1	30794569	G	A	2.260766657681641
1	30794960	A	C	-16.06177398410182
1	30795525	G	A	-1.3154820544150443
1	30795556	C	T	-30.46368214577342
1	30795595	C	T	1.6395191407704583
1	30795695	T	C	-2.9092908433940483
1	30798019	T	C	5.881478027304182
1	30798057	T	C	-8.915023152641881
1	30798436	C	A	-34.687561561620896
1	30799299	C	T	-2.7336766563657893
1	30799585	G	T	-3.1618565958287963
1	30799715	T	C	2.446706527652621
1	30799729	A	C	1.870644348756512
1	30800737	C	A	3.153049250287948
1	30802594	G	A	0.8587069799027258
1	30802598	C	T	2.6732535702194564
1	30803478	C	T	-25.55587762178584
1	30803487	C	A	0.3956117134707835
1	30804330	A	G	-1.7515754451070524
1	30804362	G	A	0.8726266648027359
1	30804556	C	G	2.7470029167311605
1	30804562	C	T	3.109054270792056
1	30806042	T	C	1.5314887272124889
1	30806086	C	T	-2.2949083886020265
1	30807154	C	T	6.141296151939967
1	30807199	A	G	8.191994227048779
1	30808552	C	T	-144.20403663989964
1	30810137	G	A	-3.49511217805855
1	30810150	C	T	-1.1827608712974342
1	30811189	T	G	-41.64735085002394
1	30812827	C	T	4.616168197268051
1	30812840	A	T	0.627058628260853
1	30820141	C	A	2.1228045717409696
1	30820150	G	A	-62.96055116716343
1	30823399	A	G	-77.34480312251435
1	30827508	C	T	7.1697216860247845
1	30827525	C	A	0.5990136040966245
1	30828942	G	A	-0.5360913711304551
1	30828974	A	G	0.8507700325218348
1	30828984	C	A	4.350616923552364
1	30830489	C	T	-407.85200860306213
1	30830505	C	T	-119.23408835291775
1	30830957	T	C	-7.068806064457023
1	30831000	T	C	-1.0363936459656617
1	30833470	T	C	1.4428926051941726
1	30833484	C	A	-88.27194666382275
1	30837470	T	C	0.6052645231509342
1	30837497	G	A	1.0059496306366764
1	30839314	T	C	3.0863012118320494
1	30839351	G	A	-12.929175716423062
1	30840122	A	G	2.6712711234227964
1	30840168	C	T	-58.51804052947227
1	30840741	C	T	2.8540274055003447
1	30840772	A	G	5.203222270817603
1	30840786	C	T	-2.992572603646524
1	30841621	A	G	3.154348631420815
1	30841629	A	G	0.16273265038180362
1	30841928	C	T	-53.13003842641592
1	30844351	C	A	-37.38699746540624
1	30844376	G	A	-3.1070040200102103
1	30844376	G	T	4.555954149386933
1	30844405	G	T	0.6342580516174205
1	30850315	G	A	-33.82355556481161
1	30850362	T	C	-18.621340981486355
1	30850902	C	A	-71.18729298429935
1	30850915	T	C	-70.11825289388617
1	30851678	C	T	-14.308946150382328
1	30852413	T	C	8.215953735025321
1	30852689	G	A	8.707922567102285
1	30853261	A	G	5.118365950343103
1	30853291	G	A	-0.11655054114929975
1	30855815	A	G	-25.14205181395846
1	30855956	T	C	-21.08651802224449
1	30855960	C	A	-0.04283684048626846
1	30857450	A	C	-3.0697549334345258
1	30859859	A	G	-42.612682260978545
1	30860076	G	A	3.6787820900885873
1	30860088	C	G	-0.15127349938836865
1	30860089	C	T	-0.7668550604871474
1	30860125	A	G	-60.50762078311709
1	30860915	A	G	2.2779162834759727
1	30860928	G	A	-25.11580790008884
1	30861186	C	T	-1.604012565566764
1	30861266	T	G	1.2928480744394601
1	30863705	A	G	-58.980717825323154
1	30863747	G	A	-14.568354711713257
1	30867104	A	G	-2.2706197875249945
1	30867131	G	A	-17.466240245135623
1	30873469	G	T	-26.899498613185642
1	30873767	C	T	10.489584308657866
1	30875765	TGTGTGTGTGTGTGTGTGTG	T	0.0
1	30875769	TGTGTGTGTGTGTGTG	T	0.0
1	30875771	TGTGTGTGTGTGTG	T	10.865898220023835
1	30878112	G	T	2.4077963349354814
1	30878116	T	C	-8.881784197001252e-16
1	30878285	C	T	6.427792036041863
1	30878363	C	T	-2.5347288719403895
1	30885210	C	T	1.3174060375658865
1	30885308	C	T	1.6720218869562569
1	30885349	G	A	-1.3874567297298217
1	30885525	G	A	-19.734766909075915
1	30887409	A	G	5.45149642133765
1	30887441	G	A	0.7579411913702625
1	30887441	G	T	0.5298796493467943
1	30887879	G	A	-56.32768383575058
1	30887894	G	T	6.906219318590955
1	30888429	G	A	-4.869551205532845
1	30890053	T	C	4.660553150803024
1	30890119	A	G	-1.1398666799969437
1	30890134	C	T	7.5992119173988595
1	30890143	G	A	3.2424015487431443
1	30890144	G	T	-11.986253287427646
1	30890151	G	A	-11.782059514288223
1	30890163	G	A	2.1935109107478166
1	30890516	T	C	-52.14242302228922
1	30890532	C	T	-9.650800247434747
1	30890583	G	A	-6.556082223307387
1	30890587	T	C	-0.8178026996374701
1	30890827	G	A	-8.881784197001252e-16
1	30890860	A	C	10.095450137932856
1	30891779	A	C	0.4215629456283789
1	30891792	A	G	10.226623429711251
1	30892219	T	C	1.014771468892489
1	30892222	G	A	-38.7671269536786
1	30892426	T	C	1.498977963705327
1	30892456	T	C	5.353517968188497
1	30893251	T	C	-21.16612784334393
1	30893256	G	A	-35.139810531311014
1	30893316	C	T	0.23830898783447907
1	30893321	C	A	-35.34044561013798
1	30893525	C	T	2.0035691595521694
1	30893541	C	T	8.015279484870915
1	30893591	G	A	4.079624934969955
1	30894530	C	T	7.719301033170266
1	30894560	T	C	5.632021949621501
1	30898841	G	T	0.3812554489339046
1	30898855	T	C	10.843082424305974
1	30899960	C	T	6.25304812330023
1	30900720	G	A	4.817858367776806
1	30900734	G	A	0.9906736448926363
1	30901513	G	A	3.2837438189800405
1	30901549	C	T	-5.817695573281528
1	30905141	T	C	7.130892316994503
1	30918453	C	T	-22.632297975329493
1	30918478	G	A	-1.3407506232239275
1	30919016	C	T	-12.400592454612708
1	30919030	A	G	-21.41963405572278
1	30919064	G	A	-8.788445230707568
1	30919225	A	G	2.5977018667886096
1	30919267	G	A	-12.060387637937312
1	30919286	T	C	1.630342316897865
1	30920253	T	C	-5.288164059564226
1	30920790	G	A	2.039830799872929
1	30920818	C	T	3.7937541222727287
1	30920875	G	A	6.110994250670954
1	30920920	T	C	1.2561169970304018
1	30920926	A	G	5.032564180909047
1	30920952	C	T	0.38703143649712324
1	30920961	G	A	3.573354505325595
1	30922597	C	T	-5.257010011317108
1	30922614	C	T	-6.9577873463576925
1	30923203	G	T	-3.3190765117201426
1	30923251	T	G	3.6931663055324844
1	30923786	G	T	3.423402677924967
1	30923829	T	A	3.533113117410151
1	30924073	C	T	-5.478500879866205
1	30924094	G	A	-0.2719053754398164
1	30924110	C	T	-27.361793409854272
1	30924112	C	T	-64.80543921659955
1	30925952	G	T	8.8563632980713
1	30925979	G	A	0.02340841065097088
1	30925999	T	C	-0.13737016893168708
1	30933736	C	T	3.621993243648829
1	30938347	C	T	6.850937463932494
1	30938590	G	A	9.239208528460948
1	30940894	G	A	-32.3344141597172
1	30940937	T	G	2.5616126991595802
1	30941636	A	C	3.3877384564011646
1	30943353	G	A	2.1996972437991626
1	30945345	T	C	0.35746269707487777
1	30945383	C	T	4.002689976487089
1	30955525	T	G	-0.07875101516254013
1	30956412	A	G	1.8735226430089806
1	30956457	A	T	-0.7959123243399535
1	30957325	C	T	-29.179685740016794
1	30960509	G	T	3.93489953143853
1	30960556	G	A	5.605246557983262
1	30962474	C	T	-47.7861967929075
1	30963342	A	G	-141.53847570055768
1	30963361	T	C	-203.64181507282228
1	30975562	A	G	-4.568128155195156
1	30975912	G	A	-148.9576689020305
1	30975928	C	T	-75.20815285842218
1	30979276	T	C	5.3364866273623175
1	30980763	C	T	1.1382162391845423
1	30980766	T	C	-22.705567951959893
1	30980786	G	A	7.74605910023274
1	30981125	A	G	2.5941641637177764
1	30984497	G	C	0.20297219245042974
1	30984542	T	C	-4.069996593852922
1	30984574	C	T	3.303173799227805
1	30984663	C	T	4.029022873985012
1	30984757	C	T	-87.3838319279439
1	30984777	G	A	-12.133529403252853
1	30985026	C	T	1.1720691383077888
1	30985036	G	A	0.5260551635407449
1	30985076	T	C	3.1218358677488123
1	30985651	T	C	-18.195354893663534
1	30985786	G	A	1.9405707462437913
1	30985821	T	C	7.623695450116427
1	30985854	C	A	4.696526019110932
1	30985876	C	T	2.836666381574103
1	30987151	C	T	6.297530750840449
1	30987156	T	C	-4.743511839993518
1	30987181	T	G	-3.599827737647958
1	30987406	T	G	0.0
1	30987414	T	G	-18.246242727420395
1	30987686	C	T	-131.0355087213211
1	30987720	C	T	2.605330756678084
1	30988344	G	T	-0.9183781104547979
1	30988365	G	T	-1.0439860637670808
1	30989639	G	A	-26.654812027014486
1	30991203	T	G	-5.302077468395511
1	30993005	C	T	7.987448495850911
1	30995283	C	T	6.328950001205156
1	31000591	A	G	-0.15796827029874017
1	31000635	T	C	9.95107182283209
1	31003561	C	T	-2.141107652577377
1	31004945	G	A	0.8294702358318755
1	31005669	G	C	-91.85887411965632
1	31005674	G	A	-7.6644704545406075
1	31005713	T	C	-10.087563447404593
1	31006306	C	T	-0.7303906050560744
1	31007005	C	T	-0.10969170459422806
1	31007022	A	C	6.534353399436439
1	31007022	AC	A	0.0
1	31007037	T	C	-61.27507738652821
1	31008382	A	C	4.19553330353301
1	31008430	C	T	-0.3186926305871953
1	31009385	T	A	2.551526127110092
1	31009394	C	T	2.5210818453651864
1	31010275	C	T	-17.592957717331956
1	31010302	G	A	4.757558744875494
1	31011165	C	T	-2.114832675526488
1	31012257	C	T	-11.502375642490735
1	31012518	G	A	5.05642685303428
1	31013255	C	T	-5.684290344911121
1	31013387	G	T	1.096268980221124
1	31013426	C	T	4.606175322292982
1	31014506	G	A	-33.84408284806523
1	31014554	A	G	4.3429676326472855
1	31018299	G	A	-6.688796430918957
1	31018346	C	A	7.359452568280174
1	31022237	A	G	-2.40636624564104
1	31022482	A	G	-20.62479182092102
1	31023291	G	T	-77.83472927920047
1	31023303	C	G	-91.80728624699805
1	31024967	G	A	-56.08422049060027
1	31025002	T	C	-63.21403533704324
1	31027560	G	A	3.8404708737525635
1	31027878	C	T	2.2699127118746087
1	31027917	C	G	0.0
1	31027917	C	T	0.06205439523364298
1	31028001	A	T	1.005330261663401
1	31028135	C	T	-39.96447841140434
1	31028253	G	A	-103.85929245552506
1	31028283	A	G	-3.415244469195388
1	31028289	C	T	-2.3797732958814795
1	31028309	A	T	1.3196855521164306
1	31029376	A	G	-28.278184322347443
1	31034489	A	G	3.946386240593709
1	31042578	C	T	-3.1603591201255785
1	31042955	A	G	-3.175519490159788
1	31043625	G	A	7.978967241675489
1	31045509	A	G	-6.129672842687798
1	31045517	C	A	1.7053290633419902
1	31047362	A	G	4.911833973450483
1	31047795	T	C	7.871951242234898
1	31048886	C	T	3.9279023865146865
1	31048929	C	G	-1.8618529558789323
1	31049746	G	T	-5.792082162244698
1	31052336	C	A	4.083880173850046
1	31058914	C	T	-23.307853805630657
1	31059546	G	A	3.2434336757451074
1	31059571	C	T	-5.5656902146406555
1	31060364	G	T	-87.66918107811034
1	31060398	C	T	-6.436621866325369
1	31060480	A	C	-8.411442012327827
1	31061152	C	A	5.808853080718562
1	31061973	C	T	-10.594339999037404
1	31061998	G	T	-4.268885466553913
1	31062295	C	T	3.196600268433029
1	31062535	G	A	0.3178241216718529
1	31062580	A	G	5.2643335591019405
1	31062584	T	A	-2.4473558738773153
1	31062764	C	T	-4.3319894389939595
1	31062790	C	T	5.557068061136304
1	31063390	G	A	9.013945820248408
1	31063403	G	C	-16.847375474802902
1	31068252	A	C	7.106444343757174
1	31068337	G	A	-1.9590482765769384
1	31070154	A	G	3.6399973346552184
1	31070175	G	A	-67.69593797221569
1	31070186	G	A	-6.751687983571175
1	31071744	A	G	-5.860649241198191
1	31071787	A	G	-33.71592468045674
1	31071864	C	T	-35.184961516277326
1	31071877	C	A	-90.01973833008196
1	31071959	G	A	8.695821712006362
1	31072484	C	T	-2.748609451571612
1	31072510	A	G	-53.156887712806565
1	31073035	C	T	-2.5173612008275104
1	31075173	C	T	-1.732400277277863
1	31075185	C	T	10.7124491741215
1	31075319	G	T	-6.476855774895741
1	31075354	A	G	-9.528131550259788
1	31075361	T	C	1.7004387904671585
1	31075361	T	G	-1.7763568394002505e-15
1	31076077	A	G	-36.581826743655256
1	31076123	G	A	1.6085757673736207
1	31076349	A	G	-8.94125292330864
1	31076399	A	G	4.17945143068391
1	31076423	G	A	-13.462307178528137
1	31077669	T	G	-130.9793709077985
1	31077695	T	C	-159.91552344200863
1	31078271	T	A	-0.5208479742329946
1	31078286	C	T	1.1693507908439624
1	31078312	T	C	-0.17849281762363667
1	31079739	G	A	-71.50700318427698
1	31079775	G	A	-29.89626584335383
1	31080540	T	C	1.3220775570803749
1	31080567	A	G	-2.8805535256306047
1	31080573	G	T	0.7977843077696871
1	31080612	C	T	3.6057030856918555
1	31082003	G	A	-2.360949756295243
1	31083104	G	A	-0.5872191881443474
1	31083110	T	C	6.520770009214173
1	31083478	A	G	-12.798136719186006
1	31084945	C	T	-1.3215224478301497
1	31085492	A	G	-1.090065219452308
1	31085521	C	A	-142.57803780944778
1	31085726	A	G	-15.444245866741769
1	31086685	G	A	-0.1111890081956961
1	31086685	G	T	1.992912913361577
1	31086734	C	T	-3.655772872599359
1	31086765	C	T	-5.701516553743206
1	31087990	A	G	-40.03551508050987
1	31088030	A	T	0.6890454829524497
1	31088039	G	A	-0.08275618249257555
1	31088923	C	T	3.5646705238159466
1	31088967	T	C	-40.62273066829039
1	31090777	G	T	0.31699646012055815
1	31090784	G	T	4.72319787837864
1	31090791	G	A	0.6714216912629336
1	31095115	G	A	0.9811288779441423
1	31095268	C	T	1.3957762243480811
1	31095281	G	A	-68.16864068763789
1	31095443	G	A	3.1437951567368128
1	31096980	T	C	5.387696934389167
1	31103634	G	A	-48.327969801130166
1	31106249	G	A	2.514864280531979
1	31106272	A	G	5.695655304096361
1	31106295	A	G	2.2003816414839985
1	31106300	G	A	2.2953723453010735
1	31106667	C	T	-0.588295222716626
1	31108432	C	T	2.9634415831400798
1	31108443	C	T	8.566001454333671
1	31108450	T	G	2.3965431042532526
1	31110140	T	C	1.336264288514199
1	31110181	A	G	0.26076693550646546
1	31110186	A	C	4.166316875185656
1	31110389	C	T	-2.6221523186560507
1	31110395	G	T	3.1449525936641276
1	31112637	A	C	-14.394896629442885
1	31113232	G	A	-7.348662154561682
1	31113723	G	A	-22.58522219090628
1	31114914	A	G	4.604653839744513
1	31114934	C	T	-25.445036651441114
1	31114978	T	C	-16.50973045968749
1	31115988	G	A	-34.05232160952255
1	31115997	T	G	-79.56746388169813
1	31116010	T	G	0.2789584865831767
1	31116014	C	T	-110.70772961962757
1	31116018	T	A	2.9981706868387032
1	31116022	T	A	-98.49715303460289
1	31116037	G	C	-247.55488376767426
1	31116813	G	A	3.4082337021409312
1	31118372	C	T	1.7819320359910176
1	31118383	A	G	-39.475147450268196
1	31118394	A	G	0.698432649397942
1	31119137	G	A	-4.978409906549134
1	31119175	C	G	-2.141052010789254
1	31132889	G	A	0.8848607872292558
1	31132901	A	G	-9.449879252811117
1	31139947	T	C	2.316484376324068
1	31143035	A	G	-3.8438693586485915
1	31143052	A	G	-0.6446414701694483
1	31145051	A	C	1.4475912713055816
1	31145469	T	C	1.2173328320222918
1	31147858	C	T	-6.736205975666964
1	31148940	C	T	-8.400056021623188
1	31148956	G	A	7.393292780004229
1	31149649	G	A	0.24087242910354512
1	31151219	G	A	7.988179430327362
1	31151266	C	A	2.1357807341023527
1	31151319	C	A	8.463188186944533
1	31155294	C	T	-1.2629731346985427
1	31156610	G	A	2.806359631353187
1	31156978	C	T	4.027102758103863
1	31156978	CACA	C	1.7763568394002505e-15
1	31159613	C	T	-2.068453371692046
1	31159619	A	C	-37.26472379794177
1	31164624	T	C	8.094704317603826
1	31167511	G	A	2.1906419348963464
1	31167561	G	A	7.0168259671354445
1	31168270	C	T	4.897199046738022
1	31168824	G	A	2.2714645244225533
1	31170191	A	T	-14.30113096256173
1	31170237	A	G	-322.2923272533426
1	31170269	A	G	-60.278869955762275
1	31170298	G	A	-7.801846863350251
1	31172474	G	A	-14.966358706826215
1	31173606	T	C	0.0
1	31173651	A	G	6.336824282609085
1	31174053	C	T	-148.61767938085723
1	31176942	G	T	5.449310131642049
1	31177073	C	T	-22.782665032393197
1	31178501	C	G	4.639320079169918
1	31178545	C	T	2.9802849494317325
1	31178639	C	T	-36.3056446535611
1	31178663	T	G	-2.595348097862372
1	31179803	T	C	5.574943251516741
1	31179848	G	A	4.4068401524912115
1	31180972	A	C	4.579369843981111
1	31181149	C	A	4.0104973248198785
1	31181192	C	T	-6.137319969884631
1	31181212	T	C	1.8359131039851473
1	31183767	G	T	-18.925966667275134
1	31183812	C	A	-14.283279661283816
1	31184218	C	A	-1.0519136887505756
1	31184340	G	A	3.531474983372446
1	31184368	G	A	2.5097149985867855
1	31184846	G	A	1.20546691636123
1	31184857	T	G	-599.9553157798055
1	31184878	A	G	-313.8065284110544
1	31190278	C	A	4.523795159616951
1	31192650	T	G	2.330083904134879
1	31196464	C	T	-30.570267169032377
1	31197006	G	A	1.9053402349040294
1	31197045	T	C	-3.82760142899315
1	31197784	G	C	2.2121082333327404
1	31197799	A	G	2.989895519878699
1	31197913	C	T	7.897784988118472
1	31201340	G	A	6.608385400186306
1	31201917	C	T	2.307037014670639
1	31201956	G	T	4.879718214173407
1	31201980	A	T	-4.890603589583408
1	31203488	C	T	-29.841356595721663
1	31203857	G	C	0.6409034497833925
1	31203860	G	A	-194.27665131938556
1	31206637	C	T	5.609557855716046
1	31206806	T	C	-33.48319762338906
1	31206957	T	C	6.671262874408056
1	31208042	C	T	6.291607405722969
1	31210667	G	A	9.207446767288273
1	31211256	C	T	-41.225855442339935
1	31211282	T	G	-37.05861052633372
1	31212376	A	G	-99.83508820765383
1	31214346	G	T	0.5046794614347032
1	31214369	G	T	2.7657231502585073
1	31214388	A	G	4.120277984281527
1	31216969	G	A	9.365197755390907
1	31218608	A	G	-0.516948712484508
1	31219289	T	C	2.7168766902923362
1	31223632	C	T	-0.7748231258023015
1	31223657	G	A	9.31613035918235
1	31223704	T	C	1.6608857845321818
1	31224000	T	C	6.97431759538267
1	31224193	C	T	4.158039458985511
1	31226340	T	C	2.928215561774776
1	31226375	A	T	-33.0428476845791
1	31226381	C	G	5.27262085986399
1	31227255	C	T	-5.6820296452542625
1	31228162	C	T	-4.328456122525155
1	31228198	G	C	5.654952061941001
1	31229075	A	G	-21.44332891763952
1	31231254	T	G	7.574060104476301
1	31231386	G	A	-13.991371316302322
1	31231680	C	T	-1.3152357146118465
1	31232276	A	G	7.051954206181106
1	31235662	C	T	0.5547515858863559
1	31235936	G	T	-166.24397428151678
1	31238496	C	A	6.279742574830378
1	31238528	G	C	0.47306979838799457
1	31238917	G	T	4.3109316878003465
1	31239262	C	T	-5.454789027518929
1	31239298	G	A	-11.06971969860797
1	31241312	G	A	-12.572295751988351
1	31241886	G	T	0.6518156717820585
1	31242272	G	A	2.1855057270947764
1	31243913	T	C	6.07004895887985
1	31245764	G	T	-8.898444430198653
1	31249528	A	G	-2.9551122913017043
1	31249555	A	G	0.07678714321383318
1	31249573	C	T	1.5322950580136858
1	31249574	G	T	2.603751249926061
1	31250591	T	C	3.1944002663967677
1	31252206	T	C	-39.80018704546637
1	31259506	A	G	5.767513921693533
1	31260814	C	T	1.425878840612766
1	31261026	C	T	2.557784285561068
1	31261037	G	A	-5.748478817802608
1	31264936	G	A	3.916818469791904
1	31264978	T	C	-11.59977234273356
1	31265296	C	G	1.0528755736954718
1	31265331	A	C	2.7708755519707307
1	31267335	A	C	-30.492483522959446
1	31267470	G	A	4.4465533614729775
1	31268280	C	T	1.1672694203084557
1	31268302	T	C	1.3165938441571807
1	31268327	C	T	0.394560804692345
1	31272051	A	G	-7.283297078718535
1	31272279	G	A	8.589158954606317
1	31272283	T	C	-0.4581610786974597
1	31272413	C	T	6.131018231601045
1	31272450	C	T	-63.96997258556621
1	31276562	G	A	4.67289644710945
1	31277913	G	A	3.338904014293801
1	31277936	C	T	2.877326258967626
1	31282326	A	G	-10.240197591379912
1	31283364	A	G	6.52812815561583
1	31283404	G	A	4.817398572516366
1	31286796	G	A	-9.786468172305833
1	31286821	G	A	5.30088955341307
1	31287673	G	A	-1.0284602951487631
1	31291197	C	T	-1.7952714318144007
1	31291244	G	A	-5.545122277164866
1	31294412	A	C	3.29493458599063
1	31294767	T	C	5.060034345066013
1	31294774	C	G	-15.977605386256984
1	31295904	A	G	-5.93238204615591
1	31298500	G	T	2.3338989843626887
1	31298931	G	A	2.5735883009676837
1	31298934	C	T	-14.869183908774177
1	31299107	G	T	-0.4382555727942208
1	31302186	C	T	-3.1236841814225063
1	31303114	G	T	3.1143305215232413
1	31303152	G	A	3.1964690124190422
1	31306486	T	C	-4.705723399920318
1	31306491	C	T	3.795572785595594
1	31306541	G	A	-1.174156977336681
1	31308177	A	G	-8.837930619827604
1	31311418	A	G	-5.09630232080781
1	31311443	C	T	3.794930042349277
1	31311460	G	A	4.350823222739562
1	31312382	G	A	-0.07656915321105551
1	31313378	C	T	3.3754399112801803
1	31313405	C	G	4.048353428604171
1	31313417	G	A	-27.359263547803494
1	31313444	G	T	0.7130110427142409
1	31314185	G	A	4.613039708196082
1	31314200	C	G	-0.5098251234324085
1	31314225	G	A	4.172703383371752
1	31314604	C	T	1.4919138363135271
1	31314613	A	G	-16.128198736425475
1	31314636	C	A	0.6524763711452248
1	31315402	A	C	3.433531436498013
1	31315593	G	C	-86.6770798151174
1	31315599	G	A	-50.56404011980885
1	31315608	C	G	-1.7763568394002505e-15
1	31315624	G	A	4.1578213277052765
1	31317480	A	G	7.64052482997249
1	31317530	T	C	-4.654925029402877
1	31317660	C	T	-3.9110279667547747
1	31317692	T	C	3.9052897945730347
1	31318965	C	T	1.5202517908320186
1	31318995	T	C	4.931277179020297
1	31319003	G	A	6.453651461986736
1	31319662	A	C	-114.64941418992566
1	31319676	T	C	-9.081213003131781
1	31319683	A	C	-9.39341205038909
1	31320523	C	T	-2.137718394567857
1	31320651	G	A	8.56826597042709
1	31320881	A	G	3.6187864481045136
1	31321547	C	A	0.5292684175512914
1	31321549	T	C	0.031033955940243274
1	31321573	A	C	1.449819826245287
1	31321577	T	C	-64.21680121291138
1	31322360	G	A	4.777433315432061
1	31322371	C	T	1.5914733882296996
1	31323880	C	T	-11.47526598429795
1	31323884	C	A	0.772133546863417
1	31323895	T	C	-15.751662432352534
1	31323909	C	T	7.151197055516603
1	31324093	T	C	-5.689231949827446
1	31324138	T	C	1.8123527731086124
1	31326169	G	A	-3.4917526816789195
1	31326201	G	A	5.8554009654562815
1	31326377	C	A	-0.7752690067188173
1	31326404	T	C	1.1200960605437995
1	31326527	A	G	3.5587281231746584
1	31326533	G	T	-2.928488981727016
1	31326540	G	A	-2.658186512625038
1	31326540	G	C	-1.7763568394002505e-15
1	31326571	G	A	-0.5566839130976948
1	31326966	G	T	7.083586260783703
1	31327011	G	A	-16.84250215515749
1	31330181	T	C	3.1819787407966924
1	31330841	C	A	0.785836649624228
1	31330844	G	A	-47.72328747032407
1	31333582	T	A	2.8878806949667233
1	31333599	C	T	-13.304918921277933
1	31335379	A	G	-10.450453729024959
1	31335410	C	T	1.2416436486450078
1	31336439	A	G	-6.871181767824966
1	31337417	C	A	2.1735959622474166
1	31337560	A	G	9.642734474184179
1	31337563	A	T	1.589537750199666
1	31338360	G	A	-5.532598851999866
1	31339570	C	T	3.8208548506863718
1	31339615	C	A	-58.75090795994947
1	31339743	G	T	4.929139465523802
1	31344250	A	G	4.5846219301402
1	31344952	C	T	10.605985699550727
1	31345747	C	T	0.11037783725805461
1	31345785	T	A	-14.50250303007124
1	31347320	G	A	7.694127552747885
1	31347399	C	T	4.914612974653208
1	31349642	C	T	3.618723316368685
1	31349647	C	T	6.856095460279901
1	31349675	G	A	-1.0213327097230849
1	31349677	C	T	0.1758906664636637
1	31350525	C	T	0.8907820574087264
1	31350566	T	C	-11.353955452714219
1	31350609	T	C	0.4743669394165284
1	31351236	G	A	2.247270410268696
1	31351280	T	C	5.0542764148949555
1	31351394	C	T	-3.6677172516820082
1	31351510	A	G	3.641980399023451
1	31351513	G	A	6.210981763246307
1	31351608	C	G	0.42412241593770084
1	31351729	G	A	-2.1818625586875005
1	31354042	C	T	1.3082602437656288
1	31354077	C	T	7.748615893377062
1	31354110	C	A	0.864436023241181
1	31354164	A	G	8.224721303880868
1	31355307	C	T	-3.0871012971383625
1	31356763	A	G	4.764654667027569
1	31357636	T	C	-1.7763568394002505e-15
1	31357668	C	T	5.358170902887194
1	31362224	T	C	-177.36541596139978
1	31366764	C	T	4.810206862356834
1	31366771	G	A	-78.25494765797157
1	31367210	AGT	A	1.7763568394002505e-15
1	31367212	T	A	-10.633149896661282
1	31371089	C	T	-2.5002684767296177
1	31372686	C	A	2.47457541875883
1	31372734	T	C	8.594647751355295
1	31372779	T	A	0.2094574406420815
1	31375569	G	A	-0.6297358612864645
1	31377743	G	A	9.865958483826033
1	31378286	A	G	5.8044304547693155
1	31380129	G	C	4.399847738552124
1	31380174	A	C	-46.93179391396734
1	31380183	G	C	-0.7442063118483038
1	31384350	C	T	1.4310635037700603
1	31384382	C	A	-11.439552961046504
1	31384972	T	C	-8.958938174888319
1	31385022	C	T	0.4176266731474403
1	31387330	G	T	7.57220400303231
1	31387356	A	C	1.8796190471766732
1	31387521	T	G	-2.4300673489105993
1	31387701	G	C	8.687920715148719
1	31387718	C	T	7.200929293738225
1	31388513	C	T	1.2784871899485193
1	31388559	T	C	-24.082470755098257
1	31388564	A	G	-61.1579137876015
1	31388585	G	A	-48.53197150183587
1	31392959	GA	G	-6.351762579308003
1	31392960	A	T	0.20494984917490733
1	31402148	T	C	9.303595195126034
1	31403711	A	G	3.38891070498539
1	31403713	G	A	0.7408340906007407
1	31403752	C	T	1.2960091527380424
1	31408056	T	C	-108.74445771934006
1	31408106	C	T	-0.8427546090815685
1	31412919	G	A	-14.87771082429572
1	31417458	T	C	-34.51651559495622
1	31426815	A	G	-374.3546711504805
1	31427646	A	G	0.7409135395969297
1	31428639	C	T	0.07563603272450159
1	31428674	T	G	1.4006409340241799
1	31428852	G	A	-19.63286011303535
1	31428864	T	A	-2.6004971612841263
1	31440921	G	A	-2.8937099329541542
1	31455946	G	A	3.180044283051414
1	31461438	G	A	-2.2021149841912138
1	31464385	C	A	3.7435658867070725
1	31464389	A	G	1.8859766603292183
1	31464422	C	T	-19.98096538565369
1	31471702	A	C	-7.8866346520098904
1	31476074	A	G	-0.30732968502126035
1	31476084	A	G	-0.4896075569046179
1	31476821	C	T	-164.64195958614255
1	31476830	T	C	-29.69027317843029
1	31477519	T	C	1.733048727900039
1	31490614	A	G	-2.3315462197042525
1	31494435	G	A	0.7489265135941974
1	31494475	T	G	-2.0194674664871872
1	31494517	A	G	-1.1576743690434927
1	31496231	C	T	4.733321324938968
1	31503151	C	T	5.693651291085187
1	31504963	G	T	-43.555518335930174
1	31510122	C	T	3.0576564721118284
1	31510149	G	A	7.974656580716326
1	31510215	C	T	2.6453142474288125
1	31510263	T	C	-19.889317168122943
1	31511383	G	A	2.9163162761560653
1	31511421	C	A	-0.11099598384083897
1	31520472	A	C	-1.967795411514091
1	31529107	C	T	-70.68605603373908
1	31535163	G	A	7.755459552705359
1	31539051	A	G	8.243111911006052
1	31539928	T	G	0.8912767288011292
1	31546318	T	C	8.271048320033513
1	31563981	G	A	-167.85984360826114
1	31564012	C	T	-226.7823292149178
1	31566838	A	G	-59.67156062401591
1	31571777	G	A	1.131562647210556
1	31572571	T	C	8.066004344387691
1	31573587	C	T	-7.004750718971765
1	31573640	C	T	-27.819028701682328
1	31573659	C	G	2.204502492936369
1	31575446	C	A	10.236966950165877
1	31575446	C	G	-1.0636290176360053
1	31575862	T	C	7.073573826384743
1	31579082	T	C	0.4223468146733449
1	31587145	A	G	2.3555769387432957
1	31593640	C	T	9.412146337695956
1	31593649	A	C	-0.9790301808254203
1	31599526	A	G	-85.74008274579
1	31599557	G	T	-3.9534439107251576
1	31606783	C	A	4.620891576829306
1	31608774	C	T	2.3404529278486716
1	31608781	C	T	4.463330032426027
1	31618720	C	T	-1.1017413358774792
1	31618742	G	T	1.4067012391979556
1	31618766	T	C	1.3336285886989554
1	31625312	T	C	1.5151190748272523
1	31625325	C	T	4.770109265530889
1	31625330	G	T	2.8576777706349485
1	31625331	C	T	3.295049823764769
1	31625342	G	A	-50.874444649563884
1	31625389	C	T	4.252063900431038
1	31625634	A	G	1.9273302854617196
1	31628547	G	A	4.984117667768031
1	31628551	A	G	-3.64055595215814
1	31633308	G	A	-12.521415408764371
1	31638859	G	A	-63.51257924499805
1	31658678	A	G	4.09245611841652
1	31658717	A	C	2.998194560843329
1	31659899	C	T	-9.831686047737096
1	31659919	G	A	3.1213904414410063
1	31663833	C	T	-4.273137237198172
1	31671059	A	G	7.015938182748867
1	31671911	A	G	-2.980785442918206
1	31672331	T	C	2.2229598622743634
1	31672359	G	A	-17.437446715657643
1	31672406	C	T	-1.4605811902953878
1	31672701	T	G	-3.798125372644792
1	31673263	C	T	8.875279522639174
1	31677090	G	T	2.418562607504553
1	31677633	A	T	2.1283100568762148
1	31677652	C	T	-9.965793343487805
1	31677683	G	T	6.748497015657447
1	31677893	T	G	-2.320617850430155
1	31680373	G	A	-6.221022299047492
1	31681014	T	C	1.3019350814774935
1	31681579	G	A	1.6908744969956597
1	31681614	A	C	9.287562966930635
1	31682312	T	G	-0.10799342710197557
1	31683480	A	G	-191.8515685563343
1	31683489	G	T	-75.53991115320787
1	31683500	A	G	-53.97670414943968
1	31686527	T	A	-10.658763890189222
1	31686538	A	G	-24.845172643452315
1	31686584	G	A	-15.448717269251576
1	31687659	G	A	9.515592456411467
1	31687789	C	T	-0.15377322419181816
1	31687794	T	G	3.139581266028584
1	31687831	C	T	-0.9161481176470279
1	31687853	A	G	1.5281936862605772
1	31688111	T	C	6.307233007190005
1	31688149	G	A	-33.37759008573448
1	31688792	G	T	-1.7763568394002505e-15
1	31688812	G	A	0.9229606418393796
1	31689048	G	A	1.3965620280411866
1	31689088	C	T	5.937537647283532
1	31689136	C	T	7.987325693768069
1	31689161	C	T	-2.674902471226561
1	31690539	T	C	5.872684612595547
1	31692035	T	C	3.152410729579058
1	31694083	G	A	-1.219850659361585
1	31694092	G	A	-0.1288074090308715
1	31694103	C	T	8.168786927761174
1	31697738	G	A	0.3322474800418487
1	31697751	A	G	-4.299918933853407
1	31697779	A	G	-12.292150160579697
1	31698893	A	C	4.512816556662299
1	31699002	A	G	3.762911510797492
1	31699018	G	A	0.14917110745056839
1	31706352	T	C	-7.68521572714417
1	31706636	G	A	-18.892421933987862
1	31706643	A	G	-99.97770668364501
1	31717196	C	T	3.0184530283115674
1	31719450	G	A	-5.094343968923569
1	31725542	G	A	0.01057979068718673
1	31734708	G	T	-5.092543387441767
1	31734748	G	T	3.466719215100964
1	31738857	G	A	4.109902214115207
1	31738888	T	C	-0.10875141447881909
1	31739048	T	C	4.2791239703892625
1	31741777	C	T	-197.65708033803094
1	31741816	A	G	9.12110144904909
1	31744381	T	C	2.9097727492840004
1	31749315	A	T	9.779784300413665
1	31752187	A	G	9.037387511931227
1	31754367	T	C	6.881771870188457
1	31760413	C	T	2.321324206345137
1	31762374	C	T	-1.0751415523209307
1	31764693	G	A	-286.38002619130566
1	31764716	G	T	0.0
1	31769025	T	C	-7.423499885362618
1	31772450	G	A	-15.30778666299557
1	31772492	T	C	3.9957257042842667
1	31772494	C	G	1.1817992241689108
1	31776930	G	T	6.415198847664213
1	31776934	C	T	0.29024214846447016
1	31784671	C	A	8.404009510987633
1	31788313	A	G	-21.73290677688783
1	31788329	A	G	-17.850310464329596
1	31791346	T	C	3.9565817349266563
1	31795460	A	G	2.9204030716227845
1	31799868	A	C	-8.412316527139412
1	31825818	C	T	7.404607230833788
1	31825840	G	T	1.8919727248464238
1	31833706	G	T	6.212178097863214
1	31834145	A	C	0.5014247649853001
1	31834173	G	A	-8.882684585443714
1	31835527	C	T	-44.35289905200443
1	31837942	G	A	5.77680363993022
1	31841619	A	G	-3.915552616888819
1	31842153	C	T	6.91576714696839
1	31843088	A	G	2.2680553822274288
1	31844665	G	A	-21.5753253565872
1	31850657	A	G	-11.028992508649027
1	31850696	A	G	0.4923315636107457
1	31851555	A	G	-3.8982037266850984
1	31851580	G	A	-164.43247417189377
1	31854882	G	A	-11.006334030971631
1	31855474	A	G	7.930713851861581
1	31857332	T	C	6.557439146245086
1	31857998	A	G	9.365349296431303
1	31858039	C	T	0.8791587794166826
1	31858067	G	A	-22.59262388634488
1	31858901	T	C	-9.94780403790901
1	31869328	G	A	8.029365630305618
1	31869669	C	T	-9.169402747660572
1	31869718	A	C	0.0
1	31872581	T	G	-55.281709618915556
1	31874162	G	A	-18.019610432840636
1	31883765	G	A	-129.47607892218184
1	31883789	A	G	-2.8223204299920344
1	31883809	C	T	-0.6239222070187243
1	31883925	T	C	-1.8762871230192122
1	31887505	G	A	8.800881147510152
1	31888680	T	C	-0.04751072948119095
1	31895931	A	G	-9.656136574334598
1	31897014	A	G	3.2841035590580514
1	31897063	G	T	-20.130242575063676
1	31898463	C	T	-138.5894895840811
1	31898486	C	T	-0.06951054094740705
1	31902418	A	G	-49.51339581901084
1	31906043	G	A	2.3305951464988066
1	31907510	G	A	3.7251360399557125
1	31907551	C	T	0.592961609703293
1	31908201	T	C	-3.0169745396760863
1	31909072	A	C	-6.283577245607377
1	31909072	A	G	-4.6206143491861145
1	31910332	A	G	3.543107538062939
1	31910337	A	C	-3.1133251241462876
1	31910482	G	A	-36.797947632772775
1	31910738	G	T	3.6765636862901356
1	31913964	C	T	-34.38981314655939
1	31914002	G	A	1.2500366139330463
1	31914093	A	G	4.893786268918118
1	31915482	C	T	10.135160444662686
1	31915529	T	C	-37.48326292256206
1	31915567	G	A	3.2806871253962395
1	31915578	A	G	1.3645731082360708
1	31916538	G	A	-1.6934979992165626
1	31916822	T	C	-20.739646563068163
1	31916885	A	G	-0.06880054505177391
1	31916901	A	C	-5.138161998567741
1	31916983	C	T	7.420267070318003
1	31916996	C	G	-11.599186632904095
1	31917973	G	A	1.7013544259461906
1	31918023	T	G	-68.33045218729058
1	31920246	A	G	4.590828245321289
1	31921069	C	T	5.286959582323105
1	31921331	G	A	-49.01795242393382
1	31921862	G	A	-46.46972045686016
1	31921864	G	A	2.00843549987985
1	31921872	C	T	-1.3465000194869408
1	31943342	C	T	0.6810882231818578
1	31943343	C	T	-8.557062008954746
1	31943355	G	A	4.117222531767764
1	31943371	G	A	0.8811909681577657
1	31943386	A	G	-20.844622098031323
1	31943411	C	T	-1.5780795509322605
1	31953082	T	C	2.2965982613750366
1	31961325	C	T	1.707611059298868
1	31971596	G	A	0.14180735828764846
1	31972432	T	C	-31.969244096841066
1	31972472	T	C	-37.059262378787025
1	31972489	T	G	5.7532607645352964
1	31972756	T	C	9.081900532410144
1	31972792	A	G	1.9805576199409511
1	31975960	G	A	2.282186091721085
1	31976017	C	T	-0.7502269937231194
1	31976041	C	T	4.031982169713272
1	31976059	G	A	-42.929861439797605
1	31977317	C	G	1.7804300875594645
1	31977336	A	G	2.456319567100307
1	31977350	G	A	-1.5874571190197475
1	31977377	T	A	-1.3051324490742235
1	31977809	C	T	-19.061005790330455
1	31977853	C	T	6.474355850483333
1	31981400	A	G	4.665980444684463
1	31982479	C	A	-13.974155602280009
1	31982556	A	G	-9.086467443519725
1	31982584	G	A	-92.72046189932553
1	31986571	T	C	1.094757959700301
1	31986615	G	A	1.601678356013677
1	31987662	G	A	-0.9266959623473685
1	31988382	C	A	3.1872141294134035
1	31988653	C	T	-15.055259179380302
1	31990783	A	G	-39.74946173813623
1	31991138	T	C	6.8407520963992265
1	31991482	T	C	-4.9849702431074565
1	31991501	G	A	-0.7252809952876778
1	31991529	G	C	3.0401551845588966
1	31994930	A	G	-30.931400808143735
1	31995973	C	T	-13.128530876076185
1	31996350	G	A	2.354561163892866
1	31996467	T	G	5.405861658529828
1	31996517	G	T	-21.61809308116608
1	32000490	G	T	6.293441360799987
1	32001500	A	G	-8.271330650039092
1	32001505	A	C	1.4819132589941528
1	32002261	C	G	-2.8853344004892296
1	32002287	C	T	6.051134081246344
1	32002683	T	G	6.7087419080235104
1	32002727	G	T	5.375546406805368
1	32002794	C	T	5.563666620320872
1	32004898	T	C	-14.017248661270061
1	32004905	C	T	1.3629946690981836
1	32007672	G	A	-3.8936184747635725
1	32007700	G	A	-6.848169559289092
1	32007702	T	C	-24.247475421191666
1	32007705	A	C	-21.430501018068753
1	32007706	G	A	-24.630923944678216
1	32008927	C	T	-184.11567851032487
1	32008934	C	T	-183.72965718084106
1	32008951	T	C	-221.40976491245237
1	32008966	G	A	-72.31641656192005
1	32010761	G	A	-11.489903404055442
1	32012778	G	A	8.492608292284784
1	32012826	C	T	-110.38766596052119
1	32014495	G	A	-0.4093612163324014
1	32014536	T	C	0.0
1	32014703	C	A	3.575555470246398
1	32014706	T	C	0.23678309439367062
1	32014713	C	T	2.0645776887106404
1	32014739	G	C	1.4210939994342748
1	32017993	C	T	-81.56067604349482
1	32019153	C	A	3.129807675644768
1	32022031	T	C	-9.296726384152864
1	32028723	G	A	-14.965349397349202
1	32028725	C	G	0.9936772356953707
1	32028770	A	G	-11.813277713319623
1	32030178	C	T	-0.1857387010253877
1	32030215	T	C	4.06138333268302
1	32030221	C	T	0.9817992118346393
1	32030590	A	G	5.372330571086875
1	32031909	A	G	-19.57351278239412
1	32031955	G	C	2.298885764275381
1	32033165	T	C	0.9066694980047014
1	32038750	C	G	-1.7763568394002505e-15
1	32038787	A	G	0.09111324705190604
1	32041389	C	G	-3.4448008187591785
1	32042397	G	C	4.466000721408134
1	32042421	C	T	1.9025857730248372
1	32049196	C	T	1.7237203137803743
1	32057147	C	G	3.1961971863905188
1	32057186	A	G	4.326387063929358
1	32059874	G	A	3.196043168345396
1	32061693	G	A	8.091446975327925
1	32061839	T	A	-1.0849758511156882
1	32061851	T	C	10.334521913517163
1	32062066	G	T	-70.3129903965073
1	32064078	G	A	0.21862790016194644
1	32070234	G	A	-3.6184848289794918
1	32075036	A	G	0.3187948857321299
1	32090440	C	T	1.987183539074179
1	32092525	A	G	-36.67501713499041
1	32095448	A	G	1.8242995582751274
1	32096731	C	T	1.3061793511906767
1	32096746	T	C	7.691870470700449
1	32097088	G	T	-4.612847488742775
1	32099814	G	C	0.7460614432430059
1	32099856	G	T	1.9702532901677596
1	32107434	G	A	4.168498121303399
1	32108547	C	G	-65.98011733652856
1	32108568	A	C	-4.222251148511306
1	32108579	C	A	-8.100212715651653
1	32110813	A	G	-100.68495877356872
1	32110817	G	A	0.9055750119281054
1	32110838	T	G	7.875721973863618
1	32114793	G	A	6.404602412463644
1	32117779	C	T	4.22544425941487
1	32117826	G	C	1.0939164156613383
1	32119431	T	C	1.5068712020056392
1	32119433	A	G	0.6250819370530021
1	32119445	T	C	-1.8550739109205114
1	32122164	A	G	2.2361616138750815
1	32122185	G	A	-8.501765418267953
1	32126070	C	T	-26.28561020372763
1	32127953	G	A	7.367592085423892
1	32132319	G	A	6.432866476601701
1	32132357	G	A	4.866268213365855
1	32133737	C	T	0.8401408746376529
1	32134763	C	T	-0.15835020610575334
1	32135022	T	A	7.900699284198707
1	32136398	G	A	-5.824062158439121
1	32136413	G	A	-15.564268690316569
1	32136610	C	G	-41.457813781364166
1	32140039	G	A	-2.4807804846004746
1	32140053	C	T	9.912585998072243
1	32141573	T	C	3.4452627230273247
1	32142332	T	G	4.658309718777671
1	32142354	G	T	3.2332863361534674
1	32143138	G	A	10.534770727836074
1	32146764	C	T	-39.60588030602048
1	32146770	G	C	0.0
1	32146770	G	T	5.033750359637336
1	32147673	C	T	9.04835341418402
1	32147776	C	T	1.2661200243318245
1	32149721	G	C	2.563546508732541
1	32152518	C	T	4.626070422871633
1	32154650	C	A	1.2030762370935104
1	32155284	T	C	-17.150314144897493
1	32155287	C	G	1.1879915257678118
1	32155321	A	G	4.298141206581247
1	32155367	T	C	-3.4333783089078924
1	32157009	G	T	6.210738294737892
1	32158374	T	C	-30.46143302877863
1	32163950	G	C	-40.96476462753162
1	32163975	C	A	5.058836808801969
1	32164316	A	G	2.112905552524124
1	32164332	A	G	0.6218937076242224
1	32165495	G	T	7.5611787475590955
1	32168361	T	C	-0.5089784212719923
1	32168381	T	C	9.036856469452685
1	32168879	A	G	2.5542537940746097
1	32169415	C	T	-30.17192393032201
1	32169439	G	A	2.8912158769025478
1	32169935	A	T	-2.8929651313719678
1	32171560	C	T	4.15260857540761
1	32171817	C	G	0.1253791957896606
1	32171838	C	A	4.416631031440145
1	32171846	C	A	1.830035627137475
1	32173360	G	A	-30.70003835886928
1	32173396	C	T	-35.14453440450961
1	32176462	A	G	2.384277218863188
1	32178489	T	C	-41.34021408794615
1	32179261	C	T	-26.01622934335137
1	32179302	C	G	0.44204981698859136
1	32180167	A	T	5.6956312171514565
1	32186665	T	C	2.7835457482320844
1	32186700	T	A	4.312005516519092
1	32188994	A	G	-41.85155528275027
1	32189115	C	T	0.6960139090623425
1	32189133	A	G	3.968572906291909
1	32189163	T	G	0.32135327933096214
1	32191798	G	C	5.167801752797457
1	32197257	G	A	-5.994174860394198
1	32199004	C	T	-20.339667318219654
1	32199028	C	T	-26.437936931681634
1	32200335	T	C	-6.0905319029484435
1	32200339	A	G	0.284527887913411
1	32200354	T	C	0.48318688310003743
1	32203218	C	A	-28.444940602157658
1	32204683	A	G	-4.279683708633458
1	32207581	T	G	-42.69200405292759
1	32209469	A	G	1.143673443692931
1	32209510	C	T	-0.1583730013654776
1	32209650	G	A	1.7403099356597505
1	32209664	G	A	1.6966155262539342
1	32210829	C	T	-1.7763568394002505e-15
1	32212012	G	A	3.1472407598987484
1	32215178	A	C	4.715808911490965
1	32216274	G	A	1.6953219831921
1	32216276	C	T	5.417278478483466
1	32217610	G	A	3.5083121027250836
1	32220915	G	T	1.1793486179412849
1	32230263	G	A	0.17287263721516233
1	32230280	C	T	8.12908417643848
1	32241054	A	G	2.8522063669785194
1	32241085	A	G	0.46510465917026345
1	32241333	T	C	6.300919924580738
1	32242206	G	A	1.7315893845588999
1	32242232	G	A	3.0348447612199703
1	32242735	G	A	3.9300542519654282
1	32252615	C	T	3.7498240631994104
1	32256080	A	G	3.577969541046512
1	32256086	T	C	-89.96206466689728
1	32262583	G	A	-0.5063765667229081
1	32262847	C	A	1.455412791886543
1	32266026	A	G	6.8970021750628785
1	32266603	C	T	3.6051270516708183
1	32268858	T	C	-31.307367393781533
1	32273434	A	G	-15.75457481621743
1	32274901	T	C	-7.783410617446863
1	32276442	C	T	9.066737844139423
1	32278308	C	A	-24.40290244517928
1	32280610	T	C	-19.64434532440464
1	32283156	C	A	3.5939191749732498
1	32283160	T	C	-8.917472320685194
1	32283207	G	A	-0.07252598469563232
1	32284195	A	G	-69.58698832698246
1	32290154	C	T	-4.263752006398137
1	32290170	A	G	2.3193063166054326
1	32291889	C	T	0.7324209238101371
1	32295152	G	T	-4.489372320085751
1	32295884	G	A	-33.51955574138083
1	32301518	A	G	-13.78486783110384
1	32302108	C	T	-22.483336249095373
1	32302149	T	C	0.45975997474745434
1	32307171	G	T	0.560888495953348
1	32307201	C	T	1.8409026320021535
1	32307489	T	C	2.0480571459902404
1	32311328	C	T	5.559649323580741
1	32311335	C	A	6.88712483574818
1	32314400	A	G	5.980753648958851
1	32315147	C	T	-7.361176831842387
1	32320856	G	A	-2.448648090582994
1	32320956	A	G	2.761391469941371
1	32322733	C	T	0.4953757627899886
1	32332350	A	G	0.727350570253007
1	32336098	A	G	-31.102690932659243
1	32336784	A	G	6.66179740865209
1	32342189	A	G	-1.942153043386499
1	32342268	G	A	-1.9810306001145381
1	32342454	T	A	5.696917701618075
1	32343368	C	T	1.701170701215231
1	32345980	T	C	3.848712270986651
1	32347109	T	C	7.692697126574783
1	32347154	C	T	0.105360515657825
1	32371096	A	T	1.8682674255285274
1	32371137	C	G	-10.943586384319135
1	32371155	T	C	2.397251729934167
1	32371523	C	A	6.09644085750733
1	32372881	C	T	-2.461060986841405
1	32378540	G	T	-9.430056461236747
1	32390324	C	T	-10.99822632372525
1	32393307	G	A	-7.666785902219091
1	32395402	G	A	1.8735899220516767
1	32395447	G	T	3.4325193365434625
1	32395506	G	A	1.6283543007439203
1	32395533	T	C	2.839892781640968
1	32397890	G	A	-18.020993741807615
1	32398472	A	C	-138.7088411265595
1	32400164	A	C	1.4547027598107416
1	32400166	T	G	-14.76917824120119
1	32401166	A	G	-9.21139014967048
1	32410196	C	G	4.963080160020807
1	32410196	C	T	4.022174874553626
1	32410482	G	T	-49.05414475477119
1	32410643	T	C	3.1796315613273674
1	32412538	C	T	-2.689209174173813
1	32419044	C	T	5.098574953264686
1	32420159	G	C	5.718690972386865
1	32422193	T	C	2.0863793418566257
1	32422220	C	T	2.4699155079012183
1	32423414	A	G	-7.41474403052962
1	32424756	G	A	3.4283576814977987
1	32424773	C	G	0.5913765387822973
1	32424773	C	T	0.32974169089238536
1	32426973	A	G	0.7063542263647928
1	32427388	C	T	-0.3311444880982908
1	32435958	T	G	7.96697743795721
1	32437268	T	C	4.465983961899836
1	32438231	A	G	-1.2103503158050462
1	32438234	A	G	5.819816084034754
1	32438515	T	C	-3.4799371223025464
1	32440877	G	A	0.9214124116427325
1	32443326	G	C	1.0323604143445646
1	32443329	G	A	5.106186806642652
1	32444908	A	G	6.561830667571483
1	32446881	G	A	-2.388042800909746
1	32451299	G	A	1.4362687258616216
1	32451343	A	G	4.40781253956993
1	32456015	G	A	-1.2813983250534893
1	32456049	C	T	1.7752554331156016
1	32461129	A	G	2.459247122124223
1	32461140	G	A	1.1280559743454415
1	32461169	T	C	2.4432932487632097
1	32461490	A	G	0.40549733749003103
1	32476350	G	T	-2.7858310021601955
1	32479731	G	A	-5.0870064764706076
1	32480082	C	T	3.4098716589974156
1	32501099	G	A	2.42032750644057
1	32501215	A	G	-36.056559423426734
1	32502430	T	A	7.2604470009300694
1	32505677	C	A	3.6824761705631754
1	32511487	A	G	2.6848858790638683
1	32511491	A	G	-0.15367704775698066
1	32511507	A	G	-1.7763568394002505e-15
1	32521794	G	A	2.562080485173281
1	32529065	A	G	2.645551522592653
1	32542507	C	A	7.702547619274808
1	32544726	A	G	-7.219469011615731
1	32544768	A	G	-0.9909912719185758
1	32547561	A	G	3.559102963881285
1	32547587	T	G	-33.68279979871477
1	32549787	G	A	2.791923716191034
1	32554585	A	G	0.567934807161917
1	32557657	T	C	3.016015440394993
1	32557673	C	T	0.28297679001297915
1	32567617	G	A	2.749349553798309
1	32583093	A	T	-39.99304825573881
1	32583120	C	G	1.5793212419272304
1	32587005	G	T	2.7003226931929003
1	32588784	A	G	8.333413726946672
1	32595616	G	A	0.33593644939128176
1	32595656	T	C	0.7219786337170699
1	32607912	C	T	1.8042218050866818
1	32607952	A	G	0.646806427770569
1	32618819	A	G	-0.33687704469480373
1	32621102	T	C	0.3271580594201833
1	32627918	T	C	2.6417977755568227
1	32647133	C	G	2.089087394165629
1	32657564	T	C	4.536997833229178
1	32661054	T	C	1.2895018502602351
1	32661059	T	C	8.099205522879855
1	32664866	A	G	7.775291737076257
1	32669256	T	C	2.62353621365588
1	32669277	C	A	1.9677518958574165
1	32669645	C	T	0.9237644417680695
1	32672908	T	G	-50.983872659233384
1	32672932	G	A	1.9244463383311068
1	32673514	G	C	0.4093790650011879
1	32677212	C	T	-2.820169709371841
1	32677537	G	T	0.2820183983285869
1	32686150	G	A	3.5051696866412367
1	32686594	A	G	-9.81594916066024
1	32689417	G	A	-2.9248043249239135
1	32689521	A	G	-5.081638606276103
1	32689857	A	G	-38.824992089552325
1	32694819	A	G	3.196969340409849
1	32697934	G	A	6.982227359369061
1	32700562	C	T	3.832928984475073
1	32705115	C	T	0.3316654105401522
1	32705639	A	C	7.008260689214692
1	32705818	G	A	7.819795533929208
1	32708369	A	C	0.5798021812686027
1	32711360	C	T	-24.316961821625227
1	32715641	G	T	-1.4119846381090628
1	32715821	G	A	-13.90541831589144
1	32718060	T	C	-1.7763568394002505e-15
1	32718099	T	A	4.11808134646162
1	32729702	G	T	8.342183685826965
1	32732818	A	G	1.908666593618248
1	32733088	A	G	-13.801525733028031
1	32733102	C	T	4.214462217301387
1	32733137	A	G	5.1927570694892875
1	32740366	G	A	-7.7989405950147574
1	32740393	C	G	0.0
1	32743866	G	A	-6.019756517574935
1	32743879	C	T	-0.10692149935062112
1	32744315	G	A	1.7222783009390223
1	32755114	G	C	2.0345274247667913
1	32755993	T	C	8.968899698857056
1	32762321	A	G	1.0428377483021887
1	32766292	A	G	2.165902120282224
1	32779077	A	G	-0.5389068071937704
1	32790046	T	G	1.9341209441170673
1	32816271	C	T	1.9969508302842751
1	32816308	G	A	0.725961283890113
1	32825561	C	T	-0.4684592835204757
1	32829233	C	T	2.914742663205173
1	32829261	A	G	-1.7091162541287606
1	32829281	G	A	4.419423968173303
1	32831543	C	T	-12.745801448319982
1	32831583	C	T	2.6768339364098193
1	32847300	G	A	-2.898906452309605
1	32854007	G	A	1.7935889246882635
1	32855153	A	G	5.230210306227944
1	32858280	C	T	-4.52771389599002
1	32859189	C	T	-9.302802020855099
1	32862797	C	T	5.847431682724617
1	32864004	CAT	C	-0.4705232447419636
1	32864005	A	ATG	0.0
1	32864005	A	ATGTG	0.0
1	32864005	A	G	0.07863445269322078
1	32864005	ATG	A	0.0
1	32864019	G	A	-10.137963876860484
1	32864019	G	GTA	-1.7763568394002505e-15
1	32864021	G	A	-46.02325027691023
1	32864021	G	GTA	0.0
1	32866717	G	A	8.243818712520804
1	32868273	G	A	-26.75590310425264
1	32872654	A	G	2.96608855236377
1	32872723	C	A	-5.423874168886416
1	32872756	C	G	0.16355067483050156
1	32872767	G	A	-1.6850135990850266
1	32874956	C	T	3.559163779576009
1	32875280	A	C	-19.473866777053445
1	32877142	A	G	3.6326014347637265
1	32879586	T	C	3.9815716945686273
1	32879599	G	T	1.027361210392625
1	32887851	A	G	3.9664345302667225
1	32889223	G	A	3.1951806329943775
1	32890941	G	T	-13.626130494807514
1	32916449	A	C	2.0184629694285814
1	32918530	A	G	-1.7763568394002505e-15
1	32923780	A	G	-1.786354173624206
1	32923812	C	T	-33.63638912823444
1	32923814	C	G	-0.4039553861769054
1	32923819	G	A	-38.45007120708942
1	32925647	T	C	4.53351736946979
1	32928094	T	C	9.487068011681911
1	32929125	C	T	-0.15110300110166897
1	32929131	C	A	1.583379893853019
1	32929175	C	T	7.979016330204102
1	32929185	A	G	-0.9008656367020595
1	32932424	G	A	0.3812832606958789
1	32932424	G	T	1.3360638705236436
1	32932434	A	G	1.7119066515133436
1	32932472	C	T	0.6392828589357844
1	32942662	T	C	5.847324687565559
1	32952494	A	C	4.160336456270668
1	32952525	G	A	1.7690183288227939
1	32958454	C	T	0.8636280180576517
1	32958483	G	A	-2.557702293319382
1	32965726	C	T	-8.70556977805609
1	32969605	T	A	0.38227556302763155
1	32971781	C	T	-0.09647315245786281
1	32971804	G	A	-2.3613106998004145
1	32973788	C	T	3.361494040526848
1	32973806	T	A	-22.506101222125835
1	32975903	T	G	10.814073024719617
1	32978800	G	A	-19.984559346443348
1	32979203	C	T	-0.4296582459006135
1	32979238	C	A	4.552219261247954
1	32985426	G	T	-5.349625376566111
1	32992268	G	A	7.165147031644663
1	33001090	A	G	4.676545255291783
1	33001662	C	A	-7.887132736606874
1	33006303	A	G	2.75238628396073
1	33012801	G	A	4.204341290143928
1	33030435	T	A	0.3982623450060583
1	33030461	A	G	-0.3763306151395245
1	33032412	G	T	1.757285366262293
1	33032850	C	A	0.12936166775737057
1	33032855	A	G	-9.81421635816878
1	33052348	G	A	5.490275522044611
1	33062554	T	C	6.149231255145422
1	33066591	G	A	6.05919001890288
1	33073066	A	G	3.408387603418303
1	33084341	G	A	-1.512356199722932
1	33084376	G	A	2.2873545176951193
1	33085244	G	A	-16.462632553839285
1	33088441	A	C	6.4048557971218525
1	33092919	C	T	1.7006820631618194
1	33092932	A	G	0.5575129466349704
1	33095222	A	G	-33.23067293173335
1	33110460	C	T	0.27233131305456304
1	33110463	G	A	0.1310267296167904
1	33116623	T	G	-3.440972110360237
1	33117071	T	G	2.8690197709731233
1	33117092	C	T	6.484321691590592
1	33119593	A	G	5.43991523965269
1	33121704	A	G	3.1192016242991922
1	33122979	G	A	0.9939734675667733
1	33123245	A	C	-0.4846014592310457
1	33134774	A	C	0.6612596082159126
1	33138605	T	C	-4.073429107891572
1	33144925	G	A	2.1627250372816587
1	33146452	A	G	0.0
1	33146501	A	G	-5.069828206200329
1	33148935	G	A	-2.7098250036087865
1	33150951	T	C	-19.38177858097515
1	33152342	G	A	7.04244106810256
1	33157431	T	C	3.1136275725311844
1	33160644	T	G	2.1772954233620094
1	33166887	G	A	8.762158544988777
1	33169917	G	T	5.544945046956398
1	33170413	C	T	7.546006542042958
1	33171790	A	G	4.304347283332389
1	33179156	A	G	-136.80449328174473
1	33181769	A	G	1.4442365921321407
1	33182411	A	G	-52.375172736627064
1	33183783	G	A	2.5127093869340325
1	33190124	G	A	4.113338160057081
1	33190151	A	C	-1.8214679127870586
1	33190697	C	T	4.521447314963323
1	33190739	A	G	2.2565622116520654
1	33193625	C	T	1.242552031391524
1	33194672	T	C	2.3797815566736045
1	33195429	G	A	-19.343506929637442
1	33195453	C	T	7.036982144225474
1	33195470	G	A	1.3791287851471434
1	33210413	C	T	9.483131834907907
1	33215380	T	C	1.0339803593833476
1	33221282	G	A	9.620855966773886
1	33227593	T	A	-1.1496141699608433
1	33227611	A	G	5.104691062218988
1	33228197	T	A	4.454700480293239
1	33228217	T	G	0.16296166509515153
1	33235626	G	A	-132.42768134084872
1	33235651	A	G	4.551711750611501
1	33240596	G	T	0.600249862243798
1	33241289	T	C	0.06507797488279543
1	33241298	T	C	-0.47889257666297347
1	33246440	T	C	8.552792171316467
1	33248032	C	T	1.4482166441835016
1	33250684	A	T	-0.6414064027758304
1	33250690	C	A	1.052189949436352
1	33254943	T	C	-0.4668617224542704
1	33254951	G	A	-7.564312480724768
1	33256645	G	C	8.476225996080755
1	33264012	G	A	-39.61164120919602
1	33269152	T	C	0.4255864240690084
1	33269191	C	T	4.516128089921038
1	33275981	T	C	8.064321909510907
1	33276424	G	A	1.3419474626668642
1	33276464	G	A	3.787203647185491
1	33281117	T	C	-1.313819491804681
1	33282392	G	A	8.473822598979494
1	33283287	G	A	1.0074441879196439
1	33283528	G	A	1.7068076764462585
1	33284498	A	G	3.722242997778265
1	33288689	C	T	1.7906077002073726
1	33289388	A	G	-5.673509698891396
1	33293049	T	G	3.5148976342932183
1	33298778	A	G	-1.5181538541991717
1	33298822	T	G	9.255236077529842
1	33304596	G	A	4.275176633487716
1	33314444	G	A	-28.127670621646757
1	33314700	G	A	-0.4498453319629352
1	33316782	A	C	6.152337662558237
1	33318163	T	G	-3.227374319217235
1	33318192	T	C	2.4170129703485355
1	33320601	A	G	3.9996208618695146
1	33321796	G	A	0.23676419404455196
1	33324091	G	A	-10.926315068667465
1	33325844	A	G	-1.3470390335032807
1	33325890	A	T	1.5648981206048784
1	33326681	G	T	-1.3012076261584316
1	33338603	G	T	7.841013604420366
1	33340038	G	A	6.883576763679228
1	33349873	G	T	0.4086066492208982
1	33355897	G	A	-14.304244027935967
1	33355923	C	T	-2.292433547147086
1	33361228	A	G	4.466230766805209
1	33361287	G	A	3.875156530115417
1	33362957	G	A	-0.45961470439117313
1	33362994	G	A	4.169110213108523
1	33364095	C	T	-21.51213502346036
1	33377660	A	G	2.726647185092075
1	33377679	T	C	-1.777200348304179
1	33380108	T	G	4.607812587928491
1	33382286	G	T	0.34310517298763266
1	33393957	G	A	1.02170917725425
1	33398049	C	T	-1.7405034569001163
1	33401749	A	C	-8.881784197001252e-16
1	33401773	T	C	3.1864138841319782
1	33402172	C	T	-47.95113443702758
1	33406243	T	G	0.7604552095370689
1	33406806	AC	A	0.0
1	33406807	C	G	-10.22720276630753
1	33408138	T	G	8.795119391184924
1	33408155	T	C	3.9912000486240213
1	33411526	C	A	-6.559640299193235
1	33415466	T	C	-14.878000610071469
1	33419206	C	T	7.264278119966546
1	33419242	T	C	1.3542056952460353
1	33426670	T	C	7.137811929444068
1	33432728	A	G	-0.20877621698504534
1	33434091	G	A	-33.492723276305696
1	33437042	G	T	6.009630610684324
1	33443064	C	T	-15.577487286655016
1	33443266	G	A	8.483343877460355
1	33448220	A	G	-45.80426323643587
1	33448347	T	A	0.7801585575495746
1	33448347	T	G	1.0988566155724566
1	33448509	G	A	8.25181918725684
1	33448532	T	C	0.6515889036625975
1	33453718	T	C	-0.6262517151608353
1	33458803	A	G	-5.604134142196928
1	33462624	A	C	3.0675448984311497
1	33462648	G	A	2.1420019448887597
1	33468276	T	C	-580.3974038968936
1	33469274	C	A	3.055552400316172
1	33471465	G	A	4.606001154381714
1	33472906	C	T	-0.23023071322173116
1	33472924	T	C	-0.9031431985331455
1	33472942	A	G	9.923189571336477
1	33484207	T	C	0.14864416845347073
1	33484220	C	A	7.948643045952847
1	33484220	C	T	-9.680440822863888
1	33485137	C	T	-2.780349439050953
1	33486054	C	T	-9.941621628552015
1	33490422	G	A	-1.6686095223722095
1	33494018	A	C	-313.49099070521515
1	33494903	C	T	-13.441936344524722
1	33494943	C	T	4.079532881655949
1	33497783	C	T	3.194013748119799
1	33501696	T	C	4.708902569230757
1	33508713	G	T	3.302070161455843
1	33511905	A	G	-30.320400060702013
1	33512888	A	G	2.718600183764691
1	33512892	T	G	8.467418956332038
1	33525665	G	A	4.846349299883967
1	33526455	C	A	0.2159324914347831
1	33531966	T	C	1.5958239761439454
1	33540443	G	A	9.15162681814945
1	33543052	A	G	3.7861895763289777
1	33543055	T	A	4.084045668143061
1	33543430	A	G	1.2314841138372667
1	33546321	G	A	2.2008533032634414
1	33547750	G	C	0.6926719102105192
1	33547768	T	C	-6.064760056722664
1	33556245	T	C	1.7617603915356295
1	33556279	C	T	0.3372892782335821
1	33562521	A	C	0.8155979561052487
1	33562569	G	A	-5.247665890291957
1	33565513	G	A	-3.213456020746891
1	33574545	C	T	1.511166811665758
1	33575987	G	A	6.312127079936316
1	33577951	T	C	3.24965115369241
1	33577972	G	C	-2.195751718241697
1	33586171	T	G	-1.1302768792459137
1	33586199	T	G	-100.27888431154679
1	33590847	T	C	-3.891480157047285
1	33590873	A	G	2.051065754307272
1	33595212	T	G	-17.818328437513628
1	33595258	T	A	0.16507975035945144
1	33595258	T	G	-61.68110416191303
1	33596589	G	A	1.5064525116626992
1	33598612	T	C	3.5097356043765995
1	33600115	A	G	-1.4262098790368345
1	33600172	A	G	-50.32926603594569
1	33600195	C	T	5.3946955592055
1	33601552	C	T	5.984945946415335
1	33602814	G	A	3.810865943294173
1	33602836	G	T	5.265294101679499
1	33603060	C	T	1.018690863455019
1	33603099	A	G	-0.592021020341237
1	33606594	T	G	-1.7295814524777615
1	33610468	G	A	-6.629881385868432
1	33610485	T	C	1.2009393907813273
1	33611890	C	T	1.8510428150711942
1	33614162	T	C	-5.014160148557496
1	33617400	A	T	0.7656264819844107
1	33617410	C	T	-2.230195937258033
1	33622706	G	A	-22.518528172919105
1	33626575	A	G	0.245803881413023
1	33626604	C	T	1.7272738384635868
1	33627798	A	G	7.798897796520576
1	33628341	A	G	4.9614602167439426
1	33631475	C	T	4.875015569075911
1	33634059	C	T	3.173872845944059
1	33634739	C	T	-2.022357069296051
1	33634763	C	G	2.370831341075812
1	33638736	C	T	5.13956727432287
1	33641256	C	T	-0.4170989465110342
1	33643361	A	G	-23.843661330070972
1	33644644	G	T	-12.57134548800059
1	33651697	T	C	0.01515180502060609
1	33651739	G	A	-24.856536863322617
1	33655774	C	T	-2.3939892644057768
1	33655783	C	T	3.866609994746794
1	33655859	G	T	3.160058531446337
1	33669558	G	A	6.424895270845807
1	33669583	T	A	1.569666470585842
1	33684101	C	T	-12.756700670664943
1	33684733	T	C	1.6713779499241337
1	33684960	G	A	-53.30105402798608
1	33685361	A	G	-22.88778744351248
1	33685383	A	G	4.1738707036715805
1	33687608	G	T	-4.116972441115651
1	33690677	G	A	-1.8645956834628823
1	33690698	T	G	-1.1276656728459802
1	33690886	G	A	5.1022369033425985
1	33690895	C	A	-0.41525352577747476
1	33691431	C	A	0.3992072081226734
1	33691932	A	G	0.21602608354535668
1	33691951	A	G	-18.699028770524365
1	33695757	T	G	1.9077401453534986
1	33696157	C	T	10.1983964654446
1	33697976	C	T	2.50743317290471
1	33698878	T	C	1.2603230779141068
1	33699403	A	G	2.398900771646593
1	33702604	G	A	-34.78926072817285
1	33703493	T	G	-10.276508475495577
1	33708273	A	G	-10.023362446247122
1	33710429	G	A	6.827317414326897
1	33713111	A	T	-52.86288177420465
1	33713130	A	G	-77.47934872867154
1	33713463	A	G	1.5330292091381335
1	33713472	G	T	-2.735239007537304
1	33714603	G	A	7.597182559491555
1	33714608	G	A	0.8416807281095355
1	33719642	T	C	1.419902311448821
1	33720846	T	C	2.5721727094662565
1	33723211	G	A	7.47624698362233
1	33724790	C	T	4.566224650488492
1	33728953	A	G	5.45023814945125
1	33731104	C	T	2.1966553057216043
1	33731152	A	C	-0.05326809492504658
1	33732192	G	T	10.600679227713043
1	33732772	G	T	-0.5443642581176409
1	33735361	G	A	-22.083339725553742
1	33735988	A	G	3.887740260588087
1	33737426	C	A	2.89573974007544
1	33739339	C	T	5.9456847372848625
1	33739368	C	A	4.153301195063078
1	33739399	G	A	0.4135884336455984
1	33739855	T	G	-2.6207773755359103
1	33742787	G	A	0.22413188656386573
1	33747170	C	A	0.3440217405916979
1	33755533	A	G	-101.15947385150321
1	33755543	G	T	-117.93574296121187
1	33760197	T	C	7.405709991218826
1	33760743	T	C	-1.462273947216092
1	33761662	T	C	-33.5270476267051
1	33766706	G	A	3.9780579620655754
1	33766706	G	T	0.0
1	33767228	G	T	8.005593586627581
1	33770515	A	G	4.123746155079514
1	33770526	T	C	0.15500215303654663
1	33776431	C	T	-32.65969149263583
1	33776441	C	A	-14.930305177576885
1	33776485	G	A	-1.3341736106127673
1	33778591	T	C	-12.844414306002365
1	33778625	G	A	3.4210057401964473
1	33779043	T	C	-31.419890064024003
1	33779356	C	T	-10.738233464495297
1	33779396	G	A	1.9938783055000595
1	33783748	G	A	6.0233653741652216
1	33784333	C	T	6.449547651262945
1	33784627	C	T	4.385699815235055
1	33785978	A	C	6.677390980907147
1	33788884	G	A	3.426118476158079
1	33788930	G	A	-5.995511120103403
1	33789588	T	C	6.325177180606259
1	33789638	C	T	0.29139898670532993
1	33789648	G	A	1.598578105678767
1	33789670	G	A	-58.92848794020938
1	33790057	G	A	3.117761155126571
1	33795531	G	C	6.68794852456085
1	33795572	G	A	5.723021120686097
1	33795590	A	T	7.790964398782306
1	33796540	G	A	3.1514238599377205
1	33796554	G	A	-165.12470333331112
1	33798927	AG	A	0.0
1	33798928	G	A	-0.35094068452417737
1	33799257	C	G	0.39644348150394926
1	33799264	G	T	-0.8902821943029284
1	33802007	A	G	1.4821235770276058
1	33802817	A	G	5.968105332076446
1	33803148	C	T	-21.800697411510555
1	33803171	C	T	5.469004680462602
1	33806434	G	A	1.3556951692545436
1	33809437	A	G	5.570796542468086
1	33817005	A	G	-32.77513833721787
1	33817012	C	T	0.1487783697775722
1	33818414	C	T	8.21455624883856
1	33818451	C	T	0.6858641256430484
1	33819562	C	T	4.5670397174417285
1	33820084	T	C	0.9279641256293996
1	33820134	C	T	7.582302572564002
1	33823269	T	C	2.7613246598575625
1	33828260	G	A	-121.63683259710342
1	33830023	A	ACACACACACG	-1.7763568394002505e-15
1	33830023	A	ACACACACG	0.0
1	33830023	A	ACACG	0.28030196515415895
1	33830023	A	ACG	-4.5091958842409685
1	33830023	A	G	-45.6208552054577
1	33832865	A	G	-7.810371628414943
1	33832933	G	A	-3.9203070330240752
1	33835392	G	A	8.696427218828829
1	33835406	T	C	7.0651404880863975
1	33837579	G	A	0.25080942998959976
1	33837588	C	T	-6.035191889450234
1	33838167	T	G	4.938709810093426
1	33838168	GACCACCACCA	G	28.375952164390654
1	33838173	C	T	-4.489249807718808
1	33838192	C	A	-40.96173289886565
1	33838334	G	A	-0.47807723069750274
1	33838363	C	T	-6.723251660627286
1	33840524	G	A	10.08657843176661
1	33842020	C	T	-1.4246669653014852
1	33842053	T	C	9.664990484927328
1	33850890	T	C	-107.77495158084457
1	33850930	A	G	1.0230212273250938
1	33852456	T	C	-66.32997778816025
1	33855823	T	C	-17.20464555683975
1	33855856	C	T	0.7621328647960564
1	33858660	C	G	-40.3697385052219
1	33858701	G	A	8.72884858679208
1	33858873	C	T	-0.5303044480879198
1	33862517	A	G	9.171013867018699
1	33867102	T	C	5.38280286259578
1	33867102	TCTAA	T	-1.7763568394002505e-15
1	33872593	T	C	3.3010189086726296
1	33873511	C	A	4.438647077209678
1	33875130	C	A	5.134656817366702
1	33876151	C	T	-2.296313888806255
1	33888184	C	A	2.1049393906322944
1	33888198	C	T	0.5011553191531828
1	33888206	T	C	3.390499858860492
1	33891877	C	T	2.8949720197993525
1	33893290	G	A	-4.463244019110791
1	33893304	C	T	-2.83294550806602
1	33893830	C	T	7.382512934907934
1	33899659	C	T	-6.329261383090854
1	33899702	T	C	7.722398094838352
1	33901701	A	G	1.106222789891289
1	33901751	C	T	3.396884767093068
1	33901761	C	T	-238.19874030419487
1	33902273	C	T	-128.39564321796752
1	33902304	A	G	-7.76193786618933
1	33904260	C	T	8.186744455897495
1	33904263	T	C	6.7379355663160805
1	33904684	G	C	6.848860704400066
1	33905230	C	T	8.335671631712101
1	33905260	C	T	-0.31857398646447344
1	33909134	G	A	3.6690698256916203
1	33909143	A	G	6.7317477552296605
1	33909176	G	T	-27.586625228874254
1	33910309	T	C	0.19734290536947263
1	33910445	A	T	-1.7763568394002505e-15
1	33910448	G	A	-8.881784197001252e-16
1	33910453	A	G	0.7439714986448944
1	33911647	C	T	9.52126065410084
1	33911676	C	T	-39.79459280103583
1	33913172	A	G	-0.9477368923099352
1	33920586	G	A	8.819752850651637
1	33921202	G	A	-1.1166097791556258
1	33921505	A	G	0.5659309366134817
1	33921543	A	AGAGC	1.7763568394002505e-15
1	33921543	A	C	0.6645468225012383
1	33921878	C	T	6.116717829334446
1	33925967	C	T	9.927355808571518
1	33928758	T	C	3.186785583764502
1	33930257	C	A	-0.2612456431873813
1	33930301	A	G	7.084361219081982
1	33931116	G	A	5.839987994690089
1	33936347	C	T	-9.943056613401497
1	33936362	C	T	1.8501526796363787
1	33937090	G	T	0.5946155591908404
1	33937126	C	T	0.6951439563005959
1	33937135	T	C	-2.0201991661251686
1	33937158	A	G	1.1333581738152514
1	33938845	A	G	0.46583745875204663
1	33942072	T	C	-1.0039498214665645
1	33942103	G	A	-8.641332582634279
1	33944209	G	A	2.785540309199062
1	33944245	C	T	-6.180439852489998
1	33944400	C	T	-2.766487643804796
1	33945591	G	T	-93.55317561666561
1	33945601	A	G	-36.14705166133899
1	33945685	C	A	-7.159510482941188
1	33945701	C	T	3.6362765126964387
1	33947275	T	C	-2.5476351918914606
1	33947467	T	C	4.291931045439922
1	33949809	A	G	-1.7763568394002505e-15
1	33952656	T	C	-3.371244385257798
1	33957773	T	C	5.896087692841318
1	33960062	A	G	1.595032069797524
1	33962741	T	C	4.334140260742059
1	33967796	C	T	-0.044096788723168245
1	33968434	C	A	-16.585238606096027
1	33968489	G	A	0.525398556202985
1	33969267	T	C	-1.8755707349027961
1	33971825	A	G	-7.873558980294549
1	33976980	C	T	-18.088367522510453
1	33978612	A	G	1.1605353426765515
1	33978639	T	G	-14.644180473258531
1	33981018	A	T	8.02600371099288
1	33981187	C	G	3.5153371743508597
1	33981230	C	T	-9.512733475572533
1	33983019	C	T	-31.91132986968114
1	33983043	C	T	-249.2356909770806
1	33984970	G	T	8.67870712514741
1	33984987	G	A	-13.226938981255445
1	33987778	T	C	7.6276691390321485
1	33987836	C	T	6.930572088322149
1	33987881	G	C	3.524777881420958
1	33990034	T	C	4.064808362215443
1	33992370	T	G	-63.48433754849793
1	33993669	A	G	8.006687705224975
1	33993672	T	G	0.45197372644133615
1	33993688	A	G	3.952992327370451
1	33994201	G	A	0.587991454458459
1	33999550	G	A	-0.27280854292946977
1	33999599	C	A	-2.69427622703188
1	33999926	G	A	-7.3610485340232135
1	33999940	G	A	1.0716781360602194
1	34000187	T	G	-8.076014917276554
1	34004901	C	T	1.7349499297498578
1	34004912	G	A	3.831450177389341
1	34005630	C	T	-7.613031909641906
1	34013147	T	C	6.181940273736471
1	34013179	T	C	2.6733266368769346
1	34013242	T	C	1.5128697875024937
1	34014134	C	A	-91.68803369967463
1	34014872	C	T	0.9738915805012223
1	34014899	A	G	-0.3908229838800441
1	34014917	C	T	-5.018981229130533
1	34015158	G	A	-2.9012206541552263
1	34019467	A	G	-1.7308694809471508
1	34023749	T	C	8.1284546645129
1	34023779	A	G	-17.69395180052925
1	34023823	G	A	0.8996255911420672
1	34025030	A	G	-7.7952037549857796
1	34025664	A	G	4.758371681917195
1	34025703	T	C	7.801004283852306
1	34029070	T	G	-22.381804508533605
1	34029349	G	A	1.3262106683196162
1	34032417	C	T	-7.123017199357493
1	34033636	G	A	8.642673877367995
1	34034649	G	A	-6.895947797385817
1	34034691	T	G	0.05699127429079276
1	34035114	T	C	0.40227916617913984
1	34036816	C	A	-8.98549042366358
1	34037669	T	C	1.070834181211465
1	34038214	T	C	6.473372688438756
1	34039236	G	A	1.2363413165744515
1	34039274	T	C	-1.1325703074089706
1	34039844	A	G	-3.4532023983410927
1	34041191	T	G	-66.06227186056458
1	34041204	A	G	-13.920442855354851
1	34042245	C	A	7.343402625210727
1	34042634	G	A	6.261668956207357
1	34042747	C	T	-0.08824493218480889
1	34042810	A	G	1.699543325323246
1	34042834	C	A	-72.60779912833641
1	34042858	C	T	3.246564986913766
1	34046646	C	A	-177.9214726670525
1	34048268	C	T	-52.898532549541414
1	34048276	T	C	2.150611744524154
1	34048281	G	A	-84.69954413061532
1	34051242	C	T	4.256588074460522
1	34051436	T	C	0.7613434862778359
1	34051456	C	G	1.0849578851118036
1	34052272	C	T	3.7606944364351858
1	34052305	C	T	-34.06064055919887
1	34052319	T	C	0.5236361241670959
1	34054580	G	A	-0.22573473322148807
1	34054650	T	C	1.1380335534801116
1	34057453	A	C	-1.3706007167475054
1	34067570	C	T	0.9023601417163132
1	34067588	C	T	-0.3469989751057785
1	34068723	A	G	-14.468099368839832
1	34068735	C	T	0.26303482880990536
1	34070821	C	T	-4.916651506847304
1	34070826	G	A	-24.6359346361769
1	34071489	A	C	2.8157979514231197
1	34071521	G	A	2.988143343944783
1	34071525	C	T	-6.245461763535788
1	34071865	C	T	-117.57216408805652
1	34071898	C	A	-5.092246812635496
1	34072048	G	A	0.26460820499479887
1	34073424	G	A	6.830581707440613
1	34073445	G	T	1.2398589552073513
1	34073801	A	G	3.315817172691821
1	34073847	A	G	0.4528796053909314
1	34078820	T	C	7.570958206608337
1	34082279	G	A	9.624769473530248
1	34082599	G	A	2.3350415715118498
1	34082617	G	A	2.9672037938730664
1	34089394	C	T	6.043358982036805
1	34091127	T	C	-40.77535926167366
1	34091591	T	C	4.431696230165469
1	34091621	A	G	1.2047515453553483
1	34092819	C	T	7.556483642805686
1	34092874	T	C	7.158039540476237
1	34093471	G	A	-1.2227212067500108
1	34094436	C	T	-4.320468885183802
1	34100394	G	A	1.7044912920409825
1	34100436	C	T	2.2585743335730495
1	34101727	A	G	2.3176121333472093
1	34101774	A	C	-0.24246782414061308
1	34102537	C	T	-10.811251394092325
1	34109053	G	A	2.277649996796752
1	34110123	G	A	-8.895463747054238
1	34111097	T	C	-12.709445232043437
1	34111824	A	C	0.6658821223945193
1	34114053	G	C	0.7255878196434349
1	34114077	C	T	0.5988316038183239
1	34130141	C	T	-27.54086433512566
1	34132501	A	G	0.7915079707337309
1	34135012	C	T	-39.48052925837101
1	34135038	G	A	3.6340947382490167
1	34136452	G	T	7.370805178583394
1	34137334	A	G	-219.8257562105664
1	34149055	A	T	0.11095959539346545
1	34149074	G	A	1.5064843691197876
1	34149885	G	A	-6.322282339885989
1	34150551	C	T	-55.123639011990235
1	34151229	G	A	-40.46707590966798
1	34151257	T	A	0.7206881972064973
1	34151260	T	C	9.00432255419764
1	34151300	T	C	0.8787636579161937
1	34153446	T	C	-15.969248120340128
1	34156533	T	C	-25.847606501858536
1	34164286	A	G	-6.289276879479077
1	34166626	G	A	4.089258589854806
1	34173820	C	T	2.3095344279709007
1	34173973	A	G	-22.964863265638996
1	34175351	A	G	7.220134002627672
1	34175895	G	A	-190.8740130263668
1	34175928	G	A	-29.536311480320364
1	34177600	T	C	-17.4593410828802
1	34178045	A	G	1.0726940275349062
1	34178064	T	C	-14.423975502124451
1	34178303	A	G	6.72392412695808
1	34180842	G	T	0.3970704508410545
1	34181830	G	A	0.47682960942279173
1	34184671	A	G	1.5804362275091233
1	34184776	C	A	2.078994441307257
1	34184790	C	T	-9.294216943573703
1	34186193	C	T	4.833669171941436
1	34189429	C	T	-55.73133425255037
1	34189552	C	T	0.9624640862512006
1	34193422	G	A	-0.9893204444781549
1	34194736	T	C	-18.2730955830757
1	34196003	G	A	1.9307553011490182
1	34202676	T	G	10.204924714975276
1	34203689	T	C	7.268864736559406
1	34203689	TACTC	T	0.0
1	34204263	T	A	1.524102768887472
1	34204266	A	C	1.0081710012810827
1	34204269	G	A	0.7798060743629076
1	34204284	G	A	1.4349992673093066
1	34204976	G	T	0.17374327275618207
1	34205134	C	T	3.765979065299687
1	34206933	A	G	-11.147466580844595
1	34206979	G	C	2.2550448589990975
1	34207447	T	C	-6.987849133593047
1	34207470	G	A	-1.150860458239551
1	34208107	T	C	0.650519946035784
1	34208142	C	G	-140.25114179067714
1	34208399	G	T	6.145324717641413
1	34209767	T	C	-15.053986708786399
1	34210055	C	T	-0.9441373300225582
1	34210087	G	A	6.6156088005172915
1	34210532	G	A	5.097884970122321
1	34211613	A	G	-2.2370110210878824
1	34211622	G	A	-3.925903804672261
1	34213077	A	G	6.552783924125832
1	34213109	G	A	-20.026345480708187
1	34213238	A	G	5.047552271280436
1	34213400	A	G	-28.13621510224266
1	34214036	G	A	-0.5204647485062726
1	34214065	G	A	3.364701102561865
1	34214494	T	G	-4.307136755418016
1	34214499	C	T	-11.460996064015491
1	34215907	A	G	-16.648248696206792
1	34220381	T	C	6.586408910867702
1	34221802	A	C	0.5521553004861044
1	34221810	G	A	3.193293135509519
1	34222307	C	T	-15.894212871857691
1	34222324	T	C	-6.544337275741784
1	34222353	G	C	-0.3801821892684547
1	34225784	C	T	3.3923051469118928
1	34225800	T	C	-1.5083017065053372
1	34226150	T	G	2.0344890315289472
1	34226954	G	A	0.35947606621844663
1	34226975	A	T	4.701429998897764
1	34226990	A	C	5.841340672223394
1	34228032	T	C	2.9685249932408606
1	34229130	G	C	2.9388045201285404
1	34229201	A	C	4.534199793468359
1	34229243	G	A	4.352137464653877
1	34232280	C	T	-5.0077723166286905
1	34232283	C	T	-4.347237352499635
1	34234656	G	A	5.571703024595989
1	34235774	C	T	-24.989914911649976
1	34238028	C	T	-5.6460558275064745
1	34238048	C	A	-1.7306554202000388
1	34238283	T	C	-28.698654131445437
1	34238804	C	A	-0.37958032250586093
1	34238852	A	G	7.410511846488587
1	34240492	T	C	2.419699758183894
1	34240943	C	T	8.742819245828285
1	34241273	T	C	1.6113745252610538
1	34241354	T	C	2.7530306385508805
1	34241397	T	G	-20.43957689331546
1	34241638	A	C	-5.368676641244749
1	34243635	A	G	-12.67917305257106
1	34244406	G	A	-1.7763568394002505e-15
1	34244450	C	G	6.698516596344232
1	34246584	T	C	0.9487242963685372
1	34246610	C	T	6.396406512323663
1	34247892	C	T	0.22954950996046897
1	34247896	A	G	-15.612318421901366
1	34247946	A	G	-2.0742394373719453
1	34248064	G	A	-34.59399064956415
1	34248836	T	C	-19.27611907564824
1	34248872	C	T	0.10801845968432922
1	34249320	G	A	2.8413348784754913
1	34249330	T	C	-9.20423542273693
1	34249335	C	T	0.11062593414908228
1	34250446	C	T	-0.7508188746128344
1	34251754	T	C	6.7360800723636185
1	34252005	G	A	-0.9492456963346303
1	34252019	A	G	-4.139036339869564
1	34252227	T	C	-12.644909466589526
1	34252250	T	G	1.9183809065835913
1	34252271	C	T	0.33386196372896215
1	34254416	C	T	-10.492568055165977
1	34254453	T	A	-1.7763568394002505e-15
1	34254685	T	C	2.69697906325524
1	34254701	A	G	-36.0783785309377
1	34254776	A	G	5.738990059879141
1	34254959	A	G	1.4425116718306281
1	34254967	A	G	9.954713525536134
1	34257471	C	T	-119.42954213834128
1	34259238	A	T	-16.936013676628136
1	34259255	A	G	6.91810157497275
1	34260948	C	T	7.274696311194928
1	34260973	C	T	0.905869295093451
1	34261403	G	A	1.4564496480205786
1	34261406	G	A	7.849335335895374
1	34267707	T	C	0.7437620470232087
1	34267945	T	C	5.297499576199696
1	34270186	TTACGTGCA	T	0.0
1	34270187	T	C	-1.0282809040163574
1	34270193	C	A	-5.969557951586355
1	34270498	G	A	0.5694242651534278
1	34270994	T	C	4.979440893564968
1	34271055	G	A	6.556983121909068
1	34271868	C	T	-12.098948961536736
1	34276851	G	A	1.9410852114845039
1	34276880	A	G	-0.6320302328731504
1	34277979	A	G	8.675210614905152
1	34278013	C	G	1.492473583703143
1	34278301	C	A	-14.298830645760065
1	34278533	C	T	-13.446342178509441
1	34278562	A	G	3.102354700688009
1	34280425	G	T	4.017751821740601
1	34282939	C	T	6.150582776952431
1	34283867	G	C	0.36656456427742334
1	34283894	A	G	6.570050193318819
1	34284118	G	A	-22.97571237389093
1	34284159	T	C	1.0584663988764174
1	34285342	G	A	-19.54575488069713
1	34285381	C	T	2.967658392730298
1	34285716	G	A	7.781234212920024
1	34285740	T	C	0.3896149729820717
1	34286584	G	C	6.536210201362335
1	34287512	C	T	-64.7545469273955
1	34288514	C	T	6.719084647173075
1	34288935	A	C	-29.630278395148707
1	34291836	A	G	-56.75656295752378
1	34293825	C	T	-150.16629198185365
1	34293848	G	A	-123.1016704578924
1	34293885	C	T	-134.1660269464992
1	34294192	G	A	2.9505901483011012
1	34294238	T	C	5.368418683670823
1	34294707	G	A	8.63967119622066
1	34294707	G	T	0.0
1	34294726	C	G	-45.88148745727631
1	34302800	A	C	5.4138629309036315
1	34302818	C	G	-112.63321669857942
1	34302971	A	G	2.819579034505294
1	34303001	C	T	-231.62572647864727
1	34304418	C	T	-6.175242681089005
1	34305941	C	G	-21.361635337054395
1	34305977	T	C	4.540535106132664
1	34306177	G	A	-98.503929780627
1	34306185	T	C	0.738305618064258
1	34306205	C	T	1.9334683318893422
1	34306705	A	G	0.5318531503053219
1	34308585	T	G	-14.269378754504944
1	34313983	C	T	-14.477939043868902
1	34314012	T	C	0.8643109032939673
1	34317457	G	A	1.5821585905205193
1	34321653	A	G	5.6029315734449465
1	34321663	T	G	4.156344133112723
1	34322237	T	G	-22.94050381850502
1	34323487	T	A	-0.29610801276585086
1	34323487	T	C	-98.54986989750614
1	34323490	GC	G	6.552929789981523
1	34325440	A	G	5.380079748323622
1	34325488	T	C	6.229403596125847
1	34327582	C	T	1.0156121894851804
1	34329897	T	C	2.953932463020463
1	34330067	A	C	-2.2920821427887876
1	34332933	T	C	6.0997468931655
1	34332970	C	G	-8.716560041690174
1	34333267	T	G	-7.13624401186644
1	34334722	T	C	-0.784986383743048
1	34336141	A	G	-97.85222420523314
1	34337704	G	A	1.5980161506613495
1	34340150	C	A	-2.1585025514164062
1	34340467	A	G	0.7782976034650329
1	34340995	T	C	-169.8529464636722
1	34341003	G	A	-106.71680923550412
1	34342339	T	C	6.0810945932953455
1	34344869	G	A	8.744409835295299
1	34345249	C	T	-18.851734727859366
1	34345446	G	A	0.9521521904392767
1	34346026	C	G	8.07141015417619
1	34347106	G	A	-5.14456579313992
1	34347846	G	A	8.152460908477222
1	34348842	A	G	-1.7763568394002505e-15
1	34348854	G	A	1.8969453517504729
1	34348871	T	C	-184.72430427924155
1	34348912	A	G	-20.876205110316732
1	34348938	G	T	1.8323954245952319
1	34349815	C	A	-9.948932951503595
1	34350730	T	G	-52.392194837328134
1	34350918	T	C	1.9116039573300423
1	34351952	A	G	7.772676358161332
1	34353184	A	G	1.4166955866940025
1	34353648	A	G	-10.2272815821907
1	34358476	C	T	-3.4977924874638138
1	34359809	A	T	-4.459565726427458
1	34359858	G	C	-7.921714141111808
1	34361831	G	A	-55.64265273228193
1	34362665	G	A	5.959507377550834
1	34362715	T	A	0.0
1	34363830	C	T	2.9354949806966015
1	34363864	C	T	0.20900807852694747
1	34366535	A	C	-282.552694382548
1	34366552	T	C	4.423011949786085
1	34369245	C	T	3.5021497234502004
1	34369262	G	A	-6.432752837387143
1	34369262	G	T	0.7088143094222499
1	34369308	G	T	0.3572894073755162
1	34370087	TCTGC	T	0.0
1	34370091	C	T	0.7439009767494991
1	34371256	C	T	-110.37387231181583
1	34371271	G	A	-39.436665555202126
1	34371297	T	C	-1.7763568394002505e-15
1	34372503	G	A	-15.028384817813278
1	34374085	G	T	3.376116992078094
1	34374121	A	G	1.9186380247718358
1	34375178	G	A	0.06342018405217509
1	34375199	A	C	4.235228968160298
1	34376870	C	T	1.8606645691696695
1	34377214	G	T	6.330674340242693
1	34381245	C	T	0.7541938404624684
1	34381249	T	C	0.5834272551208333
1	34381260	G	A	1.7451204663313984
1	34381854	A	G	7.141333401847076
1	34387864	C	A	5.897296527984507
1	34392843	G	A	-14.62708654357448
1	34394682	C	A	8.537390451116151
1	34396943	T	A	0.6784177074914606
1	34398046	C	A	-5.976953290241001
1	34398141	C	T	-5.895426237306312
1	34398162	C	T	-1.3488721687481746
1	34406842	C	T	7.2700863096015365
1	34407819	A	G	-24.61287333999553
1	34408445	T	C	1.7143647044273944
1	34408455	C	T	-0.05614209774091883
1	34410441	G	A	1.6850466287087311
1	34410473	C	T	1.2301200936108199
1	34422278	C	T	4.1464283424957085
1	34422313	G	A	9.43312832817355
1	34423212	C	T	1.1650158556652723
1	34424393	T	C	-3.4398007199106377
1	34424462	C	T	0.6461529233511083
1	34424491	A	C	2.2186991201760957
1	34424500	A	G	0.4856305825657028
1	34427025	G	A	0.36189749901413215
1	34427062	T	C	-173.16985360558283
1	34427265	C	T	1.1931267158456063
1	34427308	G	A	-0.10392497290826164
1	34428320	C	A	-0.25596860409549826
1	34428343	C	A	-54.66310391482148
1	34428365	C	T	-2.3840720101779898
1	34428383	G	A	-12.724649569796101
1	34428914	C	T	1.318220710197009
1	34428924	C	T	2.230458106755348
1	34428935	G	A	5.91840417566709
1	34429951	C	T	-13.22498621990144
1	34430533	A	G	-68.5312986509798
1	34430578	C	T	1.7949000101361872
1	34431427	A	T	0.745566402015724
1	34431471	T	C	8.078510162028577
1	34431969	G	A	5.889069114326956
1	34433848	G	C	1.0633062415331533
1	34433895	T	G	0.4297421696088559
1	34435266	G	A	1.6601723358611462
1	34436438	G	A	6.541714748313096
1	34436469	G	A	0.3391272492214039
1	34437592	G	A	-3.5846708044526867
1	34437596	C	T	-36.774018809288464
1	34438881	G	A	-6.797767599671717
1	34439294	C	T	-0.02254781476767853
1	34439296	C	T	-39.45032541810201
1	34439297	G	A	-12.030221812159086
1	34439330	C	T	-1.1455987842691702
1	34439500	A	G	-27.090533630171194
1	34439505	C	T	-35.4592876764259
1	34440316	T	C	-329.8567258625899
1	34440412	G	A	8.60259831852545
1	34440647	A	C	-1.2924060713903618
1	34440673	G	A	1.1784796187081081
1	34442111	C	T	2.3701519655588736
1	34442125	G	A	-14.390197887647448
1	34442175	A	G	1.5686680888265965
1	34443688	A	G	-7.790249297102493
1	34444230	G	A	8.66498692827099
1	34444494	C	T	7.799651804292806
1	34444504	G	C	-1.7763568394002505e-15
1	34444969	A	C	-15.291112266872007
1	34445000	C	T	-6.00062204588693
1	34445342	G	A	0.7573037088180765
1	34445370	C	T	-14.824221750803192
1	34446139	A	G	-13.07412688618024
1	34450727	T	C	0.49805637750500686
1	34450772	G	A	4.512345006203985
1	34450776	T	G	1.169537933511263
1	34450785	G	T	-23.351795466374824
1	34451360	C	T	4.162740953872342
1	34451374	C	T	5.185868961639242
1	34452366	G	A	-1.6881396575936396
1	34456109	G	A	8.27825165481954
1	34456119	C	T	3.300674935996538
1	34456130	G	A	3.285452300157031
1	34456158	C	G	-1.891363280327825
1	34460028	C	T	-26.784386148521662
1	34460961	G	T	-58.21628584634709
1	34461500	A	G	-3.8656482076439733
1	34463054	C	G	1.4785990960173176
1	34463073	C	T	-2.707864742764288
1	34463451	A	C	7.3009667349833745
1	34464811	A	G	1.9946389396528712
1	34465455	T	C	5.279356819118673
1	34470308	A	G	-10.366732010492344
1	34470310	T	C	3.067773328624069
1	34470332	C	T	0.22033254159850735
1	34471522	C	T	-0.4454218319655201
1	34471556	C	T	-30.382885507437095
1	34471559	C	T	-14.511991008107545
1	34471884	A	G	-31.140504247325225
1	34471931	G	T	-88.89561032085476
1	34472159	C	T	-124.936707415618
1	34472274	T	C	3.3877197433748716
1	34472317	A	C	-47.51995881324001
1	34473608	A	C	0.041958799716665496
1	34473751	G	A	-1.9495073329327415
1	34473767	G	A	2.3768061514219863
1	34473786	G	A	1.7355812180667254
1	34474148	T	G	-203.77708454015192
1	34474154	C	T	-170.05780949046493
1	34474706	C	T	-29.691359322005155
1	34474733	A	G	0.5952935850298982
1	34475200	G	A	9.509870954594588
1	34475731	C	T	-67.54243868295998
1	34475772	T	C	-2.359025021725758
1	34477581	A	G	-82.45129827851451
1	34478478	A	G	1.5553367887410428
1	34478484	G	T	6.858802018048662
1	34479028	G	A	-220.74408522176054
1	34479030	T	A	-0.17410359616474302
1	34479045	A	C	-464.9383240036095
1	34479434	C	T	-24.14253055927111
1	34479478	T	C	2.477413212034774
1	34479922	T	C	-4.717536235499212
1	34480276	C	T	8.13523464589707
1	34481393	C	T	-1.597927990800942
1	34482836	T	C	5.619250646156159
1	34485296	G	T	-62.5394630519786
1	34485302	A	G	-56.408453279856985
1	34486225	C	T	0.37948205363681886
1	34486486	C	T	8.92173842293232
1	34486507	T	C	-8.366537241703556
1	34488087	A	C	-0.2977756911909655
1	34488115	C	T	-70.11061555038214
1	34488804	T	C	-5.75263644758161
1	34489758	G	A	4.890264167634085
1	34490495	A	G	8.162759365195596
1	34490911	C	T	5.186911265886463
1	34490918	C	T	-103.46236779121136
1	34490934	A	G	-49.06575827967026
1	34491550	G	A	-47.638627924859975
1	34491558	A	G	-6.911873006536554
1	34496082	T	C	-2.622135042389006
1	34496088	C	T	-19.812597876314612
1	34496094	T	C	-25.715163207125443
1	34496126	T	C	7.085191742986352
1	34496322	C	T	0.5782095590930094
1	34496540	A	G	3.350028114103223
1	34498008	A	G	2.1515564656892803
1	34499639	C	T	-115.90458375736671
1	34499772	C	T	8.248705411218905
1	34500447	C	T	1.1101904208218212
1	34500471	C	T	2.07315488064887
1	34500515	C	T	1.1232485639854968
1	34500516	G	A	-218.0738699320109
1	34500527	G	A	1.0128233314317168
1	34500806	G	A	1.6513249052450174
1	34506071	G	A	-10.995560029570699
1	34513535	T	C	4.251631500789413
1	34513548	C	T	8.318543761606632
1	34514486	T	C	-14.44183051655091
1	34516663	T	G	-1.884875656041915
1	34519121	G	A	0.11984976505519107
1	34519126	A	G	1.7203787954658747
1	34521308	A	G	-0.037078948547788926
1	34523335	C	T	3.2345841877704498
1	34523743	C	T	-13.93544922853289
1	34523786	C	T	-47.6719953352349
1	34524849	G	A	-81.11326266169453
1	34525202	G	A	1.284485171463528
1	34526763	G	A	-3.8542968624515215
1	34530131	G	A	4.824218712609534
1	34530878	C	T	-24.41630949458886
1	34530895	T	C	-10.534391739847708
1	34531566	T	C	-0.04348511193973259
1	34531614	C	T	3.749610853524244
1	34533028	A	G	-0.4390079586968785
1	34533416	C	T	7.042949191492879
1	34533702	T	C	6.702709994808172
1	34535791	G	A	3.9077782273398025
1	34538480	G	A	-68.37847777451498
1	34540638	C	G	-3.1829397980980065
1	34540668	T	C	-0.5366601276394949
1	34540942	C	G	3.162984334357132
1	34540982	G	A	0.3924531511904359
1	34541018	A	G	0.0
1	34541179	T	C	0.550554739880722
1	34541223	G	T	-3.163173868362721
1	34541677	T	C	0.46065833690805214
1	34541724	T	C	3.8365937947910407
1	34541806	A	C	-13.845909785521146
1	34544130	T	C	-6.090341432223797
1	34544169	G	A	3.534169391749513
1	34544480	C	T	9.816111249934691
1	34545278	T	C	2.3390031619574057
1	34545294	T	C	1.657308483700488
1	34546694	G	A	-59.55820239774221
1	34546844	G	A	2.7471140902362077
1	34546889	G	A	-0.5527305183419617
1	34552150	A	G	5.664837283006589
1	34552175	C	T	3.724878298284805
1	34552199	T	A	0.6510657929544532
1	34556046	C	T	7.488035568743724
1	34556740	A	G	-0.7450286575400487
1	34556766	T	C	-0.5284989415599757
1	34564086	G	T	-35.756102551489676
1	34564936	A	G	6.8625694079000805
1	34565359	T	C	9.96144472013293
1	34568524	A	G	-10.691792066811105
1	34568550	A	G	0.5837669673996952
1	34569267	A	G	3.329701346359796
1	34569281	A	C	-1.7763568394002505e-15
1	34570584	G	A	-23.855540784561526
1	34571144	T	C	3.5345017671006627
1	34571172	C	T	2.0469301815983254
1	34573771	C	T	-7.26041484956477
1	34578613	A	G	-2.5527761969697185
1	34584393	G	A	-11.097042329522994
1	34584665	T	C	0.006016231054671195
1	34590285	T	C	2.9600250193707307
1	34590670	C	T	-18.609765470371713
1	34590706	A	G	9.307176736650943
1	34592020	T	C	8.376734078128719
1	34592667	C	A	-8.365363040580634
1	34592698	A	G	-27.41757603190308
1	34592706	C	T	1.2862171252083936
1	34592707	G	A	-9.62722627025619
1	34595694	C	T	0.39692909726090697
1	34595735	A	G	-7.1384407558853145
1	34595736	C	T	-17.57874300331423
1	34596031	G	A	0.9035228355827183
1	34596068	A	G	-12.268592556965816
1	34601391	T	G	4.222620316373648
1	34602349	T	C	-0.07660843182358867
1	34602381	T	C	0.011976191046718654
1	34602386	C	G	-9.916399348094275
1	34602485	G	T	-81.57936986629466
1	34602521	G	A	-156.84743709015856
1	34602550	C	T	-87.04878026541519
1	34602826	C	T	-1.210676837035864
1	34602831	G	A	-27.405608070743256
1	34602870	G	A	-4.191569744687515
1	34603307	T	G	4.3935760955653205
1	34603849	C	T	-22.769903472239093
1	34606246	G	A	-0.8331047708561545
1	34606617	C	T	-2.70728156643054
1	34606664	A	G	-1.9048197804695537
1	34606984	C	T	7.603563666571061
1	34608540	C	T	-2.901871810752711
1	34608545	T	C	-17.160275786432976
1	34609068	G	A	8.370634348508245
1	34610222	T	C	-35.63154425945868
1	34611455	C	A	-15.108435406358696
1	34611470	G	A	-0.9625561913430847
1	34612026	C	A	-10.169530796747496
1	34613920	C	T	5.013573825608544
1	34613931	C	G	3.4762491852670774
1	34613931	C	T	-1.9054173442971507
1	34613973	C	T	4.376780700591551
1	34613986	C	T	5.004360372638983
1	34614520	C	A	-74.94465292164932
1	34615576	A	G	-18.415685429250516
1	34616045	T	C	-8.167417589595063
1	34616863	A	G	4.272170150562031
1	34616871	G	A	8.764718422260556
1	34617256	C	T	-5.653119844942923
1	34619287	G	A	-0.3824089767060759
1	34620721	G	C	-1.7763568394002505e-15
1	34620770	T	C	-1.8765854190696718
1	34620986	A	C	-41.76133474174458
1	34625870	T	A	-5.027874979436094
1	34625898	A	C	-3.7277834568758426
1	34627298	T	C	8.461600326647384
1	34627949	T	C	-12.905724131875106
1	34630141	C	T	5.645112942634112
1	34631101	C	T	9.039065620594554
1	34631104	T	G	0.9267944237040506
1	34637489	A	C	0.9641669412643505
1	34637824	T	G	-6.439425699820733
1	34637848	C	T	-54.411029816435985
1	34643831	C	G	3.1008682903948834
1	34643837	A	G	0.6185069529892626
1	34644602	T	A	1.921162952186931
1	34644670	A	T	-3.677557191801954
1	34648329	C	T	0.63306445598168
1	34648378	G	A	-6.282589620304863
1	34648821	T	G	4.492525352241499
1	34651502	A	G	-2.8221452727357264
1	34653278	C	A	6.213245609129443
1	34656084	T	C	-43.05881452579524
1	34656128	G	A	-10.292014881053548
1	34656162	C	T	-16.91192018582842
1	34656179	G	T	8.26928956778647
1	34656216	A	G	-0.4100735133493334
1	34656303	G	A	-86.58041889187734
1	34657089	A	G	2.2380089655071043
1	34657098	G	T	-13.901031902186789
1	34657223	T	C	3.4776597603304236
1	34658145	T	C	-24.32062111551386
1	34658231	T	C	-7.86829811462667
1	34658293	G	T	-118.92967987195698
1	34658321	G	T	-103.344025165532
1	34658364	G	A	-0.30590358114386795
1	34658395	G	A	-9.387908241644256
1	34658812	A	T	-34.980934089629045
1	34658854	G	A	-1.191712542564348
1	34659081	G	T	-34.38834465868604
1	34659124	G	T	-1.3747993399327516
1	34659609	G	A	8.9691369597258
1	34659637	G	C	0.5130763508916072
1	34660169	G	A	-12.522896873408174
1	34660298	G	A	-2.824835690365946
1	34662000	G	A	5.625197926288363
1	34663180	G	A	-85.88463636368942
1	34663208	C	G	-1.3994672926110088
1	34665219	G	A	-3.460519226029648
1	34669663	T	C	-1.924295176175578
1	34669664	G	T	-2.2288273438867936
1	34669691	C	T	3.3837051486450473
1	34669698	G	T	-0.21093878492684048
1	34669716	G	A	0.7992861039282655
1	34669725	G	T	7.386839451552076
1	34669744	G	C	-30.13763831288088
1	34670655	T	C	-4.133922191997046
1	34671355	C	T	9.070025981118304
1	34672653	T	A	-0.24039743239008438
1	34672699	T	C	-21.570614172253954
1	34672742	A	T	-14.622284629220305
1	34674814	T	C	-6.577050825797416
1	34676583	G	T	0.28505782503088817
1	34678365	C	T	-350.66171351838966
1	34679066	G	A	-22.875302094822473
1	34679092	C	T	1.3998324458547113
1	34684571	CACACAT	C	-5854.467264582012
1	34684575	CAT	C	-0.37348478418062037
1	34684617	A	T	-42.88095637378319
1	34684621	A	G	-142.42693280042295
1	34685722	C	T	-0.8203870429832438
1	34685741	T	G	5.669871591608169
1	34686543	G	A	8.131094206210035
1	34690032	C	T	1.5317709664237764
1	34690033	G	A	-2.836652629071411
1	34690079	C	T	-11.648587015997693
1	34697488	A	G	-12.006736863708285
1	34700005	G	A	6.049093647376138
1	34700015	C	T	-3.245098299828557
1	34704824	T	G	0.32495818687915623
1	34704851	C	T	7.002323533235538
1	34706158	A	G	-43.8799578199596
1	34706194	C	T	3.417721102423455
1	34712418	A	G	-28.136703845200827
1	34713082	G	A	-76.18918297522396
1	34715462	G	A	-13.891757843912275
1	34715604	A	G	1.704210122696166
1	34715636	A	C	-51.349705232327324
1	34723163	A	G	1.994158127681656
1	34723928	T	C	-6.443290208198961
1	34723949	G	A	1.4463265906721272
1	34725520	C	T	-3.9147907857386617
1	34726167	G	A	-64.04015474633889
1	34726167	G	C	0.0
1	34726552	G	A	-171.66483705189785
1	34726945	G	A	0.7573189506658036
1	34726959	T	C	2.580568601284538
1	34726996	G	A	-7.370817794649527
1	34727536	T	C	-43.54944184082524
1	34727579	G	A	-58.33582586241937
1	34729463	C	A	5.446510902938824
1	34729468	G	A	1.6146120063215772
1	34730150	C	T	-6.866405655287965
1	34730159	G	C	0.07070270216627073
1	34730483	C	T	-11.060291561740089
1	34732797	A	G	1.0213999799543654
1	34732812	G	A	-405.86555117027274
1	34733985	A	G	7.4704905016496905
1	34734026	T	C	-45.842651181030305
1	34734066	G	A	8.770810538631848
1	34734177	G	C	0.9208279592221498
1	34735938	G	A	4.198271103046862
1	34736287	G	A	-5.916925557217839
1	34737966	G	A	-0.5585949236765391
1	34737978	T	C	-151.49736177526756
1	34738012	A	G	-17.555663765329882
1	34740456	T	C	8.450248776380247
1	34741605	A	G	6.11285567742925
1	34741952	T	C	0.7283440134633548
1	34743076	T	G	2.717276101751848
1	34746680	C	T	4.379754558509374
1	34748754	C	A	-12.230064126573781
1	34748765	A	T	-54.15606628197747
1	34748786	C	A	0.6902841735062264
1	34750684	C	T	-1.7763568394002505e-15
1	34750936	T	C	-84.46848682468226
1	34752632	T	C	-20.754173775703748
1	34752660	T	G	1.5303877860503672
1	34754344	T	C	-0.572252054886123
1	34754783	G	A	-2.135917227460597
1	34754803	T	C	1.738721372057169
1	34754967	A	G	-16.6188119554663
1	34755196	C	T	5.29411637954763
1	34756509	T	G	-314.07543476384853
1	34756787	A	G	5.7565422443640255
1	34756798	G	C	-23.235174264687885
1	34761327	T	A	-25.979840573998445
1	34761354	G	A	-0.6875131927419051
1	34761364	C	T	-0.10389240183030957
1	34761911	T	C	-8.859667677859763
1	34761926	G	A	1.5117329486881754
1	34762089	A	G	3.906597626667688
1	34762949	T	C	-0.8007873764199775
1	34762953	C	A	-13.349049658122796
1	34763019	G	T	1.2393364232375443
1	34764940	C	A	-0.22178239931816002
1	34764974	A	C	-469.39264083360376
1	34764976	T	C	3.19886673120868
1	34765880	T	G	1.7630555994601291
1	34780254	G	T	0.8586272235546328
1	34780331	G	T	2.370299767684399
1	34783550	G	A	-12.294622889103268
1	34783684	A	G	8.854683114334874
1	34785219	T	C	-2.0889921157959197
1	34786153	G	A	0.3588799953249673
1	34786196	T	G	-81.02896059119485
1	34786209	A	G	-280.11541675213266
1	34787075	G	A	8.216845606073546
1	34788143	A	G	-23.758987388251626
1	34790295	A	G	-1.6677171299033962
1	34790866	T	G	-64.73892768729092
1	34793830	T	G	-39.52966785150602
1	34794055	G	T	3.874012055830688
1	34794075	C	G	2.5003000594670066
1	34794089	T	C	-186.66208160947826
1	34794098	G	A	-121.81605695949656
1	34794153	T	C	8.69117577824545
1	34795754	T	G	-33.530667490673295
1	34795784	G	A	-2.393498504874062
1	34796416	C	A	-22.36159084965948
1	34797342	A	T	1.910955183751751
1	34797348	G	A	-7.609453609306003
1	34799758	A	G	-13.555223334668883
1	34800325	A	G	7.607839952876018
1	34800719	T	C	0.6530689534566232
1	34800727	G	A	1.2455806139653571
1	34800734	G	T	1.3366277700863503
1	34803338	A	G	0.7766675225604569
1	34804499	G	A	0.4685597978805145
1	34804502	T	C	0.20372919814444224
1	34805413	A	G	-11.758765700955339
1	34805591	A	G	-1.2017762110064059
1	34805625	C	A	-50.667220903980706
1	34805625	C	G	-1.7763568394002505e-15
1	34806304	C	T	-12.99513524957547
1	34809587	A	C	-40.061901174032755
1	34811033	A	C	-8.881784197001252e-16
1	34811050	C	T	-2.7324892679945396
1	34811906	T	C	4.01320953297545
1	34811907	G	A	-41.37175344369393
1	34812170	T	C	-11.394379300233142
1	34812189	C	T	4.3239624477137095
1	34812948	G	A	-20.177615740822148
1	34812955	C	G	-37.3111158201682
1	34813465	G	A	-0.3253747780404428
1	34813506	A	G	1.3149807068084538
1	34813617	G	T	9.720786431518716
1	34813681	T	A	1.1005760011226453
1	34813681	T	C	-14.31961574758225
1	34815894	C	T	8.947605353876495
1	34818036	T	C	-8.939775846849445
1	34818567	T	C	-2.492513598363077
1	34818606	T	C	4.486098186893285
1	34818645	A	G	0.1819797348798371
1	34820914	A	C	0.336513372802548
1	34820934	G	T	-98.55778689517865
1	34821243	A	G	7.190239221856244
1	34821598	G	A	-345.71473616393814
1	34821601	A	G	-334.0262419454284
1	34821831	C	T	8.642052369783412
1	34821875	A	G	0.0
1	34822964	A	C	3.3576599638142834
1	34822964	A	T	0.0
1	34822989	C	T	0.0
1	34823528	C	T	8.854959563531336
1	34823560	A	G	4.0131926910053135
1	34823588	C	T	4.175011926353362
1	34823622	A	G	-16.880586403718553
1	34823710	C	T	1.8955968696312748
1	34824529	C	A	3.1225087177141955
1	34824559	A	C	-0.43800416674761244
1	34824564	G	A	-28.5434578636723
1	34826707	C	T	3.0152428305040058
1	34826735	C	T	3.055715459797737
1	34826737	C	T	0.7807728898163742
1	34827323	C	A	0.7030554933917283
1	34827323	CTAGT	C	0.0
1	34829670	T	G	-75.5365545654222
1	34832241	T	C	10.011776568246203
1	34832326	C	T	2.8017054242945942
1	34833809	A	G	-612.7157463255699
1	34833815	A	G	1.7763568394002505e-15
1	34833824	A	C	-25.980940246276077
1	34834864	G	A	-71.47690920353307
1	34834870	G	A	-99.38062582744715
1	34834958	G	A	1.4024000655317632
1	34835285	G	A	1.5133245574725134
1	34835311	G	A	-2.6565091123989095
1	34835613	C	T	-3.1820019656424865
1	34838033	C	T	-30.954618933776146
1	34840521	G	C	-35.8523564409561
1	34840552	C	T	2.370783594582006
1	34842678	T	G	-14.255828504823514
1	34842682	G	C	-175.78822792496976
1	34844208	C	T	9.148263214859979
1	34844836	G	A	0.7659521563491563
1	34845475	G	T	1.733612039567758
1	34845478	G	A	1.710313796159765
1	34845748	G	A	3.5263024325083716
1	34846013	C	T	-10.263348591883188
1	34851731	C	A	2.4668038549552858
1	34851767	A	T	1.51000913138523
1	34854623	G	A	-1.7763568394002505e-15
1	34854628	C	T	-6.521316787430807
1	34854637	C	T	-529.9874001538465
1	34856735	C	T	-7.085202585126355
1	34857021	C	T	-4.163724238823081
1	34857069	T	C	4.629725757457889
1	34857124	A	G	3.563228986973625
1	34858535	C	T	6.251965123019543
1	34862234	C	A	-0.007076657008292742
1	34862238	A	G	-33.69759664388948
1	34862272	T	C	-1.2724704932088589
1	34864914	G	T	-25.173120521447345
1	34865443	A	G	0.4169041671066065
1	34866656	C	T	5.706923289801123
1	34867368	A	G	-3.018594369297718
1	34867375	G	A	0.9002889774015994
1	34867413	A	G	0.422891822580338
1	34867597	C	T	-9.456811194426793
1	34869423	A	G	1.4291060722116224
1	34869451	G	T	-15.798808655532413
1	34869501	A	G	9.079371018468008
1	34869535	G	A	-27.313335410619402
1	34871620	G	A	-99.70738322107536
1	34871653	A	C	4.7363382543276185
1	34871678	A	T	0.00760459938523006
1	34872470	A	G	4.203716756386823
1	34872700	G	T	-0.6015437578720384
1	34872737	A	G	2.7634831586346973
1	34874711	T	G	-251.6727292752239
1	34874887	T	C	-0.6867696610348322
1	34874905	G	A	-7.071836753226309
1	34877404	G	C	6.038164874304128
1	34877447	G	A	0.39445020508173734
1	34877484	T	C	0.5826767449362915
1	34879683	T	C	1.573070226610069
1	34881538	G	C	-399.80337928077824
1	34881547	C	A	-343.622206889102
1	34881803	G	T	-2.53479349359168
1	34881843	T	G	3.270265772013884
1	34883653	C	T	4.553780176467624
1	34883677	C	T	-79.65676045262626
1	34883744	T	C	0.9040275879215169
1	34883764	A	G	0.9289592677785361
1	34886605	A	T	-4.367945567644712
1	34886632	C	T	2.9149945460187023
1	34886654	G	T	6.453418754719676
1	34886667	G	A	0.18715841783565956
1	34889492	C	T	2.6173252644675795
1	34892913	C	A	2.8544880538956914
1	34896777	C	T	4.520669727142375
1	34897965	C	T	-0.7233344877293906
1	34897985	G	A	0.9460802193177056
1	34898111	G	A	1.7225731988684156
1	34899442	C	A	-1.7189297747995642
1	34899480	G	T	2.1658458788521084
1	34900156	T	C	-124.7747896398323
1	34900172	A	G	9.681847849040421
1	34900768	C	A	-9.385538602688031
1	34901298	G	A	-62.56485511729443
1	34901309	G	A	-7.193351558471933
1	34901338	T	G	2.2793609678865305
1	34902575	T	C	6.958853778790397
1	34902910	C	A	-66.99279543781995
1	34904006	A	C	-9.81587101265359
1	34907718	A	G	-2.683529198309772
1	34908541	T	C	-7.071147468670462
1	34912913	T	C	7.989352795009834
1	34915676	G	A	3.5286192849434865
1	34915718	C	A	1.6365956714362238
1	34916084	A	G	6.723121430035915
1	34916121	A	G	-15.181456372441973
1	34920835	T	G	4.791948320484151
1	34921613	T	C	7.708733980989562
1	34922823	C	T	-113.29456133151507
1	34924596	C	T	-34.02207168901259
1	34925493	C	T	0.9449576095553294
1	34925542	G	A	3.695367138178481
1	34925601	G	A	8.318930820090825
1	34925613	C	T	2.8979350893870315
1	34925615	C	T	-0.6920259410129592
1	34925919	G	A	1.9886044955387643
1	34925930	G	A	-1.6061502906750338
1	34925963	G	A	-51.8981913059888
1	34927480	T	G	8.554525070758244
1	34928441	C	T	-40.858118524711244
1	34930769	A	G	1.7585462809510073
1	34930805	A	G	-2.481704831245226
1	34931680	A	G	-23.380312331739333
1	34935035	C	T	6.785953163253906
1	34936992	T	C	-11.33019051237716
1	34937352	A	G	1.5989273077084345
1	34937366	G	A	-7.168834160974258
1	34937391	A	G	3.718490123867012
1	34939967	T	C	5.75255627975457
1	34942073	G	T	5.882701728038226
1	34944310	G	A	-7.236838773985257
1	34944316	C	G	-11.71574562906335
1	34944591	C	T	4.9140199733756145
1	34945869	G	A	3.9290166324590228
1	34945898	G	A	-45.23794919300963
1	34951571	T	C	-1.7611572062833165
1	34951596	C	T	-16.039123638502133
1	34953856	T	G	-8.12599209650398
1	34953862	G	C	1.1803793601936672
1	34958491	G	A	-0.5575639700464041
1	34958515	G	A	3.358393778515163
1	34960457	A	C	7.30476437114339
1	34962675	A	G	-11.544721188007317
1	34962686	A	G	-7.486081601169646
1	34962705	C	T	4.016661300145982
1	34962828	C	A	0.04793023253000506
1	34962846	A	G	7.797453967536056
1	34963266	G	A	-74.484380146494
1	34963269	G	A	-19.933041979993504
1	34964354	A	G	-1.0969575702820311
1	34967241	G	A	8.894880664853188
1	34978409	T	C	3.1725273888928296
1	34980763	G	A	-0.8873422508484357
1	34980785	C	T	-0.565796859517862
1	34980800	G	A	-0.5371070973152445
1	34982041	G	A	-18.28903786095907
1	34984486	G	T	5.474460749708667
1	34984805	C	T	6.522685885822282
1	34986348	A	G	-74.44551574382967
1	34987339	C	A	-38.725527593158404
1	34989156	T	C	0.43832838821607645
1	34989183	C	T	-1.7763568394002505e-15
1	34989237	G	A	6.212287048745564
1	34990541	G	A	-3.4495961699121853
1	34994991	C	G	-47.79178197218425
1	34995028	G	A	-27.859309757497613
1	34995674	G	A	0.39061053495390574
1	34995674	G	T	0.0
1	34995693	T	G	-94.5245163192285
1	34995712	C	T	-1.6833913653762824
1	34996411	A	G	-1.528948271256981
1	34996413	C	T	-12.12784547190495
1	34996433	G	A	1.9082965248679908
1	34997944	G	A	6.557321447175125
1	34997995	C	G	-30.339399848175162
1	34999173	A	G	-85.34777910473167
1	34999186	T	A	-156.75571911446423
1	34999189	G	A	-4.71899137662257
1	35000077	T	C	-42.95526139490357
1	35000093	G	A	3.3454971885399782
1	35007211	A	G	0.17920261562614037
1	35007235	G	T	-0.5426597086179772
1	35012426	T	C	7.472195354495851
1	35014788	A	C	0.4871749680210069
1	35015104	C	T	4.077482511945844
1	35015129	C	T	-70.94530420187584
1	35015668	T	C	3.6486189288871156
1	35028057	A	G	8.778582145912877
1	35028085	T	A	-1.0604534176329157
1	35029428	A	G	7.255558595681576
1	35029632	A	G	-10.825756154374178
1	35031425	C	T	-1.9358250107433168
1	35031470	C	T	-2.2676714611570237
1	35038916	A	T	2.327994172801139
1	35038958	G	A	-2.7950822716284183
1	35040371	T	C	-5.251502644116046
1	35040446	G	A	-168.08538350160416
1	35040459	A	G	-299.06832668342395
1	35040991	T	C	0.695349876808903
1	35044892	C	T	1.6390878123502954
1	35044934	A	G	3.7302737012705602
1	35045883	A	G	1.9999962558158568
1	35045902	C	T	3.0594809016141635
1	35049307	C	T	-38.11477357103831
1	35049332	G	A	-15.39189945785438
1	35049754	A	G	-3.1664804052034032
1	35049758	A	G	6.457673531066119
1	35050134	C	T	4.821537665732874
1	35050145	A	C	3.602161217300816
1	35050334	A	C	8.921452527045401
1	35052181	T	C	3.937828826828989
1	35052579	G	A	-0.38134027057617637
1	35054690	G	A	-15.42420630808738
1	35055029	A	T	-82.64890957501666
1	35055048	C	T	-57.97537518749414
1	35055083	G	A	-5.831618583502065
1	35055143	G	A	1.0971461854689988
1	35055161	C	A	0.21842279258197372
1	35055167	G	A	-55.341158992659985
1	35055193	C	A	-0.10281187144706116
1	35055205	C	G	0.10989301180787514
1	35055208	G	C	1.5083032886534493
1	35055256	G	A	0.2574309985134615
1	35055281	C	T	7.683473399427383
1	35058101	G	A	-3.5279450132038637
1	35058144	C	T	-23.574260422594307
1	35058148	A	C	5.473829883610959
1	35067543	G	A	-5.968238130706597
1	35069285	G	A	-9.432190739213185
1	35070801	T	C	3.2542249511916435
1	35070931	A	G	4.0477904017270685
1	35070932	C	T	-15.298489460690236
1	35070977	G	A	6.030171195890942
1	35072260	T	C	3.5109821601513413
1	35072298	G	A	-67.0130512630949
1	35077462	T	C	-1.7763568394002505e-15
1	35077502	G	A	-0.4076153683788579
1	35081247	C	T	8.432698017155415
1	35083234	T	C	-131.4920768700049
1	35083266	A	G	6.926973572111818
1	35083311	T	A	1.1233768133043878
1	35084067	T	C	-1.089315047632967
1	35084074	T	C	-23.0488322778383
1	35086365	C	T	9.821072950771848
1	35087725	G	A	8.27809676793913
1	35090073	T	C	-4.951548406583244
1	35090895	A	C	4.954391785819096
1	35092406	T	G	-18.966720859849374
1	35092426	C	T	7.5598471867979224
1	35093593	G	T	-7.53636342576465
1	35093626	G	A	1.829193457868099
1	35095368	C	T	3.130615402822512
1	35095609	A	G	-8.744377741959399
1	35095652	C	A	6.200822118962604
1	35095692	G	A	1.2932631876712417
1	35096870	C	A	-10.002633654547028
1	35097520	C	T	1.881006852261633
1	35111167	A	G	5.586890569735258
1	35113184	A	G	5.533459926426074
1	35113232	C	A	0.3477277113320394
1	35114268	G	A	-59.65725152142659
1	35114289	A	G	3.91291947225727
1	35114376	T	C	-11.819525248278298
1	35114411	G	A	-6.5647557631782565
1	35114647	C	A	-7.638631945044837
1	35118031	C	T	-13.78536334766068
1	35118140	C	A	-4.7273866955783905
1	35118335	C	T	-0.2415662399926095
1	35119468	G	T	-0.39182785271293774
1	35119490	G	A	6.2493287602546825
1	35120959	G	A	-32.00509379809546
1	35120991	C	G	-91.46288113859418
1	35120998	G	A	-14.691555156239703
1	35122523	C	T	8.706677999200108
1	35126463	C	T	1.6026497959192039
1	35126473	G	A	-1.1976965152412067
1	35126492	A	G	6.634045966284246
1	35126514	C	T	5.137066722923917
1	35126906	C	T	-18.40916041133778
1	35126938	T	C	-0.43537487610410786
1	35126967	G	A	-20.769574111798647
1	35127074	A	G	3.3872518879015825
1	35127084	G	A	-0.22896212212816813
1	35127118	T	C	4.7323794955843805
1	35128112	T	C	-21.05969908701536
1	35128637	C	A	-51.963367132031635
1	35129185	T	C	1.6070007903257402
1	35129192	C	T	1.4973814541390293
1	35129211	C	T	-8.462236627969107
1	35129870	A	C	1.9927204670622114
1	35129903	G	T	7.878891186632243
1	35130792	G	A	1.2790461663657862
1	35131907	G	A	2.231037606396738
1	35133717	A	G	-190.01387699268344
1	35133818	C	A	-22.143631847940924
1	35138192	G	A	1.2683246654029272
1	35142875	A	G	-5.486424902064757
1	35149487	A	G	1.153141994169955
1	35149493	G	A	-115.52758617027939
1	35149496	G	T	-102.50362701242011
1	35150174	T	C	-55.21547691485284
1	35152474	C	G	-9.836321667495215
1	35152490	C	T	0.9549788431122561
1	35154877	A	C	0.7675157241340553
1	35154885	A	G	0.3704678163813906
1	35156066	T	C	6.108997226818245
1	35157991	T	C	6.089133398732882
1	35158017	G	A	2.9538253824089207
1	35159774	C	T	-11.131633693541518
1	35159799	C	T	-12.80724464971536
1	35160136	G	A	-38.80491732416522
1	35160150	G	A	5.8853456149754475
1	35160186	T	C	4.5345474892051225
1	35160305	A	C	4.985755881383737
1	35160327	T	G	-31.071943636839023
1	35160342	G	T	-52.37085255078409
1	35160674	G	A	-36.16385077414998
1	35161117	A	G	-2.5448879012619745
1	35161802	A	G	2.368849877306273
1	35161814	G	A	-39.01763083801961
1	35161872	G	A	4.710837454980718
1	35162332	T	A	5.856924727213707
1	35162343	C	T	-0.3165617494247517
1	35162382	C	A	5.036795273546884
1	35162739	C	T	-24.207240039066164
1	35162901	T	G	-132.40619589153175
1	35164184	A	C	3.148349435189173
1	35164192	G	A	0.07506190588946815
1	35165002	G	A	-5.564518037523159
1	35165011	G	A	0.6007103416330875
1	35165463	C	T	0.033563235044139716
1	35165485	T	C	7.311710480918007
1	35166186	G	A	3.7350401129824586
1	35166400	T	G	2.270676745540184
1	35166402	T	C	-188.59427893322754
1	35168382	C	T	-3.4625596032110497
1	35170406	A	C	1.0211355173469183
1	35170447	T	G	0.22122199995828673
1	35170686	A	G	-33.74630175845414
1	35170710	C	T	5.094049511523961
1	35170887	A	C	2.729561790105434
1	35171023	G	A	0.5543851348136553
1	35171031	C	T	1.5982753724344416
1	35172731	T	C	10.10524761061424
1	35173764	T	G	0.17131163950375417
1	35173790	A	C	-22.74717360298564
1	35174695	G	A	-1.2476009815023321
1	35174705	A	G	-2.7569760963433527
1	35174732	A	G	-1.364532046100523
1	35174782	T	A	8.06674726066194
1	35174826	T	C	6.146140693161213
1	35174826	T	G	-1.7763568394002505e-15
1	35176965	C	A	2.182788721882785
1	35181047	G	A	-1.7763568394002505e-15
1	35181105	T	C	-2.5000834166330623
1	35182395	C	T	6.795498909743399
1	35182891	C	A	-28.952300683356953
1	35183509	A	G	10.363514930775635
1	35183615	A	T	-2.487464273660864
1	35183638	A	G	7.033412539147319
1	35183675	G	A	0.5335371590754203
1	35183678	A	C	1.0249743177209876
1	35184208	T	C	-1.351485826051432
1	35184241	C	T	-17.014315482845632
1	35187846	G	T	4.078412310863426
1	35187876	C	T	-41.179123746091136
1	35191252	G	A	5.276354903910031
1	35191361	A	G	-3.194830819416895
1	35191379	C	T	-111.9274468515996
1	35192070	G	A	1.6558514691114947
1	35192083	C	T	-1.638140800181647
1	35195402	C	T	-0.7278795986393352
1	35195440	G	A	0.18190059278016157
1	35198042	C	T	-13.937193310839577
1	35200907	G	A	-0.6207357424163167
1	35200922	T	C	1.9781597542264517
1	35202741	T	C	-0.7775330899767159
1	35204505	C	A	-1.6977232606176376
1	35206617	G	T	5.756097977066018
1	35214587	C	T	-11.351975597759521
1	35216194	G	A	4.264608247424574
1	35217955	C	T	-0.26626074995803073
1	35217966	G	A	-36.65580541023337
1	35217975	G	A	-6.558116653806794
1	35217979	C	A	-12.738258943241819
1	35219470	A	G	8.286228061211657
1	35219511	C	T	6.365079287492334
1	35219585	T	G	0.603227002995018
1	35219595	C	T	-3.242426915296166
1	35221311	G	A	0.1679895347599274
1	35221348	G	A	1.1853618179400183
1	35221355	G	C	0.5018759120539951
1	35221361	G	C	1.2029924750422634
1	35221378	A	C	2.2528129985638525
1	35224312	T	G	10.338424853058312
1	35227362	C	G	3.2775787979762736
1	35227371	T	C	0.4674210358231772
1	35227466	A	C	2.1085798275685175
1	35227673	A	G	3.7736643418265867
1	35227716	A	C	0.5882476176046776
1	35229979	G	A	7.597456685436553
1	35230287	G	A	-1.384319486629467
1	35230332	C	T	-25.429117695273817
1	35230333	G	A	5.224188821065807
1	35231378	A	G	-18.816278060689
1	35231391	G	T	0.7327228075512036
1	35232319	C	T	3.965878993909426
1	35232342	G	A	-2.63360737232688
1	35232363	A	G	-0.1565696278232327
1	35243009	A	C	0.3890898381899017
1	35243051	C	T	3.452920067296871
1	35243069	G	A	-32.6309345554082
1	35243730	T	G	1.190805250529591
1	35243746	G	A	7.826024388336007
1	35247536	T	C	2.1311915569876856
1	35248305	A	G	2.1734979463599284
1	35250457	C	T	-0.6768313801385393
1	35250720	C	T	3.391149209117428
1	35250840	G	A	-5.170266480226532
1	35250892	T	G	-1.7763568394002505e-15
1	35250930	C	T	1.8726532404155574
1	35250942	C	T	-0.8095148265626921
1	35250961	G	A	-9.259626881815167
1	35251161	C	T	5.419515845482236
1	35251219	C	A	6.05970214669105
1	35251229	G	A	-0.8551300097005896
1	35251394	C	A	4.475090629803388
1	35251407	G	A	-6.9082958895323845
1	35251545	G	C	8.329364338231242
1	35251669	C	T	2.3354518199939758
1	35251735	G	C	-4.04615065212238
1	35253011	C	A	-5.206241248850349
1	35253014	G	A	-51.65151578649329
1	35253042	C	T	1.3815638564329884
1	35253376	C	T	2.7037523735507403
1	35253594	A	G	8.566269969242056
1	35253610	T	C	-9.021485741879703
1	35256125	A	G	-72.13270808749621
1	35257416	A	G	4.576875094377099
1	35257439	C	T	0.08415830800722013
1	35257463	G	A	8.0804194665925
1	35259123	G	A	-11.631124316706975
1	35259150	A	G	0.95511707285368
1	35259175	T	C	1.0150681752232042
1	35259192	T	A	2.203842204789906
1	35262776	A	G	9.053264356190992
1	35264329	G	A	2.1065161215683457
1	35264329	G	T	0.0
1	35269485	C	T	2.2046990237688515
1	35269529	G	A	6.382095808663506
1	35269565	G	A	2.501609667663443
1	35270606	A	G	5.905698873879372
1	35270657	C	T	8.245270772511502
1	35270727	T	C	8.643180611519709
1	35272080	T	C	3.5817310703387175
1	35273575	G	A	9.490396816765495
1	35273580	C	T	2.3626138033228
1	35273590	A	G	0.40247518278931516
1	35275113	T	G	7.389303191563156
1	35275987	A	C	-11.11581073546222
1	35276125	T	C	-1.7763568394002505e-15
1	35277919	C	A	2.146873864905386
1	35279614	A	T	5.196501025472569
1	35279631	T	C	-13.848839712611154
1	35279666	A	C	0.2495701057614479
1	35282297	A	G	-11.013902567332481
1	35289039	G	A	-2.1079492723238236
1	35289873	G	T	7.1379874703798105
1	35289902	G	A	-0.5618807945662763
1	35290952	A	G	5.127053955833615
1	35292174	C	T	-9.339153204133256
1	35292357	A	G	-0.035091319811266786
1	35292384	G	C	1.2524524472460623
1	35292389	C	T	8.713192464916572
1	35299572	C	T	7.97072615759498
1	35301177	G	A	-5.510566184259007
1	35301201	G	A	-81.23737416915355
1	35301226	A	G	-955.0787797006979
1	35301554	G	A	-39.093620914487474
1	35301579	T	C	-63.663973637862
1	35301626	T	C	-20.93947556672174
1	35301676	A	G	-1.7763568394002505e-15
1	35301847	C	T	1.0077891689752487
1	35301861	T	C	-3.7397864540307655
1	35302617	C	T	2.0107334324402455
1	35303369	A	G	7.408824160056609
1	35304102	G	C	0.7027254197975719
1	35304141	A	G	6.079689220257931
1	35304160	G	T	-2.6859411037240353
1	35304206	C	T	-13.380731195045202
1	35304226	A	G	-5.644798003671896
1	35304381	C	A	-4.395916563555149
1	35305118	C	T	-2.9467419339471252
1	35305137	T	C	1.3393001507961326
1	35305821	G	A	1.0380057034654566
1	35305868	A	G	-9.18848448552126
1	35306494	C	T	-2.38410915811801
1	35306543	G	A	2.3578363372454287
1	35307118	G	A	-10.541125079760606
1	35307121	C	T	-55.715021840709596
1	35307201	T	C	8.517637339971769
1	35309131	C	G	3.8746724667635117
1	35309309	C	T	4.676563609854382
1	35309626	G	A	1.3944571969915227
1	35311227	A	G	4.162425624448586
1	35312243	C	T	-23.172994530037613
1	35312426	T	C	1.2143881253355158
1	35312429	A	G	-0.1585081171342626
1	35312834	A	G	2.1781169660731603
1	35315717	T	C	-0.36599416373072735
1	35315736	AC	A	0.0
1	35315737	C	T	-9.787159900390181
1	35316497	G	A	8.108643142821164
1	35316516	C	T	-1.7763568394002505e-15
1	35320690	T	G	3.161381257234096
1	35321242	A	C	1.2597024412734736
1	35321272	G	A	1.0421106518552445
1	35321291	T	C	1.968980771516156
1	35322503	T	C	5.2280655958593325
1	35328032	C	T	5.374963158173157
1	35328245	A	G	-11.566617095331823
1	35340648	A	G	-28.28509097526876
1	35340652	C	T	-4.089755278077066
1	35341982	T	G	-87.47956871169117
1	35353672	G	A	-0.5626786054798476
1	35353693	T	G	1.7619495302799333
1	35353730	T	C	1.382815322982422
1	35353731	C	T	2.1335360370594554
1	35353904	G	A	8.463254824053363
1	35353935	T	C	0.544637205004717
1	35355073	C	A	-45.618030304041895
1	35355079	T	C	6.4124598607831995
1	35355591	G	A	0.5814072930179162
1	35360078	A	G	-14.554943538279987
1	35360078	A	T	0.7159084935150144
1	35363422	A	G	-0.08382203761539309
1	35363679	G	A	-7.587658525448207
1	35363694	A	T	-1.9265758625479084
1	35363709	T	C	6.874798430459121
1	35364441	T	G	-0.08228308148071939
1	35364457	T	G	-9.60106041592917
1	35367290	G	T	-82.42357350964267
1	35367321	A	G	2.737870174292082
1	35368760	G	A	7.485179211582361
1	35368771	A	G	-38.244053840242486
1	35373878	G	T	-1.522381580323783
1	35373888	A	G	-8.796151567203198
1	35374967	T	A	-1.7763568394002505e-15
1	35375024	G	A	0.1149192741768541
1	35376365	T	C	2.685253270411634
1	35378178	G	A	1.9843738525340182
1	35378922	C	T	-4.836056292606658
1	35378934	T	G	-56.85661070910828
1	35379072	A	T	-0.9466449944104358
1	35379119	T	C	8.020192598612992
1	35381292	C	T	2.066414005403372
1	35381295	C	T	-10.692462297394743
1	35384605	C	T	9.467056400260843
1	35394265	G	A	3.959761353344218
1	35402743	C	T	-3.6705638372036464
1	35428428	T	G	3.229134465209425
1	35428430	A	T	0.06791120561604025
1	35428468	A	G	-0.07094282273991048
1	35436913	T	C	-7.101692583516526
1	35437852	A	C	-8.792064679768375
1	35438670	G	A	-15.719516372815521
1	35444037	T	C	8.6474627892876
1	35446275	C	T	6.842030598583731
1	35453651	A	C	0.7288201268970322
1	35462461	C	G	-1.7763568394002505e-15
1	35462487	C	T	7.913312539574688
1	35463404	A	G	2.525129049714904
1	35463936	G	A	1.4924047895557333
1	35471462	G	A	-1.217056007353678
1	35473850	G	T	1.5946062610337304
1	35474188	A	G	5.618732147057925
1	35480162	A	G	-30.366020107516306
1	35494810	T	G	-18.04917443462
1	35494992	T	G	-0.33314311809567876
1	35496713	G	A	-48.39058560978265
1	35503107	T	G	5.100852232751093
1	35503110	G	A	0.4439904932575427
1	35509416	C	T	8.463243257569045
1	35509445	T	A	-5.25978335608511
1	35509463	G	A	-37.84962603506028
1	35518546	T	C	2.513117926933772
1	35527850	A	G	4.217243962267274
1	35528156	T	C	-14.193460094511467
1	35529649	G	A	-49.214577396990535
1	35529653	A	G	-49.20384866723725
1	35529658	G	C	2.501189706842977
1	35536453	C	A	3.568367034061337
1	35546976	A	AT	-1.7763568394002505e-15
1	35546976	A	T	-20.890498646188007
1	35546991	T	G	-28.704448042793956
1	35547033	A	G	-2.210544505765826
1	35556013	G	A	1.30193831350857
1	35568012	T	C	-0.6335567699752591
1	35570601	G	A	2.0440265055443643
1	35578693	C	T	2.1236679255486575
1	35592376	T	C	7.300209628761875
1	35612236	C	T	-310.78194554532274
1	35629761	T	C	9.156966426186044
1	35636227	G	A	-3.2946317720452516
1	35636276	G	C	4.229683456720975
1	35644272	T	C	4.847624494198497
1	35644483	CT	C	-62.88110524655667
1	35644484	T	C	-158.2068099185044
1	35646125	C	T	-7.278356787473969
1	35648316	C	T	-8.58533606576657
1	35651963	G	A	6.670836413299183
1	35652243	T	G	-28.45856122240434
1	35652256	C	T	1.5138447913126338
1	35652267	A	C	-3.5337670313565486
1	35654725	G	A	3.3517796092107783
1	35654765	G	A	-0.4900558402059705
1	35656664	G	A	3.4757050425178004
1	35656709	T	C	6.278812553612623
1	35664039	A	G	5.6654813556751815
1	35664046	A	T	0.3205083856321931
1	35664139	T	C	0.7402652949529038
1	35664377	C	T	4.207176326204715
1	35664414	G	A	1.0789207424132155
1	35667662	T	C	3.7649436509254866
1	35669184	C	T	-2.154216874861051
1	35669193	C	G	-0.11778303565638204
1	35669225	C	T	0.9922350067251937
1	35669816	A	G	6.374035683867531
1	35674311	A	G	8.801782222975815
1	35674323	C	T	1.2894444743268405
1	35674345	C	A	1.5050961015593867
1	35676566	G	A	4.721969793406968
1	35676580	C	G	-96.28217440434128
1	35676595	G	A	-51.75176962120349
1	35677039	C	T	-35.261573473659155
1	35678442	A	G	2.4959185440927723
1	35678749	C	T	1.2595964193742457
1	35680695	C	T	1.153249839246028
1	35687815	T	C	1.540819634079524
1	35689940	A	C	1.545361068576538
1	35695274	C	A	3.9867773186037976
1	35696404	G	A	3.891126737716375
1	35705970	C	A	-1.7763568394002505e-15
1	35706015	G	A	-7.777508477640369
1	35706257	T	C	-7.733761924282591
1	35706365	A	C	1.970004531810444
1	35709200	A	T	3.3429505757908355
1	35709777	G	A	0.1643668893739214
1	35717543	T	C	3.546926678674934
1	35722870	C	T	1.9828451252619725
1	35725193	C	T	-0.25115386908899673
1	35725203	G	A	-34.33608478193855
1	35725232	G	A	2.456608625961506
1	35728653	A	G	-5.692423187737406
1	35731100	T	C	3.162836301453522
1	35736853	T	C	3.214810658771965
1	35736859	G	A	1.3264992876428021
1	35736868	A	G	0.47529582513126734
1	35741651	G	C	2.9948229126297274
1	35741663	G	A	8.079040335944226
1	35743797	A	G	1.5608565222992166
1	35760670	A	C	-59.67890280575284
1	35765084	A	G	1.4332603709635787
1	35765131	A	G	-4.5540655271343
1	35765131	A	T	0.0
1	35765131	AT	A	0.10427043387481483
1	35775401	A	G	5.312287850468236
1	35790407	C	T	0.6395916255260072
1	35791277	C	G	2.459536760588433
1	35800521	A	G	4.809593814559774
1	35802276	G	C	-144.8388813618858
1	35815123	C	T	7.123762314992744
1	35818291	G	A	-17.95397200750267
1	35823178	A	G	3.0478336064487603
1	35835740	A	G	4.21932034796191
1	35836440	A	G	1.64471173458986
1	35843029	C	T	5.664159869698777
1	35845399	A	G	7.9474143113438895
1	35852521	G	T	-5.054428237415779
1	35864571	A	G	5.7324964998661
1	35876514	G	A	5.097168141779546
1	35878561	T	C	0.81370972520949
1	35878587	G	A	-0.18091598655195362
1	35881651	A	G	4.013266145850137
1	35882659	A	C	6.426225081329902
1	35888147	T	C	6.559062250158602
1	35890966	C	T	5.645999820511859
1	35897318	A	G	-3.0260004784631764
1	35905177	G	A	-2.9022368699820067
1	35905180	C	T	6.764064738114028
1	35907506	A	G	5.421911361760065
1	35908451	T	C	7.157229730577454
1	35909924	T	A	2.146722909498065
1	35909937	A	G	2.798499767287238
1	35910096	T	C	6.570519840830455
1	35918191	C	T	1.26632798083301
1	35924551	C	T	3.556500968744329
1	35924609	T	C	-1.1421460676610895
1	35934205	C	T	-0.3871831045777032
1	35934231	A	G	2.8965531800722584
1	35936862	C	T	6.32521260093017
1	35937885	G	A	-0.12461286406323957
1	35940115	T	C	-1.380372984823227
1	35941557	C	T	2.5799323944838743
1	35941934	G	A	3.283659644657744
1	35944752	C	T	4.661978382773553
1	35950705	A	G	2.057717358326043
1	35953286	G	A	3.3862061848604963
1	35953295	C	T	8.266894549973584
1	35954684	T	C	-1.7763568394002505e-15
1	35961737	T	C	6.6301547933571765
1	35966914	T	C	2.0549707170566744
1	35968276	G	A	-0.3479580725117888
1	35968315	T	C	4.644227344024328
1	35968899	A	G	6.710810928310819
1	35971005	C	T	1.0692460160209816
1	35971008	G	T	3.018597634485557
1	35974469	C	G	5.476011712782563
1	35975514	G	A	-2.929665388792275
1	35985004	C	T	5.369164323930816
1	35989903	G	A	7.334888490924639
1	35996616	C	T	1.9978138515790516
1	35996619	G	A	6.156018469007902
1	35997522	G	A	-32.21375935450283
1	36003632	C	A	3.3472020953013253
1	36007914	A	G	0.31215801416555955
1	36007918	G	A	-23.087090309302766
1	36007946	G	A	-3.8732330794807712
1	36008113	T	C	4.827212773665449
1	36009665	A	G	2.430917932502778
1	36015011	G	A	4.910804529135019
1	36018062	C	T	-45.809270996069245
1	36023424	G	C	-8.405697631452087
1	36027711	G	A	-16.492600479583416
1	36027727	G	A	3.6633567509097684
1	36032617	C	T	-36.910060024427366
1	36032657	C	T	4.2724129367798
1	36036895	A	C	8.30190906863936
1	36036899	G	A	-0.3726392117135777
1	36037611	G	C	-7.820456754680437
1	36047002	C	A	4.436801477117113
1	36052845	C	A	6.402962795829806
1	36052864	G	A	-27.248730519892888
1	36052868	C	G	-0.241685422141531
1	36054540	G	A	6.741182550316806
1	36056721	T	C	3.2085691980682878
1	36056743	A	G	2.010512985100261
1	36056810	T	C	1.4319783776058994
1	36056829	C	T	-2.0914959616020514
1	36069204	A	G	-0.060377636515115185
1	36069236	G	A	-15.556459417622138
1	36069746	T	C	1.2199746705559829
1	36069787	A	G	1.684619891378345
1	36071290	G	A	-3.368138657096326
1	36071300	C	T	-5.7404630294319094
1	36075215	A	C	-2.490891936819027
1	36079968	T	G	4.758608671676027
1	36085055	T	C	4.508327488542362
1	36085091	T	G	2.8174852871334206
1	36085896	A	G	5.392492043533819
1	36107510	C	A	3.9945194006886577
1	36109908	A	C	-20.58558734419421
1	36110102	G	T	5.115468996646994
1	36110126	A	G	2.049302491136471
1	36110673	T	G	4.27383775689759
1	36114233	C	T	2.0995516140264936
1	36115139	G	A	1.047674511654348
1	36115867	C	T	-1.6627811625835438
1	36116391	T	C	-0.007119603085813608
1	36118029	G	A	1.888912672295758
1	36118275	C	A	5.327170199688224
1	36118322	A	G	-4.258392032420945
1	36118871	A	G	3.5613168146815024
1	36124752	A	G	3.3550126177415205
1	36126659	C	A	1.14000983425103
1	36132368	C	A	-0.7116130902870754
1	36132528	G	A	2.2502880546733177
1	36132546	C	T	5.830479431324418
1	36132546	CT	C	0.0
1	36132594	T	C	0.9807149077433888
1	36133908	C	T	2.610447953503579
1	36133918	C	T	6.371061703104713
1	36138172	G	C	2.9089218874617
1	36138176	T	G	-1.4374882130544524
1	36138189	C	T	0.34707042892224926
1	36150773	C	T	-0.2785049733168439
1	36150774	G	A	-6.665802529545546
1	36156401	T	C	4.670906930893578
1	36156432	C	T	3.728495260484122
1	36161576	C	A	6.813379730929226
1	36161614	C	T	-1.1150732859304657
1	36161707	C	T	2.6888645084427463
1	36162133	A	G	6.108483629895089
1	36164155	A	C	0.8036416076012056
1	36167456	A	C	-30.763870045180738
1	36174544	T	C	-3.4864269889668567
1	36177986	G	T	-0.03902044734775423
1	36180972	C	T	-22.012614518871487
1	36183060	C	G	0.715245228085335
1	36183109	T	G	3.564923532454996
1	36188574	T	C	3.2982501959916117
1	36190982	C	T	2.1363795650096318
1	36191030	C	G	-98.3706013935971
1	36194234	A	G	1.9013064835117444
1	36195372	C	T	7.954070692599997
1	36197297	T	C	7.300485098570787
1	36200778	T	C	-35.38171475242416
1	36200821	C	T	1.5015232315054146
1	36204825	T	C	1.7136096087448305
1	36204866	A	G	1.7097586906610314
1	36212547	G	T	1.8288442191774248
1	36216835	C	T	-58.33700384475196
1	36220638	G	A	-9.143106742705642
1	36222281	T	C	0.8410372797231371
1	36225948	T	C	4.7783606769753515
1	36242004	G	A	-30.864687774243976
1	36242028	G	A	-20.00914987505712
1	36242557	A	G	7.271230811739768
1	36251498	G	A	0.2874191638816779
1	36254000	T	C	-0.28731832917105926
1	36254032	C	T	-68.48384617073498
1	36258528	G	T	0.15166612885059116
1	36275112	G	A	-3.647837308439195
1	36294630	C	A	5.4985128049950145
1	36294632	C	A	-10.192492345020584
1	36294632	C	CA	-5.673185000599007
1	36294632	C	CCA	1.7763568394002505e-15
1	36315931	C	A	4.221363887765731
1	36316571	A	C	9.323881707367034
1	36326196	T	C	5.552071972443626
1	36326201	G	A	-0.6797376603942258
1	36326227	A	G	-22.157778919385237
1	36335862	T	G	1.4922830003270047
1	36340089	C	T	1.1463790378849108
1	36340089	CTA	C	0.0
1	36343035	C	T	0.8906956266440584
1	36347337	C	T	-17.125815127589703
1	36354344	G	A	0.2819223018925623
1	36354369	C	T	3.1356303584034304
1	36367756	A	C	-4.8227864153095386
1	36367780	A	G	7.616763453419479
1	36368174	G	A	1.5588467028492214
1	36370313	T	C	-0.10058125680453323
1	36380133	T	C	6.213936907572132
1	36391757	G	A	1.4619321956850495
1	36393457	C	T	0.3322640113369726
1	36394725	A	C	-2.2891821234679828
1	36395115	A	C	-0.7847058598781604
1	36402274	T	G	6.858717809200241
1	36406611	C	A	1.7383998718582898
1	36411694	G	A	1.5233269799685996
1	36411737	A	G	1.83255878292948
1	36434456	C	T	4.64188886003012
1	36443569	A	G	1.920986694509791
1	36449304	C	T	-25.024388841588006
1	36461122	G	A	6.456720123487683
1	36467080	G	A	-0.21906148209231624
1	36480873	A	T	4.31634593392482
1	36480879	T	C	4.128786434976972
1	36482074	C	T	-0.5023982182090112
1	36482113	C	T	1.5519425516052916
1	36483909	G	T	3.9357549124867983
1	36483946	GC	G	-384.0279285889883
1	36489600	G	A	-7.495205390496041
1	36489630	A	G	2.108232180416847
1	36489662	T	C	1.5665618387187106
1	36490186	C	T	-11.554054455948064
1	36490223	G	C	-2.2890219362847137
1	36493420	T	C	-5.759581671055459
1	36497349	T	C	1.3992909543062506
1	36509956	A	T	4.341251184254359
1	36527329	A	G	-7.510523662036578
1	36532316	T	C	2.3568271913518384
1	36533528	T	G	-3.0783973529314057
1	36533546	A	G	1.827317187877041
1	36533549	T	A	0.20932962995022386
1	36533552	A	T	0.2826209421973882
1	36533555	A	T	0.18187937239586027
1	36534640	G	A	0.483028147822095
1	36534644	G	T	2.129629941611709
1	36538138	C	G	3.7449442024847013
1	36538243	G	A	2.6590260591106
1	36538282	G	A	2.0702383462512426
1	36544237	T	C	-3.953768584937281
1	36549157	A	G	8.896108657825605
1	36551895	A	G	-16.503967842092607
1	36551936	A	G	0.534869534190987
1	36552076	G	A	1.2373770302430653
1	36552114	C	T	4.955965674902471
1	36555374	G	A	1.5457443227588765
1	36555714	T	C	0.6260781929590973
1	36555758	C	T	6.341899516783085
1	36555817	A	G	-5.247298464719281
1	36555835	A	C	0.0637799677392632
1	36556867	C	T	-0.516929944817095
1	36556965	A	G	-2.5172397050303363
1	36556975	G	T	3.3360768726364523
1	36560172	T	G	0.20887509761773337
1	36561385	G	A	1.4358237689162348
1	36561421	G	A	0.8281016828247783
1	36561431	T	C	0.4532614151796377
1	36561810	A	G	0.6304947195335782
1	36561853	C	T	-1.1324648100394388
1	36561924	C	A	0.22611105241182194
1	36561956	C	A	2.7245716411653103
1	36562078	T	C	-10.865667073501756
1	36562084	C	T	-10.055086991686041
1	36565362	T	C	5.654245578067274
1	36565465	C	T	-19.636348900594385
1	36565837	C	T	0.8643406285395923
1	36567309	G	T	3.0353800502471113
1	36567343	A	G	8.712887363553817
1	36567384	C	T	0.49611015679064785
1	36571920	G	A	-1.534936289384861
1	36577111	G	A	6.771867916493646
1	36577896	G	A	1.3716351390777657
1	36577945	T	C	0.8196114694619592
1	36581978	T	C	8.790848201153493
1	36585077	C	T	2.982581844518789
1	36588402	G	A	6.358278772147967
1	36588464	T	C	-1.1808279079195945
1	36591612	G	A	2.4517525904429913
1	36599547	C	T	-233.63150990010945
1	36602943	C	T	-33.246731809455014
1	36603165	G	A	-26.74493215649818
1	36611287	A	G	-11.252328860011405
1	36611316	T	A	-3.509166004871078
1	36613170	G	A	1.9528596289319733
1	36613380	A	G	-30.386308712737446
1	36613396	A	T	-5.041095697436505
1	36615669	G	A	1.3232675816393549
1	36615781	C	T	-8.70080252553362
1	36622903	A	G	5.836773978307972
1	36625053	C	T	-0.19451917104731997
1	36625102	G	T	-3.8169826921712247
1	36627191	T	C	-1.888497057230781
1	36627542	C	T	9.410924880432502
1	36628151	T	C	4.982776611810548
1	36636934	G	A	-11.189361495174127
1	36637708	A	G	3.652221375168663
1	36642361	C	T	-16.32248072894754
1	36642858	C	T	10.647166901029776
1	36646491	A	G	1.968151906829915
1	36648011	T	C	-26.569802585676825
1	36652619	T	C	5.053797615104484
1	36652643	C	T	2.4308877034649736
1	36653540	G	A	-18.94670441530434
1	36653665	TCCCTTTCCCCATCTCTG	T	0.0
1	36653671	T	C	0.16980284132614365
1	36653677	T	G	1.0132791210144187
1	36653717	A	G	-54.02805364050619
1	36675482	G	C	-31.52995216866657
1	36675507	A	G	3.089681847248583
1	36677585	T	C	3.7718365176510797
1	36677654	G	A	-17.836601667726427
1	36677682	T	G	-0.6766067042026993
1	36678527	G	C	0.6432043446988569
1	36678529	T	C	1.2967909728975098
1	36692514	A	G	1.4188634987674487
1	36693448	G	A	-117.08024751296034
1	36693474	C	T	-9.384042254272574
1	36710038	G	A	1.4049687262036041
1	36712033	C	T	-10.488620875195013
1	36720573	T	C	0.0
1	36720575	G	T	-16.104560542022227
1	36725908	A	C	1.3048843293801138
1	36725925	C	T	5.800986624688447
1	36734979	G	A	1.2379343078576976
1	36735140	G	A	3.5368263636698867
1	36749148	A	G	2.851738902883879
1	36752410	C	T	7.705743190324936
1	36752433	C	T	-13.389159543838106
1	36752436	A	G	-1.7763568394002505e-15
1	36753664	G	A	4.816120401492297
1	36754522	C	A	2.9941190057713793
1	36756491	A	G	-35.417774888437634
1	36757801	G	A	-0.27259485148118223
1	36757801	G	T	-138.89953378102473
1	36759089	A	C	4.021266387162084
1	36762701	G	A	0.18293713083617114
1	36769852	T	C	2.1475483655990484
1	36773405	T	G	-2.5497714795037627
1	36785270	C	T	6.011783588817705
1	36787888	G	A	-86.78701643419117
1	36787970	C	G	0.5152129003153032
1	36789356	G	C	-0.6609737221415362
1	36789546	A	G	2.585533505525744
1	36790626	A	G	-8.489176119662263
1	36795430	A	C	-1.330822900888963
1	36799042	G	A	-26.708206233555757
1	36801061	C	G	5.6451296807517775
1	36801288	C	T	3.1697149341513278
1	36807452	G	A	-4.765089541838735
1	36807464	G	C	0.28129266936217157
1	36807481	C	T	-14.48870642793736
1	36813909	C	T	-17.901628326513674
1	36815316	G	A	1.5104717837597104
1	36818066	G	A	-48.67616152493247
1	36818791	T	C	-9.984971135118032
1	36821402	A	G	-57.81457990564195
1	36821443	G	A	4.12560574007159
1	36822604	C	T	1.0717765150930045
1	36824305	C	T	6.2255679453164685
1	36824321	C	T	-2.2719960152953735
1	36824332	A	G	3.949111597885347
1	36831264	C	G	0.5588281150773451
1	36831275	C	T	1.5947148311167307
1	36833080	A	G	-2.4416661190171016
1	36835804	A	C	8.290193693524996
1	36835817	T	C	5.07175217621011
1	36838615	A	C	0.8396838912394724
1	36838642	C	G	1.1427433819659978
1	36840464	G	A	1.5449718512118107
1	36842044	C	T	1.3624945832871145
1	36847750	G	A	-2.1607018212455973
1	36847766	T	C	-22.90053308980714
1	36853005	A	C	6.2284145727080595
1	36855630	G	T	3.8833848418859116
1	36855694	G	A	8.92543218857645
1	36855957	G	C	-37.640368207497886
1	36856673	C	T	3.455065242509134
1	36858680	A	G	-5.728198422488278
1	36860150	G	A	-97.31892981917008
1	36860165	C	T	-283.19909504419775
1	36860179	A	G	-415.55287319528634
1	36861993	A	G	-161.53167175206727
1	36862035	G	A	1.7440408413501114
1	36862929	T	G	2.8625501905135007
1	36863026	A	G	-50.83037386993783
1	36863051	A	G	4.404583204859589
1	36873176	A	G	-6.830154022789431
1	36873293	C	G	0.9008736342523758
1	36873318	A	G	3.268542334839365
1	36874108	A	G	-0.3104247285209585
1	36874213	G	A	3.887777255168201
1	36874242	A	G	-1.0971687022538408
1	36874266	C	T	0.18858485643164435
1	36876141	C	T	1.2690873016308597
1	36878024	A	C	-21.474830076043872
1	36878066	G	A	-5.883186838251278
1	36878067	G	A	0.8910811398565084
1	36879232	T	C	6.483609118329694
1	36880262	G	C	-1.4252536260812025
1	36880273	A	T	-1.1607367180304795
1	36881345	C	A	4.347939161062639
1	36882201	C	G	5.127074852310214
1	36883909	G	A	2.2519496635486558
1	36883946	T	C	-1.3494588129487983
1	36886117	C	T	-33.361904274106564
1	36886364	C	G	7.692006294635574
1	36887123	C	G	0.45916701384930825
1	36887163	A	G	-6.659223854838276
1	36887333	C	G	-7.342939935895631
1	36887366	C	T	-0.3487161667396226
1	36887367	A	G	0.9820952820920734
1	36887462	G	A	-30.945916754737482
1	36887485	G	A	-6.483473090848749
1	36887531	C	T	6.563609588767575
1	36888462	A	G	-55.55024151323596
1	36890080	C	A	0.3185777261078311
1	36890115	C	A	0.0
1	36890180	C	T	0.70384942670435
1	36890185	A	G	2.050898531722849
1	36890222	C	T	-0.3982998784995022
1	36890235	A	C	-21.799442409089806
1	36897177	A	G	-0.13593110925467222
1	36898332	C	T	-14.443781783656961
1	36898338	C	T	-20.014932052048607
1	36898360	G	A	-26.352635713608834
1	36899704	A	G	-9.71471622151694
1	36899730	A	G	-27.28594960404189
1	36904720	A	C	-9.962745352196636
1	36904760	G	A	1.0163902821050197
1	36910277	C	T	1.8051065904892294
1	36912531	G	A	-40.64869805061426
1	36912791	T	C	4.119181950018172
1	36912832	G	A	-6.118798743909794
1	36912848	G	A	-8.682881398060433
1	36914542	C	T	3.36124251917772
1	36915014	T	C	1.9105073854680068
1	36918026	C	T	2.5867172987245777
1	36918055	T	C	-4.072674471326538
1	36920727	T	C	7.481049854950468
1	36920810	C	T	-28.947268573483598
1	36920816	A	T	-46.255261747202894
1	36920953	C	T	4.983359515370465
1	36920960	T	C	2.051187585412718
1	36921371	G	T	-8.771723753046901
1	36921408	G	A	3.5696260191242555
1	36921533	A	G	-3.3029647203384247
1	36923009	G	A	-128.77106627902322
1	36923032	T	C	-49.10093041783148
1	36924628	G	T	-14.978903261813686
1	36924630	G	C	-16.883587811840698
1	36924631	T	C	-29.43985053841243
1	36924676	A	G	-42.146604845538604
1	36926946	T	G	-22.566937487315954
1	36926961	G	A	-5.310446343312835
1	36927488	C	A	3.7946923545878217
1	36927530	A	C	-2.009943676273908
1	36927733	G	A	1.2536146976744913
1	36929096	T	C	6.972151097095319
1	36929131	C	G	0.2870393365528212
1	36929133	A	G	-6.01532424425932
1	36929136	T	C	0.36440750629401286
1	36929172	G	C	-22.133076886182607
1	36931373	C	T	-21.28816883692889
1	36932047	C	T	2.3753758747945977
1	36932463	A	G	2.0284707899797336
1	36932503	C	T	1.0904457667249954
1	36934667	T	C	2.4234212776245823
1	36934805	C	G	1.1915560982088191
1	36935128	G	A	3.9394266681792924
1	36935408	C	T	0.3721257624169976
1	36935719	C	T	3.03074430612787
1	36936601	A	G	4.93093751872402
1	36937059	A	G	-0.32685878895245146
1	36937065	A	G	-6.481035102684475
1	36937701	T	C	0.599460981625155
1	36937878	C	T	2.5621929989224537
1	36938235	G	A	-14.131829248529813
1	36938269	A	G	-0.31109826820818576
1	36938664	C	A	7.484402009036783
1	36939903	T	G	3.684396660141827
1	36941234	G	T	-0.5671169447832671
1	36941702	T	C	1.8444215805882305
1	36941751	A	G	-6.276698673898865
1	36942768	G	A	-0.35836131542851213
1	36943916	C	G	-91.29448110370231
1	36945559	G	A	10.265610562515574
1	36945653	G	A	9.684042213282735
1	36945681	C	A	1.551214450142707
1	36947888	G	A	4.125962547919469
1	36947936	C	T	5.7371616498767235
1	36948540	G	A	0.13353139262452096
1	36949623	C	T	7.279025960678153
1	36949804	C	T	5.016466802792705
1	36952435	T	C	7.756919200846822
1	36952851	G	A	4.160393763183945
1	36957823	G	A	-14.027442481477921
1	36957831	C	T	5.6377876635760895
1	36958213	C	T	9.351313469984232
1	36960617	C	T	-5.447538949565514
1	36960626	G	A	0.20041220152779538
1	36973610	G	T	-39.57472153832168
1	36975893	T	C	-40.06108339637831
1	36976253	A	G	5.389843166523859
1	36976827	G	A	3.720179661129121
1	36977551	G	A	-3.606204918062362
1	36977565	C	T	2.8908081610661593
1	36977588	C	T	0.6195030956342844
1	36980417	G	A	0.31405246686159494
1	36980453	A	G	7.324138731664787
1	36980455	C	T	1.5974736611624376
1	36980804	T	C	-0.7750094252860453
1	36983827	C	A	5.528500882739534
1	36983988	C	T	2.5588980873744145
1	36984011	T	C	0.22381912502218704
1	36984734	C	T	8.28388265007561
1	36986100	C	G	-1.5271827213525473
1	36986143	C	T	2.0523849470810074
1	36986518	A	G	-5.613181658502073
1	36988601	G	A	8.627832950167429
1	36988607	G	C	0.9796435089898932
1	36988612	G	C	-2.8063848522197095
1	36989640	G	A	-1.4026508233891963
1	36989659	C	T	1.3369810554969046
1	36991285	C	T	8.706076820462838
1	36994379	C	T	-20.981661905299916
1	36994391	C	T	1.4377495497083128
1	36998494	C	T	-0.7256210198406752
1	37000006	C	T	4.527943365532336
1	37000030	G	A	-5.98078749237766
1	37000090	C	T	5.038297420220259
1	37000226	T	G	-1.9822303968849173
1	37000256	T	C	2.075879240224195
1	37000306	C	T	2.2489818262226304
1	37000433	C	T	5.946090034094594
1	37000466	G	A	-82.3912081771432
1	37000472	G	A	-1.2978029861910745
1	37000691	T	C	6.607124992865009
1	37000853	C	T	2.291056926711887
1	37000885	T	C	-80.16698608578554
1	37001842	G	A	0.8007588555942373
1	37001923	T	C	-45.570800899460664
1	37003273	T	C	8.149027012355871
1	37005756	G	T	-52.94574957975965
1	37006143	T	G	0.09071570855338074
1	37006177	T	C	1.3874449240993254
1	37006180	T	A	0.8035631989224026
1	37007774	C	G	-57.62652004170195
1	37007810	G	A	0.5332505998485413
1	37007987	A	G	5.576515848744746
1	37008001	A	C	0.7104683305155941
1	37008035	C	T	1.451658401844723
1	37013831	T	A	-114.24646283677066
1	37013864	G	A	4.850610702962511
1	37013906	G	A	1.3691057911630633
1	37014811	C	A	0.24583496251628212
1	37014811	C	T	-51.04923379646971
1	37014854	A	G	0.616988690787819
1	37018719	T	C	0.9832730055495613
1	37018766	G	A	1.5419313406377437
1	37018787	C	T	1.3601192162454918
1	37019556	G	A	7.363150492887142
1	37019592	A	G	0.8725315402129166
1	37020631	A	G	-4.111328945507468
1	37021306	A	C	-1.6789525518324826
1	37021978	C	T	5.159816573571332
1	37022019	C	T	3.512214288802282
1	37022310	A	G	-110.2510991331419
1	37023223	G	A	2.2879109046134527
1	37023791	T	C	-4.833128547752496
1	37023974	A	G	7.0375317295929545
1	37023989	G	A	2.2619865213040935
1	37024974	C	A	-1.7763568394002505e-15
1	37029283	G	T	-14.333637595716938
1	37032431	A	C	0.46477468802079436
1	37033128	C	T	9.647805968086685
1	37035588	G	A	3.926689506697583
1	37038131	C	T	-6.886514220661413
1	37039899	T	G	8.093693595226794
1	37040374	T	C	-2.066829721245087
1	37041069	C	T	6.417372765523394
1	37041110	T	C	1.6198138376206526
1	37041313	A	G	7.329952061345464
1	37041357	A	C	-102.77713587091239
1	37043894	C	T	-5.273761015645507
1	37043896	A	G	1.4279120570660364
1	37044082	C	T	-3.6328514141878276
1	37044096	G	A	-16.823859124537194
1	37044132	T	A	2.177660760574808
1	37049332	T	G	0.4150208578245138
1	37049344	T	C	-8.608478720974746
1	37051387	G	A	-231.24709100113796
1	37051420	T	C	5.5844307086335885
1	37052401	T	A	-1.1347929576277256
1	37052430	G	A	7.799112353928647
1	37052460	C	T	-0.3928517794001909
1	37054082	C	T	8.501063654313837
1	37058303	C	T	3.1569510401805
1	37060529	T	G	0.43142465484828385
1	37060560	A	G	2.5853817859842803
1	37061142	A	G	3.397200279739989
1	37061773	G	A	7.555161092112028
1	37063921	A	G	-15.172352144049002
1	37064161	C	T	-1.7936321523686747
1	37064196	C	T	5.0088680379812995
1	37064798	G	A	-1.1829562667306863
1	37064817	C	T	-0.2053830520782487
1	37064875	C	A	0.8660053156841894
1	37065399	C	A	-0.44921607168498845
1	37065414	C	T	-4.01743354568862
1	37067825	A	G	-27.358433228242575
1	37069894	T	G	2.678774333684485
1	37070248	A	G	-16.77931523542975
1	37070455	C	T	-10.093465840356375
1	37070464	C	T	-84.5792132030092
1	37070476	G	C	0.1445170689853068
1	37070484	G	A	-65.35740093132517
1	37070552	G	A	-3.363551552580704
1	37070936	C	T	-0.0836871723737449
1	37070955	T	C	-0.8366086340338388
1	37073451	A	G	-26.313645190812167
1	37074351	T	G	2.94879159042466
1	37075963	T	C	-5.978949806018138
1	37076059	C	T	0.28910840956420536
1	37076092	T	C	5.8333754052491695
1	37076579	G	A	5.917426979441187
1	37076610	G	A	0.15847677177808173
1	37078925	A	G	2.2638041761566665
1	37079884	T	C	-36.66850362105288
1	37084522	G	A	-3.741688916501518
1	37089895	T	C	0.188676548676332
1	37089923	G	T	3.3623088480107963
1	37090183	T	C	0.09090813450936075
1	37090218	T	C	3.373836109412876
1	37091070	G	C	0.7066644162834148
1	37091103	A	C	-47.73247664730479
1	37091131	G	A	2.1729388857755207
1	37092993	C	T	-0.6412405706905719
1	37093026	C	T	-22.709238551431554
1	37093821	G	A	1.8720014907685236
1	37093844	C	T	-0.7945304740595294
1	37093851	A	T	0.0
1	37096184	C	A	11.007192954415585
1	37096594	G	A	-53.342388524319176
1	37097286	A	G	-11.732639442820075
1	37104310	C	A	-31.962805605113317
1	37104336	C	T	3.9427899954795276
1	37106471	C	A	8.236889170748325
1	37106475	C	T	0.8055976239024272
1	37113267	G	A	6.132477192159056
1	37114102	C	T	2.931949841904496
1	37115263	G	A	4.814396056127405
1	37117448	T	C	8.505086751878478
1	37119587	C	T	3.5054020331733664
1	37120194	G	A	7.737873730717181
1	37120199	C	A	0.8617932221617988
1	37120218	C	T	-0.15572639669801625
1	37120401	C	T	6.927679385988084
1	37122199	G	T	3.1669398852123987
1	37122851	G	A	7.301188888684917
1	37123005	T	G	8.449174076400594
1	37125648	G	A	-1.856674385389626
1	37125673	C	T	1.29163789741858
1	37125928	G	A	-4.26650532549502
1	37125970	G	T	3.144101860518388
1	37126474	A	G	2.0867367435162105
1	37126479	G	T	-0.1914329635864096
1	37126512	G	A	2.4163136490333255
1	37132584	T	C	1.2865990047677638
1	37132584	T	G	-0.8825278716604164
1	37133501	G	A	6.702169690609933
1	37136403	T	C	2.8516403742817698
1	37136423	C	T	7.559430885392429
1	37136436	G	C	3.5439722352698464
1	37136445	G	A	2.489609477222187
1	37136670	G	A	-19.636314097157083
1	37136733	C	G	-162.34195935238495
1	37136762	T	G	-39.08450107292265
1	37138205	T	C	7.2933565574512595
1	37140923	C	T	0.635702807490814
1	37143732	C	T	8.739458975678643
1	37147203	C	T	4.998713346465591
1	37154946	G	A	2.5848452422296173
1	37154993	C	T	-24.08103813526941
1	37156479	G	C	-25.468251935633816
1	37156513	A	G	4.385808339102367
1	37156530	G	T	-144.24259259225255
1	37156547	A	G	-214.38802099612622
1	37157121	G	A	5.318225318904295
1	37157945	A	G	9.35317510605273
1	37161409	G	A	3.4107869287956856
1	37162352	A	G	-24.714962806339827
1	37163241	C	A	0.7156563965781952
1	37163278	C	G	2.512459755584585
1	37164087	G	A	8.722212634377682
1	37166708	G	A	-0.7768899978053714
1	37166715	G	T	5.7295035753904795
1	37167196	C	A	5.849106713796571
1	37169665	C	T	5.224767028741551
1	37169699	A	T	-1.7763568394002505e-15
1	37170234	C	T	-32.11467933598942
1	37170745	A	G	-23.016840773163494
1	37170760	G	A	-10.499302672681326
1	37171570	C	T	5.237813365094551
1	37174773	A	G	-71.44246704695433
1	37178411	C	T	-32.249070671930895
1	37178768	A	G	3.007634100835274
1	37182189	T	C	-34.85145884458143
1	37182777	G	A	-1.709487764322093
1	37182786	G	T	-19.184959372507365
1	37185336	A	G	-3.9586815846178087
1	37186174	T	C	-4.932692822027095
1	37186221	T	C	5.617863914797452
1	37186892	C	T	5.936577908529214
1	37187504	A	G	5.00502285819857
1	37188280	T	C	1.2140394457328494
1	37189160	C	A	1.6153720316888194
1	37189175	T	A	0.059328811832832784
1	37189338	C	T	3.4126904871623065
1	37189396	C	T	4.347679770418834
1	37189482	A	G	8.524125430683851
1	37189532	T	G	8.381753417243088
1	37190166	G	A	-9.754983631896495
1	37192741	C	T	-3.029052953044813
1	37192781	T	C	-21.976896229794875
1	37193641	T	G	1.5531059296822587
1	37193645	A	G	-1.1242145353735413
1	37193647	T	C	0.48187380876575325
1	37193813	G	C	8.213015410588921
1	37194103	C	T	-0.5102293975105585
1	37194131	T	A	-1.5627207773061134
1	37194131	T	G	-69.28043564156087
1	37196958	A	G	1.5163151528777217
1	37197452	T	C	-115.8713906106259
1	37198130	A	G	-65.30443475222819
1	37198331	A	T	7.049153023946927
1	37198352	T	C	-52.71195730513682
1	37198357	C	T	-33.43145503921369
1	37199608	C	T	4.8793986429755005
1	37201769	G	A	-10.674010136981453
1	37202075	G	A	0.4454347101430596
1	37202097	T	C	7.36347301083333
1	37202130	C	T	0.6314012008577645
1	37202767	G	A	-2.6430738479630254
1	37203702	G	A	3.531681262813434
1	37203962	G	A	-32.279658939170986
1	37203998	T	G	4.718034243123837
1	37204006	C	A	7.620542140959513
1	37204033	T	G	1.0286882376601607
1	37210103	G	A	1.2659146200346623
1	37210112	G	T	-2.498568368517228
1	37210150	C	T	-0.8501053244799568
1	37212617	G	A	6.034838872164981
1	37220393	C	A	9.15065374626465
1	37220439	T	C	0.22325332862439318
1	37229906	G	A	6.227415957948322
1	37233430	T	C	4.575867523026316
1	37235222	G	A	-22.54096320035046
1	37238353	A	G	-0.017244402464912767
1	37240886	G	T	-17.332504149619126
1	37242743	G	A	9.892796550395358
1	37242783	C	T	3.2563255397391213
1	37249747	C	T	-0.5140851815140213
1	37249786	A	G	-0.7043321675442389
1	37250039	G	A	0.6333565537136376
1	37250054	T	C	-181.23374779689584
1	37250055	G	A	1.923054295496227
1	37250088	C	T	-9.162782446021085
1	37250136	T	G	1.197416944047971
1	37252405	A	G	2.4961457252531982
1	37254301	A	G	7.418100860139019
1	37254309	A	G	-2.431960840138233
1	37254339	T	C	-6.198171176618418
1	37259813	G	A	1.0978144446580682
1	37264979	G	A	-0.3427092512480403
1	37265742	G	A	1.9825727766578876
1	37277418	G	A	3.4086013118406964
1	37280785	C	T	-6.470104731872199
1	37280827	C	T	3.6537145782931457
1	37282274	T	C	0.076197597009239
1	37282297	C	T	0.12167328743323758
1	37282884	C	T	-24.08631482590863
1	37284965	A	G	3.4081674607119776
1	37286475	T	C	8.1940338044551
1	37288564	G	C	2.4655163644074474
1	37288565	T	A	1.6111378007793729
1	37288579	C	T	-2.5042937760314334
1	37288736	G	T	2.9802118806418303
1	37288754	T	C	-0.06595796779179786
1	37292503	T	G	-2.317147472391399
1	37293979	G	A	-47.40505358606288
1	37293982	T	C	3.359007583750552
1	37295168	C	T	-14.82128701655529
1	37295185	C	T	-47.71018285353239
1	37295360	G	A	0.22387642052986045
1	37295408	T	C	-15.48135327018281
1	37295925	T	C	-78.26863729730758
1	37297023	A	G	6.672472294414545
1	37298583	A	G	-47.07048863084765
1	37298587	T	G	-28.991974186700645
1	37300776	C	A	-15.747252044962808
1	37302038	A	G	9.22193516273728
1	37303129	A	G	0.5615826777632957
1	37303149	C	T	7.209272740301456
1	37303175	A	T	1.3755809594713337
1	37303737	T	C	5.251589226607392
1	37304374	G	A	-1.4154341872099412
1	37304408	A	G	0.2073366788329718
1	37306578	A	G	4.603263964470669
1	37306579	G	T	9.645541408654024
1	37306629	A	G	6.872623366112746
1	37307281	T	G	5.700846611953237
1	37309953	C	T	-13.910231695945187
1	37309966	A	G	-3.358176693667703
1	37309997	C	T	-24.368847364157773
1	37311229	C	T	-8.826314364958764
1	37311258	A	G	0.4404897350519459
1	37316577	T	C	0.891771907298077
1	37317442	G	A	-15.726131306697427
1	37318483	T	A	0.7728294722721198
1	37318533	G	A	-22.241066576383673
1	37319339	G	A	-4.775664326958692
1	37320967	G	T	1.8685895761172997
1	37320991	C	T	0.7491817818393312
1	37324655	A	G	2.5622352775446284
1	37324683	A	C	4.748890971632134
1	37327225	T	C	8.486288694215544
1	37328230	T	C	5.002087243724416
1	37333493	G	A	1.5796986971804454
1	37333495	G	A	2.3268511567130172
1	37334245	G	A	-0.004263308823512446
1	37334283	G	A	-4.087405561191192
1	37334424	G	A	-23.299875086840984
1	37334457	A	G	6.0536261671750236
1	37340877	A	C	-0.1156497246938688
1	37352057	G	A	4.653817442479065
1	37352100	G	T	3.193373537384785
1	37352489	A	G	0.46155641433051464
1	37353528	A	G	1.21257906155415
1	37353588	T	A	-0.056011313369710436
1	37353610	T	C	6.048085326784529
1	37354517	G	A	0.28724838975622724
1	37355480	T	G	3.809362977016006
1	37359888	G	A	-0.21856719504580902
1	37362476	T	C	-3.5551575327035625
1	37362502	C	T	-29.63103525106908
1	37367628	T	C	3.991598683240225
1	37372966	A	G	5.190111554818939
1	37373295	C	T	-27.635214545372946
1	37374887	A	G	3.092241444123827
1	37376745	G	A	7.654130097575033
1	37379959	A	G	5.418026874371206
1	37384630	C	T	1.9053176688266813
1	37384633	A	G	1.1208741195791116
1	37384683	T	C	0.9071061551694566
1	37391420	G	A	-40.821900185424965
1	37391932	T	C	-6.420406434550161
1	37392519	A	G	1.2597467004088667
1	37392819	A	G	-7.029071858151243
1	37392842	A	T	-0.7135481083547592
1	37392866	T	C	-48.78463926095401
1	37393713	C	T	2.7431984367237288
1	37393733	T	C	5.648000934077116
1	37394098	G	A	2.86268686420385
1	37394445	C	T	0.5846401885431458
1	37394492	G	A	8.250311308811431
1	37395244	G	A	7.345232668229071
1	37396155	A	G	5.338649466344121
1	37398039	G	A	-0.8673516042345017
1	37398433	T	C	-1.417371430602545
1	37398436	A	G	-76.7338469680908
1	37398444	G	T	0.066879581711623
1	37399974	A	C	4.104959227393918
1	37401951	C	T	-9.32048935099465
1	37402001	A	G	-10.9214699604363
1	37403412	A	G	-1.4307544068124134
1	37406424	T	C	9.961901529737586
1	37407762	G	A	-7.693927414800784
1	37407770	C	T	3.410417680768658
1	37407933	A	G	5.958214361629869
1	37408081	G	A	8.012950153732161
1	37408114	T	C	-1.9800201091165963
1	37409985	G	A	2.115212190784062
1	37409996	C	T	-17.44110120732148
1	37410008	T	C	5.058876763869192
1	37410733	C	T	-4.699312599331167
1	37410735	C	T	0.13972997124318276
1	37410763	C	T	1.405353691601304
1	37411046	A	G	-0.09683540301939964
1	37411057	C	T	-0.8715281817649174
1	37411090	C	T	-2.01018428441097
1	37411121	T	C	1.5035158878829673
1	37411578	C	A	-21.414370790260364
1	37411617	A	G	1.9685119137247948
1	37412276	G	A	0.5969517696157691
1	37413674	G	A	0.8211389833875256
1	37416269	A	G	5.702913832961711
1	37417161	C	T	7.995778044607503
1	37419841	A	G	-75.68500052014679
1	37419857	C	T	-68.94715970219659
1	37420132	T	C	-19.372223677250076
1	37420176	G	C	4.158524657778342
1	37428578	C	T	3.853856500979985
1	37428612	A	G	-1.9145504165553593
1	37428641	G	A	2.157231592659569
1	37428858	C	T	-42.29812457634853
1	37428875	C	T	-5.744964123443426
1	37430266	C	A	8.170960874946102
1	37430331	C	A	-21.720914788080336
1	37430363	A	G	9.572324969836698
1	37430738	A	G	-2.618601019346899
1	37430787	G	A	2.367276018496794
1	37431342	G	A	3.1477315637112024
1	37431713	C	T	1.2125568633384187
1	37431758	A	G	8.246710272362177
1	37432146	G	A	-0.6549259677397483
1	37432180	G	A	9.393391389381575
1	37432372	C	A	3.01003196204533
1	37435147	A	G	-39.27176381429854
1	37435475	T	C	-3.7032161605802703
1	37437453	A	G	-6.218175349456944
1	37437463	C	T	-7.514822024930256
1	37437776	T	C	7.948197909723602
1	37441894	C	T	3.2385672435611905
1	37444665	T	C	-2.1269611101579375
1	37444665	T	G	1.3416779114611739
1	37445195	A	C	8.636537109234267
1	37449685	G	A	7.925544439343865
1	37455479	A	C	2.9481080533159894
1	37457744	A	G	0.9998576296639481
1	37473215	G	A	-0.5779102381958712
1	37473248	C	A	2.555001275386074
1	37473463	G	A	-76.4636925538125
1	37473482	T	C	-130.0713376399708
1	37474384	T	C	4.193622056568357
1	37474428	T	C	-22.444278480657886
1	37475061	T	C	-27.68189899938261
1	37475081	C	T	5.857499867785007
1	37478063	G	A	2.5202667639478005
1	37480108	A	T	1.3038716554787282
1	37480144	C	T	3.400415209865967
1	37483391	C	T	-20.391903995330722
1	37485205	C	T	-7.430486769584606
1	37485224	C	T	0.9894774873519037
1	37497482	C	T	-8.601877651186443
1	37497521	C	T	5.244651065930155
1	37497551	G	A	-3.0796389914652327
1	37504523	C	T	-58.16753706310374
1	37507036	C	G	1.8327115161391685
1	37509352	C	T	3.3636119873281114
1	37512939	G	A	5.71869231242499
1	37513906	C	T	-4.898151608389528
1	37514618	G	A	8.354605631699085
1	37515181	T	C	5.038192372888714
1	37516096	A	G	-1.7763568394002505e-15
1	37516708	C	T	-0.8462187231224068
1	37517643	C	T	7.077559014696815
1	37518910	C	T	0.14283514183468604
1	37518917	A	C	-1.164166777367429
1	37520196	C	T	-1.74400897103874
1	37520230	C	T	3.284092534471595
1	37520238	C	T	5.180014531828418
1	37521551	C	A	5.540515837159544
1	37522916	T	A	6.416287848902355
1	37522957	G	A	3.2263735558299214
1	37522978	A	G	-57.24927230594767
1	37522992	C	A	-74.90962121641496
1	37524142	A	G	10.215755470375369
1	37525188	G	A	5.276744131862072
1	37525639	A	G	-15.049301494354951
1	37525673	G	A	4.103960001454196
1	37525676	C	A	-25.187164389162717
1	37526080	C	A	3.775089846790477
1	37526481	T	C	-10.784193660592793
1	37529133	C	G	-1.54732073899166
1	37529134	C	G	-2.336874037395633
1	37529185	G	A	2.6193127796367417
1	37529233	G	A	2.9863421166155586
1	37530356	C	T	4.290709804265928
1	37530897	C	A	-4.365861718111775
1	37530946	C	T	6.067327444121927
1	37532771	C	A	7.47864730322908
1	37532924	A	C	4.584544920617416
1	37532952	G	T	1.6626137234528624
1	37534052	T	C	1.446906981380378
1	37534101	G	C	0.24394667894397237
1	37534224	G	A	-3.8591886798503783
1	37534255	T	C	-21.641195202557356
1	37535520	G	A	2.6036011689366187
1	37535562	A	G	2.270806957586613
1	37535793	C	T	1.29384357461913
1	37537291	A	G	4.0829675643198
1	37537293	C	T	-6.387252867638383
1	37537709	T	C	-5.746171056174719
1	37538771	A	G	-4.714105938024661
1	37540176	G	A	0.4160162503594602
1	37540265	C	T	5.27884936621558
1	37540293	A	T	1.043155433741843
1	37541617	G	A	-0.32159258041747485
1	37541660	C	T	1.5241493613565336
1	37541879	T	C	2.466974216524248
1	37541908	C	G	-0.8268687136574062
1	37541921	C	T	-0.8304948129558856
1	37542976	A	G	3.5908007627197076
1	37543532	G	A	0.3464944029406052
1	37544223	A	G	-10.94770601415985
1	37544368	A	G	1.619335968395161
1	37548473	A	G	8.00588137591876
1	37549639	T	C	-8.947458691034628
1	37549656	T	C	-0.36239270134527324
1	37549663	C	G	0.5470737794436484
1	37550436	G	A	5.733754390991633
1	37550497	C	T	-8.526346011874354
1	37550520	A	G	3.5497681205215468
1	37551836	G	A	0.572179976378548
1	37551870	C	A	7.325814189762239
1	37552691	A	G	4.886635247432421
1	37552730	A	C	2.9896811776907253
1	37553344	G	A	1.5170309847958645
1	37554129	T	C	6.606552716419172
1	37554158	C	G	1.0148957404148273
1	37554914	C	T	4.112727075540532
1	37557751	G	A	3.621891699679507
1	37557801	G	A	-4.427037758976441
1	37561367	C	T	1.521306860842257
1	37561381	G	A	1.673954081734335
1	37561389	G	T	-0.39439899849094395
1	37561638	G	A	-12.52646674265816
1	37561667	C	T	0.8615341319433991
1	37561674	G	C	-23.588641870896026
1	37564602	G	A	9.920019400009549
1	37566621	G	T	-65.66592999700333
1	37566653	G	A	-7.572716199707431
1	37567403	G	C	1.4672527787731706
1	37567439	C	T	-0.45918838432590015
1	37567457	C	T	-0.34677561162023984
1	37570787	A	G	-1.918624687072226
1	37571804	T	C	10.103364105272702
1	37571825	G	T	0.685335162140829
1	37571865	G	T	-1.3227458097953804
1	37572297	T	G	0.12501213548529044
1	37572780	A	G	-98.34133005382137
1	37572802	C	T	-37.79214972641239
1	37572807	G	A	-1.7763568394002505e-15
1	37572827	C	T	-0.3680337424139015
1	37574708	C	G	-26.493970672157957
1	37574737	G	T	-40.990724353689075
1	37574775	G	A	3.583130715880541
1	37575597	T	A	6.949233563420419
1	37575641	G	T	5.934772072612757
1	37577214	G	A	2.2314355919752398
1	37578124	C	T	6.429299527845158
1	37578131	C	T	-47.02782262671826
1	37578154	G	T	-120.68998845008718
1	37580159	G	C	3.6677074544447787
1	37581882	G	A	2.353479211136799
1	37581900	T	C	-0.8023513470957386
1	37585973	A	C	-1.2220312730150926
1	37586014	C	T	1.3138020880311228
1	37591172	G	A	6.848684622545987
1	37593745	C	T	-27.134657633088864
1	37598571	T	C	-17.024871459457245
1	37599227	G	A	-2.872956968926589
1	37599268	T	C	2.4347332222116034
1	37601968	G	A	4.377207418818214
1	37604256	G	A	3.8103046778578555
1	37604276	G	A	0.6238240614414945
1	37604653	G	A	0.9757648877683192
1	37606291	T	C	-13.742095218285614
1	37606308	A	G	-0.29173434559641187
1	37606311	T	C	-4.967767114207165
1	37606324	G	A	-0.7382022778649588
1	37606340	C	A	1.2516981692559153
1	37611750	C	T	7.792555630028799
1	37612450	G	A	2.952811490644306
1	37617540	G	A	8.643773997197057
1	37617809	C	T	7.974004090088782
1	37621304	T	C	7.650955341736333
1	37621326	G	A	-8.80031523760397
1	37622888	A	G	-4.483394575912827
1	37623674	G	A	-1.15152367323026
1	37626358	A	G	0.3734118329248286
1	37626369	C	A	-0.3053816495511814
1	37626972	G	C	0.8039102806769858
1	37626981	T	C	7.54478124396155
1	37627280	C	T	3.3764292503574307
1	37627291	C	T	1.725462270815056
1	37631514	G	A	-20.831064613111266
1	37635504	T	C	6.367295951557933
1	37635537	T	C	-0.343121416242413
1	37636117	G	A	-71.33791610910521
1	37640536	C	A	-99.32243080530861
1	37640551	T	G	-0.5055122017929552
1	37640634	T	A	9.11324694281029
1	37640784	G	A	2.8872171506832256
1	37641047	C	T	5.237344797093099
1	37643017	A	G	-2.655802008208413
1	37643043	C	T	-0.2246155534680927
1	37644999	T	G	-3.789516077857117
1	37649899	T	C	-38.88361505252578
1	37649920	C	T	-15.912041794548829
1	37652271	A	G	0.8921027912392656
1	37652296	C	T	3.672061298742845
1	37652348	T	G	2.7549400425596087
1	37654497	G	A	4.455987846768947
1	37654536	C	T	0.11010823329189456
1	37654544	A	G	-11.852049420942423
1	37655316	G	A	-14.820852532625397
1	37655620	T	C	2.021178744594179
1	37656143	A	G	-22.227805311082193
1	37657826	A	C	-2.2896076214437944
1	37657963	A	G	3.7409443229744266
1	37658939	A	G	0.6883444232163054
1	37658974	C	T	4.888892389311875
1	37659609	T	C	3.544636444709793
1	37659637	A	G	-16.429311431108545
1	37663143	C	T	-87.00683371352716
1	37663172	G	A	-186.93256897671927
1	37663276	C	T	-44.432514177917255
1	37668630	C	T	4.867987311970863
1	37669048	T	C	-15.367137823042869
1	37673345	T	C	0.8228819075147111
1	37673388	A	G	0.6822709897223813
1	37683833	A	G	-60.67087618452206
1	37683919	A	G	2.92064755168394
1	37688084	C	T	1.322613791038746
1	37691418	T	C	-1.7687122827555886
1	37691449	T	G	3.9554718599083554
1	37694612	G	A	2.411295584892285
1	37698818	C	A	-4.181451348324119
1	37698820	T	C	3.4141476966324245
1	37699184	C	A	5.523815166898201
1	37700681	A	G	0.9780094686805096
1	37703332	C	T	-20.97783314863591
1	37704048	A	G	6.477546917472862
1	37705135	G	A	6.773965169800702
1	37708335	G	A	1.6027513076653417
1	37708339	G	A	-5.311016639210722
1	37710545	C	A	1.91274675429929
1	37710590	A	G	9.78013644989005
1	37712016	C	T	1.5701193787661492
1	37712397	G	C	-0.8414838937518727
1	37712422	A	G	7.056379825979091
1	37715218	A	G	0.28017179303506445
1	37715267	A	G	-14.695025219427409
1	37715508	T	C	9.174238836754737
1	37716674	T	C	0.5153088178249146
1	37716718	A	G	-2.0251433354987984
1	37717219	T	C	-30.451725232731405
1	37718209	T	C	-0.9308505893222918
1	37719409	T	C	-18.613828498668227
1	37720500	G	A	-7.207674403414787
1	37720526	A	G	0.3842629004575624
1	37724025	G	A	8.01658352267077
1	37724162	C	T	-259.23590904247067
1	37724179	G	A	-175.66359132210528
1	37724238	G	A	0.36622812525346937
1	37724275	C	T	4.844073233050947
1	37724829	G	A	-17.277625002932837
1	37725041	T	C	-6.4394037840666005
1	37726252	A	G	10.136197883906787
1	37727248	A	G	-31.753478260563497
1	37727691	C	T	6.685080040440878
1	37727819	T	G	5.980701332764509
1	37728000	A	G	2.2999745069333795
1	37728035	C	T	-1.82462071995724
1	37731085	C	T	1.8255855493610351
1	37731131	G	A	4.198830442177494
1	37731142	C	T	2.1718845889455434
1	37731159	G	A	-22.179738896250228
1	37732205	T	C	-172.6233216833807
1	37732224	T	C	2.2397568005503654
1	37742129	T	G	6.529503241335986
1	37742158	G	A	-8.588696261735096
1	37743943	T	G	-39.62179864386235
1	37743950	C	T	-14.784876518512649
1	37748214	T	C	9.60337286370668
1	37749227	A	G	-34.93024279619385
1	37751024	C	T	-68.48616638094063
1	37751767	G	A	-1.364783160826848
1	37751775	C	T	1.7860455734316911
1	37752812	C	T	5.411678382113221
1	37752843	G	A	-5.278804332454515
1	37752850	T	C	9.82199041429885
1	37753740	C	T	9.170313748401894
1	37754516	T	C	-0.21814302495728732
1	37754547	A	G	6.560415620084312
1	37757118	C	T	1.2510073223734235
1	37757131	T	C	4.722412096064543
1	37757861	C	T	4.762587804778375
1	37759189	G	A	-24.93838789529582
1	37759210	G	A	1.9114000189885
1	37759210	G	T	0.0
1	37764580	T	C	1.8761758912453086
1	37764586	C	T	0.3741177045831119
1	37765712	C	T	-7.451560537860134
1	37765736	C	T	2.954949474360772
1	37765920	G	A	8.91153868814399
1	37769022	C	G	1.988723161257722
1	37769037	C	T	2.73251043919481
1	37769074	T	C	9.026662845595636
1	37770623	A	G	1.573464059039905
1	37771316	G	A	4.678441133301019
1	37772399	G	A	6.074406169160282
1	37773573	A	G	-0.726373087830213
1	37773586	T	C	-0.8943689902353089
1	37774697	T	G	-95.61617631953231
1	37774702	G	A	-7.892274300078499
1	37774861	C	T	-47.015493553442866
1	37774869	A	C	-3.4156843270120607
1	37775334	C	T	-5.373075228590098
1	37777759	G	A	-15.386603729288256
1	37778651	G	C	-125.47604753972519
1	37778661	A	G	0.7257280334088119
1	37778687	A	G	2.661337405052107
1	37781265	C	T	0.9953915321067921
1	37782874	A	G	-124.8922209068387
1	37782902	A	G	1.2710832817811006
1	37782920	A	C	-0.017341902473022586
1	37785527	G	A	6.457792879928091
1	37790990	G	A	4.398963713812007
1	37794019	G	T	5.074153664785625
1	37796413	G	A	0.1432811633217721
1	37796436	A	G	-4.137652247451117
1	37796608	A	G	-2.127460390473063
1	37796631	C	T	-6.825775949911987
1	37799339	T	C	0.44489174607417503
1	37799370	G	T	5.992136351878797
1	37799446	T	A	6.305856491532721
1	37799495	G	A	-6.087302649998948
1	37800285	G	A	2.83004835862266
1	37800290	T	A	-0.38261321052641684
1	37805489	G	C	-1.4121900386882391
1	37805500	A	G	1.5037273015141164
1	37807938	T	C	-26.295732409560514
1	37807942	C	T	3.904108694845716
1	37809549	G	T	-31.119591056854915
1	37818205	A	C	4.349639936453512
1	37818383	G	A	2.7007639931234717
1	37824478	G	A	3.5642451985837607
1	37824508	G	A	-48.81406516403695
1	37826757	C	T	-8.918051218328403
1	37826908	A	G	-2.4014529708256322
1	37828099	T	C	2.742995392478404
1	37838163	A	C	5.925097602278582
1	37839692	T	G	-0.5999760383742814
1	37839699	C	T	1.0770273089237872
1	37839739	G	A	1.2197776180313422
1	37840397	T	C	-5.9142082921500805
1	37847280	C	T	-2.539888204059027
1	37847768	T	C	5.263386423820519
1	37847866	T	C	-0.39936391087440093
1	37847892	G	A	1.170207772960664
1	37849044	C	T	6.5963684520629595
1	37853334	G	A	-6.97810966047655
1	37854440	G	A	2.8772047537477174
1	37854805	A	G	-3.898584676680004
1	37854876	T	C	-131.23264847839528
1	37855834	G	A	-9.586445214506968
1	37855871	T	C	5.958050970821203
1	37856530	T	C	1.2110221664801184
1	37856579	T	C	4.4286472544317785
1	37856699	A	G	6.376692289135461
1	37856968	T	C	0.15762956327034594
1	37859403	C	T	-28.656932156673065
1	37860914	G	A	3.665013098162886
1	37860940	C	T	-20.175475928234846
1	37861476	G	A	-4.1014494516766735
1	37864911	C	T	0.9817520656597463
1	37865131	G	A	-28.758153934357324
1	37865954	G	A	8.427312815480034
1	37866334	T	C	2.2669180732258933
1	37866343	T	C	3.0341854013095126
1	37869859	C	T	0.5344932705857683
1	37869891	G	A	-8.692352742600635
1	37869901	A	T	-21.347116612110767
1	37875134	G	A	6.974126904627154
1	37875166	T	C	2.588916934765619
1	37876660	A	G	10.193020718836122
1	37876701	G	T	-5.672399015138582
1	37876753	A	G	3.486037141977702
1	37880005	G	A	-57.03251158814419
1	37880025	C	T	-21.67605962282869
1	37880050	A	G	0.9748386382642007
1	37880063	A	G	-13.299991649972073
1	37880709	C	T	-22.922541540830025
1	37880752	T	C	-25.957824618521045
1	37881207	T	G	1.2746075852170957
1	37883879	A	G	-10.878464776569674
1	37883886	G	C	-220.19623694555594
1	37883995	A	G	-13.201426300433015
1	37884025	T	G	-28.126573420440764
1	37885114	G	A	7.312980006023279
1	37888656	G	A	9.746748000668957
1	37889143	G	A	4.601401822551109
1	37889172	G	T	3.528862386750914
1	37890951	C	T	-49.37288853483733
1	37892506	C	A	0.36772478012531806
1	37892550	A	G	-70.25241333261329
1	37897724	G	C	5.070665820394877
1	37897737	G	A	-0.5400116233886383
1	37897747	G	A	-0.467115854500209
1	37897749	G	T	3.1117989877166092
1	37900128	C	G	-0.4054651081081646
1	37900173	A	G	6.174490775594675
1	37900585	G	A	1.5550754015442276
1	37900610	G	C	-0.42623731996218517
1	37902331	G	A	-30.075803175413967
1	37914713	C	T	5.848493307699753
1	37914726	G	A	3.3189604711851626
1	37914917	T	G	6.111570848029258
1	37915428	C	T	-14.646351489091105
1	37915434	G	A	3.2010733188848217
1	37919407	A	G	8.501145946089308
1	37919420	G	A	-0.12086156882549126
1	37919466	G	A	8.426896298378777
1	37921082	A	G	7.312460371116684
1	37921552	T	C	1.2576445360484154
1	37921596	G	A	7.6447242346348485
1	37921639	C	T	0.5928786750799286
1	37922859	C	T	-0.9270628309368494
1	37923162	G	A	7.544660467001448
1	37923182	T	C	1.0291405465188443
1	37927635	A	G	5.944830011996144
1	37927639	A	G	8.908822044179031
1	37928706	C	T	1.7081025164496833
1	37930629	T	C	-170.3560080079751
1	37930676	A	C	0.02291435681553544
1	37930917	T	C	-22.076155092005138
1	37931752	T	C	-31.986337337393707
1	37931786	A	G	-9.966075233342055
1	37939173	T	C	-22.85723477771353
1	37941920	C	T	-5.673828296485228
1	37941953	A	G	7.346061500235008
1	37941990	G	A	-3.747587452970949
1	37943089	C	G	-13.005519415701203
1	37944506	G	A	2.0619745760359347
1	37947611	G	A	1.3908244024802894
1	37948912	C	T	3.211743138244854
1	37954413	G	A	8.162256107849315
1	37957376	G	A	-8.446424288216805
1	37958813	C	G	5.8105109826019525
1	37961613	A	G	-11.45397833198149
1	37962756	A	C	5.57453757978328
1	37965549	C	T	3.3682310933781974
1	37967774	C	A	-2.134792474678763
1	37975279	C	T	-7.3122870488878124
1	37975312	T	C	3.1250552862020395
1	37975323	G	C	0.3491096921700301
1	37977753	G	T	-37.867633165894404
1	37977771	G	A	-0.7292520116388932
1	37978773	T	C	-0.0544453086931771
1	37978804	C	A	-0.486767973669318
1	37979933	A	G	-63.98818732618929
1	37980980	G	T	6.887575660950459
1	37981027	T	C	-0.048790164169433936
1	38000185	G	A	3.2858642830415175
1	38009278	C	T	5.702543610123028
1	38023822	G	A	4.4187705808189985
1	38027352	C	A	3.075893195870661
1	38027375	C	T	2.0411528712161253
1	38027394	A	G	0.8194666466805796
1	38028026	T	C	0.5852278188878568
1	38028048	C	T	3.2903312392794515
1	38028374	G	T	-9.516908544994296
1	38030696	T	C	8.290811543962262
1	38030706	T	C	1.0888476556588582
1	38033047	T	G	4.699324211544079
1	38041701	T	G	-6.301088309388435
1	38046920	G	T	-73.89937096099584
1	38049373	C	T	-39.1403042231359
1	38051585	G	A	7.49794045719136
1	38052445	C	T	-9.61777337473359
1	38057866	A	G	2.2268864621782978
1	38057881	C	T	2.894459449003419
1	38057882	C	A	2.535627916484371
1	38058993	A	G	8.090224005909475
1	38066589	C	T	-0.7398319579351682
1	38071728	T	C	5.303048342286273
1	38071764	C	T	1.8676943972290427
1	38073356	T	C	2.8189170154619188
1	38073468	C	T	4.092069299946841
1	38077067	A	G	8.556279439433636
1	38081000	A	G	0.7811825903006007
1	38081042	A	G	4.994279190032101
1	38090942	A	C	4.597917938968292
1	38092683	C	A	-0.5085867778741164
1	38092723	C	T	6.669529322798551
1	38095960	C	A	-16.331497718405444
1	38096421	G	C	-67.2825959302445
1	38096429	G	A	-36.94059940793704
1	38096436	G	A	5.226530401433591
1	38096994	T	C	5.5361260328254485
1	38097134	G	A	-9.90409111696181
1	38097163	A	G	-6.457165439109305
1	38097790	C	T	7.235701011255513
1	38102142	G	A	5.987764570594662
1	38104064	C	T	-1.9921900546181082
1	38104109	C	G	2.3088016084872134
1	38104109	C	T	-4.149794718108753
1	38104133	A	G	-1.7763568394002505e-15
1	38104340	A	G	8.135451839270898
1	38104456	A	G	-45.53577804095221
1	38109133	C	T	1.5838920053591021
1	38109157	G	A	-4.073848740365067
1	38109601	G	T	4.032827233042552
1	38109641	C	T	1.7096045002139117
1	38116056	A	G	1.3706112593140443
1	38116066	A	G	6.007989719460964
1	38116679	A	G	4.226234328470808
1	38116724	G	A	8.544707607072267
1	38117142	T	C	8.190401038731578
1	38117184	A	G	-4.707631114793687
1	38121934	T	C	-4.1084750932695915
1	38122012	G	A	9.952002096420982
1	38122018	A	G	-3.763391944431307
1	38125758	T	C	-27.026425776397446
1	38127154	A	G	8.342081193031843
1	38127181	G	A	0.8395818940402773
1	38131269	T	C	-13.169510058150992
1	38131905	C	T	4.302017540855784
1	38131933	T	C	-14.079168302412656
1	38134560	G	C	2.0133811700572988
1	38134606	A	C	7.510925115982898
1	38137069	A	G	3.41404724394482
1	38137110	C	T	0.3923776158281509
1	38144268	G	T	-0.2670479353455466
1	38144301	C	A	-1.4528215303498673
1	38144316	A	C	-5.797756730207768
1	38144328	C	A	0.6315309160441398
1	38149847	A	G	9.576220312186704
1	38151705	T	C	6.09061832872794
1	38153109	AT	A	0.0
1	38153110	T	A	-0.29049629150040523
1	38154170	A	G	7.630171543409231
1	38154854	T	C	-20.80792960173676
1	38154873	A	G	-47.46211468783986
1	38162707	A	C	-6.083676200397351
1	38163747	C	T	0.9882522837087873
1	38163790	A	C	1.5194125682222062
1	38169568	T	G	1.6309849743406613
1	38169578	G	A	3.2432353778367524
1	38169998	G	A	-6.674996122006634
1	38173597	A	G	3.688942474249414
1	38173694	A	G	-67.13270900739917
1	38176556	T	C	1.231381928563648
1	38177482	G	T	-22.232705133994386
1	38181087	C	A	0.9055538703488519
1	38184881	A	C	-12.011850233689986
1	38186189	C	T	7.494673460283591
1	38186206	C	G	-24.68235237052977
1	38187447	A	G	2.8633527659549127
1	38187453	G	A	-1.7395818586574041
1	38188841	G	A	-6.456307906462827
1	38188880	C	T	7.442789137811813
1	38190625	T	C	-50.85404400405787
1	38190675	T	C	0.2931831337282329
1	38191504	A	G	1.0659302743323362
1	38191538	T	C	8.156832208214835
1	38191547	G	A	-2.063930605129885
1	38191560	C	A	1.3779636999770428
1	38192296	A	G	-19.472465026736245
1	38192306	T	C	1.2486910426086961
1	38192337	A	T	-3.126982324520215
1	38192537	T	C	7.806088666462527
1	38195582	A	G	-24.040587677392978
1	38195791	A	C	3.9444074271139
1	38196026	G	A	0.226927863319359
1	38196841	T	C	-0.5361545832402062
1	38198342	C	T	4.1909999404654155
1	38199683	C	T	-1.8349521206639299
1	38199716	C	T	-113.76223534007113
1	38201346	A	T	-79.16149594565468
1	38201353	A	G	-92.9198236653665
1	38201371	C	T	-57.19387644222843
1	38201380	T	C	-2.5004823504667275
1	38201412	T	C	2.7746382470512554
1	38206797	A	G	-14.720491352438332
1	38207562	ACGG	A	-1.1622845816072154
1	38207563	C	T	-32.67035928189398
1	38207597	G	A	3.8575852041140006
1	38207825	G	T	-78.8510713029882
1	38208000	C	T	-91.26904439480677
1	38221380	C	A	-8.19727271532429
1	38227086	A	T	3.8244818505754647
1	38228216	A	G	6.234172340888106
1	38236393	C	T	0.7819522703812236
1	38240901	T	A	6.237028658746565
1	38244761	C	A	9.193621229775088
1	38246704	C	T	-1.8606486293438156
1	38247153	T	A	0.42437209505498963
1	38247738	A	G	-22.646483531743797
1	38252609	A	G	-24.334926338524383
1	38252636	G	A	-14.442688654815358
1	38252653	G	T	-59.966647301431294
1	38256166	G	A	-10.987451921972026
1	38256166	GAATA	G	0.0
1	38258632	A	G	-2.689534058391361
1	38258644	G	C	-3.073989812784932
1	38264819	T	G	5.782293410908094
1	38265988	C	T	1.2593409061504968
1	38270427	C	A	1.89308654978481
1	38270461	G	A	-1.6826924591059669
1	38271495	G	A	-3.6638092691482615
1	38272583	C	A	-1.7763568394002505e-15
1	38272660	G	A	-56.86604939532663
1	38272696	G	A	0.9529269627122741
1	38275802	T	C	4.636071287148296
1	38276997	G	A	2.291374548856764
1	38278579	C	T	3.5063872283444635
1	38279985	G	A	-2.3029150925704034
1	38279987	T	C	10.961955248052616
1	38281858	G	A	-4.906889638628856
1	38285893	G	T	-18.093002295658152
1	38291337	C	T	4.740653627808568
1	38296719	G	A	0.02136342585253992
1	38309868	A	G	5.185915249394382
1	38323142	G	T	1.9501880065438382
1	38326547	C	T	2.2292907852752233
1	38348710	C	A	-1.073116257736162
1	38348726	A	C	-0.10932642946436921
1	38349606	G	T	7.411801008818655
1	38361215	C	T	-1.1492374629187925
1	38366907	T	C	7.075719127127739
1	38367404	C	T	8.276708739404055
1	38367452	C	T	2.8541342872149453
1	38375011	G	A	-37.84724830782034
1	38380285	G	A	-6.2856687472212815
1	38384819	G	A	2.0884053252452173
1	38386727	G	A	-41.918785269551336
1	38395924	C	T	-3.8194801559134266
1	38395947	A	T	7.89724401341118
1	38396205	A	G	-0.4460905096912047
1	38397369	C	T	8.06584934026432
1	38406626	A	G	7.595427454958552
1	38408164	G	A	0.0871806457089388
1	38409073	A	G	-4.7980255315687845
1	38412753	G	A	0.9617603747997574
1	38412795	G	T	6.335466157125664
1	38415030	A	G	3.540701965435117
1	38415065	G	A	2.3040024275546767
1	38415067	G	A	-1.5063490806250872
1	38415315	G	T	8.607087242378837
1	38415329	G	A	2.381016705562727
1	38415507	A	G	8.358200909120567
1	38417521	T	A	0.482381233631175
1	38418496	C	T	-12.823779145217488
1	38421361	A	G	-0.35556936667608063
1	38434306	G	A	7.1205549197529745
1	38434887	G	A	1.7719408996482553
1	38434919	C	T	5.022655528231551
1	38442547	G	A	-10.893370527744993
1	38447234	T	G	-27.605289037974217
1	38447236	G	A	0.5466714383747711
1	38447266	C	T	-0.09755841972583035
1	38447725	T	C	5.973432140955991
1	38452059	C	T	-4.7655930468663446
1	38452581	A	G	-0.21651621733144744
1	38452618	T	C	3.3975401420254325
1	38453576	A	C	-58.7174212368609
1	38455891	G	C	-60.30582966424299
1	38456106	G	A	-0.3347176989609597
1	38461319	C	A	-0.0005918680817575961
1	38461348	T	C	1.855118881994711
1	38461821	C	T	-109.81198104746545
1	38463504	C	T	-9.21587609175731
1	38465296	C	T	-1.537156649065425
1	38465315	G	A	6.302225119370631
1	38466015	A	G	1.971456387066608
1	38466697	G	A	4.260276456037898
1	38467422	C	T	9.992255718994782
1	38469500	T	C	-15.681946369373692
1	38475290	C	A	2.482117985309399
1	38476519	C	T	-5.736869762089556
1	38477249	A	G	0.14574223518249418
1	38477402	C	T	2.4633202841601456
1	38477409	C	A	-38.71126804518826
1	38482356	T	G	1.0842172766115237
1	38485555	A	G	2.0147986181336233
1	38486480	T	C	-9.316829017492639
1	38487203	G	A	1.5232254531016434
1	38487250	T	C	1.1576117466451006
1	38491265	C	T	5.459887192389941
1	38492904	A	G	-25.871206784793685
1	38499643	T	C	-10.354332355685985
1	38501187	C	T	6.65697085360989
1	38505780	G	T	1.0830799724990339
1	38505828	T	A	0.6646591579242465
1	38514614	C	T	-1.0104861446907183
1	38514645	C	T	4.182544402195161
1	38515266	G	A	-1.2919836816486505
1	38515266	G	T	-14.516538326176944
1	38515685	G	A	3.147014804327908
1	38517981	A	G	0.800917628052046
1	38518520	A	G	1.2493710160106257
1	38522092	T	C	6.8385062315956
1	38522221	A	G	2.998567942709654
1	38529500	G	A	-7.08579772482881
1	38534807	T	C	5.984530612304296
1	38541256	T	C	5.549775641597078
1	38541392	T	C	6.873444728424145
1	38541428	G	A	6.4653540981289535
1	38551315	A	G	4.977888758661718
1	38553379	C	T	5.896396801843819
1	38553426	T	C	1.2766075764757243
1	38553453	G	A	0.13294847217665406
1	38559049	T	C	4.5821180640032235
1	38559081	T	G	-1.7763568394002505e-15
1	38559352	A	G	8.914564424672788
1	38559394	C	G	1.714989897916892
1	38559483	A	G	4.440280547879864
1	38559509	A	G	0.3722775547830661
1	38559533	G	A	1.5642727050526428
1	38560968	G	A	-28.679653032214446
1	38565549	C	T	-9.265813096741114
1	38568328	T	C	3.772702680771543
1	38570853	A	G	-28.901246958293996
1	38573774	A	G	1.0498446018824819
1	38573815	G	A	-2.0574118040490266
1	38575589	G	C	1.073746334852073
1	38575606	T	C	-4.8273612606644765
1	38575606	T	G	4.619806573177241
1	38577962	C	T	-1.927613365782621
1	38577967	G	A	-14.051104305935953
1	38579290	G	A	-20.146102109945332
1	38590442	G	T	-8.64105402304813
1	38591063	G	T	-11.478451669503558
1	38591097	T	C	-0.4762891015510622
1	38591115	C	T	4.666163754884108
1	38593021	T	A	-12.980838775029044
1	38593054	C	T	4.171664772909933
1	38594401	T	G	-16.677868227683575
1	38594443	C	T	0.24884658765311762
1	38595864	G	A	0.24120753687566143
1	38596210	G	A	-0.6987635916721064
1	38596441	C	T	0.6180965489712644
1	38598586	C	T	6.338549186865746
1	38598599	T	C	4.314960105235285
1	38601480	A	G	5.8733163967390265
1	38601617	T	C	-5.20975776947853
1	38601664	G	C	6.209879136044945
1	38602073	C	A	0.494296646815199
1	38609325	A	G	-13.987621864142058
1	38616843	A	G	-12.45730821775942
1	38616871	C	A	5.194312823297876
1	38616913	C	T	0.6475766149800943
1	38619543	A	G	-1.7023678766508983
1	38619658	C	T	0.7682162240471353
1	38621137	G	A	6.460937483486985
1	38623245	G	A	1.7763568394002505e-15
1	38623262	A	T	1.2021653841646565
1	38623285	G	T	-8.031314733598267
1	38624116	C	T	-123.52499129872376
1	38624129	G	A	-30.965634924568803
1	38630162	C	T	-6.057912327642045
1	38630589	T	G	-67.17995014892767
1	38630609	C	A	1.6186502826715792
1	38630862	A	G	6.450431411096359
1	38630873	G	A	0.8135221729677351
1	38636101	C	T	-1.6479563388838887
1	38636134	C	T	-10.190640407784487
1	38636296	C	A	1.7657797661113346
1	38636680	C	T	-3.1188721645075947
1	38636712	G	A	4.597174643817196
1	38637352	G	A	4.4840690280593645
1	38637615	G	T	-1.1499812661259075
1	38640340	T	C	-17.924427481675593
1	38640551	A	G	1.1522636737254839
1	38640565	C	T	-21.830825826426008
1	38640611	A	G	3.4469997936457712
1	38645708	G	A	2.200579404066046
1	38647674	C	T	0.5822615330062018
1	38648510	T	G	0.6744160554271712
1	38649311	C	T	-2.7818009953225573
1	38650896	T	G	-0.23292595118356196
1	38650917	A	G	6.385665414500179
1	38650927	G	A	2.0675027112356172
1	38651608	A	G	-3.7963947945663694
1	38651781	G	T	3.378792654724746
1	38655253	G	T	-57.50651382631986
1	38655289	G	A	-0.40450070950146433
1	38655292	G	A	4.862721792993851
1	38656669	G	A	-0.662296852258125
1	38656716	A	G	7.984474838930508
1	38657779	T	C	6.107944642448272
1	38657884	A	G	4.59536448120525
1	38658717	G	A	-35.76540343696797
1	38659743	A	G	10.391056858554292
1	38659761	T	C	1.3198964672818345
1	38659874	T	G	7.95128123094946
1	38661508	C	T	1.5137828009601417
1	38662019	T	C	-5.9738106586864905
1	38662038	G	C	-34.212494823386805
1	38662047	G	A	-0.07888551599875093
1	38664433	A	G	5.336916645685049
1	38664527	C	T	4.238594754921904
1	38666914	A	G	-66.53709196090313
1	38667659	T	C	3.822971528363267
1	38667704	T	G	-9.967057208623375
1	38668093	C	A	1.5034643094168114
1	38668102	G	A	2.5440360150992074
1	38671406	C	T	-4.008589983131971
1	38673243	G	A	-19.64389340559319
1	38674869	CT	C	0.6428073777409491
1	38674870	T	C	2.989693152596372
1	38674880	C	A	4.22822923367721
1	38675803	C	T	3.2223275249398267
1	38680372	G	T	6.327869836635726
1	38681026	T	C	-4.682643620040837
1	38682163	T	A	0.3535741662605272
1	38682196	G	T	-0.7999174686000874
1	38682207	A	G	-15.706297812748746
1	38683866	G	A	-243.68554758900245
1	38685317	T	C	4.902064933043219
1	38685351	T	C	-8.264969787757197
1	38685557	C	T	6.046153466553731
1	38685910	T	C	4.455568798380908
1	38687060	T	C	1.433508164569501
1	38687069	G	A	-0.03278982282299303
1	38687339	C	A	-0.029702469369313533
1	38689473	T	C	4.776618399737798
1	38694395	A	G	-33.8859817527682
1	38697477	A	C	1.7826268096731592
1	38697480	C	T	-1.834633916490363
1	38704592	G	A	4.527880711261103
1	38705915	T	C	1.1898209986675266
1	38711614	A	G	6.693433337422901
1	38711632	G	A	-15.04345065814505
1	38711641	G	A	-12.435639528404865
1	38712519	G	A	2.871038827427922
1	38713479	A	G	-64.54392092985472
1	38713852	A	G	1.737354969612026
1	38713877	C	T	2.438741617431729
1	38713878	G	A	-6.900577447005505
1	38714197	A	G	2.4196897759474023
1	38718065	G	T	5.715505943206152
1	38718348	T	G	9.560406924380002
1	38718367	A	G	-4.237116250564215
1	38718814	A	G	-1.7763568394002505e-15
1	38719784	C	T	-41.366275294682055
1	38719919	A	G	-0.364411436325101
1	38720817	T	C	0.18574621767531418
1	38721479	G	A	8.072482075267542
1	38721663	T	C	3.1382926648311678
1	38724199	C	T	-18.19033117707164
1	38724236	C	T	1.735637924055366
1	38725745	G	A	6.268180879132158
1	38726435	G	A	7.033075982881199
1	38726439	C	T	-4.401879250885942
1	38727571	A	G	-23.33259229669602
1	38727953	A	G	3.541393457295724
1	38729464	A	G	8.084739366569918
1	38729507	T	C	-7.611876855289667
1	38731505	G	A	6.071859256577225
1	38733788	T	G	1.6557417854801297
1	38733827	A	T	-0.15687035109067615
1	38734727	G	A	4.33934816835267
1	38734768	A	G	-6.975403471895335
1	38734881	G	A	2.4538684165675004
1	38735827	G	A	-1.9499150312643128
1	38735838	C	T	3.3756302027499014
1	38735871	C	T	0.9774511174456375
1	38736874	T	C	11.089868268763892
1	38736921	C	A	0.646627164925051
1	38736921	C	T	0.3530488974138617
1	38737440	A	G	-17.218141330185972
1	38738197	T	C	-23.48186220248681
1	38738214	A	G	-5.820183202091359
1	38739842	T	C	6.590017080556207
1	38742898	G	A	-1.7231680472325497
1	38742917	A	C	-6.000221842715293
1	38742929	C	T	-230.34267160670242
1	38742941	T	C	0.5751163673037336
1	38747938	C	T	0.941573816494552
1	38747960	C	T	-5.054201971497607
1	38749134	T	C	-1.2787585013975349
1	38749491	C	G	3.0933131755900813
1	38750042	G	T	-38.314434379253726
1	38750228	A	C	-18.951945592125412
1	38750248	C	A	-0.22160658483293538
1	38750269	T	C	-33.799920864212254
1	38752462	T	C	-82.0227939747183
1	38752476	A	G	-161.66560041241428
1	38752491	C	T	-165.40414163492642
1	38753014	A	G	5.814940019130516
1	38753886	G	A	-1.592401725079073
1	38753925	A	G	-2.550902347653393
1	38762381	G	A	-73.66619231127515
1	38762757	A	G	1.5575249156386217
1	38763094	T	G	1.636393760840404
1	38763121	T	C	-0.7929025327260621
1	38763378	C	T	-2.598275806260064
1	38763942	G	A	-93.54983265935698
1	38764346	T	C	1.6741046837287268
1	38764389	A	G	6.862100845544772
1	38765783	T	C	2.811779390262016
1	38766992	G	A	5.408151045108751
1	38772343	A	G	-3.563614152692937
1	38774838	C	T	0.05529971577735715
1	38774882	G	T	8.727712116286055
1	38785963	T	C	-0.6872174938998814
1	38789368	T	G	-0.057754514618865826
1	38789949	T	G	-6.321580202604311
1	38790554	G	A	6.661285658362429
1	38790638	G	A	-4.4789913522818114
1	38790663	C	T	-0.36305059447374965
1	38791901	A	C	-29.5773217985643
1	38791924	A	T	-8.976985577684902
1	38791925	G	A	1.8791959322694236
1	38791931	C	T	-284.3506511546748
1	38792712	C	T	-22.390915635196507
1	38793011	A	G	0.5761281713841964
1	38793726	A	G	5.477136398059882
1	38794064	C	T	2.4534078168428533
1	38794068	G	A	-140.25632480567037
1	38794296	A	G	-21.963940442348758
1	38795471	A	C	-15.371022472003462
1	38796890	C	A	-1.7763568394002505e-15
1	38796920	T	C	-19.650460217388172
1	38797691	G	A	5.890937849357213
1	38798443	G	A	-55.339883991086026
1	38798559	A	G	-4.21435843992913
1	38799191	T	C	0.7773297521653131
1	38799210	A	C	1.4638981377525209
1	38799236	G	A	-2.3588784918010806
1	38801081	C	A	-8.674312235480103
1	38801128	T	C	8.508442029511569
1	38803172	T	G	-140.70736309738095
1	38805929	T	C	9.44336363207003
1	38806609	C	A	0.0970461806004419
1	38806630	G	A	-135.0229257644187
1	38809520	G	A	-14.892702638082485
1	38809580	T	C	6.386919962127648
1	38809620	A	G	4.799945911154735
1	38809632	T	C	5.283116773516438
1	38810191	G	A	-0.264473992079731
1	38810219	A	G	10.099021734969936
1	38814355	A	C	8.721238925625583
1	38822368	G	A	5.340058572170163
1	38825078	G	C	3.2438865945059643
1	38825119	C	A	5.533955830622288
1	38825145	G	T	-0.17753893241516217
1	38829065	G	T	1.872455736802804
1	38829224	C	T	-6.575219366763124
1	38831433	T	G	0.3842629004575606
1	38836631	C	T	2.628509730945721
1	38836663	C	T	-0.699034688638962
1	38838006	G	A	7.645423424373801
1	38838022	C	G	0.6070259387802803
1	38838608	T	C	-564.0640475495002
1	38842049	G	A	-12.138557806820247
1	38842086	G	T	1.243713406927581
1	38842096	A	C	-4.0020415985472955
1	38844715	A	G	5.527048299043598
1	38844919	C	G	-0.7580389680081243
1	38844957	G	A	4.050713011013611
1	38845391	C	T	2.7296138160727406
1	38845430	G	A	2.419859569326034
1	38848573	C	T	-0.7660213435501664
1	38848897	G	A	7.710896041902741
1	38848996	G	A	-39.72407456669498
1	38849805	C	T	-16.727892445427642
1	38850304	A	G	-9.84834063832932
1	38850311	A	T	1.0698436244134637
1	38850312	T	C	0.33818310745091473
1	38850339	A	C	-2.892928213410416
1	38850997	T	C	-21.98658011896441
1	38851959	A	C	-2.3451667525824877
1	38852350	T	G	-19.486855783904502
1	38853024	A	G	5.943978710962254
1	38854022	A	T	2.2080241595222088
1	38858397	T	C	2.8789016287478244
1	38858428	G	A	-102.35169619072076
1	38858526	T	C	-0.6052526665266686
1	38858540	G	A	7.84218747597515
1	38858864	G	A	-4.367221435677495
1	38861066	G	T	9.218108207243857
1	38861996	C	A	5.445499040806679
1	38881843	G	A	1.5973471891606987
1	38881888	C	T	-2.7072053306383186
1	38884508	C	T	-3.8794508095053306
1	38884529	G	A	8.078059321565886
1	38884548	G	A	-2.2011038435182986
1	38884712	T	A	0.8116313430473792
1	38884747	A	G	-2.59312075156595
1	38884777	C	G	-43.16190683179957
1	38890598	T	C	-33.946873114173286
1	38890620	T	C	-121.44021981688093
1	38890623	T	C	1.194213577992853
1	38890659	C	T	5.801211630434407
1	38899736	G	A	-22.442904788758824
1	38899749	G	A	0.327845814788132
1	38899760	C	G	0.8793668460197477
1	38900643	G	A	-56.124343393375966
1	38900680	T	C	-7.237933577094738
1	38900692	G	A	-3.7325746285914665
1	38906637	G	A	8.131781364225388
1	38908461	T	C	8.446386026911567
1	38910142	G	C	2.0754435543851155
1	38910188	C	T	-5.718732796287442
1	38910814	G	A	1.1061451478548445
1	38910848	G	A	3.9294364153356565
1	38911767	G	A	0.2009681691633869
1	38916953	T	G	1.677528275742132
1	38916976	G	A	-9.919963091217143
1	38917810	T	G	-6.789298682693699
1	38919423	G	A	-20.37085991199092
1	38919472	G	A	-6.093921456180171
1	38920529	A	C	-0.05503346743899051
1	38920536	G	C	-0.9889759775377929
1	38920851	G	C	3.6010150273889376
1	38920881	C	T	-10.086288908220014
1	38920889	G	A	7.454699777370477
1	38922053	A	G	-80.44437723725605
1	38922089	G	A	1.0036060732273295
1	38922853	A	G	-5.194524938313267
1	38923130	A	G	5.796744177861909
1	38927081	A	G	-129.2445939671361
1	38929451	G	A	-2.638447172112139
1	38929821	A	G	2.2385011707980293
1	38929864	G	A	6.765395242940938
1	38931261	T	C	-29.458724338639513
1	38931473	G	T	3.7621560612114973
1	38931492	T	C	2.3274790995947097
1	38932385	T	G	-2.6066449719419342
1	38932405	T	C	-61.590956116058805
1	38932418	G	T	-91.6957688021048
1	38932441	A	G	-130.37478218295655
1	38934871	G	A	2.834294011549103
1	38936930	C	T	-0.8173586828270363
1	38936977	G	A	7.192504587499569
1	38938091	T	C	5.860800088529684
1	38938113	A	C	1.970072309481905
1	38939847	A	G	-3.5293564291637285
1	38940464	T	C	8.97326382754727
1	38943979	G	T	-12.501517511152999
1	38944019	A	G	0.2800735205203164
1	38947139	A	G	-12.032565402760158
1	38947171	C	T	4.727173896873181
1	38947715	G	A	0.44736752039341177
1	38948853	G	A	-1.0850332236927915
1	38948891	A	G	3.824096811928312
1	38952168	T	C	3.504366918516096
1	38952172	C	T	2.0616569125083952
1	38954125	T	C	-21.685256208145802
1	38954148	G	C	-0.004791712182994345
1	38954149	A	C	0.5841958884275282
1	38957433	G	T	1.7487359941888467
1	38957463	T	C	-124.59598480748355
1	38962135	G	A	-1.231745812061492
1	38967983	A	G	-9.276846424059842
1	38968010	G	T	1.096034226686326
1	38971030	G	T	3.3264735362083666
1	38971863	G	A	0.5258885984072048
1	38973701	G	A	5.057112230931805
1	38973751	G	A	0.9661937765937392
1	38975701	C	T	6.094395963957139
1	38982373	T	C	0.1642010156807583
1	38984339	C	T	8.50703419181991
1	38987497	G	A	5.830952063080984
1	38989193	G	A	4.496044415033792
1	38990110	T	G	1.6325216736075259
1	38993624	A	G	3.4200970908127584
1	38994115	G	A	4.6784458456259
1	38998839	A	G	8.840698279978822
1	39008650	G	A	-2.319167745856932
1	39008663	C	T	-4.665426982968485
1	39011918	T	C	2.4143926291112603
1	39011918	T	G	1.8289562726044988
1	39013530	C	A	1.6732731000435006
1	39015913	G	A	-58.30981922837691
1	39017843	T	C	1.6623840785397856
1	39029959	A	G	-28.088370483206745
1	39030082	C	T	7.30031061561567
1	39033865	C	T	0.9542268609745843
1	39034708	C	T	-2.815730801763495
1	39034750	A	T	3.4093804657944116
1	39040762	T	A	-0.03523309470210911
1	39040776	C	T	1.1175546167978592
1	39041234	T	C	-15.89904701480373
1	39041667	T	C	-1.8482369928151474
1	39044451	G	A	0.46928545152877454
1	39044775	G	T	1.5393932555716656
1	39046130	T	C	-8.136420883127359
1	39047119	G	A	0.5323822434966115
1	39050786	T	C	0.4084891974944167
1	39054515	C	T	-10.415862948300857
1	39054557	G	A	-13.020126436987995
1	39057831	T	C	0.07770891636414312
1	39057848	G	C	-0.4170203192534263
1	39057851	C	T	2.364948395632835
1	39059003	C	T	8.344294868309587
1	39060458	T	A	0.7260607702628459
1	39060495	G	A	-50.83949555516483
1	39060516	G	A	-4.925275860259719
1	39060900	A	G	5.134263512227333
1	39062355	C	T	-4.267251127390752
1	39071272	G	A	-13.946697479861543
1	39071436	C	T	2.524329429930729
1	39071468	C	G	4.519230526631928
1	39074185	C	T	0.4208786703940195
1	39074228	C	T	0.5920017449334392
1	39076753	A	T	-33.7294987081641
1	39076777	T	C	-13.006379269985702
1	39076845	A	G	-14.767415534663089
1	39076855	C	T	7.84383363854249
1	39077065	T	C	1.6307032616550696
1	39077100	G	A	9.819924428049488
1	39077134	G	C	1.5223344196755857
1	39077303	T	C	2.5102040967957446
1	39077320	T	C	-0.3910763706560605
1	39079046	A	G	-17.970420218587606
1	39079070	C	T	5.0870541412104995
1	39079087	G	A	-3.3823595369516983
1	39079150	A	C	5.246385184819699
1	39079178	A	G	3.399829582334858
1	39080431	A	G	-9.657066176418086
1	39080851	C	T	-9.5660455692248
1	39080880	C	T	-36.16128338905946
1	39080889	G	A	-20.38382627001738
1	39081829	A	G	-1.5217823045495624
1	39081842	A	C	-1.7763568394002505e-15
1	39085236	A	G	3.510119136566571
1	39085279	G	T	-0.7024582003959967
1	39088735	A	G	8.671257593539847
1	39090577	T	C	-15.57580378970488
1	39090619	C	T	1.1749714183442972
1	39091681	G	A	5.389267244517212
1	39092056	A	C	-137.4292741357549
1	39092449	A	G	8.545865927730118
1	39092491	C	T	8.815864578356921
1	39092535	C	A	0.05411211320486409
1	39093315	G	A	0.7937535143946644
1	39102766	C	T	5.430644343550737
1	39107668	C	T	5.313050892969612
1	39107675	T	G	4.29348490261509
1	39107997	A	G	-3.034019183431157
1	39108549	G	A	5.385000365318772
1	39114995	T	A	-19.660821596163714
1	39115008	C	T	3.129545700565698
1	39115477	A	G	-0.04335983047167424
1	39120658	C	T	-2.8543240089311457
1	39120691	G	T	0.5329171547191276
1	39121287	C	A	0.7872294465751093
1	39121489	G	A	-4.307843070363335
1	39121498	G	A	-12.316132987700259
1	39122297	G	A	-21.78237561675087
1	39122347	T	C	0.3892517870510783
1	39122502	T	G	-157.60923442823514
1	39122523	G	T	1.0099066171150053
1	39122694	A	G	7.979037959938067
1	39122699	G	A	-1.4589239180745626
1	39123603	G	A	2.209443671943516
1	39124431	G	A	-2.7298633639567544
1	39125325	C	T	5.999645367917763
1	39125973	C	T	-6.485852610449003
1	39125977	G	A	1.5086854636071205
1	39126927	T	C	-6.709540996248508
1	39126938	T	C	7.134666069259763
1	39127058	G	C	0.616443476716098
1	39127081	T	C	-41.26650071285803
1	39127471	G	T	-10.517517404970933
1	39134642	C	T	10.00084599182628
1	39134868	A	G	3.178751255537348
1	39134880	T	C	-53.42263606296365
1	39134898	A	G	-102.33011000664374
1	39135160	C	T	-9.524150891754177
1	39135188	G	A	8.596472626641114
1	39135729	A	G	-79.28573993879218
1	39135748	C	T	-41.16445664052662
1	39136572	C	T	2.059307533350987
1	39136576	C	T	-23.14629685500222
1	39137056	G	C	-56.865879338283776
1	39137072	C	T	-3.7660015571509593
1	39137630	G	A	1.1087677710825528
1	39137631	C	T	3.4037141626703242
1	39137655	G	A	7.239822595327494
1	39137743	C	T	4.48924070468456
1	39137791	A	G	0.9618782470324145
1	39137829	G	A	3.8151989937641684
1	39139088	C	A	-38.01535252890062
1	39139089	A	G	1.0548288526751772
1	39139102	G	T	-1.980305500072065
1	39139109	G	A	-2.1487222454069315
1	39139211	C	G	2.0734953368880706
1	39139221	G	A	-65.22842679113637
1	39139260	T	C	-106.35018960868001
1	39139905	T	C	2.1988352277658105
1	39139947	T	G	-19.411694278607683
1	39140041	G	A	2.8514956929675446
1	39140609	C	T	-8.78599206577019
1	39141738	T	C	-4.724139841087892
1	39145901	C	T	6.277497527904414
1	39145914	T	C	-11.702853542567029
1	39159100	T	C	3.5543724236777035
1	39159734	C	T	4.692192569158577
1	39160347	G	A	2.841803327060573
1	39160381	A	G	-30.652361935795852
1	39163002	T	C	1.3198132349530152
1	39163040	A	G	-1.6368733134654594
1	39163072	A	G	7.055228711913967
1	39163474	G	T	-6.839576876003777
1	39165563	G	C	-1.7763568394002505e-15
1	39165578	C	A	6.881542904651722
1	39166802	T	C	0.7158656521660287
1	39167106	G	T	1.4839431358577695
1	39167114	T	C	-8.851578647349017
1	39169657	G	A	-12.689559130238196
1	39169671	G	A	4.072128759617952
1	39169754	C	A	4.665380121610722
1	39172288	T	G	5.428191761455762
1	39182113	C	T	-0.22213133900732096
1	39182130	G	A	6.556395129113296
1	39184285	T	C	1.095936788985453
1	39184654	T	C	8.433578454543747
1	39184659	A	C	-42.499161876910875
1	39190179	T	C	0.4108997487323318
1	39192498	G	A	4.468001987075693
1	39192668	C	G	5.49294080250729
1	39192697	G	C	2.107080985396065
1	39194716	C	T	6.911532981497656
1	39197064	T	C	-20.392315909130048
1	39197458	C	T	6.040123345838763
1	39199118	C	T	3.011035940465261
1	39200407	C	T	-8.631781091356972
1	39200413	C	T	7.30202019801254
1	39202012	G	A	1.9653672962394904
1	39202183	C	T	-4.528893197069921
1	39204063	G	A	3.2112695310105988
1	39204184	A	G	0.08595421714744411
1	39204284	G	T	1.0948580921203739
1	39207744	C	T	3.4531801372304454
1	39213862	C	A	2.091208425079456
1	39214218	A	T	-4.659792480519174
1	39214233	G	C	3.161987536108425
1	39214240	C	T	3.9348222382268414
1	39214361	T	C	5.090313270595287
1	39215163	A	C	2.07826560054127
1	39215503	A	G	-9.638851061785319
1	39219090	T	C	-5.298981579622707
1	39221925	C	A	8.582915197688633
1	39222532	G	A	4.9990428076771405
1	39224855	T	C	4.982999254740205
1	39225303	A	G	6.849278921998119
1	39228860	G	A	1.2863869241280081
1	39228906	C	T	-2.918757801677204
1	39230383	C	A	6.789616440955795
1	39230432	G	A	1.8892385550774389
1	39231799	G	A	6.99372014700384
1	39231967	G	T	6.364717063387614
1	39238597	A	G	-6.601769616767344
1	39242855	G	A	1.4965341483057255
1	39243405	A	G	-58.85093147095722
1	39247461	G	A	2.3488457343996156
1	39247489	T	C	-46.9414946337547
1	39247510	C	T	4.6794312855299705
1	39248886	T	C	4.377085443165923
1	39250964	A	G	3.4341976438427064
1	39253149	G	A	1.6772279309081437
1	39255293	A	G	-132.04715522323204
1	39255308	C	T	-101.02174011256102
1	39255825	A	G	1.7204769589221893
1	39256879	A	C	-15.88575714531362
1	39256920	A	G	2.4183067694113998
1	39258674	C	T	4.579403024135898
1	39260243	G	A	4.912018540152529
1	39264800	A	T	-46.123460502714806
1	39264821	G	A	3.970431340054345
1	39274125	T	C	-10.051345811012654
1	39276250	C	A	1.1875309854378013
1	39276256	A	G	8.072763653148284
1	39276265	C	T	-8.486781900673124
1	39279324	A	G	0.7811766316426638
1	39281861	G	A	-26.18675636919761
1	39284703	C	T	7.712943230779272
1	39284747	A	G	-65.90371656964817
1	39285538	C	A	0.029852963149833656
1	39285553	G	T	6.608001709539165
1	39285563	G	T	-20.48254234540127
1	39289120	T	C	-143.01753381076014
1	39290922	T	C	1.2041336490069607
1	39291144	C	A	6.307185224281055
1	39291249	A	G	4.726620854000428
1	39291708	A	G	5.945358378592571
1	39293721	A	T	6.2575021184074995
1	39293728	C	T	-3.8365330187691615
1	39295933	A	G	6.042877586349276
1	39295945	C	G	1.3563060981525705
1	39295972	T	C	-12.644972316642454
1	39297359	G	A	-1.236494918586006
1	39297376	C	T	-1.6450959861058454
1	39297409	T	C	3.79802772736957
1	39299423	A	ATGCCAGTTTGCATGCCAG	0.0
1	39299423	A	G	8.808762859009219
1	39299461	G	A	-2.9723013194781647
1	39301167	T	C	0.5542711396216031
1	39301198	A	G	8.079916916331056
1	39302696	T	C	0.6002399280447985
1	39302720	A	G	3.091460780700457
1	39302880	C	T	-8.524967807570649
1	39302931	T	C	2.2191143275613268
1	39303964	A	G	3.0149866396683347
1	39306472	G	T	3.7083761729409144
1	39309107	T	C	1.10183646714904
1	39311791	G	A	1.6663184249694591
1	39318993	A	C	-1.795583008858559
1	39319009	C	T	-5.979896089515025
1	39325063	T	C	-39.34438388205854
1	39325942	G	C	1.8579352191275245
1	39325983	A	G	6.5729789364359
1	39329700	G	T	6.926945741177404
1	39329719	T	C	1.0004531482765966
1	39330399	G	A	6.785287140808576
1	39333775	C	A	-54.28778619897821
1	39339449	C	T	-0.16250992764071448
1	39339682	T	C	-1.3280463396713476
1	39340282	C	T	8.504749351561257
1	39340558	G	A	1.5358723135758492
1	39340607	A	G	-11.747675681530383
1	39340862	A	G	6.531179000628979
1	39344879	G	A	-19.916771668538786
1	39345358	T	C	1.6844903797878015
1	39352083	T	G	4.5202120028043264
1	39352271	G	T	-2.688272508288721
1	39354117	A	G	-38.040657664278115
1	39354137	T	G	-4.06897140251681
1	39354602	G	A	-5.252864437565224
1	39355169	A	G	-1.890863024660236
1	39356975	A	C	1.9881981481676103
1	39357646	C	A	8.490516786618171
1	39358123	T	A	0.6793758880017986
1	39358143	C	A	-36.933113730448895
1	39361615	G	A	6.127476062729327
1	39364617	G	A	-3.971316220011433
1	39368567	G	A	1.893376250635809
1	39372843	G	A	1.4513534802590566
1	39380307	A	G	-16.34728424282912
1	39380385	T	C	2.6172346323455695
1	39381558	G	A	-5.9168947619107275
1	39381576	T	C	3.731515665394907
1	39387082	C	T	9.240989441384952
1	39389244	T	C	8.111210093566113
1	39390801	G	A	-1.1852535395300965
1	39390822	T	C	-1.094642007817443
1	39395769	C	T	0.7105291426929039
1	39395777	C	T	-13.403786187676817
1	39395851	T	C	-17.397132030706416
1	39395883	G	A	3.613867806257984
1	39396070	G	A	9.089984604486743
1	39396424	C	T	-141.0432455511891
1	39397550	G	T	-3.3137428090321936
1	39397559	C	T	2.601498890529795
1	39398656	C	T	-3.1032341147165443
1	39399298	C	T	-2.60157092708687
1	39403170	G	A	5.577974269330296
1	39404868	A	C	-54.0340327411468
1	39404872	T	A	-27.043629418705677
1	39404873	C	A	-28.265175824330072
1	39406644	T	C	-5.023608643625268
1	39409541	G	A	6.575188644583248
1	39424634	C	T	4.273393205245155
1	39424918	C	A	-0.08097872432273512
1	39427872	T	C	0.39692048192577367
1	39428028	C	A	8.532185602360185
1	39430160	G	A	-48.955938344402966
1	39430179	G	A	-23.631368588658916
1	39430237	T	A	-23.18449050068193
1	39430256	T	C	-2.2123639284563996
1	39430262	C	T	-3.2913249167031626
1	39430712	C	T	-5.071151124182508
1	39431813	T	C	6.40856784974312
1	39438889	T	C	1.8063191356504813
1	39439525	G	T	0.3666871847214832
1	39439538	G	A	9.271018165283747
1	39439579	A	G	-0.027893060601522635
1	39450494	G	A	-167.15777372382217
1	39451488	A	G	-3.629102784563658
1	39451857	A	C	-8.513448673458699
1	39453785	G	A	-75.7005839894955
1	39456076	C	T	-6.770797654175114
1	39457851	T	A	-70.21612810309671
1	39457854	C	T	-91.96137147140507
1	39457859	A	G	-79.92962120920674
1	39458204	C	T	6.82740584129351
1	39460794	T	C	-200.37757549272465
1	39467615	A	G	-4.353670634363882
1	39468024	T	C	0.7639315337091812
1	39470335	A	C	3.486788585907446
1	39470364	A	G	4.033858903925646
1	39472585	A	G	7.3810228074744355
1	39473555	T	C	-0.7115218892304274
1	39473555	T	G	0.0
1	39473565	A	G	-26.841488566586122
1	39477635	T	G	4.720698781198733
1	39482533	C	T	0.27841661465544654
1	39482581	G	T	0.6236416666038291
1	39483129	A	G	-61.181220987991765
1	39483152	A	T	-60.54339154573063
1	39483288	T	C	10.304713479754353
1	39492462	C	T	-0.39331081016826097
1	39493618	T	C	2.077585972097948
1	39498491	G	A	-45.784035311477055
1	39500186	G	A	3.00029512183937
1	39500749	C	A	0.161778521050449
1	39503018	T	C	-0.7269026655818625
1	39506141	A	G	-148.8560166758307
1	39507130	C	T	0.14310084364067244
1	39507161	A	G	-10.71706580795035
1	39507165	C	T	0.28460416865186566
1	39507191	C	T	-108.97354885743334
1	39511058	G	A	-40.17953759197371
1	39512331	A	G	2.057665789763176
1	39512390	C	T	5.766466200526336
1	39513671	C	G	-24.39772977465509
1	39513700	G	C	-12.47149016201911
1	39513709	G	A	-20.034281162761545
1	39518006	G	A	-2.284538875432192
1	39527911	A	C	5.409160934166719
1	39542129	G	A	0.7324016369657311
1	39544876	G	A	8.376362228771539
1	39545269	C	T	2.6256665851633425
1	39548798	T	G	2.602103943592736
1	39548843	G	A	8.729077865553334
1	39549983	G	A	1.471132137166931
1	39550574	T	C	0.5264356627279181
1	39550608	A	G	-20.942309279313122
1	39550621	T	C	-0.9861289816490189
1	39551242	G	A	6.321560965801835
1	39551621	C	T	-34.77978000890835
1	39552963	C	T	10.516248637106399
1	39557688	G	A	-3.968083416088122
1	39557772	T	C	-13.488345124414993
1	39557810	C	T	3.890344930567151
1	39558052	G	A	8.310442133149989
1	39558211	G	A	-10.01945615656041
1	39567952	G	T	-0.08994823666290763
1	39568765	T	C	4.408783076682083
1	39569538	G	A	1.4779792621785912
1	39569571	C	T	5.311466049852241
1	39571211	T	C	-59.489698877789124
1	39571830	T	C	8.08761538204453
1	39571879	T	C	0.5582743883722383
1	39571881	T	G	-18.940377820747017
1	39573219	C	A	3.158448707443311
1	39578530	G	C	0.7012374032613291
1	39578532	A	G	-1.1418301661451569
1	39581931	T	C	-3.77250983538943
1	39582767	T	G	5.116835099115631
1	39583686	T	C	6.1672860503185785
1	39590824	C	T	5.047444555699256
1	39591141	G	A	-9.00371501683185
1	39591779	C	T	1.6546039810873463
1	39596109	A	G	6.020221189552556
1	39596137	T	A	-1.7742850006998214
1	39608117	A	G	1.980049177274621
1	39616282	A	G	2.156568284130115
1	39620597	A	G	1.432135316302249
1	39620619	C	A	5.385827719188681
1	39622548	C	G	1.0720566080037468
1	39622588	A	G	-8.167778280216227
1	39631297	G	A	4.862663701720519
1	39639744	C	A	-10.216037243682878
1	39639776	A	G	6.381173461922115
1	39643382	G	A	2.2870657336043205
1	39647038	G	A	7.313827897913141
1	39649596	A	G	2.7809308980457654
1	39652764	C	A	-105.80471752160338
1	39662618	G	A	3.212100468035713
1	39662654	C	T	-72.55054947981444
1	39672545	T	G	5.102744889800304
1	39674588	A	G	3.236948601444963
1	39675158	C	T	0.27330919431903844
1	39675183	G	A	2.9805592146412874
1	39678095	G	A	-0.6535797247473756
1	39678110	A	G	3.111916104037844
1	39679685	A	G	2.750872735537085
1	39688552	T	G	6.04543283946259
1	39691359	T	G	1.7244961194888884
1	39691398	T	G	-3.174214801160817
1	39696644	G	A	-0.49037837969729203
1	39696647	G	A	3.8886255475294984
1	39698199	C	T	2.9867790823603837
1	39699088	C	T	-4.766166794357504
1	39699101	G	A	2.908586517153706
1	39699114	C	T	0.1316927355965145
1	39699244	C	T	-35.596179795282296
1	39702695	T	G	0.9761088654354335
1	39703820	G	A	-1.6338654043393053
1	39703847	G	A	-24.077865155724794
1	39705434	C	A	-1.7763568394002505e-15
1	39705458	A	C	4.790575775758041
1	39705874	G	A	-6.356791395579423
1	39705888	A	C	0.5143071456993962
1	39714238	T	A	-5.585025717840837
1	39715384	A	G	5.6486338380127545
1	39718088	C	T	2.5629572420186815
1	39719812	G	A	3.4613814463828003
1	39724804	T	C	2.223488354268282
1	39731164	G	A	3.994878367048612
1	39731550	T	C	-0.27403503474670465
1	39731583	C	T	-21.904520942061936
1	39733499	T	G	1.217206385894313
1	39741974	A	G	1.4957176674780595
1	39742869	T	G	-17.30965088920493
1	39744369	A	G	0.5823452038479058
1	39748539	C	A	-126.96332499161326
1	39749884	G	T	4.40994957551902
1	39750198	A	G	2.487637902821687
1	39758955	A	G	3.728077761394159
1	39759817	A	G	1.9326194693451253
1	39762410	GAAAGAAAGAAAGAAAGGAAGGAAGGAAGGAAGGAAAAGAAAGAAAGAAAGAAAGGAAGGAAGGA	G	0.0
1	39762419	AAAGAAAGG	A	-8.881784197001252e-16
1	39762423	A	G	4.866067704765099
1	39779610	T	C	2.7914959969257307
1	39779642	G	A	5.005919459013965
1	39783457	C	T	4.598328128510273
1	39793231	C	A	4.446080824067847
1	39797055	A	G	4.839850196760379
1	39798767	A	G	2.1498660401585976
1	39800299	C	T	-35.71557410310061
1	39805184	G	A	0.7567833346229218
1	39805211	G	T	1.8631386038644404
1	39805302	T	C	5.716349135307608
1	39805761	T	G	3.5669728982389852
1	39807458	A	C	-28.225275749065986
1	39808092	C	T	-3.0656077354944973
1	39808135	C	T	-0.6318454680458974
1	39808139	G	A	-23.98889015912573
1	39817162	A	G	-8.385700972181441
1	39820914	C	G	0.7704482664962296
1	39820926	T	G	-44.936139387667936
1	39820963	G	C	8.948187045831217
1	39821681	T	C	1.081352446219169
1	39821705	C	T	2.477242533719048
1	39821737	A	G	-36.06509593059127
1	39829681	G	T	4.150032965496392
1	39829695	T	A	0.2718700867838191
1	39833402	G	A	6.291869047070575
1	39834947	A	G	3.1966659144411533
1	39835540	T	C	9.744096467069538
1	39835817	A	G	7.789337164378592
1	39837166	G	A	0.2662185990221797
1	39837208	A	T	-1.8109191009627938
1	39837284	C	T	-1.0207424900058886
1	39846267	G	A	1.0540983879236574
1	39846310	G	A	3.9852039195790194
1	39857192	G	A	-5.895464445375184
1	39857476	A	G	-5.110648451695058
1	39864935	T	C	3.9807362176629777
1	39864971	C	A	2.40678010809256
1	39865458	A	G	0.9387177507953748
1	39865476	A	G	0.24508128639810245
1	39865658	G	A	2.7657030728762475
1	39885763	G	A	-17.78774344831072
1	39894839	A	G	0.2801266703208949
1	39895460	G	A	5.826671872340738
1	39896842	C	A	6.156274533695067
1	39897257	C	T	-14.323218375782178
1	39897271	T	C	3.0337134151395713
1	39899316	G	A	-21.281065820076947
1	39899324	T	C	4.453909060901877
1	39908430	A	C	0.6900745588072805
1	39908506	G	A	-0.6525275648000406
1	39908701	G	A	2.922943489835232
1	39908726	A	G	-25.731424761781454
1	39910684	T	C	-4.9636308506860605
1	39913351	A	G	0.9660360402904171
1	39919234	A	G	-6.148874609281849
1	39921027	C	T	6.836405361510513
1	39926824	G	A	-6.643016082934993
1	39929240	T	C	6.138631243860798
1	39929582	G	A	1.9599206622701768
1	39929582	GGA	G	0.0
1	39937696	G	A	-14.815325193869286
1	39940499	T	C	6.842042927752116
1	39940524	G	A	-0.5345432035623947
1	39942297	C	G	-4.967815022862853
1	39943415	A	G	-3.451311544741147
1	39943453	A	C	1.8785894601824094
1	39945297	C	T	-13.878466020347334
1	39950080	C	T	-1.2128637745281612
1	39963873	A	G	-308.82067799856486
1	39963900	G	T	0.22646161500973783
1	39963908	G	A	-0.9317915350245602
1	39963910	G	T	-0.6892903725329251
1	39969059	C	T	-21.320127396311364
1	39972874	C	T	7.363190264311923
1	39989327	C	T	-16.745425931874706
1	39989926	T	C	-82.9801832137764
1	39991588	G	T	-4.0842054969016335
1	39992808	T	C	-9.537690297924202
1	39992878	T	G	-60.44518528839944
1	39993400	G	A	-16.35680116842468
1	39993432	T	C	-11.981550270609661
1	40005134	C	G	3.095140129693389
1	40005167	A	T	2.6620229274476497
1	40012184	G	A	-29.015868497146585
1	40012836	A	C	1.3860983047657083
1	40012882	G	A	4.39548662848574
1	40012975	C	T	-3.392220871486872
1	40015000	G	A	0.4580930630956441
1	40015023	A	C	4.393218096044164
1	40015800	A	G	2.0190653741741453
1	40018509	C	T	-0.03999313052008979
1	40020062	T	C	3.4052767220364313
1	40028180	A	G	7.252613872477012
1	40032239	T	C	-7.596477894841884
1	40033929	GAAAAA	G	0.4797523389203189
1	40033934	A	G	-22.060465014184956
1	40035928	G	T	7.009026136152896
1	40037902	A	G	7.660711325990631
1	40038936	G	A	5.067891767534091
1	40039707	G	A	-27.448293711369843
1	40043909	A	C	4.994205788170573
1	40044539	C	T	0.9656220397960151
1	40050559	G	A	-0.013309747817688233
1	40050568	A	G	9.585311223916504
1	40051616	T	C	-42.44716139051161
1	40055469	T	G	-5.403939282803551
1	40056115	C	T	7.3122532674260565
1	40060473	G	A	2.994699321454389
1	40060513	C	T	-1.0599653925245338
1	40064961	G	A	5.628573906190466
1	40069939	G	A	3.1134587417764106
1	40069970	C	T	0.9141158291625668
1	40073479	C	T	5.96841989031236
1	40073484	A	C	0.6955807618802776
1	40075367	A	G	-42.677306274285
1	40075458	C	T	-22.4166155079929
1	40076273	T	G	-1.3522018716630573
1	40076321	G	A	5.3112620901192695
1	40077497	G	A	-0.7744855313320347
1	40077537	G	A	4.130165270440555
1	40077580	T	C	-6.265441492673746
1	40083476	A	G	4.426077843890196
1	40083776	G	A	3.682138757720848
1	40083819	C	A	-12.57629765343245
1	40084488	G	T	5.127279912730954
1	40084884	G	A	6.562373661743548
1	40084900	A	G	8.669004531706376
1	40084948	G	A	-1.7763568394002505e-15
1	40089408	T	G	0.5776810148390137
1	40089425	G	T	-15.016036012983934
1	40089595	C	T	-89.91030356657757
1	40089945	A	G	8.475752033768002
1	40090898	A	C	5.395579073853694
1	40093903	G	A	-10.777163737859157
1	40095493	G	A	5.107261513805495
1	40095534	C	T	-67.38574421669728
1	40096053	T	C	-48.51809336644328
1	40096403	A	G	0.9520989031607296
1	40100070	A	G	0.019054025580798495
1	40100096	C	A	9.788661524178677
1	40100130	T	A	-2.4726373122316563
1	40100143	G	A	0.7036323700820031
1	40102780	A	G	-3.570260796072036
1	40102794	C	T	0.26260238805475744
1	40103199	G	A	-0.34608627609111586
1	40104584	G	A	-72.98061664653324
1	40104814	G	A	-16.86418799358762
1	40106082	C	T	-9.663896486366868
1	40106095	G	A	-41.44620599981681
1	40106116	T	C	1.564485678468257
1	40106785	T	C	5.769271268201917
1	40108456	A	G	0.49089145256925626
1	40112371	T	C	6.4330334685855615
1	40112610	A	G	-43.10859053566128
1	40118180	C	T	3.087932410024278
1	40120085	C	T	-0.858024240716988
1	40120304	G	T	-1.5851509841395472
1	40121346	G	A	-0.6535901990409929
1	40121354	G	A	2.2349116157620283
1	40123294	A	G	-1.5470026655075362
1	40124240	A	G	0.08418219359532308
1	40125325	G	T	-70.05269861085071
1	40125397	A	G	2.331840316686792
1	40125704	T	C	6.782246499002211
1	40125718	C	T	-52.83964353414649
1	40125722	C	A	0.10536051565782589
1	40126686	A	G	5.5256082145010605
1	40131060	C	T	-3.2003156293626507
1	40131089	G	T	-7.435609169906458
1	40132789	T	A	2.4326882352232797
1	40132795	T	G	-49.02776457744585
1	40136928	C	T	-23.327440018807465
1	40139553	C	T	-76.22623385338193
1	40140121	G	A	-11.922104177603616
1	40143327	T	C	7.756726418456308
1	40145297	C	T	6.267587969306986
1	40145616	A	C	3.1729858224844047
1	40146253	T	C	8.631392830271578
1	40147702	C	T	3.2400128992320543
1	40147715	T	C	-0.58134892568353
1	40150156	G	A	-3.1164290500510123
1	40154183	A	G	-3.1484826224823355
1	40154634	C	T	7.620390188310919
1	40154983	T	C	4.557247736498537
1	40155586	C	T	-16.340844805212782
1	40155623	G	A	1.4115825599092187
1	40155666	C	A	0.6448262718834297
1	40155818	C	T	0.9837458008578022
1	40155866	C	G	6.55273334504818
1	40157260	C	A	-14.397832304990517
1	40157280	C	T	0.20453022782697694
1	40157487	G	A	6.046652810738122
1	40158828	C	T	5.3150658668837405
1	40161013	A	G	-14.9187391270807
1	40161304	G	A	2.485495216680645
1	40164976	G	C	-8.931525120464359
1	40164989	T	A	0.980279731501069
1	40166020	C	A	-1.7763568394002505e-15
1	40166020	C	T	1.3528185366394592
1	40166776	T	C	3.3235151052376732
1	40168572	T	C	-8.881784197001252e-16
1	40168587	C	T	-3.8574868360992713
1	40170389	T	C	-2.873332692452097
1	40171226	C	T	8.977316385853554
1	40173354	G	A	9.494875539769053
1	40184733	A	G	-0.316788449841626
1	40188113	C	T	-17.40736366947567
1	40188122	A	G	-1.7763568394002505e-15
1	40190102	G	A	6.554553729672987
1	40193772	A	G	0.6811719334000355
1	40193808	G	C	2.335719050996884
1	40194903	G	A	4.814999865231583
1	40194940	T	C	-3.4760945878148863
1	40195551	C	T	0.8424894898853506
1	40195563	A	C	-69.32365030963228
1	40195574	G	T	-287.6194995300084
1	40199854	G	A	3.5838361721234815
1	40202174	C	T	-17.365989015141167
1	40203928	G	T	-6.1543146714066115
1	40206298	G	A	6.32843232304185
1	40206510	A	G	-0.10586579188930223
1	40209403	C	T	1.488306929696206
1	40209408	A	G	6.702436598892744
1	40210055	G	A	6.538066916344176
1	40214944	A	G	-9.443900600503186
1	40215177	A	G	-39.8991042133548
1	40216993	A	G	-2.5566322367194534
1	40217258	T	C	-7.562051352526398
1	40220275	A	G	2.12838252923987
1	40220284	C	G	-11.90729601802923
1	40220303	G	A	-2.9192626030635456
1	40220806	G	A	-3.599079901954612
1	40221462	G	A	1.2880966568175705
1	40221464	T	C	-13.954107195246253
1	40221497	G	C	-17.619927717824794
1	40225621	G	C	8.994983496422718
1	40226046	G	A	-93.864504481322
1	40226743	G	A	-9.826983453856885
1	40226775	G	A	0.967259329433487
1	40226792	A	T	-11.617636277347914
1	40236175	C	A	0.03535079800820817
1	40242025	A	G	-28.92680925269815
1	40244404	A	G	-19.250502902630615
1	40244412	A	G	-22.68702803535325
1	40246925	A	G	-0.11418093891279746
1	40246964	T	C	0.19845093872383934
1	40252631	T	G	-1.4099827936388483
1	40252644	G	A	-44.169733715641996
1	40252660	C	A	1.2623126723257183
1	40255500	G	A	-194.1237361610165
1	40255530	C	A	-138.46560910693552
1	40255555	C	A	-53.388309864305484
1	40255573	T	C	-269.00376472091557
1	40255872	T	G	-0.021737456349002926
1	40258993	G	A	-7.7248992001095775
1	40268368	G	A	3.6280929012846155
1	40275069	G	A	2.3472780918754363
1	40275071	G	A	5.071168851955461
1	40275549	T	C	4.656247977478413
1	40276495	G	T	-0.5591379052645653
1	40276520	T	C	5.728415786901676
1	40281201	A	G	2.301650865571842
1	40281251	A	G	2.740192983904306
1	40287819	T	C	-62.18591272971207
1	40287823	G	A	7.194517066900515
1	40288051	G	A	0.5140677152903645
1	40289812	A	C	8.391514708133398
1	40290277	T	C	-21.267589657143617
1	40290593	T	A	-1.7763568394002505e-15
1	40290597	C	A	3.7728026606764598
1	40290602	C	T	0.3429822117911083
1	40290964	T	C	-17.326925110906814
1	40291192	C	A	8.476188457092574
1	40291431	C	T	6.003232817067326
1	40293052	G	A	-3.283026554494997
1	40293767	C	T	1.8998781460172705
1	40302463	C	A	2.088127357690608
1	40303089	G	T	-21.18493167222732
1	40303103	T	G	-14.148426726014806
1	40303146	A	T	-0.09040031143365646
1	40304086	T	C	-21.797237486778613
1	40304133	G	A	0.8562969737672557
1	40304647	A	G	-5.46885391630167
1	40306865	C	T	-4.072882035541626
1	40306898	T	C	-10.062109611148118
1	40307719	A	G	6.592473970806166
1	40307723	T	C	0.1932466060212743
1	40311743	A	G	2.091241511232509
1	40314783	T	C	0.4311798358318679
1	40314809	T	C	0.5415673897209654
1	40315268	G	A	-3.432563262910664
1	40315880	C	A	-1.7763568394002505e-15
1	40315888	A	T	8.504627139880538
1	40318038	C	T	-5.1085944083506565
1	40319132	A	G	-28.424910027271835
1	40319587	A	C	-4.092616290754451
1	40321182	T	C	6.612458917847105
1	40321194	T	C	1.5803429367715562
1	40323973	T	C	4.191326289014794
1	40324210	T	C	4.908990524194449
1	40324293	T	C	2.597826172967869
1	40328458	A	C	4.8363148273556344
1	40332118	T	A	0.0
1	40332118	T	C	-30.97415400151658
1	40332127	C	T	0.6906687571777166
1	40344175	A	G	-0.3122405021485992
1	40345512	C	A	-24.225607569081603
1	40346996	T	C	3.1592151621805424
1	40347011	T	C	5.281270603149094
1	40348020	T	C	5.233811211035571
1	40348052	G	A	-65.59050795814073
1	40349131	G	A	-5.394902580437703
1	40349333	G	A	-6.870926500384487
1	40352771	C	T	-7.354459529324233
1	40353824	A	G	4.497296630777781
1	40353840	T	G	-1.7763568394002505e-15
1	40357240	A	C	3.7545468695316213
1	40357259	T	A	-0.16428945274088314
1	40357268	A	G	-6.577703691351418
1	40358726	G	A	-4.840823562392872
1	40359058	G	A	1.5838675564474425
1	40359485	C	CTGGGGACAAGTGGAAAAAGCTTACT	0.0
1	40359485	C	T	-8.598643708157399
1	40362066	C	A	-19.841109793696887
1	40362461	T	C	-98.41738443370741
1	40363029	A	G	0.9771308576275697
1	40363054	G	C	4.635224908806775
1	40364803	C	A	-17.49209043346309
1	40369232	T	C	-38.399654412887685
1	40369349	A	C	0.777083934835785
1	40374083	C	T	6.427428334372051
1	40374153	A	G	6.7832890856807335
1	40374190	G	A	0.15767531720990569
1	40374386	T	C	-21.548419104887216
1	40383552	G	T	-10.10124922456089
1	40384936	G	A	-0.7165772796924035
1	40384968	G	A	8.172170720810753
1	40384975	T	G	1.627061232793606
1	40386684	A	G	4.587353704635914
1	40387336	T	C	6.800673674255448
1	40387371	T	C	-0.2863691588069077
1	40387748	C	T	5.653100397403248
1	40389420	T	C	-9.550553623952512
1	40390361	C	G	7.581912027644647
1	40391231	A	G	0.3008217415521539
1	40391255	C	T	3.2342585287169623
1	40391742	C	T	0.0
1	40391752	C	T	-8.680869776033434
1	40391764	C	T	-47.44226524400892
1	40391769	A	G	-0.689689092008253
1	40392723	C	A	3.128704187266065
1	40393141	G	A	1.1406951010061146
1	40393160	A	G	-15.218439447011407
1	40393195	G	A	8.446898381835124
1	40393228	T	C	2.47587544878297
1	40395169	A	G	-4.1425456658198545
1	40395193	G	C	2.3810365196793537
1	40395195	A	G	0.48236773839562197
1	40397655	G	T	-30.519777795161644
1	40399734	T	C	9.483054348640506
1	40400397	C	T	-14.191784518034185
1	40403370	G	T	6.363417175927678
1	40403414	G	T	6.230450786557411
1	40404816	C	T	0.28789149683347937
1	40404837	C	T	-3.967333593593141
1	40406881	A	G	-2.777817210930154
1	40413098	T	C	1.940782617124567
1	40413454	C	T	5.724063011276483
1	40418589	A	G	-22.308233316554833
1	40418630	G	T	8.171779220427196
1	40419329	C	T	3.1743444643756202
1	40419672	C	T	-12.315106790127858
1	40419681	A	G	-5.912771682857057
1	40420206	C	A	7.656334065661211
1	40420224	G	T	0.6225010500562274
1	40425045	G	T	0.08031544553089809
1	40425054	C	T	0.5476541927890413
1	40425078	C	T	-57.44230954337036
1	40426922	C	T	3.5006953912488807
1	40433771	A	G	-26.356881321151377
1	40437923	C	T	1.6205189761349157
1	40439598	G	A	-18.78775626507013
1	40439600	G	A	-19.778284406425882
1	40440622	T	C	-0.2651403634481557
1	40445833	G	A	1.6502877615710627
1	40445870	A	G	-3.5665037445892285
1	40445905	G	A	-0.9912760042442148
1	40446140	C	T	3.936342552026643
1	40456435	G	A	0.1297606791231356
1	40460876	A	G	3.9436535215372697
1	40462662	T	C	1.9006648129216028
1	40471236	A	G	3.209894205121598
1	40471849	T	C	5.810014311875873
1	40471894	T	A	-1.7763568394002505e-15
1	40476782	G	A	-0.35128885381664254
1	40476801	A	G	-46.95830220761309
1	40480772	C	T	-3.833684542560265
1	40480784	C	T	-7.8537129425285475
1	40480786	G	T	1.5835785485329534
1	40480822	T	A	8.488960311880872
1	40491765	T	C	3.046708990912519
1	40491788	A	C	0.6870670069610565
1	40493965	A	G	-0.34702121897680804
1	40493967	T	G	-1.7763568394002505e-15
1	40494604	T	C	8.641813207346784
1	40496308	C	T	0.4198751261543503
1	40499253	T	C	2.7730173635578677
1	40499302	G	A	-5.350207867884821
1	40501987	C	T	5.6994537917307735
1	40503593	C	T	1.0689811867719055
1	40503635	T	C	4.264443746871619
1	40503648	C	A	1.7450035810300033
1	40503698	C	T	0.803926752183111
1	40503725	T	C	-4.702129791321569
1	40503779	G	A	-5.1619173415256245
1	40504543	G	A	1.3452415632362413
1	40504550	T	G	-21.29904825511403
1	40504560	C	T	0.1008227000089601
1	40504562	C	A	0.0
1	40504562	C	T	-35.25673806667146
1	40505671	T	C	8.121056454927382
1	40506515	G	A	2.240562031353134
1	40506534	G	T	3.208548915352365
1	40507145	C	A	-27.79364905397415
1	40507149	C	G	-30.802797595655647
1	40507168	A	G	3.9126880721869366
1	40511044	A	G	4.987614263530302
1	40513321	C	T	4.808143498370553
1	40513372	T	G	6.344357624902839
1	40515277	G	A	-56.27921134618373
1	40515346	T	C	3.7931117683483517
1	40515382	C	T	1.062172834571184
1	40515396	C	A	7.997736248260479
1	40515419	C	T	-8.501293785538907
1	40518166	G	A	-29.653928923258718
1	40519523	A	C	3.4298988736045413
1	40523328	A	G	3.174087323370257
1	40530552	A	G	2.4149839228713272
1	40535067	T	C	-24.02573840121113
1	40538458	C	T	-0.7413957525704991
1	40538855	A	G	3.8361565765160304
1	40539228	G	C	-49.321297841876
1	40539277	T	C	-0.8673567397285087
1	40539817	C	G	1.9511814650386992
1	40542901	A	G	-8.025838590941932
1	40542937	T	C	-2.583341900792904
1	40542938	G	C	-15.207721303924702
1	40543019	T	C	2.1253977624201053
1	40545964	T	G	0.2596195309833984
1	40547906	G	C	-34.61057562298629
1	40547912	C	T	-1.700781473724705
1	40547913	G	A	-67.06741666192647
1	40547950	C	T	-48.063381003061295
1	40551745	C	T	0.7980697997318185
1	40553333	G	A	-21.737742285575848
1	40553333	G	T	-50.36279141961677
1	40553370	T	C	-0.2837020313151317
1	40553444	A	G	-0.26716979828597864
1	40555042	C	T	-12.225130444965318
1	40555057	A	G	3.72454396937769
1	40555274	C	G	2.8129220044377217
1	40555321	C	T	4.422657239776525
1	40555399	C	T	6.933635083563784
1	40555802	G	A	9.901350087440731
1	40557033	A	G	7.429146497523105
1	40557075	C	T	0.48097398222330234
1	40559831	G	A	-4.387824379129599
1	40559873	G	A	4.239404073764488
1	40560234	T	C	-38.901916664197415
1	40560236	C	G	-25.570649435374435
1	40560320	A	G	-29.876672762280577
1	40560391	T	G	-11.87594808195536
1	40560399	C	T	1.2031145353921584
1	40560406	G	A	-23.28715623354674
1	40560638	G	A	-0.1131635672248894
1	40560664	C	T	2.0859094918632746
1	40561471	C	T	2.360411636729621
1	40561498	T	C	-2.000031624936243
1	40561516	G	A	-0.15246744619628494
1	40562422	T	C	7.145859899917921
1	40562451	G	A	-1.3412735878606572
1	40562769	A	C	1.1792914904024752
1	40562993	T	C	4.461623001466249
1	40563019	G	T	-28.800949097768807
1	40563756	C	T	-0.5677107325940387
1	40564887	G	A	-6.274290198521159
1	40564905	A	C	0.9996237626382918
1	40564994	G	T	-8.724126616691139
1	40565508	A	G	-1.858705420154367
1	40565524	C	A	-24.351260154850934
1	40565585	T	A	2.9442876576698875
1	40565610	G	C	3.7928049291549524
1	40565635	T	C	-10.062847525283361
1	40565712	G	T	-36.79183869965891
1	40565732	T	A	1.521161134435486
1	40570538	A	G	-15.87699092517869
1	40582585	T	C	5.379032575685413
1	40582632	C	T	-32.046029610879486
1	40585222	G	A	0.17196711610881543
1	40585235	T	C	5.632561039025402
1	40586252	G	A	6.094138919921077
1	40588548	C	T	-1.5634233583023178
1	40589754	G	A	5.599595280506035
1	40591272	G	T	0.5309529187072695
1	40601636	T	C	-14.00416289859095
1	40602601	A	G	-1.2509510720283306
1	40612286	T	G	3.8810970157655884
1	40612369	T	C	9.19076288285032
1	40613899	G	A	2.6499817336552933
1	40615092	A	G	2.5824185946639755
1	40626918	G	T	2.4472459623484593
1	40628364	T	C	2.8984522517821443
1	40628721	G	A	-0.6757073257224437
1	40628752	T	C	5.6731486987064255
1	40628822	G	A	4.56799433892729
1	40636387	G	T	-5.789917064345902
1	40647407	A	G	-0.9345567703439901
1	40649297	G	A	-8.684891257754773
1	40649982	A	G	-18.003291670262115
1	40652159	G	A	3.8978516370898415
1	40658546	T	G	-24.715459638389802
1	40660422	G	A	0.7932475742891238
1	40660441	G	A	-6.18677301049229
1	40668727	C	T	4.140194800557763
1	40668772	G	A	4.5953769556399475
1	40677050	A	G	7.050185940601294
1	40679039	G	A	6.813730876548105
1	40679694	G	C	-49.935816417999376
1	40679709	G	A	-35.44649577018754
1	40684560	A	G	1.6160481177872708
1	40684575	C	T	-36.42500219144313
1	40684804	T	C	4.753189524221851
1	40685268	A	C	5.9461767562092955
1	40688179	C	A	4.170435054957123
1	40698159	C	T	0.7930956611890547
1	40698194	T	C	3.017194019314216
1	40700025	C	T	6.69800360436602
1	40700038	T	C	0.02083408690321953
1	40703244	G	A	4.1667415948140825
1	40705399	T	C	4.763599219516662
1	40705427	C	G	-16.163040062093387
1	40705726	A	T	5.540736153283431
1	40709740	T	C	0.4739642974992062
1	40709772	C	T	5.541784068537707
1	40710071	G	A	3.644548062216016
1	40711556	A	G	10.561669000186155
1	40711558	C	A	1.0899724613416293
1	40713974	G	T	-1.538849032682494
1	40714010	G	A	1.3211823169076506
1	40714034	A	G	4.668049636768044
1	40717362	G	A	-0.6838254695846633
1	40717362	G	T	2.528870440113222
1	40719005	A	G	6.47688822229429
1	40719889	G	A	4.3603356402063564
1	40721036	T	G	0.8772904706137847
1	40721057	C	T	-4.6151222287535365
1	40723422	C	G	1.7545175292134427
1	40723618	G	A	-51.89198014014801
1	40723644	C	T	0.636394376678906
1	40726624	C	T	1.7763568394002505e-15
1	40735817	T	G	4.9177157032218
1	40736473	A	G	1.9938916529480348
1	40736487	G	A	-17.765412791142808
1	40737516	T	G	1.8416076511206807
1	40737589	T	C	7.340835311890258
1	40740206	A	G	5.666095420896452
1	40740478	G	T	5.273470365528736
1	40741491	G	A	-13.317409523619064
1	40741532	T	G	-1.7763568394002505e-15
1	40741899	C	T	-5.718143114214401
1	40742286	C	A	0.8875343272353557
1	40746884	T	C	0.9634123939582349
1	40747919	A	C	-5.800347631973638
1	40747934	A	G	0.6645325759718599
1	40757993	T	C	-9.837179688920516
1	40759064	C	T	0.9517921430087863
1	40759074	A	G	-1.7763568394002505e-15
1	40763095	C	T	6.794274609639613
1	40765511	G	T	2.3153491756800104
1	40765522	G	A	4.561875339267088
1	40765549	C	T	6.625808034439613
1	40765561	G	A	2.896298484257839
1	40765581	G	A	-1.7763568394002505e-15
1	40766732	A	G	2.9470617717772694
1	40766743	G	A	0.6214141184054665
1	40766923	G	A	1.0926356751033364
1	40766943	G	T	2.6171345009323073
1	40767888	C	T	-16.713883830258055
1	40767902	A	G	-10.719560598048703
1	40768238	G	A	-4.197907691216416
1	40768276	C	T	-10.466419688321368
1	40769150	C	G	0.0
1	40769174	G	T	-6.807579318568061
1	40769185	C	G	1.1761335488381501
1	40769584	T	C	3.6914684894327348
1	40769588	C	T	5.345065921118474
1	40769783	G	A	4.410918776352444
1	40770425	G	A	-0.7960411130807206
1	40770456	A	T	3.560031611183147
1	40770477	T	G	0.5765143581499483
1	40771973	C	G	1.2441611689337133
1	40771994	G	C	-29.425822107681597
1	40773119	G	T	0.6199114188948709
1	40773123	G	C	-11.73802329473074
1	40773149	T	C	-32.38812396378307
1	40773150	G	A	2.5161027705876204
1	40773175	G	C	4.4668712021084485
1	40775195	C	G	2.225422898434429
1	40775218	C	T	5.5070142509744056
1	40775229	G	T	2.086790108291096
1	40775759	G	A	3.915975734576021
1	40775767	G	A	2.4702267713146835
1	40775926	A	G	-7.399558206208896
1	40775937	G	A	4.103828122008961
1	40776724	C	T	-0.9064827583411574
1	40776752	C	A	7.354193280983962
1	40777792	G	A	3.016948726359713
1	40777800	T	G	-6.016304327311447
1	40777804	T	C	2.5330788535311495
1	40777842	A	G	6.1045154419207375
1	40777851	G	A	0.08077048809697196
1	40777859	C	T	-1.7763568394002505e-15
1	40778377	C	G	0.819468377343112
1	40778377	C	T	-4.388329103208891
1	40779841	G	T	-1.862776478179514
1	40779858	C	T	1.7763568394002505e-15
1	40781038	G	A	-15.95465055046225
1	40789893	T	C	-21.658232054147447
1	40789927	C	T	-16.332618969818213
1	40789953	C	T	-5.921765354758465
1	40799989	G	A	9.79238209113282
1	40800461	G	A	0.05715841383994835
1	40800486	A	G	9.150532214211124
1	40803833	T	G	-115.6065457667919
1	40803855	G	A	-56.56273179296659
1	40805948	C	T	9.545761965508062
1	40809819	A	T	0.0
1	40809858	G	A	-6.518410684266202
1	40813932	G	A	4.2621414348132
1	40818664	C	T	7.360235904699946
1	40825600	T	C	0.08459581794067894
1	40827598	T	C	2.1883596769712295
1	40831381	C	T	1.7542477461815889
1	40838359	A	G	2.636071990622211
1	40844016	T	C	-9.421852378322003
1	40844036	A	G	-27.72354238989101
1	40844611	C	T	2.6251118196439602
1	40847491	A	C	-11.161184656013576
1	40848821	G	A	8.56077183797788
1	40848830	T	A	-54.98996368761982
1	40849203	G	T	2.1037177863627203
1	40849375	G	A	0.8320604512383643
1	40850176	C	T	0.24518614958839002
1	40850206	A	G	2.7263224281125513
1	40851975	A	G	-1.7763568394002505e-15
1	40862831	G	A	5.770963466968167
1	40863397	G	C	6.015092600729075
1	40865633	G	A	1.6056919564489345
1	40866858	T	C	-57.76787225665612
1	40870545	C	T	-0.9711167940367904
1	40871497	A	G	-3.1250333055195387
1	40872623	C	T	1.042672975914682
1	40876113	A	G	-0.5396946996884271
1	40877040	C	T	-7.087871270634425
1	40879254	G	A	5.173046331819476
1	40879952	T	G	-5.78598140257782
1	40881041	C	G	-53.3384296009699
1	40881346	A	G	0.39812238781149567
1	40882032	A	G	5.063268170618356
1	40883061	T	C	3.261715337280746
1	40883095	C	T	5.799743866688003
1	40883132	A	G	-4.809566052812444
1	40883244	A	G	1.341499435526428
1	40883266	A	G	1.9152922480079706
1	40885832	A	G	-4.6005068813337875
1	40887490	G	T	0.7126776700829378
1	40892589	A	C	7.188349824044051
1	40897455	C	A	-17.826383537916627
1	40897492	A	G	-8.797567086816345
1	40901882	G	T	0.21936545357402615
1	40901896	C	T	-27.005172506893814
1	40901900	T	C	-35.332322256425414
1	40901925	G	A	0.7082411681513161
1	40909996	G	C	7.427464028703069
1	40912651	G	T	-4.477480391763949
1	40916218	T	C	0.5436699668807687
1	40917226	C	G	-0.3263277875494399
1	40917246	A	G	1.8996809981781535
1	40920859	G	T	-1.431255767089171
1	40921145	G	T	6.015523955979004
1	40922062	T	C	3.7822257170910216
1	40922377	C	T	4.31801726546473
1	40923019	G	A	7.637008510186204
1	40925551	G	A	2.547820716642489
1	40930624	A	G	3.9100610729419696
1	40930890	G	A	-26.74230462369269
1	40931535	G	A	-1.7763568394002505e-15
1	40932189	C	T	-24.25804307485123
1	40939079	G	A	-5.708019858361697
1	40939083	A	C	3.715518242426695
1	40961449	T	C	-2.5312468178290164
1	40966167	C	T	-3.7369981502170067
1	40966183	C	T	-13.95563918550579
1	40971306	T	C	-136.26787749602045
1	40971336	A	G	0.26315909889357236
1	40971384	G	A	3.822842158218462
1	40974156	T	C	2.0228469828598445
1	40975799	A	G	0.80277424311498
1	40975799	A	T	-0.7849316459962896
1	40976258	T	C	2.655518845696859
1	40977303	G	A	-15.516298253993229
1	40980668	T	C	0.644530126011885
1	40980731	G	T	2.8426106385177246
1	40990560	C	T	5.299925307161173
1	40993873	C	T	-8.442914057237433
1	40994050	T	C	-3.2734183158081596
1	40997033	G	A	4.619168051593077
1	41006154	A	G	2.5393460719656087
1	41006167	A	C	-1.7763568394002505e-15
1	41006213	G	A	1.4949139949691226
1	41008439	C	T	-68.20897068035629
1	41008442	T	G	-5.670219575010835
1	41008445	A	T	3.9570729790182195
1	41009043	A	G	-5.812018980106588
1	41010423	C	T	0.6260408313187167
1	41010454	A	G	-8.099976296922252
1	41011140	G	C	6.770633520102363
1	41013015	C	T	-14.516237621950497
1	41017572	T	C	1.7763568394002505e-15
1	41021036	T	C	6.214694665406567
1	41021058	A	G	4.281650317600677
1	41021070	A	G	5.451737864250388
1	41021976	A	G	-4.883869397417586
1	41022014	A	C	3.5517755181954254
1	41026749	G	A	-16.115626496683035
1	41032059	G	A	-8.246184973873826
1	41036170	A	C	-36.21584324812375
1	41041946	A	G	-8.987457748413364
1	41042035	A	G	0.6781584864779671
1	41042068	G	A	9.411334165657534
1	41050935	G	A	-9.643969171929713
1	41050952	G	A	6.953286867013956
1	41051233	T	C	-8.560643019181954
1	41051239	A	C	-8.881784197001252e-16
1	41051244	C	T	-5.35120649860278
1	41053260	C	T	-12.259707057721245
1	41054114	T	C	0.32311169460808564
1	41054158	T	C	2.942279398093886
1	41057570	A	C	2.2170702949933894
1	41058237	C	T	-17.664383534032822
1	41061519	T	C	-46.58094972940853
1	41061564	A	T	0.7729557649494705
1	41068263	C	T	-0.21634750293765315
1	41073786	G	A	0.0
1	41073802	A	G	4.027326604971675
1	41073833	A	G	0.10747174484360222
1	41073834	G	T	1.4588412308191732
1	41075209	C	T	-80.2938668142906
1	41085926	G	A	8.326401582318793
1	41085967	G	A	3.6892888129966632
1	41088676	A	G	-11.822112606318116
1	41090250	A	G	3.8976525818379724
1	41093830	C	T	-3.773620497298909
1	41093844	T	C	-112.48593379444537
1	41095350	A	C	-2.700214737860735
1	41096863	C	T	-2.9882778468727356
1	41098478	A	G	-0.8879307098650333
1	41098499	T	C	0.302259241980833
1	41102304	G	A	0.47227991276889547
1	41104475	G	A	6.617932191680664
1	41105238	A	G	-7.462654259039484
1	41106774	T	G	-15.195991746009897
1	41108094	T	C	2.8711015373555693
1	41109562	G	A	-51.888432440338875
1	41109869	C	T	-2.98694290625099
1	41109901	A	G	2.3766012936630414
1	41110392	C	T	3.380216124083743
1	41110418	G	A	0.5095000122780657
1	41111837	G	A	4.477867708726988
1	41111861	T	C	0.8751358486928478
1	41111970	C	A	7.397098181028921
1	41111999	C	T	-35.076879711805304
1	41112186	C	A	0.443197343092363
1	41112195	G	A	8.234424484087866
1	41115608	C	T	9.375260720882578
1	41116243	T	C	1.5517191940297845
1	41116261	G	A	-2.7122500173809403
1	41116282	C	T	-21.401956922124555
1	41116680	T	G	6.836546028689552
1	41116722	C	A	2.5488526823914963
1	41117861	G	A	2.885845313243406
1	41117896	A	G	1.460562423027623
1	41117899	G	A	-4.549536677708604
1	41120499	T	C	-14.268439411234796
1	41127976	C	T	-2.1654979750946968
1	41128021	C	T	3.229558806825649
1	41130424	G	A	10.63032003943408
1	41135518	C	T	10.140624050336553
1	41139341	G	A	2.662564546446445
1	41149094	G	A	6.82223980616436
1	41149646	A	G	-12.70965532454102
1	41149648	A	C	0.3865767979491306
1	41158373	A	G	0.04445647826469035
1	41160487	T	C	-0.191320020923472
1	41167534	A	G	-5.744202929903624
1	41167653	C	G	2.4459274946235308
1	41167669	T	G	-3.355023804126178
1	41167695	C	T	3.2733548533603862
1	41176309	A	G	-4.418468181289429
1	41176466	G	A	3.337344504158862
1	41176498	C	T	0.105360515657825
1	41178855	A	G	-1.8466846841683964
1	41185174	A	G	6.414806512248104
1	41185195	C	T	0.5369614071762197
1	41198944	C	T	-5.206539462260993
1	41198971	G	A	2.2227852095438703
1	41203433	A	G	1.550174865038768
1	41205452	G	T	-0.4253626271511184
1	41205900	A	G	-10.525124185676761
1	41205924	C	T	3.376037702001666
1	41205932	T	C	0.02409755157906268
1	41212948	CTG	C	-1.7763568394002505e-15
1	41212950	G	A	1.2121558006347168
1	41212962	A	G	-112.9196119853932
1	41212964	C	T	0.8989882583830404
1	41215703	C	T	9.06763852926815
1	41215708	T	A	-30.097152615634513
1	41223414	G	A	10.612465840482399
1	41223456	C	T	5.208990926169461
1	41225520	C	T	0.6702133243034023
1	41226602	G	A	-9.255309223617589
1	41230214	G	A	-76.96390825985327
1	41231032	G	A	-76.73410997739666
1	41231057	C	T	-8.616088820064762
1	41232194	T	C	9.634733909488203
1	41235177	G	C	-281.8135771779689
1	41235946	G	A	-22.453793228201903
1	41236915	G	A	0.7934817452947964
1	41237388	A	G	3.43772075797642
1	41237427	A	G	3.4288018797869864
1	41239491	C	T	2.836941997084862
1	41239511	A	G	-51.02998892290452
1	41239517	T	A	1.9308784419332294
1	41239793	A	G	8.84151599033248
1	41239803	G	A	0.313880394713264
1	41240013	A	C	1.1896436811280733
1	41240365	A	G	0.0
1	41240519	C	T	1.1612172778677614
1	41246301	G	T	-5.570496813905267
1	41247623	T	C	-4.239170364087842
1	41247654	C	A	0.018451910288659334
1	41253185	A	G	-5.5735376248831034
1	41254033	T	C	-198.29619035025644
1	41255120	A	C	1.0365507649930787
1	41255387	C	T	-0.8332146033626504
1	41260168	C	T	-44.978268615299385
1	41260192	G	A	0.9360952085354324
1	41260227	C	T	1.4720740942657908
1	41262018	C	T	10.81891093713966
1	41263794	T	C	9.58469782773136
1	41264192	A	G	-143.50960671055327
1	41265626	C	T	6.463810153256416
1	41267225	T	C	1.314432114280974
1	41267258	C	T	-10.13023470261942
1	41268314	G	A	-0.7460959497675521
1	41270937	A	G	8.375497597933643
1	41272533	C	T	-0.9347843980194757
1	41276073	C	T	-7.305018526914866
1	41276188	A	G	6.993160579377216
1	41276894	A	G	6.739147280680298
1	41276944	G	A	-1.7792260636741748
1	41282046	G	C	-0.4148225625934163
1	41282121	C	T	1.8041980377944338
1	41282919	C	T	-9.450142224450248
1	41282921	C	T	-15.234912400861505
1	41284366	G	C	-1.167824906624448
1	41284406	A	G	6.619609742687315
1	41285087	T	C	5.922956352625986
1	41285553	T	C	0.25706835652635895
1	41285585	G	A	-38.42478857096103
1	41285591	A	G	-52.26121617816352
1	41286327	C	G	1.753505517477917
1	41286353	G	A	-96.523690089909
1	41286702	T	C	-471.09769920052895
1	41286734	C	T	0.3621947227465494
1	41289205	G	C	-32.47224934456062
1	41289214	G	A	-15.288071475957624
1	41289249	C	T	-1.9161532484895876
1	41289993	T	C	8.906631478866982
1	41292023	A	G	6.124853900002561
1	41292969	C	T	-6.349606477370346
1	41293001	G	A	-67.25521095355907
1	41293145	C	G	-1.4755591058692534
1	41293189	C	T	8.326301379633149
1	41293195	G	A	3.1772418356204053
1	41293419	G	A	-59.69494690220563
1	41293438	A	G	-5.944981481292418
1	41293649	C	T	-79.14314549011578
1	41293664	G	A	-74.79783857500843
1	41295681	G	A	-15.61775677172591
1	41295730	G	A	-4.685404989996643
1	41296828	T	G	-3.414000442900944
1	41297362	T	G	-8.693633864977075
1	41297411	G	T	-23.555074471672924
1	41300682	C	T	3.5092885287249356
1	41300690	G	A	1.778810063366107
1	41301019	T	C	4.5829793074244645
1	41301026	G	C	1.2901720232841836
1	41301034	G	C	-18.87388036916127
1	41301673	C	T	2.7831549012107626
1	41301711	G	A	-2.4335449362718027
1	41303048	C	T	0.42548741118304
1	41306870	T	C	-0.03416288656637967
1	41306895	A	G	-8.309482202790607
1	41306920	C	T	-42.6099466665828
1	41308107	G	A	0.3886680033018717
1	41308142	C	T	7.955522132515396
1	41308352	G	A	-6.78715957273562
1	41308718	A	G	-20.64536245850286
1	41312481	C	T	-11.8622900315022
1	41312493	C	T	2.343397423385225
1	41318440	A	G	8.611109245221085
1	41319052	A	G	-6.2509756426261465
1	41319085	G	A	1.0502277714058135
1	41320568	C	T	7.818029936332094
1	41322370	G	A	5.648252101032993
1	41323882	C	T	2.540385892851189
1	41326224	G	C	-106.66893926720695
1	41326269	G	T	-1.4957070220953046
1	41326433	T	C	9.720807037194389
1	41326480	C	G	-7.036620028218751
1	41328050	C	T	4.892078861676053
1	41328644	G	A	6.404099219800626
1	41329675	G	T	-239.18786039770384
1	41334847	C	T	-4.568966870672968
1	41338665	A	G	6.057589230689699
1	41339538	G	T	7.637635020115338
1	41339972	G	T	-6.175791175110136
1	41341420	G	T	-74.52801079978417
1	41341758	C	T	-0.16425642909416815
1	41341787	G	T	-2.486511007262836
1	41343061	C	A	8.342263300912235
1	41343069	A	G	3.72782574313271
1	41343608	G	A	-24.30512471254042
1	41346425	ATCTG	A	0.0
1	41346428	T	C	-5.913143396924172
1	41347216	T	C	3.2217141360299575
1	41347228	A	C	-23.52543350220185
1	41347238	G	A	1.8312576671241896
1	41347277	G	A	1.4873224611910683
1	41348026	G	C	2.1879956764236663
1	41348072	C	A	-74.75522467520022
1	41354681	C	T	2.700485309926078
1	41355575	G	T	-76.94174567646951
1	41356226	A	G	-57.534181496606834
1	41356628	A	G	7.41830198653224
1	41356780	A	G	-24.899503539121724
1	41361331	G	A	4.050715440489055
1	41363159	G	A	0.31778527770177156
1	41363205	G	A	4.832241754384084
1	41365445	G	T	-41.96603332127961
1	41365484	A	G	0.8604484832432018
1	41366059	G	A	-8.296537406034988
1	41368215	T	C	-36.23416772305609
1	41369334	A	G	4.160661097665068
1	41370066	C	T	-124.35208007253641
1	41372237	C	T	7.815336105966706
1	41372492	G	T	-5.115774107822292
1	41374150	T	C	5.5319380561568305
1	41374443	C	T	1.807297425952127
1	41377143	T	A	7.673286760758854
1	41380543	G	A	3.755131244955349
1	41380758	A	C	0.25959362212779347
1	41380762	A	G	3.8514238669044953
1	41381325	C	T	-2.1570608032403573
1	41382917	T	A	7.316092850718631
1	41383724	A	G	3.7930711243334354
1	41383743	G	A	-2.8966232508152547
1	41383838	G	A	0.6428468645990488
1	41384436	A	G	-36.64015226810261
1	41384452	C	G	-87.44503972025086
1	41385086	G	A	-30.16269942854524
1	41385706	G	A	1.5244478703937698
1	41386871	G	A	-60.18349789978856
1	41386888	T	C	-58.42253587923369
1	41387003	T	C	4.998314190162999
1	41387510	G	A	2.7767852792298964
1	41388017	C	A	-1.7763568394002505e-15
1	41388061	C	T	-0.22823820520875593
1	41388636	C	T	-23.621378149373413
1	41388662	G	A	6.6165537275865045
1	41389509	G	A	0.119205014987811
1	41389554	A	C	5.8565825310888595
1	41389812	G	A	5.172926953880959
1	41390175	A	G	4.002541965859562
1	41391089	C	G	-0.5851211165716013
1	41391103	A	G	1.258420733642195
1	41391314	C	T	-113.24103725366695
1	41391350	C	T	-49.65880915569687
1	41392218	C	CG	0.3465225724747132
1	41392218	C	CT	0.0
1	41392221	G	C	-116.01737558731656
1	41392234	A	G	6.003049494893274
1	41392936	G	A	3.1457948143961385
1	41393632	A	G	-2.779253895847434
1	41395072	G	A	6.273946049606819
1	41395698	A	G	3.5155787878520623
1	41395702	T	G	0.7262194766715293
1	41397690	G	C	-40.455964939328624
1	41397716	C	A	-64.04482692941565
1	41399738	G	T	-134.2846816101137
1	41402143	T	C	-52.335657035282566
1	41404596	T	C	9.579734179851583
1	41405641	G	T	2.433750754408491
1	41405664	G	T	-20.571067716888138
1	41405704	G	A	0.4924397211657361
1	41405713	T	G	-0.4908012935740107
1	41406412	A	G	1.08679793787587
1	41406460	G	A	-18.337994302763036
1	41407653	C	T	-19.91896010840901
1	41407656	T	C	3.111976753038105
1	41408836	C	T	-148.5691599081092
1	41408867	G	A	1.4216356668104861
1	41409918	G	A	1.5693774019302946
1	41411249	A	G	-12.006095273636676
1	41414423	T	G	1.0602923865349094
1	41414459	C	T	2.675312274685778
1	41414475	C	G	0.790473251504805
1	41416511	G	A	8.677559752593877
1	41416547	T	C	0.45502339278857384
1	41416980	G	A	0.9693568216786712
1	41418505	T	C	0.41274291301725263
1	41418655	C	T	1.591071381734734
1	41420928	G	T	8.910686750439707
1	41420985	A	G	-4.239361170764825
1	41420997	T	C	-0.48290703408164326
1	41421024	A	G	2.8363319612398623
1	41421308	T	C	-6.610840630952227
1	41421336	G	A	5.455771395218106
1	41421532	C	T	0.44476101205812135
1	41421540	C	T	-28.75750122936188
1	41421573	T	G	-13.187808051066897
1	41425864	G	A	9.345360576251549
1	41428443	G	A	-0.03686638684456689
1	41431122	C	T	1.7227435205127062
1	41432203	C	A	-33.19984966159063
1	41432209	A	G	7.500520711440911
1	41433463	G	A	-23.131054964253053
1	41433484	T	C	9.263408586668445
1	41433516	T	C	7.62126142823581
1	41437371	C	T	-1.7763568394002505e-15
1	41437389	A	T	-0.276394112677929
1	41437417	T	C	-97.34676851777658
1	41441267	C	T	-78.78154848311351
1	41442786	T	C	10.230484594469088
1	41445993	G	C	4.093038378464369
1	41447366	G	A	6.946610080734898
1	41447537	G	A	-0.8564512263856745
1	41449629	G	A	-40.23580973613025
1	41449859	T	C	7.538323179600409
1	41450904	A	G	0.36373423388972803
1	41450911	T	C	5.664567647387228
1	41452880	G	A	-6.907656101839168
1	41453453	G	T	-3.8803658636370546
1	41453503	C	T	-7.3138953179932304
1	41454328	A	G	2.3518809091051462
1	41456689	T	C	-0.5299575976223441
1	41464437	A	G	7.754830038085855
1	41464455	C	A	-5.925149099663033
1	41466472	A	G	7.828155035384041
1	41466803	G	A	-0.9312082308479166
1	41469404	C	T	6.099373789098534
1	41469666	A	C	-52.74479104542297
1	41475085	A	G	7.002869977915905
1	41475571	C	T	8.895366021173684
1	41476662	G	A	-0.09860578035352496
1	41477444	G	A	6.259705982140984
1	41478414	T	G	-0.307134978278059
1	41480795	T	C	-49.68191866847155
1	41480799	G	A	8.88513881206927
1	41484317	T	C	3.9955765127324394
1	41487357	C	G	0.028981509668481564
1	41487404	G	T	3.4660131235414138
1	41487409	G	A	1.1682388160722308
1	41487444	T	C	5.148690662986153
1	41487889	T	G	0.5622537973721347
1	41488722	T	G	-1.6786229350418598
1	41491582	A	C	1.14089641158054
1	41491784	A	G	0.9277388931502042
1	41491799	CAAAG	C	0.5050966037733655
1	41491801	A	G	10.198617471041869
1	41493111	A	G	6.8217112737565895
1	41494222	G	T	6.059731154980907
1	41498348	G	A	5.745351846728225
1	41501058	G	A	2.138845488232958
1	41501113	G	T	-16.707408646345357
1	41501154	T	C	2.761993057080643
1	41504442	T	A	7.657699467476048
1	41504841	G	T	-10.828130183089344
1	41504972	C	T	-13.817171740472647
1	41505022	G	A	5.927863651057121
1	41507401	G	T	-154.35645938423295
1	41507431	C	G	-23.409042770092128
1	41507478	A	G	3.8917274345794777
1	41508490	C	T	7.070138856784977
1	41508518	T	C	-0.057457055024714876
1	41510708	C	T	3.7716725771369948
1	41511755	C	A	-2.120631245916231
1	41524521	G	C	-3.015635526313533
1	41524538	T	C	-2.9384887742762675
1	41524669	G	A	-47.42130762301713
1	41528805	G	A	-33.32982010828164
1	41530720	G	A	-3.8384340672873822
1	41530871	T	C	8.060448071801146
1	41538787	T	C	-6.619982974076267
1	41539494	A	G	4.626877994653112
1	41539536	T	G	-31.08013141923675
1	41540072	A	G	-8.350741389081124
1	41540853	A	T	-31.959065188564637
1	41540861	T	C	-25.61865895817209
1	41540902	G	A	-0.3325431527702012
1	41542504	A	C	-15.715194130809325
1	41554913	C	A	-0.4100695851957443
1	41562243	C	T	2.44304267865118
1	41562285	T	G	8.633246009654611
1	41563688	C	T	-228.87837162953474
1	41567202	G	A	-14.410156302175894
1	41571021	C	T	3.2779717256007626
1	41571317	A	T	4.2199805638492744
1	41574808	T	G	-0.6486281149569013
1	41574852	T	G	3.429373190421755
1	41578864	G	A	5.1972704879153735
1	41582006	T	G	3.6168033537778665
1	41592998	G	A	1.378459981580816
1	41594798	T	G	-10.743685008535978
1	41612080	C	G	-0.14739907598417012
1	41612081	G	A	0.04733667554144638
1	41612103	C	A	-1.0310531959385134
1	41618297	G	A	2.326841489060369
1	41619259	G	A	1.5947805136348148
1	41619894	T	C	-8.680734818995917
1	41619944	C	T	0.6555316578716965
1	41624520	C	T	-1.687237091717181
1	41634919	G	T	0.08229515857770586
1	41634956	T	C	-3.8698070921182097
1	41638848	A	G	1.6270857395892317
1	41638862	A	C	-40.84659844635462
1	41641090	T	C	-4.030092358932963
1	41649915	G	A	0.7242916579464076
1	41651697	G	A	-1.0812132984347063
1	41651952	G	A	5.403238502086422
1	41661104	T	C	0.8958747863401282
1	41666571	C	G	-58.28418179217806
1	41679566	A	T	-0.23996079441349316
1	41688938	C	T	-4.505308759142283
1	41689006	C	T	1.5401586280794088
1	41689019	C	T	0.48103467318901316
1	41689226	C	T	4.022824086347553
1	41691323	C	T	5.83418830884875
1	41691565	A	G	4.728969517096628
1	41700686	A	G	2.129016354641861
1	41702186	A	G	7.357714851603303
1	41705018	A	G	5.928643098815881
1	41708912	T	C	-11.875095060966489
1	41734617	C	T	-2.1279099126491605
1	41740895	C	T	-116.98033112296798
1	41742155	G	A	-16.226193580559993
1	41742609	T	G	0.42748956957249895
1	41742633	C	T	1.7854684610920213
1	41743470	G	A	7.904887701992264
1	41743515	A	G	-0.07765924772982835
1	41743533	C	A	-0.01104983618658828
1	41745770	T	C	-13.819383584568643
1	41748424	C	T	7.489803830148956
1	41748642	G	A	6.295901691411926
1	41748875	G	A	0.15720851115135126
1	41748891	G	A	-10.040827375110895
1	41748897	G	T	-4.18098653843481
1	41753165	G	A	7.2296957857161015
1	41755556	T	G	-28.929423672811026
1	41755652	C	A	9.000207328912436
1	41756298	G	A	-10.449100361400271
1	41756416	A	G	6.8528224301844585
1	41756860	A	T	1.1250780017981707
1	41756906	A	G	8.582677270665952
1	41757993	A	G	-5.03313233276822
1	41759499	C	A	2.7707457021042483
1	41761220	T	C	2.5318350766046915
1	41761429	G	A	-55.90112514197426
1	41761441	T	C	-115.36441168710735
1	41763018	C	T	-10.836488023674976
1	41763028	A	G	-44.71768675074236
1	41763113	C	T	8.389397557059054
1	41763891	C	A	6.545557216077212
1	41766236	G	A	0.5593714729511685
1	41771683	G	A	6.583662413280761
1	41771726	A	G	0.6003925232883969
1	41772954	C	T	-8.628385489631343
1	41772957	C	T	-295.04016468129885
1	41772971	G	A	-79.912141219158
1	41773004	T	C	-46.24604649583671
1	41776594	C	T	0.2825246008134439
1	41776623	A	G	7.050943760070366
1	41782194	A	G	10.38505890707347
1	41782207	T	C	1.1211882151185062
1	41783873	G	A	-61.13540426509098
1	41784805	T	G	-10.790470442259904
1	41784971	C	T	-50.9317572986165
1	41786845	C	T	-1.8148770197065023
1	41786854	G	A	9.609599496807276
1	41790077	G	A	-30.235151244289227
1	41797583	A	G	-5.5865454863105715
1	41798743	G	T	-6.5552502424671975
1	41798773	C	T	-128.04626755803292
1	41799160	G	A	-11.310436945886979
1	41799210	A	C	0.46203545959655745
1	41799535	A	G	-32.02937264733373
1	41799548	T	C	-104.24353750152477
1	41799569	T	C	2.6075074336009703
1	41799595	A	T	3.9124187752786366
1	41802584	A	G	-0.06443705060019234
1	41802592	T	G	-7.073136745158992
1	41808241	C	T	-258.0296195202518
1	41808263	T	G	-143.56138122343145
1	41808270	A	G	-108.32813480819641
1	41808310	G	A	0.193271571786914
1	41808945	C	G	-2.052667061253034
1	41808972	G	A	-46.16925952934071
1	41809312	T	G	-29.269182812651707
1	41809477	A	G	-10.997073121119685
1	41809479	C	T	2.910391148722111
1	41810561	C	T	5.522429388766112
1	41810600	G	A	1.4174774047979763
1	41811514	C	T	-0.24143053301850337
1	41813951	A	G	0.5371872390083308
1	41814276	G	A	6.30761672286644
1	41814308	G	C	-57.156146974992225
1	41814348	T	C	4.28449469348743
1	41814928	C	A	-62.95623684540442
1	41815830	C	T	0.9463905978300868
1	41815875	G	A	0.6394174934535055
1	41815894	G	A	1.1956179234590518
1	41816319	G	T	4.876415268383424
1	41817087	C	T	0.9783324648230955
1	41817102	G	A	0.8398430752105224
1	41817116	T	C	-1.831227570551066
1	41817142	G	T	0.7988755970735593
1	41817489	C	T	1.2027487323547899
1	41817502	C	T	-15.781103144467126
1	41817519	T	G	-0.06632487691538991
1	41818307	C	T	-8.245332453772791
1	41820924	C	T	-52.359249268902204
1	41820949	A	G	6.380254396972303
1	41821570	G	A	-45.914971898977456
1	41821779	G	A	8.93399891735862
1	41822123	C	T	1.0114738945335358
1	41822753	C	T	5.005618428336673
1	41830257	C	T	5.317285281949806
1	41830301	C	T	-1.4254952871383981
1	41831047	T	C	-21.19574272484715
1	41833162	G	A	3.2237914788074686
1	41834889	G	C	-0.6473002933040721
1	41834935	C	T	-140.49834650330558
1	41835685	C	T	-12.126415837858078
1	41839083	C	T	7.158617557744945
1	41839342	C	T	5.511681689566101
1	41839789	G	A	1.702110670133548
1	41839822	G	T	7.214538914306102
1	41840197	G	A	-16.71577953045744
1	41841986	C	T	-71.41116818888077
1	41842324	C	T	-104.10735486662088
1	41842350	C	T	-1.4542139345194318
1	41844293	A	G	-33.84392545913761
1	41847033	G	A	1.5542280971258133
1	41849735	T	C	-83.24632486056908
1	41854357	A	G	-6.311213198265252
1	41854387	G	A	-0.5711985810353557
1	41856514	A	G	5.652348133762187
1	41856548	G	T	-13.611257531703815
1	41859515	G	A	3.5065416799691302
1	41861383	C	T	0.4996452333270991
1	41861393	C	T	3.3183877676653974
1	41862125	A	G	10.048959982241284
1	41862148	C	A	-0.07281251687746426
1	41862293	G	A	8.338854383526266
1	41864971	T	C	1.8076366611330723
1	41864994	G	A	-2.601701717970146
1	41868279	C	T	3.47652824940087
1	41868298	G	A	1.812539832184319
1	41869172	G	A	4.653826329920774
1	41869462	T	C	4.161741909470946
1	41872067	A	G	0.5735119933244928
1	41872078	G	T	6.589060174077529
1	41875299	C	T	8.325051503337816
1	41875302	T	C	0.2910822916683724
1	41875951	C	T	4.344316565306142
1	41877416	T	C	-5.098303375480102
1	41878279	G	A	4.570637832658802
1	41878282	C	A	-0.6102985345444569
1	41878988	T	C	-79.82973393085376
1	41879081	G	A	3.5119091854458
1	41880329	G	A	0.23105403031983052
1	41880343	C	T	-6.141601193497992
1	41880382	G	A	1.6823875613326873
1	41881488	G	C	-16.86488375922181
1	41881515	T	C	0.0
1	41883722	G	A	-40.99638818479252
1	41891696	G	C	3.0676095179953773
1	41891699	G	A	-16.642836568023995
1	41893230	A	C	3.842637975172691
1	41893256	T	C	-1.431759982346195
1	41893260	A	G	1.0211136561938456
1	41897162	C	T	4.196112777581844
1	41900961	A	G	-4.0320276373950055
1	41904551	T	C	9.260100087858516
1	41904581	C	G	0.22773366310951637
1	41904847	G	A	10.263078573208984
1	41904887	A	T	1.5389825348192954
1	41905288	G	A	4.179559037253055
1	41908848	C	T	9.141921837532207
1	41908873	C	T	2.388585582761264
1	41909730	T	C	5.3711286352536245
1	41910546	G	A	4.00061546400036
1	41910585	C	G	3.0325380762460536
1	41910801	C	T	2.7539633486477424
1	41910825	C	T	-4.57588584768928
1	41912375	G	A	4.379879062435064
1	41912951	G	A	-1.4455648546409083
1	41912985	C	T	4.403589664370882
1	41916907	A	G	6.689931727023575
1	41917028	G	A	-99.6891478995949
1	41917042	G	C	-114.37846160926529
1	41919506	T	C	-26.789893217332065
1	41921083	C	T	0.9352640562678953
1	41921085	A	G	0.8464210291014052
1	41922577	T	C	-0.31548300246868344
1	41925033	A	T	0.7219070994718759
1	41925050	T	C	2.4751199203692504
1	41927706	A	G	-10.634703191989503
1	41932540	C	T	2.3716750568808305
1	41932580	G	T	1.3002039041898552
1	41932960	T	C	5.080863501069869
1	41933569	G	C	-3.094163291567982
1	41933573	A	G	8.329539604907039
1	41935450	C	T	-41.870484232060335
1	41938428	A	G	1.6334332226670067
1	41940687	C	T	1.567305517715793
1	41941579	A	G	2.025233768243309
1	41941599	T	C	5.969728772932283
1	41941698	A	C	2.6242387821994253
1	41941726	G	A	-19.554634301957776
1	41944144	C	G	-3.2785148343273267
1	41944168	G	A	3.657757664373319
1	41944183	A	C	2.6700038205835863
1	41944183	A	T	-0.39314846509472723
1	41945578	G	A	-37.64690980906698
1	41947744	G	A	6.411495172456851
1	41947765	A	G	1.4396383426213202
1	41949582	T	C	0.2687602512892209
1	41952597	C	T	0.6659283115677663
1	41952859	A	T	0.7028879777557204
1	41952908	C	T	9.499023135076639
1	41952925	G	A	-1.2130645775472448
1	41953186	A	G	-156.55875914771423
1	41953199	G	A	1.0626128069705896
1	41953458	G	A	-14.003688504844833
1	41953480	G	C	0.0
1	41953697	A	G	-5.37706959302159
1	41953700	G	T	0.26749315272058816
1	41953745	C	T	10.183116600173888
1	41954401	C	T	0.11725802821298537
1	41954444	C	T	6.836736267030572
1	41957439	T	C	-41.160704403670024
1	41957461	T	C	0.6421991940790104
1	41958102	T	C	6.345138563550789
1	41958137	C	T	-6.439389141218728
1	41958178	T	G	-15.263337253765714
1	41960889	G	A	1.0150205592162802
1	41962431	G	A	7.527103409493064
1	41962632	G	A	0.669301700123837
1	41962681	T	G	-81.05719051309097
1	41965950	C	T	-8.231903794416612
1	41966533	T	C	-4.690404801538422
1	41966533	T	G	10.380650703287754
1	41967167	G	A	-0.9978684056713991
1	41967195	A	C	-19.013808979236273
1	41968300	C	A	-37.84120092192279
1	41968349	C	T	-7.08205999505117
1	41969973	T	C	-8.947891132518636
1	41971212	G	A	-37.17287764979301
1	41971227	C	A	-77.07027602595008
1	41971867	C	A	-8.056190825247542
1	41971905	C	T	-20.592675345722455
1	41972244	A	G	-2.827125421486416
1	41972251	C	T	0.41218403427592243
1	41972270	T	G	-8.503057068475302
1	41972270	T	TG	0.0
1	41972270	TTTTTG	T	-1.7763568394002505e-15
1	41972880	G	T	5.055741270502947
1	41973095	A	G	1.5705689920887362
1	41973908	C	T	-108.31978095452541
1	41976217	G	A	1.5565106707890646
1	41976310	C	T	-1.7763568394002505e-15
1	41976320	G	A	-4.602515099692939
1	41976328	T	C	2.920370964053175
1	41976330	G	A	-16.770098956234733
1	41976330	G	C	0.0
1	41976345	T	C	-37.551495667010386
1	41976351	C	T	2.7357874563361957
1	41976375	C	T	2.448205938390286
1	41976497	G	A	1.9255687535673172
1	41976529	C	T	4.419424227977286
1	41976575	A	G	0.3054629228325876
1	41977577	G	A	1.529638251530967
1	41979156	A	G	2.9320380253666354
1	41979162	C	T	2.160830941780544
1	41979163	G	A	-7.548696647056319
1	41979184	G	A	-0.0700796667709529
1	41979433	C	T	0.6207671452958134
1	41982767	C	A	1.4336118028036235
1	41982794	T	C	3.5650656385441817
1	41984584	C	T	-57.79849224807367
1	41984604	C	T	-9.722059159045928
1	41984612	C	T	-16.406470433232244
1	41984658	C	T	3.5989052240056463
1	41985086	A	G	3.2476051111540283
1	41986066	C	A	-5.4891451025305305
1	41986074	T	C	0.8193250272446146
1	41991427	C	T	-3.0503529809993797
1	42000554	G	A	2.3730799132581506
1	42000567	G	C	-32.5071662379396
1	42000602	C	T	-1.5304450661897153
1	42000654	A	T	7.330869980423811
1	42000657	C	G	2.436745440897651
1	42000676	G	C	0.05026493532053955
1	42001831	A	G	-9.620228264653635
1	42002137	G	A	-18.419498984070742
1	42002163	G	A	8.270308107623348
1	42003425	T	G	6.618186373792922
1	42003470	G	A	5.562952921024587
1	42003752	G	A	2.465631002740336
1	42003775	G	A	4.859395847795438
1	42004051	G	A	-31.137106043132007
1	42004054	C	A	0.044471295368024855
1	42005976	C	G	-0.6388092579709497
1	42006005	T	C	-252.7815428389349
1	42007307	C	T	4.904235130290543
1	42009004	G	A	9.447802061326
1	42021569	G	A	1.303122038258861
1	42021595	G	T	2.0220249388837583
1	42021616	G	A	-45.859999931903076
1	42024026	A	G	-10.4300935137926
1	42024029	G	A	3.470403803077714
1	42024037	C	T	2.7975826667075108
1	42026023	G	A	10.505323076309649
1	42029134	G	A	3.1640667280717008
1	42031065	T	C	4.184999590472215
1	42031099	G	C	-4.868660515718149
1	42033387	C	T	6.247463054805847
1	42033410	T	C	2.6000970713175757
1	42034627	A	G	-30.98149185722832
1	42035643	C	A	5.113097677016411
1	42035683	G	C	-7.040507981770135
1	42038124	C	T	-0.6273394029030914
1	42038134	T	A	-8.881784197001252e-16
1	42038136	T	A	-1.7763568394002505e-15
1	42041806	G	A	-12.089105212455253
1	42042317	C	T	-2.0069257918858074
1	42042352	C	G	2.759658613135569
1	42043222	C	T	-14.931677917249546
1	42046613	G	T	4.547539206223517
1	42046782	C	A	0.18915081949385204
1	42046812	C	T	1.6597563396717856
1	42047208	C	G	5.450342346348405
1	42049032	G	A	3.250405441122437
1	42050364	G	T	0.4218471462482949
1	42050366	C	T	-52.22929831393958
1	42054247	A	G	7.4704228774844506
1	42054739	A	G	1.8577043394589037
1	42054770	T	A	-0.12098803689088022
1	42054782	C	T	0.8078619945034387
1	42054814	A	G	-98.78420215787446
1	42055423	G	A	1.1245815184376777
1	42055918	C	T	3.2545231901586344
1	42055945	T	C	1.0017818803030973
1	42056194	A	G	1.3674281011426483
1	42059791	C	T	-2.9673720879472985
1	42059822	T	C	7.425117168118957
1	42061137	G	A	-3.9649576012024017
1	42061137	G	C	-1.7763568394002505e-15
1	42061181	C	G	5.1362053769346385
1	42071413	C	T	0.093106162994685
1	42071438	T	G	-35.85228058627217
1	42071477	G	A	1.6305748070564317
1	42073877	G	A	-18.87673232056477
1	42073905	T	C	-21.44919582460534
1	42075209	G	A	0.9634162479872526
1	42075267	A	G	0.9256004225517227
1	42075310	T	C	1.5631167174676062
1	42076364	C	T	2.5309151127166825
1	42076559	C	T	0.5715344886581715
1	42076607	C	T	-2.1067996979891195
1	42076629	G	A	-138.2358677640059
1	42076866	C	T	1.5796290145611902
1	42076915	G	A	2.283050412856026
1	42078768	G	T	3.6520465093939247
1	42079046	T	G	7.814663492104954
1	42079821	G	T	-6.147717051064321
1	42079867	A	G	-18.63856941099766
1	42082505	T	C	2.2835110666043743
1	42083369	G	A	-2.6181600542531687
1	42085372	G	A	1.506335310849492
1	42085397	G	A	-1.7763568394002505e-15
1	42085397	G	T	-66.1750597372793
1	42085437	A	G	1.714409022727862
1	42088393	T	C	6.921865432856974
1	42088436	G	A	3.2406282233717985
1	42089660	G	A	1.8650994978174804
1	42089703	T	C	-245.4373877040689
1	42089725	T	A	-1135.577663126931
1	42089737	A	G	-1003.8476591457056
1	42091626	A	G	-0.16586857631949847
1	42091634	T	C	7.01639786546002
1	42091708	C	T	-2.0888166148706677
1	42093015	C	T	-25.88112200501746
1	42093712	A	C	0.5418880938395869
1	42093821	G	A	0.9893966902291123
1	42099522	A	G	-4.71096881952508
1	42099583	A	G	8.488175270978898
1	42099979	T	C	-1.5982149752899222
1	42101843	C	A	-115.45623770042766
1	42101845	A	T	-114.27728383545582
1	42101893	A	G	-0.1020354334933149
1	42103726	T	C	1.5772346676639568
1	42103769	A	G	3.9923362559038633
1	42105182	A	C	6.0468836495329
1	42105488	T	C	-4.4414095421434485
1	42106230	G	A	2.573816591904686
1	42106935	A	G	-52.834031416283324
1	42106984	A	G	-1.7763568394002505e-15
1	42108783	T	C	2.320787122629552
1	42108790	C	T	2.471253992013656
1	42110888	T	C	4.513638490798256
1	42110923	G	C	3.19159452675194
1	42112191	G	A	3.432434457675752
1	42112236	T	C	-1.263784839369693
1	42112269	A	G	-11.297322215298665
1	42113215	T	G	-12.670082100250513
1	42114198	A	G	-21.060530593485964
1	42117371	T	C	-1.0352948141444376
1	42117689	C	G	-5.499463421181646
1	42117737	C	T	-8.660816131899994
1	42118282	A	G	-12.182259497558336
1	42118766	A	G	4.253704565560836
1	42120011	A	G	-6.688989998316176
1	42121370	A	C	6.670923512987427
1	42122117	A	G	8.62087669594075
1	42136491	C	T	0.042965632838923185
1	42136498	T	C	2.0548591901069226
1	42136513	A	G	3.5028666840944407
1	42140626	C	T	-0.3476746260114414
1	42140668	C	T	2.425192462080302
1	42140786	C	T	3.4811692391905336
1	42140797	G	A	3.6169633300303285
1	42141202	T	G	0.0
1	42141252	C	T	5.0757570525875035
1	42144886	C	T	0.7870134169615977
1	42144906	A	G	0.6401013199726986
1	42144936	T	C	0.7343855643233166
1	42146140	A	C	-6.336740623723474
1	42146188	C	G	1.1135948991785636
1	42146295	T	C	0.3133887813328311
1	42149220	C	T	4.351800599914894
1	42153335	G	A	3.1180430856184085
1	42153382	C	T	-2.468309998767838
1	42158068	A	G	1.378706444611451
1	42160921	T	C	1.028411175076597
1	42160961	G	T	6.936736701099106
1	42165131	T	G	4.064570337960729
1	42166280	C	T	1.9220094018249352
1	42166300	A	G	-2.7986052926403335
1	42170834	C	T	-11.507539905544833
1	42173053	G	A	3.2473896153333026
1	42178044	C	T	0.6645586563481611
1	42178084	G	A	4.750043997042665
1	42182008	C	T	8.162720552895733
1	42182144	T	C	-4.689759616394442
1	42185687	A	C	0.4889072074520282
1	42186005	A	C	0.6714829881311157
1	42187205	A	G	7.560597368944398
1	42189456	A	G	7.58880801442683
1	42189742	G	T	-1.6037837187032
1	42189788	C	T	3.261651349422946
1	42193454	T	A	1.3834017809128891
1	42196063	C	T	-12.575022686394734
1	42196092	T	C	-1.3635636295450713
1	42196291	A	G	2.9044413440235513
1	42198300	G	A	-19.586035527810964
1	42198528	G	A	-5.460925357594535
1	42198576	G	A	-6.124843759336729
1	42198740	G	A	-0.2892654889493844
1	42198779	T	C	2.176215514120484
1	42202857	G	A	-9.146993314231624
1	42202886	T	C	-1.7388723975009288
1	42203154	A	G	8.326677869972626
1	42203164	T	C	3.715851637309468
1	42204406	A	G	3.731457092531853
1	42204512	A	G	2.8416012120237593
1	42206473	C	T	6.828332730980035
1	42206499	A	G	-108.19713692225014
1	42207360	T	C	-23.797811404239837
1	42212008	A	C	-1.5187450463763543
1	42212018	T	C	-0.9114768879368444
1	42214394	T	C	-4.4274710841746145
1	42216775	A	G	-8.325303217829061
1	42216782	G	A	-4.8185111058446655
1	42217694	G	A	6.960626603290619
1	42218817	A	G	6.267965412321244
1	42220800	C	T	-47.274128956409186
1	42221976	G	A	-0.021265034690715723
1	42223094	A	G	1.1112562721413024
1	42223133	T	C	2.439107338084794
1	42223826	T	C	0.15623154356788227
1	42223843	T	G	1.6441157975309562
1	42223847	C	T	4.364575147145386
1	42223848	G	A	-177.3144785561508
1	42223865	G	A	-120.29368360929038
1	42223909	C	T	-9.055454813313192
1	42223938	C	G	-58.88653241105749
1	42225580	C	T	-22.465544237084032
1	42225607	T	A	1.8174535762454962
1	42226510	C	T	-66.74486376948153
1	42227527	C	G	3.0593806820599507
1	42227532	C	T	3.6877557724255876
1	42227576	A	G	0.593042975071226
1	42228210	C	T	5.602214063400423
1	42230361	G	A	0.796782144345995
1	42230387	G	A	4.903823860231567
1	42230597	C	A	-12.367562406803701
1	42230644	C	G	8.130835153207043
1	42230685	A	G	-9.760235189720335
1	42230695	A	G	-6.7661802495476895
1	42232080	G	C	-180.77238355450572
1	42232085	G	T	-120.76087859771542
1	42232103	T	C	1.5977951859253476
1	42233208	C	T	9.144398475918932
1	42233463	G	C	3.181049114233245
1	42234757	A	G	6.854176838434794
1	42234799	A	G	0.8693389444407398
1	42235961	C	T	3.0891955804113405
1	42236004	T	C	-3.7336537754290493
1	42236412	T	C	8.256819205662394
1	42236627	G	A	4.5111464235214935
1	42237293	G	A	5.342383104749386
1	42237308	T	C	-2.811309835017086
1	42238233	G	A	-10.169279949308477
1	42239717	T	C	5.277679437020195
1	42242159	T	C	-42.89181435879982
1	42243549	G	T	8.011089275803895
1	42245062	G	C	2.910248934063018
1	42245081	T	C	-1.2430020706433442
1	42245105	T	C	6.032454777490328
1	42246509	T	C	-1.0900545534204884
1	42246523	A	G	1.0047004524883487
1	42247715	C	T	10.24326406347427
1	42247728	C	A	1.98058127822088
1	42248979	A	G	7.8171655871174135
1	42250430	T	G	1.1438942770058684
1	42250456	T	C	-0.766136481000105
1	42253680	A	C	1.5656358175256155
1	42253788	C	A	8.3587982712379
1	42255767	T	C	-3.708769904964358
1	42256229	T	C	-1.1556994344427967
1	42256262	G	A	5.697316600449993
1	42256310	T	C	4.56314136432229
1	42256930	T	C	0.588406257349062
1	42259133	C	A	5.723564770234587
1	42260686	A	G	4.347596165722278
1	42260719	C	T	1.9393684545689762
1	42261077	C	T	7.8226020794518245
1	42262138	C	A	0.9181155663040936
1	42262312	G	T	-1.2919313428975858
1	42262319	A	G	-0.10462495107887726
1	42270666	C	T	6.206581091761107
1	42271163	A	C	-8.67619045844731
1	42272542	G	C	5.506855978690508
1	42274690	C	T	-7.816404958755813
1	42274777	T	C	9.51448486335539
1	42275134	C	T	-14.058496260984613
1	42276833	C	T	-89.88318715669266
1	42277396	G	T	-57.82458169588608
1	42281302	A	C	6.194537213750662
1	42284761	T	G	0.8357633742689341
1	42286752	A	G	4.852351269435529
1	42286764	C	T	0.2698667617269148
1	42289650	G	A	3.9365913598285243
1	42294806	T	C	-11.288988783240713
1	42294837	T	G	5.792065839306813
1	42296145	A	G	5.17521898927407
1	42296663	G	A	-6.168099467298818
1	42297124	C	T	-1.6170214471925437
1	42297236	T	C	-21.469939264765344
1	42297374	C	T	-0.9362346152101981
1	42297604	A	C	-8.958276241630303
1	42298324	C	T	-17.43461757710429
1	42300186	C	A	-8.29405392977799
1	42300201	G	A	4.207618845406612
1	42301271	C	G	-7.7952296284991025
1	42301301	G	C	6.860823253571651
1	42301595	A	G	-7.60617451795679
1	42302135	A	G	6.2047791165841755
1	42304600	C	T	-4.453369426601059
1	42305356	A	G	3.0715218152745347
1	42310282	T	G	0.15039530959074732
1	42310786	A	G	-70.70415732050424
1	42310794	T	G	-68.70298151789575
1	42314711	A	G	1.5809187082137992
1	42314756	C	T	8.618409040553159
1	42315945	C	T	2.6646963748225954
1	42316691	C	T	6.5345832686452905
1	42317819	T	C	-13.843188957520399
1	42318430	A	G	-31.389541219263265
1	42318868	T	C	9.689448095918122
1	42322052	G	T	-29.677227818976462
1	42322937	C	T	-24.388246364937004
1	42323153	C	T	4.2085846069303425
1	42324092	T	G	0.7197580238555457
1	42324119	A	G	8.272971740399951
1	42325122	C	A	-7.250791089410997
1	42325151	G	A	-0.16585360838158358
1	42326017	A	G	7.0117294090177875
1	42326529	A	G	5.088162724504626
1	42326566	C	T	-45.90862523593205
1	42327814	C	T	2.4613890375130705
1	42329120	T	G	8.324269453084524
1	42330585	C	A	1.538337041025441
1	42331179	A	G	4.031563845319395
1	42331212	T	C	-26.304256378860373
1	42331247	G	T	3.6057272814264234
1	42331452	G	A	1.2004785191512592
1	42334925	C	T	4.328168603848381
1	42334948	C	A	-14.64808996208558
1	42335347	C	A	2.6129220046732353
1	42335398	G	A	-46.83538915979261
1	42335522	C	T	6.770271182367649
1	42339685	T	G	-77.66959349853823
1	42341151	A	G	2.72581021556857
1	42341665	T	G	6.609391041138222
1	42345723	G	A	-41.32340620312061
1	42345727	A	G	0.9356383208256585
1	42346389	A	G	2.556754236953564
1	42350126	G	A	3.34066893374745
1	42350172	C	A	-2.9205244424611028
1	42350837	A	C	4.348238459131606
1	42353301	A	G	0.4977221420207041
1	42353317	C	T	2.4806441690157026
1	42353344	A	G	7.437834777936585
1	42354070	T	C	6.032964291596725
1	42354111	T	C	6.558948498555763
1	42355482	G	T	3.8629348791309877
1	42356194	T	C	9.332091193400627
1	42357303	T	C	0.9718357834262843
1	42357335	G	A	0.26859771442172864
1	42359581	T	A	1.926242921801757
1	42359581	T	TA	0.0
1	42359581	T	TATA	0.0
1	42359581	T	TTA	0.0
1	42359581	TTA	T	0.0
1	42360270	G	A	7.609995892691584
1	42361102	G	A	8.528535500279757
1	42363960	C	G	-3.167012584871829
1	42363963	G	A	-2.9197086197436892
1	42363966	G	A	3.197145085106966
1	42364877	G	T	4.191676265074419
1	42365548	C	T	-22.626774070862666
1	42365935	G	A	0.5686052619456046
1	42365965	T	G	-1.3327290432382615
1	42366198	G	A	2.972461758339703
1	42366224	C	T	0.8281046888760937
1	42366966	G	A	-4.220410755152388
1	42366988	A	G	10.661801757649298
1	42368035	A	G	5.0632242835908965
1	42368158	G	A	-6.053936637042854
1	42368704	A	G	-9.551618165221955
1	42370147	G	A	9.460065785993718
1	42373818	A	T	0.3499925892088509
1	42373855	G	A	1.9261554912044385
1	42373900	T	C	-2.1977750285277597
1	42378229	T	C	-14.247229113416326
1	42378276	A	C	-10.032607705341436
1	42378683	A	G	3.034430062545651
1	42381231	A	G	3.198922503624088
1	42381260	G	A	2.1407375126348693
1	42383550	G	T	5.122172282763129
1	42383670	C	T	3.7322766397937794
1	42385031	C	G	5.013283514659632
1	42386080	G	A	10.10103673940648
1	42387990	G	T	-1.7483099449009405
1	42389780	A	G	0.22161901538758677
1	42389815	C	T	7.775063421680896
1	42390317	C	T	-16.316747222477716
1	42392584	C	T	7.46045036118994
1	42393001	G	A	3.953162329436962
1	42397435	A	G	9.239249071539232
1	42400931	A	T	-330.26721631128567
1	42400951	T	C	0.9514397460077344
1	42407229	C	T	-0.9802400575736119
1	42408159	G	A	-10.390273777016775
1	42410100	G	A	3.8840030499031837
1	42417182	A	G	-15.317527150962635
1	42418570	G	T	9.019949948453357
1	42421214	G	A	5.333032171149624
1	42421242	T	C	0.7659699168396497
1	42421699	G	A	3.216770432092913
1	42421729	C	T	1.0613631747472692
1	42421863	T	C	2.233101746313819
1	42422072	C	G	0.6879189426618648
1	42422083	A	G	1.572662045198852
1	42423300	T	C	4.208745010999335
1	42424108	T	C	-45.85687927321669
1	42424594	G	A	1.326479583827675
1	42424713	A	G	-9.661722813094459
1	42437493	A	C	0.3802224909205538
1	42437516	T	C	-18.176763345125437
1	42441057	C	T	-10.674679962484676
1	42441064	A	G	2.250274224018538
1	42441111	T	C	1.3575009932844164
1	42441288	A	G	-6.834006930695979
1	42442567	G	A	4.543066050884589
1	42442574	T	C	-17.397169340712935
1	42443362	G	A	-0.2910201167708113
1	42444342	T	C	1.5340514913302723
1	42444360	G	T	-563.6406643893333
1	42444975	T	G	-27.545784070060108
1	42445077	G	A	3.2345946829477707
1	42445113	T	C	-19.7132635317339
1	42445149	C	G	-1.2052889992517084
1	42446913	T	C	3.347010029720307
1	42446935	G	A	1.6154344599864014
1	42448158	G	A	-5.005095172752364
1	42449190	A	G	-0.08125660419716674
1	42449570	G	A	4.075567783399718
1	42449616	A	G	0.10394177693487272
1	42451518	A	C	2.14086894360298
1	42460785	G	A	1.3392164609264778
1	42460816	A	G	2.427409033602883
1	42460857	A	G	2.4648971789578678
1	42463132	G	A	-16.66751632577416
1	42465728	C	G	0.579964350026783
1	42470274	G	A	-4.1572551472309005
1	42470901	C	T	2.685120629916126
1	42470941	C	T	-0.9305480487121276
1	42472711	G	A	-8.1976875458804
1	42473356	C	G	0.7404619163347217
1	42473368	A	G	4.919144187238087
1	42473397	T	C	-1.0658047501838173
1	42476316	C	T	-22.11469085177123
1	42480320	C	T	-2.133819603923259
1	42480350	G	A	1.3576204142715067
1	42484367	G	T	-50.400272499715356
1	42486816	T	C	-34.276801836158484
1	42486843	A	G	-23.6240050347551
1	42487059	T	C	-2.4380688549445058
1	42487068	T	C	-1.7763568394002505e-15
1	42487311	A	G	0.7937837092261173
1	42489031	C	T	5.418600777278696
1	42491391	C	T	-5.20793368916816
1	42491429	C	T	-15.30720905893577
1	42492286	G	A	5.044047786650024
1	42496399	A	G	2.661963852029656
1	42496924	G	A	-7.067369475638772
1	42499365	C	A	4.183737214649225
1	42502146	A	G	0.3458104507399451
1	42502281	A	C	8.76826744774189
1	42505510	T	C	-6.41036808676836
1	42505522	T	C	-15.143360403619228
1	42506856	G	A	9.08489113210271
1	42506865	C	G	0.4003604759338071
1	42507013	T	G	-1.999161523146542
1	42507501	T	G	0.568891402341988
1	42507517	T	C	-1.1523979232060828
1	42508595	T	C	-2.889113593427057
1	42508951	C	T	4.35876036360605
1	42508989	C	A	2.6350219569567326
1	42509989	G	T	2.9606513514754607
1	42510038	G	A	3.0711891213164773
1	42511379	C	T	6.7501186878725985
1	42511389	C	T	-2.6739532645681567
1	42512361	C	T	2.539149799224104
1	42513506	T	A	-33.813022130778336
1	42513551	G	A	0.8927144038261741
1	42514452	T	C	-35.471033289808474
1	42514488	G	A	-1.7509230192148966
1	42515695	C	T	-25.04500814426683
1	42516770	A	C	3.9809231343115226
1	42517167	C	T	-2.0252628569924145
1	42522277	T	C	-1.7763568394002505e-15
1	42531546	C	A	-56.00998500698006
1	42535796	A	G	6.271478245209435
1	42536007	C	A	6.742678746913951
1	42542658	C	T	-20.604515345663458
1	42543492	A	G	2.4533919932737245
1	42551208	C	T	1.3307887219049785
1	42551252	A	G	-23.353409323537562
1	42554179	T	G	1.8556450439170913
1	42556915	T	C	-63.024164633783585
1	42558512	C	G	-1.5292496997528406
1	42558552	C	T	8.060090670556745
1	42562928	G	A	1.6803951063411642
1	42565366	A	G	3.997654343789689
1	42568674	T	C	-12.761067534947871
1	42568712	T	C	0.6590564216967305
1	42569730	T	C	7.794975481805521
1	42570387	T	C	6.066462991317165
1	42570803	A	G	-0.25095983598657945
1	42570834	G	A	-12.450292808081942
1	42571439	C	T	9.8934952012587
1	42571480	C	T	-0.15496131427336657
1	42573622	C	T	-5.232330643424577
1	42573623	T	C	-102.80472430139525
1	42573632	C	T	-108.54293791125201
1	42573664	G	A	2.3989751613421486
1	42576537	C	T	-474.29632804912217
1	42576558	A	G	-2.8763875500194462
1	42576581	C	G	-30.79921409077724
1	42577444	T	C	1.4749623601874173
1	42577446	T	C	-0.0465133212759401
1	42578687	T	C	5.629750768357551
1	42578787	C	T	-22.526079469402248
1	42579032	T	C	-2.6458008611449504
1	42579042	G	T	1.4422622173590707
1	42580066	A	G	-8.982997733410231
1	42581596	G	A	-207.85813724193758
1	42581600	A	G	-172.575373836562
1	42585108	T	G	-18.220499697794367
1	42588631	T	C	-3.7259403856314766
1	42589024	T	C	-2.023997978734771
1	42590103	C	T	-3.318730036022318
1	42592336	G	A	3.722780122110633
1	42595745	G	A	-0.7097779708873322
1	42595753	T	C	2.4851192588658915
1	42597873	A	G	1.8789740267729922
1	42601214	G	T	-1.4165899822853607
1	42607907	A	G	1.1481736131797486
1	42607929	C	A	0.367869090681884
1	42608400	G	A	-70.84803393143193
1	42609867	G	A	-48.155416018124015
1	42612008	C	T	3.30865278314195
1	42612459	T	C	-356.0251858377069
1	42612466	A	G	-267.89760948443836
1	42612485	T	C	-195.69224448148998
1	42615642	T	C	-8.462351216845493
1	42616910	G	A	0.26079310956811064
1	42616938	C	T	1.1672342629468613
1	42617032	A	G	-13.384376862535648
1	42621645	G	A	-17.43592366408666
1	42623022	T	C	0.15481062254730027
1	42623652	C	T	6.9756963407144195
1	42623672	T	G	-3.2201148483144966
1	42623690	T	C	-91.82797978372946
1	42627280	T	C	8.707452499305871
1	42628886	C	T	2.4070908117270147
1	42629967	C	T	0.5231825956967651
1	42630364	G	A	6.072208258419776
1	42630367	A	G	-1.7763568394002505e-15
1	42635107	A	C	10.519174444934832
1	42635505	G	A	-30.74814667433202
1	42636192	C	T	-4.853482306815126
1	42636222	T	C	0.1416734424781776
1	42636257	T	C	-0.2907190645242981
1	42636899	G	A	1.5561263634045854
1	42636901	G	A	-8.266589351702352
1	42638163	C	T	-25.963420443780706
1	42640248	CCAGA	C	-228.88405890992908
1	42640252	A	G	-12.16187056414674
1	42643525	T	C	2.425143823294091
1	42647914	A	G	-19.72888350851099
1	42649849	G	T	-13.53295190681638
1	42650460	A	G	6.291169587242619
1	42653926	T	C	0.6958160683462307
1	42653928	C	T	-194.59198209250007
1	42653947	A	G	-19.350801653004055
1	42655125	T	C	1.6576520502519525
1	42657194	T	C	0.4379552755326177
1	42657196	T	G	4.546571682638385
1	42658407	C	T	1.4122545090924614
1	42660356	G	A	-23.94076205428064
1	42661898	C	T	-0.697370202170605
1	42662740	A	C	-0.42239651005391643
1	42664238	T	C	1.502186831285142
1	42666646	A	G	5.217885599275176
1	42680299	G	C	-0.37187296274837145
1	42680327	G	T	-34.820003564365834
1	42693597	A	G	-7.522170553458638
1	42695174	A	G	0.0
1	42695198	T	C	-39.41640459628434
1	42702344	A	C	-16.587404564443204
1	42706548	T	C	0.6576836833632154
1	42706587	A	G	2.6501725866528414
1	42708852	T	C	-34.36914722354595
1	42709504	G	A	0.4972756872384121
1	42709554	A	C	0.3340311650052268
1	42711753	C	T	4.526491403599719
1	42711784	G	A	0.7805613201775525
1	42711886	A	C	0.6841420347479623
1	42711917	T	C	4.642580437948707
1	42715937	T	C	-0.1567588682740979
1	42715957	C	T	-11.118372098493639
1	42725488	G	A	0.35489573621114623
1	42725532	C	T	1.5430976028060268
1	42727919	T	C	1.5183683611852512
1	42727950	T	G	-3.039898828921652
1	42737929	T	A	-5.890002009297087
1	42737932	T	C	7.840260614599172
1	42738142	A	G	1.8295127732180827
1	42738366	G	A	4.225579461961386
1	42738391	T	C	1.3063783058287282
1	42740850	G	A	-11.630936603247052
1	42745360	G	A	-0.5051803072816643
1	42745975	G	C	1.8495797692612523
1	42748261	C	T	-0.5887687072900594
1	42748701	A	G	-52.70831056298084
1	42748731	C	A	-6.834832841848767
1	42757157	T	C	-33.73363952106047
1	42759888	A	G	-1.3093739190537708
1	42765177	G	A	3.257369546307869
1	42772991	T	G	-55.75018687767988
1	42777024	G	A	1.8858772083567583
1	42785703	C	T	1.435654289516604
1	42791445	G	C	-0.25020269942803175
1	42791484	A	G	-9.31836467437188
1	42792005	A	G	4.903352864741462
1	42798204	C	T	1.7070299760143808
1	42806191	A	G	8.721820426317207
1	42806638	G	T	-11.643223792238134
1	42808197	A	G	-1.98084745131837
1	42817824	A	G	0.5653303571953341
1	42823355	T	C	2.090522492999467
1	42823366	G	T	-54.56594959630456
1	42825442	G	A	4.754879358320975
1	42827164	C	A	3.6206880211011576
1	42828756	T	C	3.092178370442353
1	42833381	T	C	3.123745423223225
1	42835037	A	G	2.1845786669455247
1	42835396	C	T	-2.9376092149159394
1	42837441	T	G	-11.91607465235211
1	42850328	A	T	0.35538049394278737
1	42850354	G	T	-1.9187547410219867
1	42850403	A	G	7.068631243937487
1	42855870	A	G	-69.22790585197981
1	42856160	C	T	-14.894302714461448
1	42856170	G	A	-115.76830297540619
1	42856432	A	T	-24.208979671397174
1	42856449	A	G	0.6197039298440341
1	42857639	C	G	-98.77988293181443
1	42857663	A	G	-55.717655687589286
1	42857697	G	A	-47.272066572202675
1	42864868	C	T	6.483248312479189
1	42866080	G	T	4.066290145955689
1	42866095	G	C	2.0780967486057857
1	42866126	A	C	-26.499620966262228
1	42867510	T	A	-0.4134918295376355
1	42867543	G	A	9.887089739147994
1	42869402	C	T	7.129481039752134
1	42875588	G	A	2.313465787139192
1	42876423	G	A	-52.352814183532246
1	42876466	A	G	1.4279780641950293
1	42876696	C	T	1.7209682735356164
1	42880516	T	C	-11.668581535172054
1	42881653	A	G	1.9181506761234441
1	42881680	A	G	4.396203109019551
1	42882296	C	A	5.29468099954647
1	42883151	C	T	-2.0468911180778395
1	42883191	G	C	2.5861392409001365
1	42883191	G	T	0.0
1	42883195	C	G	3.6017944691898816
1	42886159	T	A	-78.24897756967948
1	42886185	A	G	-5.4462954182727135
1	42893164	G	A	2.953406798240392
1	42893199	C	A	0.1216126375320794
1	42895444	T	G	-12.819468767820583
1	42897280	T	C	2.8941838422445567
1	42898633	A	G	5.489968236224739
1	42898671	A	G	2.8040435411555773
1	42898843	A	G	-7.368328315669716
1	42901806	A	C	7.34240970274004
1	42902866	A	G	-38.788811101489046
1	42902901	G	A	3.440738015177656
1	42902906	C	T	4.659518766855397
1	42903982	C	T	0.4531483453673655
1	42903994	A	G	-2.7372943678035444
1	42907041	C	T	2.174132597338028
1	42907788	G	T	3.216107167848575
1	42909342	G	A	-21.0749353560077
1	42909435	T	C	0.0
1	42909470	A	G	6.880862545962371
1	42909512	A	C	0.8610365300894411
1	42909543	T	C	-47.94943195070846
1	42913056	A	G	-8.773957991583304
1	42915727	C	G	-56.72719078067166
1	42915753	T	C	-15.245766065125283
1	42915764	T	C	3.116130211089965
1	42915973	T	C	4.802335844842672
1	42918754	A	C	-3.056015360218227
1	42924694	C	T	-1.8299298922011094
1	42925080	T	C	-45.40716707358479
1	42928714	A	G	1.4320422058607374
1	42928730	G	A	-7.670637305471248
1	42928890	C	T	2.400183878747951
1	42930658	A	C	1.0106200685340223
1	42930675	A	C	6.232074157722307
1	42933043	A	C	-22.66540642237851
1	42933047	C	T	-1.7763568394002505e-15
1	42934306	T	G	2.1411015169581997
1	42940310	G	A	-0.5658680519754871
1	42950208	A	G	4.275307539466665
1	42955129	G	A	2.553392142899723
1	42955174	G	A	-0.7082844187589235
1	42955192	T	C	3.1483143583393467
1	42978550	A	G	-65.9186079530391
1	42978592	G	A	3.215636363437623
1	42983458	G	A	8.953888362519136
1	42990220	CTCTG	C	0.08701137698962835
1	42990224	G	A	-1.5637725839696959
1	42990242	G	A	2.3404214338041793
1	42990259	A	G	0.04335194988584412
1	42992731	G	A	-83.52820594320474
1	42994117	A	G	-4.602574411705065
1	42994163	G	A	-16.154511125665522
1	43000471	G	A	-2.1993448260803934
1	43007596	A	G	0.9589324089884013
1	43008018	G	A	-18.094399441330097
1	43008054	T	C	0.6052500372168961
1	43009319	T	C	9.218637292247875
1	43009352	T	C	1.4311687058087141
1	43009616	C	T	-1.0819324140593398
1	43012184	A	G	-34.10797191500933
1	43013751	A	G	3.7169327661722473
1	43019111	A	T	-91.68953098378734
1	43019135	C	T	7.382494553838113
1	43021200	C	T	-0.10511884787931258
1	43029788	A	G	-6.384299939369159
1	43034248	C	T	5.448603591337813
1	43036582	T	C	1.6272162362339753
1	43036700	C	T	7.008555142974727
1	43042125	A	G	-29.418015378634664
1	43042767	A	G	1.7744361101790656
1	43045757	T	C	-20.717953307195785
1	43050396	G	A	-7.982494428799329
1	43050819	A	G	0.3659874596851278
1	43054193	A	C	-57.805310503745204
1	43059710	A	G	2.4253129655241974
1	43069616	C	T	0.43211163544788
1	43069651	A	G	-64.81298946258903
1	43069660	G	A	2.6091295685641835
1	43075687	A	G	1.506382903091092
1	43075708	C	T	-1.8681662669523593
1	43075709	C	T	-174.5745685360289
1	43079690	C	T	-6.6783938488861185
1	43082236	G	A	3.7394162226664758
1	43082525	C	T	3.3817793667836877
1	43085689	T	C	-1.2455006454147242
1	43085734	A	G	1.0080575717099673
1	43097894	A	G	-7.210441008870477
1	43101557	T	C	0.6400225573936904
1	43101562	T	C	-40.617292815040855
1	43101571	C	T	-5.746309671761198
1	43102111	T	C	-19.098730628944395
1	43102844	T	C	-11.358815518142366
1	43104952	G	A	-19.85731708786443
1	43110276	G	A	3.6249734099201287
1	43110284	T	C	0.1594070384244315
1	43110409	T	A	-0.3815905735461218
1	43118553	A	G	2.918145231193874
1	43118882	G	T	-10.289263198030314
1	43121320	A	G	-11.152297922888922
1	43121507	G	A	3.898188224663043
1	43121512	C	A	1.9515847821864707
1	43123855	C	T	-27.546244822135122
1	43130019	G	A	-38.3902975602814
1	43134455	C	T	8.432722864452442
1	43135438	T	C	-25.038088537972726
1	43136049	G	T	1.3860989826305836
1	43137280	A	G	3.6316714781951287
1	43145457	A	G	-15.075331338717662
1	43149838	T	G	0.4294820641118786
1	43149888	A	G	-2.6513190075002075
1	43152610	A	G	0.23056838979937133
1	43155062	G	T	7.2996698646675195
1	43158100	T	C	-1.9359378431752834
1	43158430	C	A	-16.057910266541512
1	43158430	C	T	-0.7752012503858428
1	43158490	G	A	-403.32670700100243
1	43158510	C	T	-296.68329705198084
1	43163027	G	T	1.21868670905212
1	43163527	A	G	4.409191813901428
1	43163546	C	T	-71.1112148020784
1	43166910	C	T	4.934397837348568
1	43171822	T	C	2.13345186544211
1	43172247	T	C	-34.23795430296377
1	43183066	T	C	2.6706414288564684
1	43187067	G	A	6.73306829622379
1	43187875	A	G	-34.762854908456575
1	43194594	C	T	6.236904702585887
1	43194765	C	T	0.47486112889055043
1	43198997	G	A	0.5477071049900228
1	43199024	C	T	-4.367964251132436
1	43199115	A	G	7.166020902533999
1	43199739	C	A	6.036931518483469
1	43200526	T	C	-11.165802110599545
1	43200666	T	C	0.09579115429289509
1	43201216	A	C	-142.5609432629044
1	43201254	G	A	1.5741506574973823
1	43201534	G	A	1.2706377149534074
1	43201576	C	T	1.4512542339571137
1	43201614	C	T	4.099013629922409
1	43202636	T	C	-640.7561136816421
1	43202663	G	A	-1.7763568394002505e-15
1	43209539	C	T	1.7383247659481906
1	43209548	C	T	-3.43212768061983
1	43209552	C	T	-15.817108823959645
1	43209566	C	A	-48.81366980376151
1	43209938	C	T	8.137878699595602
1	43209941	G	T	-57.5703675638124
1	43209959	G	C	1.0679609031577098
1	43209975	A	G	7.701185187299414
1	43209986	G	C	0.2565051662215847
1	43210005	G	C	0.5910424590552719
1	43212911	CAGCTGCTCTCACCCGCTCG	C	0.0
1	43212926	G	A	-10.710791526470532
1	43213285	C	T	4.477933196372758
1	43213499	C	T	4.3908709914267074
1	43213536	C	T	0.6836173082635622
1	43213610	T	C	6.350196662069719
1	43213897	G	A	1.5472465047249084
1	43215930	C	T	2.1420472558802413
1	43215951	C	T	1.6459169547634058
1	43220652	C	T	1.3252262074830963
1	43223489	C	T	6.403747475833368
1	43223508	G	A	-2.281529232824484
1	43223556	G	A	2.178077078368032
1	43223990	A	G	5.224455903071428
1	43230212	A	T	8.48557439234173
1	43230559	C	T	10.52547934218637
1	43232504	C	A	5.444718139293398
1	43232795	CCCGGAT	C	-1.7763568394002505e-15
1	43232798	G	T	2.91704063418001
1	43235022	A	G	-576.7577988160392
1	43235030	G	A	-390.9095293696173
1	43239369	A	G	-0.07145896398214724
1	43239395	G	A	-47.66460333626674
1	43245324	A	G	5.579027379584657
1	43245345	C	A	-0.6278113986719536
1	43245536	C	T	-64.6592429840257
1	43245560	A	G	-27.605238381753225
1	43245570	T	C	-2.0658063627341523
1	43245607	G	T	1.0721513103865856
1	43250055	G	A	-0.7314116660581949
1	43250077	T	A	0.5197681159482652
1	43254108	A	G	-11.807415631648839
1	43261781	T	G	-39.05698538003162
1	43262673	A	G	8.906731506876893
1	43264209	A	G	0.0
1	43264238	G	C	-0.15918901574480238
1	43264256	T	C	-7.746300854871153
1	43264296	G	T	4.021424068796703
1	43271008	A	T	2.2082359900538773
1	43271033	T	C	4.584286504430564
1	43271057	C	T	-1.5938216595109953
1	43272239	A	C	-21.884551513485803
1	43272246	C	T	-1.8168280215450086
1	43272285	C	T	3.3842797229709145
1	43277312	T	C	-117.89281678148654
1	43281728	C	T	1.794197052897287
1	43281777	G	C	7.466953266331982
1	43285754	C	T	4.68176552569639
1	43285799	T	C	0.5202959703736934
1	43286387	T	C	4.4427553324258025
1	43292806	G	A	9.04472763340891
1	43296173	C	T	5.71578621924891
1	43297082	T	G	-3.9383555951117177
1	43299121	A	G	-17.047661287948358
1	43299835	T	C	-36.2094378346319
1	43300663	T	C	0.9275782332933868
1	43300865	G	A	1.1951845831430443
1	43300881	G	A	4.314774451955371
1	43300921	C	G	-60.68153222300862
1	43302515	A	T	7.7476176925356395
1	43304041	G	A	0.4928393425403339
1	43304074	C	T	3.2991550657217186
1	43304087	C	T	2.3142162955074905
1	43305753	G	A	3.3786406927883927
1	43306128	G	A	5.350556501668505
1	43307582	A	G	0.2243951883610702
1	43307632	G	A	6.2973954247445345
1	43308263	G	A	0.7702605089527008
1	43308451	A	G	4.825707570944131
1	43309167	A	G	1.0518174459022855
1	43309209	G	A	-5.086181589189666
1	43310639	A	G	-18.988634015946445
1	43310978	CATATA	C	-11.866929859197429
1	43310982	T	C	-49.81280367514137
1	43311165	A	G	2.5655675404987033
1	43311563	A	G	7.260580127767751
1	43315966	G	A	2.4666934773576923
1	43315985	A	G	0.6491489596671212
1	43316264	A	G	2.0799245193365987
1	43316270	T	C	2.3758086235898173
1	43317775	C	T	-1.7763568394002505e-15
1	43317793	G	A	5.992075554027904
1	43319805	C	G	-1.7763568394002505e-15
1	43319837	A	G	-10.361043057155259
1	43321426	G	A	0.46954354800685927
1	43321476	G	A	7.485062027457387
1	43326089	T	C	-1.9333286665696523
1	43326098	T	C	-13.046861707656719
1	43326182	C	T	-0.4070086217961961
1	43326208	C	T	-15.387701646881398
1	43327128	T	C	-0.9570684675640013
1	43327174	G	A	4.281013087208747
1	43327362	T	G	-45.618196398680084
1	43331416	A	G	-9.524190800808357
1	43341662	A	G	-9.4690624064624
1	43343707	G	T	0.37503347163089806
1	43350603	C	T	-14.914750435234966
1	43356211	C	A	-6.066833904764282
1	43356255	C	T	1.0947123123054308
1	43357803	G	T	-340.4122726188343
1	43360500	A	G	-4.232894144588501
1	43366503	T	G	2.227546680905105
1	43367875	T	C	-4.639284300154033
1	43373531	T	G	-15.232650023370299
1	43373545	A	C	1.4061220853843661
1	43374498	A	G	-23.39439608576322
1	43377539	A	C	-21.154131194582078
1	43380982	C	A	6.44205075220634
1	43381026	A	G	-0.883984845035231
1	43381051	T	G	1.119730522435189
1	43381060	A	C	-8.881784197001252e-16
1	43381468	A	C	-37.045446371232174
1	43381474	T	C	-1.1618749552380923
1	43381734	T	C	2.3859014383610866
1	43381775	A	T	-0.47278082928801446
1	43386316	T	C	-2.2114125785560663
1	43391499	C	A	3.6507371257298455
1	43392250	C	G	3.420560373177066
1	43394666	G	A	-0.8484078238182082
1	43394721	T	C	1.285623552510513
1	43394887	G	A	-27.29618721931024
1	43395537	C	A	2.890912080644112
1	43395537	C	G	0.4091476225738102
1	43395635	C	T	-21.582016223836035
1	43396396	G	A	0.5893301431756424
1	43396414	G	A	-17.831625755292407
1	43398396	A	G	-17.08476332668033
1	43398987	C	T	-101.55338976912572
1	43399028	T	C	4.011127748193301
1	43399167	G	T	-27.63063498784868
1	43399686	A	C	8.409301732515813
1	43400113	G	A	-1.958676608373482
1	43400113	G	T	-32.103252115141004
1	43400344	C	A	-2.289643641677687
1	43400352	C	T	10.779749296571024
1	43400385	C	T	-0.022142033863376653
1	43401419	C	T	4.603726279519831
1	43401438	A	C	-18.415740952221313
1	43401499	C	T	-6.879259450321117
1	43401815	A	G	2.5936009561879967
1	43401829	A	G	8.111073654805294
1	43406700	C	T	8.222901957662542
1	43408279	C	G	7.844975383088238
1	43408966	G	A	2.0981196440534386
1	43409420	C	T	5.265711548472607
1	43410830	A	T	-5.4784992715978
1	43410853	T	C	1.5076547620050729
1	43410859	G	A	-76.90970899019521
1	43412455	C	T	-52.367358957117176
1	43412469	T	C	1.3587591908089944
1	43412727	T	C	-102.43369682559387
1	43412793	A	G	-55.3172896969827
1	43413653	A	G	0.2575065876462741
1	43414200	G	A	-1.3079733049726219
1	43414200	G	GGCTCAAAGGAGTGGGGTCCACA	0.0
1	43415288	G	T	-9.056353316269453
1	43415346	G	T	2.269519576135279
1	43416133	T	C	-22.280943594601922
1	43416158	G	A	-22.41495288167789
1	43418026	C	T	-18.241360488047576
1	43419705	G	C	-98.06595561122231
1	43419737	G	A	6.054140929987623
1	43421524	C	T	-9.559830855652764
1	43421858	T	C	0.9398047055946659
1	43422981	A	C	2.763211010121948
1	43423020	G	A	-41.19228017938258
1	43424512	C	G	0.884702403264269
1	43425082	G	T	-2.1003144921232906
1	43426378	C	T	-58.78054421487104
1	43427388	T	C	3.366932692437329
1	43428723	A	G	2.2462057863794183
1	43428757	A	G	-88.30195844539958
1	43428905	A	G	-0.7233215164357762
1	43428939	G	A	-1.2033347921515105
1	43432741	A	G	7.506974483208976
1	43433066	G	A	2.417029270094643
1	43433470	G	A	-37.51688682201893
1	43436051	G	A	9.968516625895061
1	43436087	C	T	1.4950448420849778
1	43437675	G	A	-3.1044013768751046
1	43438654	T	G	0.761854473284556
1	43440201	C	A	4.589144304749423
1	43440244	A	T	1.7763568394002505e-15
1	43440783	G	A	-5.237182141810992
1	43444560	T	C	5.98455934294361
1	43446588	T	C	1.5281016824525278
1	43446606	C	T	-24.509139671388766
1	43446620	T	G	0.771088167589765
1	43447091	C	T	9.827555467165437
1	43457939	A	G	7.232113990163269
1	43458250	T	C	-27.71412707197851
1	43458423	G	A	-7.659899592076728
1	43458458	C	T	0.8577457070587098
1	43467068	A	C	-14.275049852947634
1	43467085	T	C	-0.19359809680509166
1	43467276	A	G	5.117907052213466
1	43467283	C	T	3.194662944919683
1	43470766	G	T	-23.42723250684321
1	43470977	G	T	1.3919857143814038
1	43471012	T	C	0.9336880548598838
1	43471182	T	G	-18.30685229104165
1	43471202	A	G	1.995060869520442
1	43495063	A	C	7.601071366343602
1	43502932	T	C	2.5868610487868846
1	43506623	G	A	5.395418678390341
1	43507618	G	A	3.5644485979580605
1	43507645	T	C	8.057794466361882
1	43507885	G	C	3.126795725055386
1	43507898	A	G	8.670989421721968
1	43508910	G	C	-14.734872030878252
1	43508922	A	G	2.995507335968794
1	43508932	A	G	-63.782616405003864
1	43509134	A	C	0.32886087116003004
1	43509158	G	A	4.461319411089333
1	43512698	C	A	-1.262795371991162
1	43514276	C	G	-25.67877605006288
1	43514294	T	G	3.06449606518788
1	43514321	G	A	5.642473596200942
1	43525681	C	T	-6.950536333139896
1	43528100	G	A	6.758385766748686
1	43529875	G	T	-27.044875217912704
1	43530992	G	A	3.501658557857807
1	43531355	T	C	4.75985175548203
1	43533003	A	G	1.7298170063374965
1	43535013	G	A	3.8509220460873603
1	43536431	C	T	-0.5334843791183079
1	43536471	G	A	1.9126624861656847
1	43536477	A	G	-46.7900290750531
1	43536484	G	T	-89.61778432452229
1	43539690	G	A	3.437166999222425
1	43542190	C	T	6.072940212989122
1	43546161	T	C	-30.983019741664066
1	43546169	T	G	-24.31737545712349
1	43546204	C	T	3.7918994215488038
1	43546392	C	T	0.7889351722423026
1	43546435	G	A	-2.3303706712090406
1	43546820	T	G	-29.549204867144
1	43556947	C	T	1.4997342964261389
1	43557168	A	G	7.758009770188435
1	43557279	G	A	-1.0789978556076694
1	43557465	C	A	-145.3766963682774
1	43557465	C	T	0.0
1	43557654	C	T	-0.7391942886879423
1	43557676	A	C	-53.71935760514134
1	43557698	A	G	0.0
1	43558937	C	T	5.091622315281709
1	43565492	G	T	4.943124505295598
1	43568102	G	T	0.3462702094634533
1	43568133	G	A	-4.917787253391909
1	43568135	G	A	-2.562818010995217
1	43569787	C	T	1.7441225909408882
1	43570385	A	G	-17.885263726268022
1	43576321	T	C	-0.009916692613844091
1	43588898	C	T	3.5140813067728214
1	43590212	A	G	4.45545711044724
1	43590610	A	G	-5.138852364952983
1	43590625	G	A	-2.3951797105237365
1	43595231	A	G	3.8702551160567946
1	43596384	G	A	4.246564260414059
1	43597014	G	A	-3.1645075845262927
1	43597026	C	A	-3.097438708686129
1	43597190	A	T	5.924575679859116
1	43597229	C	T	3.287577463336218
1	43597246	G	T	4.271092802076849
1	43597392	G	A	2.129482346270832
1	43597434	G	A	1.3637145930014736
1	43600679	A	C	5.867181896731379
1	43600916	G	A	-8.10848620741672
1	43600931	T	C	8.547423184174475
1	43603691	G	A	-43.95032007869486
