## Supplemental Table S2 for "A SNP panel for co-analysis of capture and shotgun ancient DNA data" (part 2 of 3)

# Bayes Factor Calculated for the General Compatibility Panel
1	43603715	G	C	-40.42156040780901
1	43606731	G	T	6.357715222354271
1	43608078	C	A	3.6979532951918355
1	43609008	G	A	-1.4140244883219584
1	43610910	T	G	8.215886561602018
1	43611214	T	C	1.2189712958200385
1	43611230	G	T	7.039678965471465
1	43615173	T	C	-16.954988853840405
1	43616753	C	T	8.095699175948537
1	43617214	G	A	5.29949001755085
1	43617644	C	T	-9.560132231859827
1	43617657	G	T	0.5520422143144952
1	43617694	C	A	-0.14465356048194344
1	43621733	G	T	-1.5284998980505424
1	43621759	G	T	-12.166316347580507
1	43622560	T	C	6.28958413193868
1	43622584	C	A	1.6804600915370411
1	43623111	A	G	10.161878732456897
1	43623123	A	G	0.6950007742728683
1	43623145	A	G	-5.563126127775833
1	43623603	G	C	3.943926441000711
1	43623644	G	A	-13.300503649150416
1	43623675	C	G	4.127211043165287
1	43629326	A	G	2.171855136865757
1	43631402	T	C	-11.855881504399806
1	43632536	C	T	-17.228834765961437
1	43633919	A	C	5.604855164589024
1	43633962	A	G	0.7552441961161076
1	43638941	G	A	0.6929714060731964
1	43638955	A	G	4.036699790196506
1	43641912	G	T	5.576065435578128
1	43642067	C	A	-4.149804379519994
1	43645411	G	A	-64.63680658138583
1	43646663	T	C	-392.1014598812235
1	43647010	C	T	-1.2253877192564477
1	43647035	A	G	-58.524601052251455
1	43649334	G	T	4.736029407744125
1	43649336	T	C	2.674033576344298
1	43649508	A	G	-35.37010860822738
1	43653229	A	G	0.09668331702687105
1	43654481	A	G	1.4551877314052017
1	43661699	A	G	-0.14917683976011809
1	43661707	A	G	3.9815093091374347
1	43663376	A	G	1.0279033963615785
1	43664119	A	G	-6.9899281166071905
1	43664685	A	G	-1.2405736771340816
1	43664693	A	G	-47.78257878898694
1	43664736	T	A	-16.99788810872269
1	43666368	G	A	0.09789754717061605
1	43666368	G	T	0.3675087349497499
1	43666454	T	C	-2.0279401991574577
1	43666834	A	G	1.247033637553498
1	43666852	G	A	4.258663912758491
1	43666879	T	G	0.5450562299282691
1	43669032	A	G	0.21263294404336186
1	43669055	T	C	4.442786151736071
1	43669768	T	G	-113.51485385453088
1	43669850	G	A	4.7514577342226385
1	43670487	A	G	-20.75023571766178
1	43670624	C	A	4.81872779264995
1	43671144	G	A	-103.5173649533117
1	43671182	A	G	-180.47636417965805
1	43671495	T	C	8.559033218631155
1	43672011	T	C	-0.8035770387596148
1	43681184	C	T	-2.560134606397698
1	43681188	A	G	-1.2126053009647837
1	43681772	C	T	0.5981818632123446
1	43681806	T	C	-6.726365692809852
1	43682349	A	T	-0.9110305544127204
1	43682386	G	T	-105.4120630323032
1	43682397	G	T	-93.14618433548276
1	43683612	C	T	-4.647551018440938
1	43683633	G	A	0.8832378982101243
1	43684365	T	C	-0.9508735430226825
1	43684376	T	C	-16.392294665298323
1	43684400	G	C	0.7577330970034364
1	43687464	T	C	-6.470908392984713
1	43687471	C	G	-1.7763568394002505e-15
1	43687485	C	T	-0.866507916530816
1	43688077	A	C	-18.220040594043894
1	43688088	C	T	-0.26236426446749306
1	43688320	C	T	-18.87986609023028
1	43688550	T	C	3.6387321753218185
1	43688928	G	T	1.610835082999186
1	43688969	T	C	3.6252292096282854
1	43689478	A	G	5.2952815652006375
1	43690439	C	A	4.130908022837501
1	43690447	C	T	-18.176442562364457
1	43691047	C	T	6.3399190547079325
1	43692504	C	A	0.0
1	43692506	G	C	1.8314437238834085
1	43692552	T	G	-1.7763568394002505e-15
1	43695607	T	G	4.2094418695496625
1	43695653	T	C	-88.5770469397903
1	43695708	G	A	-10.789275533990805
1	43696080	T	G	-19.955039877539093
1	43696124	C	T	-0.8114120006152152
1	43699791	C	T	-15.142456532830694
1	43699813	A	G	6.4548827531634725
1	43699935	C	T	0.21834737905044044
1	43699970	G	A	3.8794396022894926
1	43704008	C	G	0.7505699367388861
1	43704023	A	G	2.5795077504913007
1	43705961	G	T	-4.819085032859222
1	43707108	G	A	1.6815226842463726
1	43707128	T	C	-111.57723372946384
1	43711447	A	G	1.7763568394002505e-15
1	43711477	C	T	-3.8884522987150394
1	43711723	A	G	-114.66837834982834
1	43711764	A	C	0.077378621021845
1	43718078	A	G	-68.23773325560069
1	43718097	A	G	-0.14916100549624112
1	43719933	C	T	-0.8522318140883858
1	43721433	C	T	7.229669272399404
1	43721710	G	A	4.8724370895270095
1	43721749	A	G	0.1402377192939337
1	43730859	C	T	-18.595408688839598
1	43732047	G	A	3.5647311059028635
1	43735196	G	A	5.631041280559655
1	43740452	T	C	3.7362628172782006
1	43741713	G	A	5.62778728361627
1	43746448	T	C	-17.661098324466366
1	43746459	T	G	2.1427786881195043
1	43746725	A	G	4.786984192054659
1	43750572	A	G	-17.943105235955954
1	43751977	A	C	-1.0040962072799307
1	43751977	A	G	-71.99525317682674
1	43760070	T	C	-8.73575957861249
1	43761651	C	T	2.4966155001329735
1	43763086	A	G	-4.073649806572577
1	43764084	G	C	2.1681475483146624
1	43765089	A	G	4.270139307011048
1	43766426	A	G	4.236314318522998
1	43767090	C	T	2.220304363928106
1	43767122	G	A	1.0052544779235983
1	43767138	G	A	4.253392235048521
1	43769482	G	T	-6.362252418030041
1	43770158	C	T	2.821559722231198
1	43770518	C	G	0.8113738270749291
1	43771090	G	A	-21.511313248562146
1	43771109	T	G	1.7763568394002505e-15
1	43772190	A	G	1.041522244593578
1	43774437	G	A	-37.2657458884114
1	43777852	C	T	6.359117829868408
1	43777855	C	T	-13.335850823152215
1	43784956	A	G	7.69766925735348
1	43787437	A	G	-0.9069960186589032
1	43792807	C	T	-22.05868890754391
1	43797873	G	T	2.5095288254561847
1	43803120	C	A	-48.22731049078902
1	43803160	G	A	1.3241146198488405
1	43803167	T	C	0.9602703624778552
1	43803807	G	T	1.519827993245995
1	43803863	C	T	-3.9395460437774563
1	43803900	G	A	1.3479312501906389
1	43804340	G	A	4.025911647039264
1	43805240	A	G	1.9846475448291567
1	43819105	C	T	2.445028249924915
1	43819497	G	A	-1.5832570321660473
1	43825419	G	A	-1.7763568394002505e-15
1	43826312	C	A	-16.650697882372697
1	43826794	G	A	3.2334469466518367
1	43836928	T	C	-23.4962882079908
1	43840982	C	T	1.3606009768782297
1	43841709	T	C	-1.7763568394002505e-15
1	43841744	T	C	7.241051358514595
1	43843000	C	T	7.326309864192806
1	43843033	C	T	0.3725469943945665
1	43848702	A	C	2.1585056476551454
1	43848708	T	C	0.39239645992043215
1	43849917	A	G	2.8887231967164535
1	43850473	A	G	-16.193544324225513
1	43857100	G	A	-11.177906943101336
1	43859668	C	T	4.836413439010583
1	43862158	A	G	-19.59086746373032
1	43862162	A	T	0.9733247105224603
1	43863930	A	G	1.0038162362028498
1	43870071	C	A	2.0381901736498076
1	43871592	G	T	-1.2632175485346142
1	43871623	A	G	-3.823022315131313
1	43882104	T	G	-0.28986491863669706
1	43882121	G	A	-11.684072326537946
1	43882886	G	A	0.24048817008471524
1	43882935	A	G	-5.917208617864164
1	43886494	C	T	-40.6794990295075
1	43890811	G	A	2.836831774646269
1	43896217	G	A	1.8007565521011184
1	43896743	C	T	0.9869326477482883
1	43897496	G	A	2.27115977250787
1	43898053	T	G	5.623350217675577
1	43898403	T	G	-1.5228688354205264
1	43899627	C	T	8.907391375998484
1	43901916	C	T	-17.19798886132594
1	43901949	A	G	0.30428319483161026
1	43903695	A	G	-5.103556461670452
1	43905286	C	T	2.271406079541064
1	43909265	T	C	6.9511676002312
1	43912590	A	G	-24.89662126733856
1	43913508	C	T	-7.777702335577716
1	43916393	G	A	-1.5955740397862446
1	43916642	T	C	-1.4907314605861774
1	43916684	C	T	1.1725244279768656
1	43917409	T	C	-16.07121484377967
1	43917411	C	T	2.5897601097874468
1	43917601	C	T	-11.132550357658547
1	43917637	G	A	-9.78210992667846
1	43919486	C	T	-2.682705900521343
1	43920945	G	T	-1.8187307465395879
1	43921384	T	G	-190.9638707399481
1	43926305	T	C	-13.937097275500493
1	43927877	A	G	-100.26896760729687
1	43933689	T	C	-51.78098498651343
1	43938801	A	C	-705.4762791752783
1	43941352	C	T	-38.33708769477926
1	43941508	G	A	-9.379319965873949
1	43941927	C	T	-48.00210715515095
1	43960479	A	G	-54.29594630903557
1	43964411	A	T	-8.000071338827185
1	43964954	C	T	4.456225542273385
1	43974489	G	A	-10.652633979427266
1	43974764	G	T	2.5720113768275024
1	43975238	G	A	-10.052570403544452
1	43975256	G	T	2.6263372447599505
1	43976157	G	A	3.8465170728977665
1	43976266	A	C	7.933983414031898
1	43976467	A	G	-57.369275867537
1	43978525	G	A	0.7196188026944252
1	43978837	T	C	5.022159688787722
1	43979782	G	A	-17.549246591896008
1	43981079	G	A	1.8964582817189335
1	43981101	T	C	3.2363913176052375
1	43981122	A	G	3.8421690722435624
1	43982527	G	A	-39.06034751937659
1	43982576	T	G	1.5434848047117722
1	43983569	T	C	3.4199564677110157
1	43983586	C	G	-2.183670741469088
1	43983591	C	T	-5.915010341358881
1	43987316	G	A	-1.4313003857993198
1	43988352	A	G	1.131879356341413
1	43991832	G	A	-54.197856567114286
1	43991848	A	G	-40.40627873889207
1	43992893	A	G	-123.9374209621219
1	43999120	T	C	-11.852531029193417
1	43999157	G	T	-0.08055078154279904
1	43999160	C	T	0.31073269521085756
1	43999327	G	T	10.011650369169727
1	44002284	C	T	5.165754680203234
1	44002957	G	A	3.1291162071593117
1	44005234	G	T	0.2873017775724005
1	44005280	G	A	-11.177607742340117
1	44005904	G	A	-17.841289639915885
1	44005928	A	G	0.8507325168420703
1	44006339	A	G	7.7493940770491445
1	44008230	G	A	1.137166603895535
1	44008239	G	A	1.5911954894069122
1	44008326	T	C	0.6301411648727235
1	44008362	C	T	0.052114852822795044
1	44009033	C	T	-66.48364440662954
1	44009778	G	A	5.73728238475678
1	44009800	G	A	-6.996919638842089
1	44010536	G	A	2.9110063330738267
1	44010571	A	G	-2.7738625143992994
1	44013307	G	A	2.1675050138495617
1	44013318	G	A	-0.6804995718773501
1	44013355	G	A	1.5057024037832871
1	44013877	A	G	3.441547891658045
1	44014573	A	G	0.0
1	44014573	A	T	-23.261249773984673
1	44018604	G	T	9.135710885306251
1	44018965	T	C	2.8797112573995474
1	44019731	C	T	-40.854116321852416
1	44024484	A	G	-21.106951354549892
1	44026040	A	G	-9.142155844694573
1	44026053	T	G	-9.836832243121536
1	44026077	G	C	1.1607205352633638
1	44026089	C	T	-7.01397650744366
1	44029353	C	G	-83.07832539328047
1	44035093	A	G	-46.183794874499654
1	44035352	C	T	-14.90239277386536
1	44036085	G	A	-59.41231524142313
1	44037685	G	A	-4.131837344504676
1	44038830	A	G	0.5818834397541064
1	44038837	C	T	-18.939250870176693
1	44038875	C	G	1.4080954467177076
1	44039304	A	G	2.7582417254179727
1	44039354	C	A	0.10536051565782412
1	44040844	C	T	5.278061489816535
1	44040966	T	G	-0.13109266176434353
1	44042911	G	T	7.455615855253198
1	44045878	G	A	3.5096635094567983
1	44045919	A	G	8.786119944235905
1	44047742	C	T	-65.66112208342201
1	44047753	G	A	3.695085480058024
1	44048147	G	A	-13.035053758530923
1	44050004	G	A	2.189186501733273
1	44050016	G	A	0.990253288116568
1	44050027	A	C	-24.017825471592005
1	44050747	T	G	7.795734621682639
1	44050796	G	T	-32.369865857550394
1	44050856	T	C	1.8688641055505268
1	44051834	A	C	-46.52558660050454
1	44051846	A	G	5.335621551045277
1	44053259	C	T	6.761073578554713
1	44057998	C	T	0.7087951329743287
1	44058034	G	A	-15.653916785273397
1	44058143	G	A	-6.463610966861554
1	44058265	C	A	-15.658040913336665
1	44059052	A	G	-84.9149367754344
1	44059056	G	T	5.071140735455172
1	44061730	G	A	-2.090167834538933
1	44061759	C	T	1.6874388871965476
1	44061795	C	T	-39.91480994600715
1	44062154	C	T	-25.960507360583506
1	44062159	C	T	-34.29783661084184
1	44062523	C	T	1.7739942584830697
1	44065100	A	T	-4.056207132814963
1	44065148	C	T	8.17421630668832
1	44065235	G	T	-33.3264953007656
1	44067859	A	G	-5.334555653977079
1	44069850	G	A	-7.060298031346521
1	44070032	A	G	-130.17901325502135
1	44070691	A	G	-16.405816146942016
1	44071221	G	A	4.941627305926884
1	44071796	G	T	4.299117593773188
1	44072018	C	T	-20.410175134935344
1	44072066	C	T	-43.84044076077953
1	44072420	A	G	0.9621980971223802
1	44076019	G	A	-21.64008745837964
1	44076630	C	T	2.735366457171038
1	44076681	C	A	1.0340669876235307
1	44081873	A	C	-14.071555917491425
1	44081912	A	G	3.609420710003631
1	44082216	G	A	-7.459590833217591
1	44083507	T	C	-132.51728548258507
1	44083519	G	A	-60.714006490763495
1	44084620	G	T	-10.737362656846019
1	44086831	C	T	-10.583379629477351
1	44090675	T	C	8.155752969267267
1	44092027	G	T	7.428204092107988
1	44092776	A	G	7.048746087444668
1	44100084	G	A	-90.53740499696687
1	44101767	T	G	5.394174447572366
1	44101800	A	G	-80.32272489393108
1	44103231	G	A	3.2288129735566127
1	44103275	G	A	-3.824792749934206
1	44111832	G	A	-24.84626570108776
1	44111847	G	A	0.7572729636853364
1	44117006	G	T	-21.661795808822717
1	44119523	G	A	1.3936983317491336
1	44121557	C	G	7.005439184855275
1	44123191	T	C	-21.068899530042472
1	44125641	A	G	2.7446750705648792
1	44128556	C	T	1.0050177627259682
1	44129209	T	C	6.335282998721594
1	44129779	A	G	-36.28987607281488
1	44131794	C	T	-11.916808295862213
1	44133016	T	C	8.413888893395777
1	44133028	G	A	-110.84605608083984
1	44133299	C	T	10.199872483013676
1	44140075	A	C	4.416260086269174
1	44148617	A	G	5.767895329500787
1	44148645	C	T	0.0053969682185393
1	44151015	T	G	-31.51969813656433
1	44151633	T	G	1.937299824501677
1	44156904	A	G	0.13897697268157394
1	44162907	G	A	-7.233137054316105
1	44163886	G	T	6.344906920438005
1	44170316	G	A	3.2506330296746437
1	44174081	G	A	-5.922952229730074
1	44174793	T	G	3.9585916886953765
1	44178070	T	G	1.9972456219111319
1	44178192	A	C	2.9992810161020866
1	44182453	G	A	0.9415377146788142
1	44182456	T	G	2.5107542185783114
1	44186396	A	G	-15.242217131748022
1	44186443	C	T	3.2308754902060155
1	44188465	A	C	-7.735148206860687
1	44190728	A	G	1.008329933340745
1	44191759	C	T	0.9040782079009642
1	44195344	A	G	-0.10558197600681929
1	44195353	T	C	-0.5867011647296767
1	44198531	A	G	-2.600166757012632
1	44202991	A	G	4.595139471026412
1	44207553	C	T	-7.498255599673941
1	44208122	C	T	8.880599342281128
1	44209075	C	T	-91.06971889571469
1	44209698	T	C	-0.07998941606718013
1	44211010	A	G	-2.004242406474079
1	44220670	G	A	-7.573112994390614
1	44226004	T	G	6.914658268751735
1	44226657	A	G	-52.09309062298598
1	44229597	G	A	-100.19696049206141
1	44231807	C	A	-11.007465169424906
1	44237465	C	T	4.163941542154133
1	44241870	C	T	-18.738470303460417
1	44245670	A	G	0.7998608792859141
1	44248272	T	C	4.0493645721671765
1	44248311	C	A	-7.584628103321849
1	44249306	C	T	0.6582211488922791
1	44249344	A	G	-6.492562172270484
1	44249485	A	G	3.25022793642165
1	44252741	C	T	0.9797595153001151
1	44253013	C	T	0.05360945060538036
1	44253015	C	T	-40.07622171769799
1	44254586	G	A	4.503764182449229
1	44255687	G	A	2.894088479888408
1	44255929	T	G	8.405776786719796
1	44256682	A	C	3.574435286579499
1	44258040	A	G	-0.002838907032129967
1	44260229	A	G	-13.220965791686469
1	44260233	A	G	1.4108461584249863
1	44261515	G	T	1.3255001188026636
1	44261522	A	G	1.9773838791134022
1	44263415	A	C	3.436075866498866
1	44264435	T	C	-69.43156737762001
1	44264498	G	A	-16.537747458010926
1	44265447	C	A	-1.3663473348406132
1	44265467	C	T	-31.41357644602067
1	44266195	G	A	-13.614712907312425
1	44268219	C	T	-0.26984576580071185
1	44269187	T	A	-83.44254309320422
1	44269208	A	G	6.799163968975334
1	44270310	T	C	5.076611027086981
1	44272761	T	C	-2.4181109410328663
1	44275686	A	G	-18.604551982662088
1	44277548	C	T	4.0010725546690065
1	44277600	G	A	5.799029526864613
1	44277688	C	T	-6.003466759037339
1	44280381	A	T	7.552687362232971
1	44280425	T	G	-10.284064316902006
1	44282178	G	A	0.4298370173153412
1	44282204	G	A	0.6303408802468748
1	44282355	T	C	-26.185118786173916
1	44284161	A	G	-0.6067058104326879
1	44287366	G	A	0.664832123876705
1	44287414	G	T	-34.408404600177164
1	44289080	G	A	8.214920934779
1	44289397	A	G	-4.111100922145853
1	44290530	A	G	0.8794005747276952
1	44294228	A	G	-18.262355362352537
1	44294411	C	A	-11.780394583516683
1	44295047	A	G	-11.767667463196632
1	44296439	C	G	-11.502295408832653
1	44297137	A	G	1.2003937846037314
1	44298904	T	G	-0.30547327070624597
1	44302312	T	C	0.23641151331866972
1	44303266	A	G	-30.743856800419962
1	44304395	A	C	0.6554541710484028
1	44318286	T	C	-124.43904619247223
1	44318311	G	T	0.2155883188542287
1	44319257	C	T	0.863264065801614
1	44319373	G	A	-14.664546032667205
1	44322200	G	C	0.7434863812286476
1	44322207	A	C	5.64239578416891
1	44322220	A	G	-16.270100237326915
1	44327352	G	T	2.6376341289960674
1	44330048	A	G	4.370257778517042
1	44338575	A	C	-29.094794378599545
1	44338585	C	T	-1.2705509744016599
1	44347856	C	T	2.5540747029390314
1	44350898	G	T	-4.849444660894735
1	44352419	C	T	-0.8126819138132664
1	44352422	G	C	-1.3503013389060374
1	44352458	A	G	-7.532913600674876
1	44353084	A	G	-15.682568475631344
1	44353127	G	A	3.4783144153016092
1	44353237	G	A	-7.066803274281485
1	44356148	C	A	0.5721320050329819
1	44356185	C	A	-50.994383823988755
1	44358704	A	G	0.6391862980358365
1	44362873	C	T	3.0742674292391694
1	44362910	G	A	-3.7090436840628644
1	44362912	C	A	-15.063118165586276
1	44362935	A	T	4.286910219585932
1	44363900	T	C	0.3225068215682807
1	44365457	A	G	3.836281562364091
1	44365465	C	T	-0.32344168084472535
1	44366250	G	A	-13.472129344618226
1	44368802	G	A	-1.8393359989472646
1	44372805	A	G	-17.17891531190253
1	44372827	C	T	-47.717639479253194
1	44373409	A	G	-0.35390712091975907
1	44373426	C	G	-31.037871686105973
1	44373439	C	T	8.99217632418731
1	44373450	C	G	0.12835003388252453
1	44376158	T	A	4.02879955730168
1	44376186	T	G	-50.1228200869009
1	44379957	G	A	0.8428746253284753
1	44386445	G	A	-15.436796110914658
1	44386615	A	G	4.978725206683519
1	44386642	G	C	-15.15491650283275
1	44387353	C	T	2.4031274763271977
1	44387355	G	A	0.32824945572607866
1	44390392	C	T	-3.428757661100464
1	44393276	T	A	5.318544366718923
1	44393488	C	T	2.9087981375896543
1	44393533	C	T	-22.03887979832325
1	44393581	C	T	-0.1857009857541403
1	44393679	A	G	2.0663821008971563
1	44395786	C	T	9.675939772985656
1	44396196	A	G	-2.9894508574116134
1	44396215	T	C	7.098364884077453
1	44397215	C	T	4.753370187300218
1	44399608	T	C	6.4822068305656995
1	44401225	T	C	-11.841591588898156
1	44401384	A	G	2.135941226855719
1	44403455	G	A	-1.5077512046169392
1	44403489	G	T	1.9533368251886696
1	44408969	C	A	-12.94181883707097
1	44415415	C	T	2.6134961618026846
1	44415424	A	G	7.62497363760667
1	44418435	G	A	1.4077743343731282
1	44420248	A	G	1.914441117549357
1	44420291	A	G	0.4085132212799163
1	44424879	T	G	8.684923025297392
1	44426025	G	A	-5.3250433450357395
1	44427915	A	G	1.773747084608429
1	44428632	C	T	7.914964152701939
1	44428680	G	C	-5.349506361513706
1	44428715	C	T	-6.119051366125861
1	44428902	G	A	0.05169469787688108
1	44428934	G	C	0.4372006050283854
1	44433864	C	G	4.318297143627204
1	44438396	A	C	11.19843960865728
1	44442930	A	G	-52.60393470202507
1	44443422	C	T	5.8130904602148785
1	44443459	G	A	9.62185292010872
1	44448110	C	T	4.2178269444430025
1	44451234	C	T	-15.48823506360168
1	44455203	T	C	-46.14255785687965
1	44455217	G	A	-32.24220306681491
1	44456739	C	T	0.2411620568168864
1	44456742	C	T	-66.81276740641442
1	44460632	G	C	-0.4098170430306727
1	44460639	A	G	2.441422624410732
1	44464205	A	G	1.2205477393599704
1	44467987	G	A	2.0349479888105844
1	44468235	G	A	-8.337257086166575
1	44469031	T	C	2.8422709745373123
1	44470778	G	A	5.765651417006664
1	44471316	C	T	2.1044817733027212
1	44475401	CG	C	3.5444587187503185
1	44475402	G	A	4.094035867137789
1	44475408	T	C	-25.55649395605542
1	44481492	T	C	5.684794309936477
1	44486239	C	T	-1.8705466964220268
1	44487268	C	T	2.2533478727685274
1	44487280	T	C	7.27979490016696
1	44488329	C	A	6.888441497835627
1	44490723	C	T	-39.968893553496855
1	44490729	C	T	4.689764354211546
1	44493795	A	G	4.611799851752947
1	44494927	G	T	1.34513141829194
1	44497249	T	C	6.016118118315715
1	44499242	A	G	-52.61598173663697
1	44502163	C	T	0.8186521058760245
1	44502184	T	C	3.647736649017359
1	44502909	T	C	7.35071866338876
1	44503040	A	G	-124.18156254294263
1	44507729	C	T	-3.0222780617281177
1	44507773	T	G	-35.30850920209741
1	44507798	G	C	0.9581390376867471
1	44508927	A	G	-15.863364226624983
1	44508975	C	A	9.043417114880866
1	44509551	A	C	-0.1845768342773244
1	44511409	A	C	-60.47495409003932
1	44513498	T	C	0.8744398836513607
1	44513506	C	T	-9.884008273354086
1	44518214	C	T	0.23096076670814192
1	44521795	C	T	0.9663935398553871
1	44522274	T	C	-0.6152373685563379
1	44524676	C	T	7.143811579497195
1	44529845	A	G	-24.985066316990924
1	44531487	G	A	-4.304216450991136
1	44534739	T	G	-0.7769801510471286
1	44535401	T	C	7.593334134713585
1	44537401	G	A	1.7692183069248113
1	44539897	C	T	-2.430153277620777
1	44541287	G	A	-13.617738578223
1	44541316	T	A	5.287709318030464
1	44541961	C	A	0.6187802340955368
1	44541996	C	T	-14.074602761646021
1	44548410	G	A	-0.017694246971588612
1	44549860	G	A	5.86802590631987
1	44554438	C	G	0.9017602457472247
1	44554457	C	T	10.859544388784341
1	44555478	A	G	2.8367346275863365
1	44555561	C	T	4.07383692251369
1	44558262	C	T	-139.23828538279304
1	44559401	A	G	-22.982958390066415
1	44563304	T	C	1.6147443616573565
1	44563347	G	A	0.793541292929147
1	44568286	A	G	-37.92110382602141
1	44568292	G	A	-1095.998463274289
1	44568322	A	G	5.696934377094292
1	44571739	C	G	0.6513667594898305
1	44571746	G	T	2.8124432262338797
1	44578486	C	T	0.02766898394665951
1	44578559	C	T	4.283036886788976
1	44578764	A	C	7.785356200764907
1	44581738	G	A	-62.04302577804992
1	44581865	G	A	1.5321746737320279
1	44582285	T	C	-26.2260199404609
1	44582325	G	A	2.356593934737246
1	44585616	A	G	3.193543467723428
1	44585627	G	T	-12.962331055333381
1	44587132	C	T	5.927459272648774
1	44587512	C	T	-2.404854302849346
1	44589581	T	C	-14.934408283162613
1	44594966	G	A	9.535421083173786
1	44595410	A	G	-113.3501859656335
1	44595426	G	A	-152.25606441139644
1	44596938	G	A	0.08594242980072586
1	44596951	G	A	0.2151972656579897
1	44598355	C	T	-0.08392018441996107
1	44598431	A	C	2.869085248351494
1	44598832	C	T	-0.3634514034329204
1	44602159	G	A	7.1529068740146595
1	44602382	C	T	-167.34682412689835
1	44602422	G	A	-7.066274504251853
1	44603391	T	G	-1.5321662069278563
1	44603506	C	T	2.6970601765005977
1	44608672	C	T	-0.679156694181076
1	44610760	G	A	-3.290954184994918
1	44617321	G	A	7.093625305771637
1	44617687	A	G	-3.3137316738011595
1	44623428	C	T	-0.7322082758446431
1	44630307	T	C	-0.8485330947768279
1	44630318	C	T	-3.99969109729682
1	44630331	T	A	0.21644253638606692
1	44630341	T	C	-0.5237124850488204
1	44630358	CGTGT	C	0.0
1	44634135	T	C	-1.0870250781958948
1	44648030	G	A	1.283627078667335
1	44648053	T	G	1.3977117558533774
1	44653861	G	A	-275.1098137504214
1	44654950	T	C	3.2548593569110817
1	44656425	G	A	-3.4073470328646653
1	44656429	T	C	-55.6034232715665
1	44666345	C	T	-14.958374774882033
1	44678939	G	A	1.601191263520489
1	44680474	A	G	1.8955216981713061
1	44683020	A	G	0.4766738620326674
1	44684995	T	C	-44.422168450159006
1	44699848	T	G	7.53659361785685
1	44700764	A	G	7.518468834282428
1	44702579	G	A	-3.472560505190815
1	44702623	C	T	-10.60078983150561
1	44709424	C	T	3.7375884233759944
1	44709445	C	T	-1.0530821653841276
1	44715620	G	A	7.80437351853652
1	44715661	G	A	1.0795212304052466
1	44717258	G	A	7.4292904261938
1	44717269	A	G	2.056839258213584
1	44724736	T	G	2.5817051294247886
1	44724778	C	T	-54.82657076464784
1	44724788	A	G	-71.95964730030937
1	44727578	A	G	1.6682186594615285
1	44727612	T	C	4.839735128958635
1	44727962	C	A	-4.247303544746275
1	44728001	G	A	7.350567441032579
1	44731023	G	A	-0.3346265969585165
1	44731068	T	G	-74.91961247157269
1	44739986	A	G	5.277845105252707
1	44740006	G	A	0.010128574335793061
1	44740024	T	C	-3.2758630708322034
1	44751710	T	C	-44.877525571408114
1	44753200	G	A	-2.8344470035281137
1	44753688	C	T	9.889366871344462
1	44754557	T	G	0.06812832043078565
1	44754588	A	G	-26.753482794954834
1	44756747	T	C	5.141160701595707
1	44757425	T	C	11.271353637139326
1	44760103	C	T	-17.6440810068234
1	44760216	C	T	1.277982471813969
1	44760230	T	A	-2.0186699998610624
1	44765614	C	T	0.9491670852392229
1	44765646	C	T	1.345263540881204
1	44767432	T	C	4.4523004330005715
1	44767448	T	C	-1.4727562293956016
1	44767474	C	T	0.45564378837491226
1	44768139	G	A	-1.6399106842127384
1	44768249	T	G	-0.03845270011334101
1	44768275	A	G	1.3156203765135626
1	44771474	G	A	-1.0593381804972086
1	44771485	T	C	-21.59150984864209
1	44772081	C	T	0.02887414466840532
1	44772093	G	A	3.14864813132999
1	44772100	G	A	-0.613279924163864
1	44772883	T	G	0.24969898321885076
1	44774287	T	C	3.3811443117710933
1	44776207	G	A	1.0967934918076434
1	44776240	C	A	-9.07769869242293
1	44783367	C	T	-11.922873200577671
1	44784997	C	T	5.149014349834941
1	44786072	A	G	-12.13009232814011
1	44790036	C	G	1.38370651919662
1	44793760	G	A	-0.889329347073728
1	44799302	C	T	1.6233394164718202
1	44799599	G	A	-70.72952968446589
1	44804480	G	A	-54.59699668481153
1	44807214	T	C	-4.297257788612116
1	44812567	A	G	2.6836494958815234
1	44819375	A	G	1.3923443713629222
1	44820248	G	A	4.559821174765601
1	44820469	G	A	-0.06899287148694988
1	44822849	A	C	5.873993108922603
1	44827177	C	T	-14.858030252457867
1	44827178	C	T	1.77851777819137
1	44828525	G	T	6.5832390424661735
1	44846481	G	T	3.403419707254441
1	44846492	C	T	-11.443338205694092
1	44855942	G	A	8.361062718364336
1	44856052	C	A	5.531519007876339
1	44858285	G	A	0.47325318896036883
1	44858313	T	C	4.797138249030466
1	44860224	G	A	3.8815949812478703
1	44865636	A	G	1.0215153272066555
1	44865668	C	T	-1.1911080460403998
1	44865681	A	G	-0.9180985785036473
1	44866569	T	C	5.879940847634769
1	44866579	C	T	3.057907451808658
1	44868642	T	C	5.3424194431850065
1	44868924	T	C	-1.7763568394002505e-15
1	44868940	G	A	-1.7763568394002505e-15
1	44871575	G	A	7.210859183131104
1	44878549	T	C	7.6842484576427506
1	44879186	T	A	3.8026878130581263
1	44879221	A	C	-21.972661113495633
1	44881984	G	A	-13.004086735951207
1	44881993	G	C	-157.92430581978442
1	44885123	C	A	-1.2100249951672613
1	44885922	T	C	10.44188402027248
1	44886635	G	A	-1.34226229707855
1	44886977	T	C	1.6309578213748903
1	44887010	C	T	-5.054053221332653
1	44887362	G	A	-5.766523835805858
1	44887382	G	A	0.4025698019907491
1	44889509	G	A	-2.8040873071440746
1	44889526	T	C	-1.061188484010815
1	44889542	T	C	-0.4160225677649141
1	44889552	A	G	0.3982317357831544
1	44893331	A	G	-8.051258325380788
1	44893381	C	A	-0.1874629562943273
1	44898998	T	C	1.751809671010049
1	44902285	A	G	6.2150717766689905
1	44906200	G	A	6.431267643712998
1	44907272	A	G	-0.7822290747917595
1	44911632	A	G	1.6248531580956165
1	44911656	G	A	-0.5889594535413512
1	44912071	G	A	0.33444116034754323
1	44912073	G	A	-45.65311004428622
1	44920992	A	G	4.763573607458055
1	44921384	A	G	-3.9535074261857535
1	44922305	A	G	-15.19782359549754
1	44922633	G	A	-2.708198113561595
1	44922646	C	G	4.852964687700931
1	44922683	G	A	-2.6758067645623687
1	44922707	C	T	3.0033737280406267
1	44924989	C	T	0.1508034434173151
1	44925011	A	G	2.1636800992532113
1	44925308	A	G	-8.229946731369639
1	44925357	G	A	-14.82465190351468
1	44925478	A	G	-0.31437092279877454
1	44925508	A	G	-3.822936394561113
1	44926646	T	C	8.77288536616288
1	44926736	A	G	0.5991385299929117
1	44926751	G	A	2.6437032464509667
1	44931239	G	A	9.335011312188724
1	44934995	T	C	-11.094531893619207
1	44936005	C	T	1.6923658721415773
1	44936022	C	G	-23.18458574628312
1	44936050	T	C	4.918133658718942
1	44936093	T	C	-0.06899287148694278
1	44936512	A	C	2.6171087302782308
1	44939696	G	T	-44.28334823821933
1	44946187	A	C	3.2619805786241596
1	44948098	A	G	4.872732791399811
1	44949529	C	G	8.492791014870816
1	44950573	C	T	-7.1528687280088
1	44951085	C	T	-4.208497576499214
1	44951179	A	G	0.7386885514787291
1	44951245	A	G	3.4150969874808634
1	44952582	A	G	-5.229194013563758
1	44955478	C	A	-11.6764046513581
1	44955483	A	G	-0.29821311172463716
1	44955510	G	T	3.4958778506959316
1	44955558	A	T	1.5314677899654026
1	44957986	G	A	-3.7629941463201266
1	44958672	T	C	0.3297267460016666
1	44958718	C	T	1.8749544415078372
1	44959590	A	C	-92.42977456490735
1	44959597	G	A	0.36897556202697324
1	44959607	G	A	-134.59430613546465
1	44965723	A	G	-90.31591697773365
1	44967323	A	G	2.7521992099755135
1	44972309	G	A	-4.628042368922253
1	44972337	G	A	2.4699117541611013
1	44972725	G	A	1.9165151766155741
1	44973356	C	T	-17.11044005909025
1	44974082	T	C	-0.516139217188881
1	44974119	C	T	8.45576909221745
1	44974796	A	G	-5.452045226580596
1	44974804	G	A	0.7829763745131384
1	44976806	A	G	4.126060102111294
1	44978171	G	A	-28.526034277025246
1	44978184	G	T	-43.29629402970204
1	44978209	A	C	0.20158485586953923
1	44978855	A	G	1.479114299443209
1	44978902	G	A	-0.06020269211248497
1	44979498	G	A	6.78833172452323
1	44979524	G	A	-0.7944150919384203
1	44979530	T	C	6.272427245959987
1	44979931	G	A	-2.91157413888668
1	44979966	G	A	8.842276231907816
1	44979968	T	A	1.0089293228030822
1	44979979	C	T	-1.5720600561903542
1	44980081	A	G	1.3882898659194307
1	44980133	C	T	6.55089359386511
1	44980141	G	C	1.7763568394002505e-15
1	44980211	C	A	2.8332420134584577
1	44980215	A	G	-10.158925468464078
1	44987531	G	A	-90.65041816000485
1	44988433	G	A	-7.1154629471129756
1	44988477	G	A	-7.864113720575917
1	44989655	C	G	5.965404427116935
1	44989685	G	A	-2.003694092360094
1	44991278	G	A	6.775789000445
1	44991327	C	T	-0.08016290677362115
1	44992714	A	T	5.63148743734382
1	44997314	C	T	-0.8966262557405589
1	44998076	T	C	-40.492656258966235
1	44998087	G	A	-337.164081549
1	44998464	T	C	-12.190838274427735
1	44998522	G	A	0.8316415679355327
1	44999614	G	A	-68.66849937436746
1	45000436	G	A	-10.483920453872999
1	45001163	C	T	0.8673675739737501
1	45001453	C	T	-10.110788802971003
1	45001475	C	T	1.1778983031990133
1	45003255	T	C	-0.751611426594538
1	45004204	G	T	7.426534203692425
1	45006764	C	G	-23.158008352407705
1	45007595	A	G	-17.82911680548932
1	45010396	T	C	0.9462263535624498
1	45010645	T	C	5.081748974224409
1	45010669	A	G	-20.25474401813335
1	45010672	G	A	-29.79192972846431
1	45010707	G	A	2.3767754656229823
1	45010745	T	C	9.929052563022195
1	45010940	G	T	6.184213059847023
1	45010945	C	T	-19.351227176257453
1	45012273	A	C	-0.5155076698010834
1	45013270	G	A	0.8317409974979437
1	45013276	C	A	-3.3504391189396774
1	45013415	C	T	2.0192197404448944
1	45013750	C	T	-98.41795914159411
1	45013785	G	A	-49.211445508401084
1	45013807	T	A	2.4372627758766594
1	45013816	G	A	-2.6892086075656625
1	45013915	A	G	1.2445707633926855
1	45013941	G	A	-3.9815958368981246
1	45013984	C	T	3.092566877586462
1	45015127	T	C	5.366120890115779
1	45015450	G	A	-1.2104556416452414
1	45017212	T	C	1.5211037805438519
1	45017357	A	G	3.8816820310621534
1	45023415	T	C	2.6091455285295506
1	45024342	A	G	3.4318383522349887
1	45024366	G	A	-5.6768883554211715
1	45026717	A	G	6.690821139191938
1	45028802	C	A	1.3340053194450814
1	45028820	A	G	5.983665482122886
1	45029679	G	A	0.9794913456043357
1	45029679	G	T	-0.5405589935962798
1	45031386	T	G	6.132821085086105
1	45033010	G	A	-62.25362187369501
1	45033029	T	G	3.855059222017415
1	45033059	G	T	-55.16911449795043
1	45033371	G	A	-126.18207551123669
1	45036420	A	G	4.311179971990212
1	45037323	T	C	-2.2172498832060246
1	45039205	A	G	6.89438644275833
1	45039299	T	C	3.2764247659540597
1	45049458	G	A	-43.685343428036504
1	45049479	A	G	6.165846419987245
1	45050720	A	G	-65.9119323744726
1	45050958	G	A	5.416686769533042
1	45051049	A	G	-5.369914778964814
1	45052675	G	A	-7.048195259203569
1	45053760	G	T	0.9519830719309521
1	45053770	C	T	-43.02667569303435
1	45053785	G	A	-1.612500392645872
1	45054412	G	T	2.343650279401116
1	45054866	A	G	-16.33910310137253
1	45056293	G	A	-5.813350652812007
1	45057363	C	T	7.827958648909769
1	45059790	G	C	1.0640084667389242
1	45059829	C	T	2.528527058371763
1	45060687	C	T	5.458292107783562
1	45062406	G	A	-1.7763568394002505e-15
1	45062453	T	C	8.490956314280991
1	45062494	C	T	3.9162666024951687
1	45062934	G	A	4.705760962835482
1	45062953	A	G	0.0
1	45063606	C	T	-3.3666334470090096
1	45064013	C	T	-36.063541207973685
1	45064582	A	G	4.365370533903841
1	45067435	C	T	-27.478044645313275
1	45067456	A	G	-34.894841684263156
1	45068010	T	C	-22.70017104017279
1	45068727	A	G	9.740576935475472
1	45069731	A	C	0.493715994346287
1	45069759	A	G	3.0764590216258494
1	45070342	T	C	8.838840298421927
1	45071196	T	C	4.378852573181119
1	45071216	A	G	-390.0234830706886
1	45072074	G	T	-4.3769373199411366
1	45074911	T	C	1.3951630923929752
1	45076929	G	A	3.9564650947286264
1	45077208	C	T	5.18060591447829
1	45078120	C	T	3.568897335628206
1	45078152	C	T	-19.013226946966824
1	45080146	C	A	2.2551004133119914
1	45080399	A	G	-0.011568642785279692
1	45080932	T	C	1.6472366432644758
1	45089387	A	T	-17.008445455913716
1	45089430	G	A	-1.539168716587545
1	45098678	G	A	1.542249701373633
1	45101435	T	C	-1.7763568394002505e-15
1	45101478	T	C	9.874535464341532
1	45103233	C	A	0.3907927629826258
1	45109055	T	A	6.406119530882277
1	45109101	A	G	-18.154761529009193
1	45116935	C	T	-43.74288514107866
1	45116985	C	T	0.874123323519596
1	45117300	G	A	7.957872894317914
1	45119965	C	T	6.309736671575591
1	45120674	G	A	-7.46008586880396
1	45123135	C	A	1.4601856971021316
1	45124530	G	A	1.517555088001016
1	45125356	T	C	9.527452812990303
1	45131401	T	C	-0.8314195722186941
1	45133561	G	A	-32.55557521220726
1	45136783	G	A	8.015297299114534
1	45137703	G	A	-12.270789936939765
1	45137846	G	A	5.058374214005424
1	45137893	A	G	4.310707888886098
1	45142157	G	A	2.942513702737413
1	45142164	G	A	-26.030732907080164
1	45144026	G	A	7.687439186162917
1	45144807	G	A	-0.316449200225863
1	45144850	T	C	-163.79192695244092
1	45144856	G	A	-159.55760450826529
1	45146408	C	T	-1.4754602642842674
1	45146433	C	A	-1.7763568394002505e-15
1	45146433	C	T	-22.55297746115866
1	45150950	T	C	2.6788389789951434
1	45153957	A	C	1.100252718677842
1	45153962	G	A	-40.67633355518524
1	45154625	G	C	0.9728105766082518
1	45155221	T	G	0.5482263281376714
1	45155226	G	A	-14.248045731889762
1	45157703	A	G	1.7380141083065137
1	45157713	C	T	2.114835084979516
1	45157738	T	C	7.2780286631605104
1	45161845	C	A	3.6427464053722343
1	45161902	A	G	5.204560212532668
1	45164167	G	T	2.448249302683335
1	45165907	C	T	-45.46518244746221
1	45166717	G	C	1.194729663212227
1	45170012	A	G	4.8588693091242
1	45170044	C	T	4.194957146317391
1	45171578	C	T	-2.118798890139944
1	45184306	C	T	-47.096129415023825
1	45184311	G	A	1.716078598671741
1	45186245	A	G	-3.886304297362587
1	45196627	C	T	-168.42632493389283
1	45196638	C	T	3.8952630165245505
1	45196643	C	T	0.29958186324340197
1	45196654	T	A	3.0561085488070585
1	45196673	C	T	-189.89863900328783
1	45196677	C	T	-27.10638862698943
1	45196682	C	T	-1.5524714439597478
1	45196701	T	C	-64.97945692432222
1	45196708	T	C	6.602363458357102
1	45196718	C	A	-58.696843945030196
1	45196720	G	A	4.110507399672995
1	45196733	A	C	2.9711970090798996
1	45196742	G	A	-3.0120253605236957
1	45196743	G	A	-14.813281175098384
1	45196744	G	A	-1.8850583998393535
1	45196748	C	A	-1.7763568394002505e-15
1	45196748	C	T	-23.714948221886516
1	45196754	A	G	-49.95576450972112
1	45196759	C	T	2.7698510388674986
1	45196761	T	C	1.5374507717438615
1	45196770	A	C	-0.03569203306195057
1	45196770	A	G	-176.984535004156
1	45196773	C	T	-6.195944942516691
1	45196774	G	C	-0.6222457586532091
1	45196779	C	T	-8.45717195125417
1	45196790	A	G	-0.06291382541057011
1	45196799	T	G	3.460718953986314
1	45196815	T	C	-0.17639366149747282
1	45206495	G	A	-3.083815819722078
1	45213915	A	G	-42.984793313100454
1	45213935	G	A	-20.708175181365732
1	45213935	G	T	-1.9202645867724915
1	45215905	T	G	7.711196033271333
1	45218542	T	C	-3.726508864381687
1	45221432	C	T	-5.139893185589246
1	45221469	G	T	0.5695403841255438
1	45224990	T	C	1.4423343368732713
1	45224998	A	C	4.1740971504786994
1	45227681	A	C	2.354252206361478
1	45228580	C	T	0.39514111215430425
1	45233638	G	A	-0.3330070302781696
1	45253628	T	C	-91.22687588209192
1	45253800	C	T	1.711656063614667
1	45258141	A	C	1.4269450203919387
1	45259295	T	C	3.5298685523976
1	45259336	T	A	-0.1781082330450392
1	45264526	C	T	-6.166399801645413
1	45264545	T	G	-7.44626509024056
1	45274841	T	C	-4.690722783043386
1	45275551	A	C	-11.92616854100743
1	45292173	G	A	-2.803475846092626
1	45292866	G	A	3.5603358254102186
1	45292926	C	G	2.2377189152816737
1	45293057	G	A	-2.622297008474222
1	45293090	G	A	-4.574883351331438
1	45293318	G	A	-0.5575839864895915
1	45293518	A	G	-3.865585740741155
1	45293752	T	C	-4.209309092493642
1	45297753	A	C	-3.5508522478560014
1	45297753	A	G	-7.570833526804565
1	45297784	C	T	2.7415944351929493
1	45299644	C	T	-0.4496287210113241
1	45301735	G	A	9.711994766725182
1	45305492	G	C	-2.5228494224338665
1	45307506	G	A	-191.4257835430817
1	45311749	G	A	0.9961489347551815
1	45312571	T	C	-79.43922462183946
1	45313150	G	A	9.79605696564431
1	45318718	C	G	-21.48231869852134
1	45318752	C	T	-5.1887998769761925
1	45321693	A	G	4.8424829050798035
1	45327230	G	A	-15.553526228737612
1	45327694	A	G	-3.4571815454582993
1	45327716	C	T	-63.862249217838325
1	45327928	C	T	0.7854246276256145
1	45328639	G	A	-2.5741916768797655
1	45340342	A	C	-4.884913690815212
1	45340703	T	C	8.68898402846571
1	45345446	T	A	-16.81142816116062
1	45345481	T	C	0.44165448197489177
1	45347091	G	A	1.2295970449160887
1	45350028	C	A	-0.6144154892735987
1	45350030	C	T	0.9089846243755897
1	45357485	A	G	-7.323742129037784
1	45358527	T	C	9.008316351688334
1	45360658	A	C	-6.037918881822408
1	45360692	G	T	0.0853445978528864
1	45363887	T	C	8.170640560181708
1	45369086	A	G	-55.40813104802328
1	45369106	A	G	-593.574747300785
1	45371160	G	A	-6.664082102402974
1	45375525	C	T	-212.84860051669602
1	45375550	G	A	-50.27515794196006
1	45376737	G	A	-0.45702039062416766
1	45376767	T	G	-0.11801046022532269
1	45377236	C	T	-4.486857068284481
1	45377283	A	G	3.1658321521415456
1	45378361	C	T	-10.39672822130524
1	45383376	G	T	-2.768145839536375
1	45392955	C	T	1.23735004035842
1	45393277	A	G	-5.025182370172844
1	45394256	A	G	5.554934579926337
1	45400653	G	A	6.355086974841468
1	45401696	A	G	0.7667260682955952
1	45401744	A	C	-35.90346826982204
1	45416900	G	A	-1.525239376887841
1	45417184	T	C	4.983752328464105
1	45417201	T	G	0.9762947270300781
1	45430218	C	T	-5.824938448202376
1	45430229	A	G	1.8235394623610244
1	45431617	T	C	8.431442268518365
1	45431664	A	G	6.578838402803738
1	45440972	G	A	1.6574396500582207
1	45441018	A	G	0.7368427521679148
1	45444136	T	C	1.001967725730081
1	45444996	C	T	-1.667186815979223
1	45446459	T	C	6.3136414765704085
1	45448886	G	A	1.4810927561720728
1	45451477	C	T	6.617678485041322
1	45452227	G	C	-16.50990253452437
1	45463500	T	G	-34.94775336137354
1	45474008	T	C	9.153959711899004
1	45474157	G	A	4.100733754306928
1	45476399	G	A	4.373267543927794
1	45477371	G	A	0.5783339031914476
1	45477804	T	G	1.1098668289621383
1	45479709	A	G	6.727742362344541
1	45481173	G	A	3.0454482123574262
1	45486272	T	C	3.235510325715948
1	45488591	T	C	-2.164722091529258
1	45488626	A	G	-13.991829456934285
1	45491504	A	G	-23.051609511130664
1	45500294	A	G	-5.35341812859224
1	45503552	G	A	5.635469603721502
1	45511099	T	C	7.404301597387528
1	45511301	C	T	5.136266363291723
1	45511350	T	C	6.665115542232341
1	45513219	A	G	2.7696996278136776
1	45513230	T	C	1.9376168558375166
1	45513552	C	T	-28.627132662634722
1	45513588	A	G	0.3843943378037675
1	45523377	A	C	5.407115142178553
1	45528076	T	G	0.31020440164502183
1	45528116	C	T	3.4614116608472596
1	45530572	C	T	0.702337051078187
1	45548751	C	A	2.94868627930566
1	45554025	G	A	1.7022046837578255
1	45562220	ACACACG	A	9.775694660981996
1	45562222	ACACG	A	0.0
1	45562226	G	A	-205.82022011686604
1	45562226	GCA	G	-0.09593178433783756
1	45569039	C	A	0.9434908540973748
1	45569309	C	T	1.9476207152804346
1	45569347	G	T	-1.3572313725617295
1	45578713	C	T	2.4133087476974406
1	45585207	C	T	4.008782333430643
1	45586888	G	A	3.04199634602446
1	45587110	A	G	2.2292211766628878
1	45589173	C	T	-1.5012310790306191
1	45589468	C	A	1.167647341960615
1	45592617	G	C	2.1164498986575477
1	45592628	G	A	-2.376355138993178
1	45592812	C	T	-7.113731272267616
1	45594474	C	T	6.170440691339534
1	45610429	G	T	-2.3978829127790977
1	45627630	C	T	-54.5762462691182
1	45627663	C	T	0.6589890106579315
1	45662807	A	G	2.270810433474251
1	45675120	A	G	-12.250676412360919
1	45677818	C	A	5.8259571858907275
1	45690979	G	A	-4.019551458855178
1	45691011	C	T	0.5926248527697435
1	45694784	G	T	-55.34460158991669
1	45694796	C	T	7.215046338462342
1	45710771	G	T	5.643371547323111
1	45711952	T	C	4.191274868202525
1	45716285	G	T	-40.080871358975855
1	45716298	AGGAG	A	-534.8726760507436
1	45722695	A	G	2.0599095432919494
1	45733403	T	C	0.10040775413835767
1	45740469	T	C	7.617319846500321
1	45742880	C	T	1.676057942116925
1	45742914	C	T	3.549351101395585
1	45744810	A	G	0.2164654087591753
1	45748569	A	G	6.755896336649128
1	45757124	T	C	-0.4124412661312835
1	45758472	C	T	-0.3327806237393016
1	45758503	C	T	-254.78010819935844
1	45758511	A	G	-45.76863208258169
1	45759691	G	T	-23.122041560027355
1	45763753	T	C	-29.817663544736206
1	45764258	C	T	-14.762177213162433
1	45764336	A	G	9.454117962481176
1	45764803	C	T	-6.153146689863208
1	45765523	C	T	0.6794996102053101
1	45766451	G	T	-33.358520237763514
1	45766906	CG	C	0.0
1	45766907	G	A	-0.4446858212614462
1	45766907	G	C	-7.851116028601611
1	45767381	G	A	3.7494001099971666
1	45767431	C	G	7.457344933909551
1	45770144	A	G	-2.195944917427143
1	45770167	G	C	-5.4476472922597186
1	45770167	G	T	0.0
1	45788479	A	G	4.198643404522953
1	45788863	C	T	1.9092001374002603
1	45788884	T	C	-11.86077079530469
1	45791154	G	A	-6.430996325054368
1	45791189	T	A	6.502156852572623
1	45793780	G	C	0.2198137048479598
1	45795027	C	T	-7.245872729263398
1	45795043	G	T	2.000631847993189
1	45795084	G	A	2.976136768131253
1	45796115	G	A	-17.107551995060476
1	45796354	G	T	-16.557207311868297
1	45796881	G	A	-1.222695601123819
1	45796899	C	G	5.08744732863215
1	45798510	T	C	0.0
1	45798555	T	C	-12.681377447046545
1	45800033	T	C	2.6986356688016695
1	45800156	C	T	-9.541737537370865
1	45803377	C	T	2.4106417683706223
1	45803413	A	G	1.7846165236965117
1	45805624	G	A	1.3982721191141518
1	45806933	G	A	5.9926267900773365
1	45807303	A	G	5.303510045523806
1	45810865	G	A	-2.227863188237281
1	45813941	A	G	3.2888465338910446
1	45814008	A	G	0.3045180683172273
1	45814058	A	G	-9.187232946967926
1	45814103	T	C	-60.54585296345067
1	45816358	T	C	4.509258828693872
1	45819489	T	C	5.188461559124333
1	45820164	G	A	5.357611417030965
1	45821393	A	G	-84.94019700128956
1	45822440	G	A	3.6528359694152623
1	45833031	C	T	-5.475928729490649
1	45834773	A	G	-16.442128848268112
1	45839228	A	C	1.295652303386417
1	45847002	A	G	0.373355027771451
1	45849311	G	C	-65.964581591963
1	45849332	T	G	2.7282895241959277
1	45857176	G	C	6.231509816427204
1	45864695	C	A	2.4696972528290626
1	45877631	G	A	2.7061661859604538
1	45879070	G	C	0.7781924022348488
1	45879088	T	C	-41.390746414484965
1	45880074	G	A	1.8079097103064878
1	45887288	T	A	0.0
1	45887288	T	C	2.573160536876456
1	45896779	G	A	-64.7617193099486
1	45896785	C	T	-4.1420424605103126
1	45903286	C	T	7.658836876524218
1	45905089	T	C	-0.36227961753377436
1	45912395	C	T	-3.5555985287041967
1	45912416	C	T	0.41702855353285706
1	45912898	A	C	-25.99313919085398
1	45929579	C	T	0.6535582034027794
1	45929589	C	T	-0.39236179066756627
1	45936340	C	T	0.06943445168459839
1	45936351	G	A	-11.070269667918184
1	45939136	C	T	4.251545023279048
1	45941852	T	C	6.708654726618986
1	45954033	G	A	-10.482266875527786
1	45956803	T	C	4.531769462493228
1	45957290	T	C	7.737505598854112
1	45964766	T	C	3.109682250646072
1	45965307	G	A	-19.20218173345529
1	45965320	G	A	4.4870352144394
1	45965340	T	C	-50.948635188116896
1	45967103	A	C	2.200075347580876
1	45971759	T	C	-10.332463480217486
1	45973124	G	C	0.31287055209730674
1	45973835	A	G	6.182196475944236
1	45973928	G	A	3.7182443635338114
1	45974776	C	T	1.3363588239797064
1	45974849	A	G	0.6035525063501819
1	45976147	G	A	-49.22609358128648
1	45976249	G	A	3.2672608606590057
1	45976587	A	G	7.866970608223708
1	45977685	A	G	4.728787236415881
1	45978675	T	C	-7.483339859800255
1	45981512	T	C	-9.762883239591249
1	45982844	A	G	-2.66204208400268
1	45987574	C	A	7.54695662922313
1	45988267	C	G	4.429016231379135
1	45991237	C	T	2.6340928520298785
1	45993440	A	G	0.43538118201456477
1	45999503	G	A	2.943584221737181
1	45999535	G	A	0.24891266027485237
1	46009313	G	C	-319.9901942458728
1	46009316	T	C	-36.93219744063754
1	46009318	C	T	-349.43600476941174
1	46009353	A	G	4.832144854432952
1	46009536	A	G	-12.895787444996133
1	46009546	C	T	0.7293171815796011
1	46015152	C	T	3.812215192957636
1	46015157	A	G	6.173049385151897
1	46017208	G	A	2.8700036762870678
1	46017240	C	T	-1.5639519923653058
1	46017272	A	G	0.775501199979372
1	46020632	G	A	5.045371162226727
1	46020654	A	G	8.559111012904394
1	46021527	C	A	-3.24943358196356
1	46021556	C	A	9.850169610241208
1	46021586	C	T	4.25849594573492
1	46021630	C	T	-24.60981195500608
1	46021637	C	T	2.872149464936454
1	46023108	C	G	2.4190808856838526
1	46023356	A	T	-5.836018728239653
1	46024701	G	A	-11.36544832917207
1	46032974	T	C	-5.2533943033831765
1	46037357	C	T	-11.382381239816825
1	46037394	T	C	0.5471028455667675
1	46039612	G	A	0.8069197470122145
1	46046507	T	G	-12.062005119829339
1	46049210	T	C	4.516573498899559
1	46049247	G	C	-1.572226767060899
1	46050561	G	T	6.118368603541965
1	46050601	G	A	2.4798347207068314
1	46055561	G	A	-5.101341217046185
1	46055600	C	T	0.4910426735168567
1	46055858	A	G	-17.10808899238873
1	46067263	C	G	-0.4937932062560879
1	46067269	G	A	3.8488031071474307
1	46070247	A	G	5.485173350551575
1	46073489	G	A	-214.46359474716337
1	46073517	G	A	-0.059890117395498876
1	46078630	A	G	-38.387630055307454
1	46085112	A	G	-22.128731787079232
1	46085639	T	G	1.4276098100950758
1	46085681	C	T	-3.0349947431263917
1	46085852	C	T	-51.581864208272236
1	46085879	C	G	-173.08075627554172
1	46086288	C	T	-0.5431555418964553
1	46086329	C	T	0.3083287916324462
1	46086351	G	A	5.590013735356932
1	46087577	G	A	-30.659699507757978
1	46087600	G	A	0.790350571547803
1	46087879	A	ATAG	0.0
1	46087879	A	G	-18.150376193667398
1	46087898	G	C	0.6416589414619249
1	46094027	A	G	-21.769988836987977
1	46094236	A	G	-3.029770421277137
1	46100181	G	A	-17.190064745385826
1	46100513	C	T	3.42342613514961
1	46100524	T	C	-1.985536942759369
1	46104597	G	A	0.4907069029274762
1	46104636	C	T	-40.078662251105925
1	46107835	A	C	2.762639990603587
1	46107857	G	A	-3.0755341857108096
1	46107868	T	C	-24.006400107200534
1	46114157	C	T	-1.9362283058198972
1	46114203	G	C	0.7358565467684013
1	46116292	C	T	-26.523692721822954
1	46138876	G	A	10.435682959165204
1	46138916	A	G	3.76173326793082
1	46146229	T	A	4.280619932376792
1	46150680	T	C	4.1547606164151585
1	46153203	G	A	-5.7919200258857035
1	46153217	T	C	-0.06468309644472647
1	46153536	T	G	3.153629621469234
1	46153548	C	T	4.435738683294401
1	46160224	G	T	1.8889981719217968
1	46160253	C	G	0.6323451241954867
1	46160260	C	T	-11.936347882570773
1	46162802	G	A	-46.031369954615
1	46201427	G	A	2.1073210638794517
1	46223086	G	A	-6.155989055585453
1	46226349	A	G	-76.4202282622482
1	46229847	A	G	7.361623399463495
1	46229869	G	C	0.06952606264861849
1	46229885	T	C	4.6705228488917765
1	46235117	G	A	-81.60724661953827
1	46236098	G	A	8.084984078303021
1	46245598	C	T	0.4879431781736212
1	46245645	A	T	-183.2735639129296
1	46248645	C	T	-16.16327010875284
1	46252127	G	A	-6.993149182570507
1	46252144	C	T	3.893285642590852
1	46252717	T	C	3.2535004456203733
1	46253011	C	T	-29.845818987587336
1	46258159	G	A	-4.329397495788728
1	46258193	T	C	-2.1346238009045937
1	46262378	G	A	-27.297719443033202
1	46262846	A	C	0.8004987331896682
1	46266456	C	T	-39.985479037664845
1	46266725	C	T	7.429107779129479
1	46272879	T	C	-77.26596167991556
1	46275648	A	G	2.57157666565581
1	46288352	T	C	4.6159882111005555
1	46289416	C	T	-0.9069916513763037
1	46292354	C	T	-86.40844760876098
1	46292382	C	T	9.059570099625487
1	46301182	G	A	0.548376494776674
1	46301379	G	T	3.6140905137708597
1	46306583	A	G	-13.191714551719999
1	46306619	G	A	-4.222975534974468
1	46314170	T	C	-3.8321520674198855
1	46314219	C	T	4.095334383346197
1	46317864	A	G	7.287647389717675
1	46317924	A	G	0.6802926376567466
1	46317971	C	G	-1.1424907472343495
1	46317987	A	C	0.552710629058053
1	46330423	A	G	-3.333210902304929
1	46333358	G	A	7.104762417186064
1	46334876	A	G	-80.10339559188833
1	46340554	G	T	-38.31369651252862
1	46341623	C	T	-104.88210109860483
1	46341639	G	T	5.516926675300054
1	46347328	G	A	1.611395007643294
1	46348646	G	A	0.5478481126974639
1	46353332	A	G	8.439500593796764
1	46361153	G	A	-4.779457789814616
1	46361177	G	A	-19.36103108303905
1	46365501	G	A	-171.02932826894812
1	46365532	T	A	-1.614221888905833
1	46365566	C	T	0.023579912162210448
1	46379518	A	G	8.886550172241185
1	46380207	T	C	-105.74574344004759
1	46380237	G	A	-330.4866907827072
1	46388008	C	T	1.4549146817244019
1	46391869	T	C	-7.978970636399483
1	46396776	C	T	0.634868132090558
1	46398415	T	C	0.6159837541975985
1	46402171	A	G	-75.0342623789711
1	46408667	A	G	5.047898533937767
1	46411146	G	A	-20.688795979649512
1	46411193	T	C	4.898302882419783
1	46416348	C	T	-1.5239293562361826
1	46422086	G	A	7.9751859013795166
1	46423035	A	G	0.6862304442525993
1	46423555	G	A	-4.390160519620624
1	46425500	G	A	-5.388608362511151
1	46434774	C	T	-0.058365053779086296
1	46438076	C	T	-31.397196238662218
1	46449469	A	G	5.270347662466518
1	46462126	T	G	-15.085267887536249
1	46462881	A	G	-15.113464093059521
1	46469674	A	G	-43.401622711184245
1	46474718	C	T	8.749424976203953
1	46476587	T	G	-27.368574347308822
1	46487552	G	A	-15.474314640168815
1	46487560	A	G	-34.613974358033374
1	46493460	T	G	5.8745695721390785
1	46495392	G	T	1.0637508091572752
1	46495409	A	G	2.580512588357406
1	46495434	G	A	-12.463153566985058
1	46495476	C	G	-2.9051022825682953
1	46496226	T	G	2.8453623627415237
1	46496709	A	G	-1.6350558229805774
1	46498375	A	G	8.007317611418328
1	46499526	A	G	2.658852014983493
1	46500993	A	G	5.273168848598287
1	46502836	A	C	-34.2033416434806
1	46503217	C	T	11.068396360898985
1	46505147	A	G	-20.206154290235645
1	46521517	G	A	-10.214320849974685
1	46522577	A	C	8.673753697841674
1	46527444	G	A	0.9375755681729157
1	46527465	A	G	-1.1093153192325662
1	46534213	G	A	-1.4328769875314453
1	46534498	T	C	0.10320917606622793
1	46534543	A	C	-8.881784197001252e-16
1	46534543	A	G	-151.92472935519072
1	46540652	C	T	6.273342021215283
1	46542223	T	G	1.4144550241809366
1	46548162	T	C	6.745848195065262
1	46554518	G	A	-9.231693728475877
1	46554523	G	C	-18.516554398747758
1	46558927	C	A	-20.37133716774133
1	46568836	T	C	-86.51503165407303
1	46574015	T	C	2.7166388526802603
1	46577716	C	T	2.768718800829445
1	46588503	A	G	-58.26870982546643
1	46595292	G	A	-1.5367174498609035
1	46595329	A	G	-26.116739504570432
1	46595696	C	T	-25.636917174977498
1	46599619	C	T	-41.38039582649617
1	46600917	A	G	-20.363962193676343
1	46601197	A	G	-13.27297846561669
1	46602294	A	C	1.9988577712647366
1	46602345	T	C	2.6679392027963313
1	46602360	G	A	-4.333791460728209
1	46603348	T	G	-12.915603071496664
1	46603363	C	G	-14.134303829050625
1	46605369	C	T	-15.691215629301952
1	46609736	G	A	2.387067478908646
1	46619027	G	C	6.56732056871442
1	46619552	A	G	1.3899418700853499
1	46621740	G	A	1.959199830735086
1	46622385	G	A	1.8291189726144221
1	46622406	A	G	0.3266600243549771
1	46629410	A	G	6.137995152555957
1	46629690	A	C	-34.941906273807035
1	46629713	G	A	2.4856356151169603
1	46633874	T	C	7.615972387766304
1	46633923	C	G	3.988150824886814
1	46635149	G	A	-10.568862457150319
1	46635178	G	A	0.1476369684287402
1	46635209	A	C	-6.714505679987271
1	46635249	C	G	0.13765801895948293
1	46636888	C	T	5.898554583420262
1	46645524	C	A	-25.594743003470285
1	46645561	C	G	-6.12487607676144
1	46649046	C	T	9.32435760687258
1	46651049	C	T	-1.7763568394002505e-15
1	46651082	C	G	0.9935587812637277
1	46652777	A	G	4.181261385915603
1	46655100	T	C	0.7046590363975138
1	46655158	T	C	-1.6131723026694562
1	46655480	G	A	0.13247262299955587
1	46655495	G	T	3.952516553102667
1	46656472	G	A	2.4544399326954913
1	46656964	A	G	-46.01029949456097
1	46657220	C	T	-12.5683121327711
1	46658217	C	T	-0.18547082982473917
1	46658328	A	G	-800.5683702978768
1	46658343	G	A	-904.471639761503
1	46658910	G	A	-2.033753239897125
1	46659636	C	G	4.973745887355106
1	46660295	T	C	2.524502432332154
1	46661776	G	A	2.82698163619966
1	46664483	A	G	3.1751152502341693
1	46670259	A	G	-13.628565945376979
1	46683014	G	A	2.3737332866121488
1	46685792	A	G	4.811351894959897
1	46687563	A	G	0.26682115382456395
1	46689684	G	A	1.7136244965930683
1	46692032	C	T	4.059270028346303
1	46692047	C	T	-0.7394829397966891
1	46698490	T	A	0.7122012061407457
1	46698490	T	G	-231.80325307991006
1	46705082	C	T	-2.740567062008383
1	46705106	C	T	-8.681237382208566
1	46715229	G	A	1.2014814265699538
1	46721134	C	T	0.16160158232020017
1	46721155	T	C	1.0508150660170923
1	46721503	A	G	3.636983517204497
1	46722389	A	G	-40.53784266207185
1	46722939	T	C	-73.02583612745002
1	46724112	C	G	0.24999060080457802
1	46726032	T	G	0.5258192766112426
1	46726057	A	C	-2.4512351313005656
1	46726082	C	T	-4.9881480563094005
1	46727304	C	T	8.048813135797898
1	46730398	G	A	1.9623906105116458
1	46731694	C	T	-0.1156990319414053
1	46731723	G	C	-1.2441639104423547
1	46734792	C	T	4.580691386528995
1	46736157	A	G	0.22750936806028044
1	46740750	T	C	2.1572883561690315
1	46741211	A	G	6.549483851614239
1	46741239	C	T	-0.442080973071187
1	46741256	C	T	0.055253333712981245
1	46742952	G	C	5.013330664012754
1	46746164	C	T	8.019447897395365
1	46747301	T	C	-55.718250092033486
1	46747362	G	A	1.9186001874987237
1	46747368	G	T	2.6569628994307077
1	46751448	G	A	1.5095937952378318
1	46754486	G	A	-16.59433435038045
1	46754503	T	C	1.9162787677021225
1	46761496	T	C	-6.294909210440894
1	46761517	G	A	-9.915748721095953
1	46763044	T	C	4.489102107011375
1	46766751	C	A	5.707306949547272
1	46766771	G	A	0.6223986489784448
1	46767176	G	A	5.249688580923246
1	46768864	G	C	1.5064708579940866
1	46781602	G	T	-1.7884404788692354
1	46782192	A	G	4.382871584994971
1	46788899	CAAATAAACTGGGGCATGATTTCTGGATTCCTAGATTTTCACTAAAATTTATGTTTGTTAAGAATTTAAGGTAACATGTAATTCTGTATAT	C	0.0
1	46788923	G	T	-1.8467948874024973
1	46801734	A	G	-1.8134106796310636
1	46801744	C	T	1.7396238553235417
1	46801775	A	G	-1.1252209769458847
1	46805222	A	G	4.281813601175598
1	46806242	G	T	7.506054365030648
1	46809419	A	G	5.915381785898715
1	46809491	C	T	4.207685817515083
1	46809782	T	C	7.320821226750921
1	46810304	T	C	0.23187055809284907
1	46810530	A	G	1.881097074287025
1	46810797	A	G	2.989325103832469
1	46810842	C	T	-55.5659134008838
1	46811310	A	C	-39.94564149782673
1	46811333	T	C	-10.295449611186998
1	46812444	A	G	-4.403044902597687
1	46812519	A	G	9.448212497669372
1	46813967	C	T	-40.99045898164877
1	46813982	G	A	-38.8307547487766
1	46814008	C	T	-51.77082219669501
1	46815154	G	A	-3.197497881179517
1	46815798	T	G	3.9825057793768774
1	46815836	C	T	-8.111984058758027
1	46818374	C	A	3.6402778491628833
1	46818375	C	T	0.459184720830903
1	46818416	A	C	-16.891944769287875
1	46818442	G	A	-24.264543792580298
1	46818452	A	G	-19.18996662957761
1	46818479	C	T	-202.14483724483762
1	46818502	A	G	5.626675373583565
1	46818508	T	C	-87.58802489959453
1	46818836	T	C	2.2304640936436027
1	46820975	C	A	0.0
1	46820975	C	T	-9.608427662069518
1	46821018	A	G	1.759795156804385
1	46823261	C	T	-0.1737716332858117
1	46823298	A	G	3.5942647470601496
1	46826587	C	A	-76.17169289641424
1	46827050	G	A	-38.79391680538356
1	46827456	A	G	7.254594017211273
1	46827871	G	A	4.972827203624545
1	46828110	C	A	8.23407804412818
1	46832906	A	G	1.137088349987307
1	46832915	C	T	-0.9984415660022155
1	46834148	G	A	-3.987867445364829
1	46834173	T	C	-40.421236561285696
1	46834212	T	C	5.616230790941698
1	46834249	G	A	-24.96814361836914
1	46834251	G	A	-60.735875714372014
1	46841505	G	A	0.9723532502555212
1	46841511	G	A	-9.466396645055285
1	46843216	T	C	-117.17531316004352
1	46843224	G	A	-0.5164377496098229
1	46844180	A	C	-36.77494179495443
1	46844530	C	T	7.458508191690269
1	46846984	G	A	0.7690828386261312
1	46858734	A	G	-10.39343316936902
1	46858748	C	T	-124.31422944367478
1	46864150	C	T	-3.21800811706453
1	46865004	G	A	0.7286665049263927
1	46865040	T	C	-14.500921812932576
1	46865671	A	G	-8.817243844865517
1	46870030	G	A	1.0936221816771106
1	46870033	C	G	0.1661211489142982
1	46870761	C	A	-62.52214873635785
1	46871986	T	C	-5.14457911005775
1	46874060	C	T	1.296536545381029
1	46874086	T	C	3.533953133577823
1	46875018	A	G	2.1023171695599654
1	46875028	A	G	0.19853435161183874
1	46875067	G	T	7.2040417155312735
1	46876183	G	A	2.39077538025799
1	46877180	G	A	-127.32948868905623
1	46877185	C	T	0.7745213487962683
1	46879084	T	C	2.7521793139615607
1	46879095	T	C	2.08178804499539
1	46879562	T	G	-15.401544644368188
1	46879768	T	C	2.1044910283164864
1	46880370	G	T	1.2999440834007583
1	46881353	T	C	-1.0372094167000814
1	46881679	A	G	4.113958713426028
1	46884121	G	A	0.25758201166001804
1	46885940	A	C	-33.99422921736732
1	46885989	G	A	-0.3954061270599727
1	46886633	T	C	1.9782435381299006
1	46887311	C	T	-0.04749043776303985
1	46888675	G	A	-18.546680790481105
1	46892396	G	A	-3.60198542823821
1	46895641	A	G	8.177394139982423
1	46896761	T	C	4.041880237699727
1	46896952	A	C	2.3472329524728917
1	46897560	C	T	3.084086248042807
1	46898151	G	T	2.6464684662225846
1	46898225	C	G	0.278233090734167
1	46898789	G	A	0.8141498843324992
1	46898789	G	C	-7.377134167828901
1	46898804	G	T	-13.905592090837674
1	46899912	G	T	-9.278984565426073
1	46899947	A	G	3.1615536143713125
1	46899965	T	C	4.804424141583693
1	46902461	T	C	-390.2934291511683
1	46902484	T	C	4.254965235199959
1	46904539	G	A	7.104759822885169
1	46905802	G	T	-12.366963349651998
1	46908225	T	G	-5.34188738537887
1	46910400	TC	T	-124.72786608438946
1	46912162	C	T	-2.8453188834300835
1	46912166	A	G	6.18593621257787
1	46912276	T	G	-8.513984105294186
1	46913300	T	C	8.569536769437034
1	46920331	A	G	5.734519229236865
1	46920639	G	C	0.23629777414700293
1	46920651	G	A	9.707285333772232
1	46922002	G	A	-15.634738025020853
1	46922679	C	T	-24.20405770768957
1	46923676	C	T	8.573079643882009
1	46925489	C	T	1.0981417505756976
1	46925594	T	C	-7.360939667663844
1	46925602	G	C	-0.160968432323374
1	46925609	T	C	-19.341686740322984
1	46925636	A	G	-1.0781676536462346
1	46925686	C	G	0.04082199452025481
1	46926415	C	A	0.6320283655038992
1	46926437	C	T	-1.7763568394002505e-15
1	46927103	T	C	3.0785801919937494
1	46928012	T	G	8.019936439543015
1	46928349	G	A	3.9386036652922467
1	46928350	T	C	6.771928154381383
1	46934526	C	T	8.50698895960886
1	46936077	A	G	6.101893142085826
1	46938797	C	T	1.5837450325604419
1	46938837	C	T	7.5275886360923305
1	46940089	C	G	0.0
1	46940089	C	T	-6.394796483380562
1	46940902	A	C	6.890729130498583
1	46940904	C	A	1.1525201228707527
1	46940929	C	T	1.0123882454508912
1	46943143	ATGGGTTTTTTGACC	A	-1997.1525360539963
1	46943146	G	A	4.890650966610336
1	46947097	A	G	0.6860886853482935
1	46947111	G	A	0.5472225413689085
1	46948816	G	A	-29.43849467130167
1	46954554	C	T	-23.106453181308098
1	46954587	T	C	10.960745310507262
1	46958117	G	T	-1.6592651069231596
1	46958374	G	A	6.686151244740357
1	46958387	C	T	1.4832135774395265
1	46959105	G	A	6.630409949265411
1	46959584	C	G	0.6838406719888166
1	46959628	A	G	2.0315332705158635
1	46961216	G	C	-0.4846083886116066
1	46961510	C	T	-18.987198621433834
1	46961529	A	G	2.6156747405420884
1	46961579	G	A	0.9370289791548441
1	46962357	C	T	11.160047740393564
1	46964305	A	G	-2.656350660051432
1	46968232	T	G	0.30215254611226605
1	46968268	C	T	-0.4635660066755509
1	46972644	T	C	0.33781448131094116
1	46972694	C	T	5.605614867392431
1	46973075	A	G	1.4556125565979965
1	46973454	C	T	-2.5876419386459037
1	46973581	C	A	-1.9512658934891096
1	46975877	T	C	9.374692715393392
1	46976717	C	T	-71.39913720526056
1	46978497	C	T	1.5452690470865473
1	46981342	C	T	2.2265495813991247
1	46981378	G	A	3.5211728129142994
1	46981536	A	C	-0.08188610845354738
1	46982361	A	G	6.514598738065613
1	46983320	A	G	3.9869409262146274
1	46985192	A	G	-19.22040288264361
1	46986322	G	T	-55.793655105988364
1	46987307	A	T	-105.2281070984518
1	46987342	G	A	-20.52004170213877
1	46987718	A	G	6.265573106406007
1	46989742	T	C	-13.161656474567282
1	46989792	C	T	2.985346208306508
1	46989805	C	T	-2.880873451753361
1	46990044	G	T	1.156538408746199
1	46991117	C	A	4.43039798325435
1	46994507	C	T	7.713475505195673
1	46997270	C	T	7.279613328553749
1	46998009	T	C	-5.58643362795374
1	46999758	T	C	2.0669565540538297
1	47000566	T	C	-57.021285342778356
1	47000596	G	A	-8.584896421709347
1	47001147	C	T	5.081493974397743
1	47002188	C	A	-0.8923348360549443
1	47002213	G	A	-30.894845431836075
1	47004944	G	A	2.016435913523763
1	47005429	C	T	8.821455437961047
1	47006848	G	A	8.662773583100714
1	47007816	C	T	-3.0546463453096084
1	47007844	A	G	6.0816494012924505
1	47008883	G	A	3.1040780877247
1	47008891	C	T	0.014451470834641711
1	47008933	C	T	0.8476561081581035
1	47010011	C	G	-4.712617663702703
1	47010027	A	G	-14.58856310380179
1	47010055	A	G	-2.7864994927640527
1	47011762	A	G	-14.681245604324433
1	47011872	C	T	0.40591177411806534
1	47013524	T	A	1.1042924129419642
1	47013557	G	A	1.8422054907999676
1	47017108	C	T	2.3064648528325034
1	47017114	C	T	-3.676409370721048
1	47018004	A	G	3.5243797545863327
1	47018032	C	T	2.740327812310623
1	47022760	A	C	4.849331362489009
1	47023008	G	C	-0.12673205099418006
1	47023015	A	C	2.0971438763517636
1	47031298	G	A	0.02694841610619214
1	47031340	G	A	-28.75532942402606
1	47035538	A	G	2.203922077854484
1	47035643	T	C	6.108827387322888
1	47035990	G	A	-4.6173443816787785
1	47041175	A	G	4.159530870453635
1	47041224	G	A	2.196120232954625
1	47047441	A	G	0.9615125210639217
1	47049747	A	C	4.598523939216646
1	47050333	T	C	9.057364300655534
1	47050372	G	A	5.553191498785507
1	47056347	C	T	-86.35539296169554
1	47058195	G	A	-11.158958852296566
1	47061435	C	G	2.020521240564447
1	47062900	G	A	-0.406802496889215
1	47063085	C	T	9.200816302423844
1	47063852	C	A	-10.437522422294935
1	47066383	T	C	-41.775345246785946
1	47068474	T	C	-0.4754182440374439
1	47068495	A	G	-14.693083213633146
1	47068526	T	C	0.8463511528581744
1	47068554	T	C	2.000459821895161
1	47068584	C	T	-27.720778435466855
1	47074462	A	G	-61.09970082604559
1	47080665	C	T	-195.5908611106115
1	47080679	G	A	-79.10623503172792
1	47080741	C	T	5.9870073877846135
1	47084177	G	A	1.616914455156687
1	47084223	C	T	-2.034836023695563
1	47084344	C	T	8.754948653118843
1	47084354	A	C	-3.470840418000991
1	47084864	A	G	-5.29567739014283
1	47085894	T	G	4.313596215944925
1	47086417	A	G	4.750585675418277
1	47086447	T	C	-11.104209890292625
1	47089617	T	C	2.019207458588424
1	47094223	C	G	1.3899142591741036
1	47094267	C	T	3.531152192497755
1	47098048	A	G	-3.078822630257493
1	47098108	G	A	5.21983137583811
1	47099197	G	A	0.7692905150006464
1	47099235	A	C	1.3278674328957987
1	47099721	T	C	-4.97861305487095
1	47100971	T	C	-0.041635223082282735
1	47101015	C	A	7.752663969366038
1	47101015	C	G	0.0
1	47105000	G	A	-0.6541078986028896
1	47105462	A	G	-5.543727063049802
1	47105479	A	G	1.8872802914963795
1	47109089	A	G	0.49220602374589184
1	47109251	A	G	5.670093876410645
1	47109328	C	T	1.284391606683128
1	47115051	C	T	2.0383451922980367
1	47116557	T	G	-67.37418553139105
1	47118009	TGGGTCAAACCCACATGATTTCATAAGGCTGAAAATGTCACTTATTAGTACAATCAACGTGTGAGCATCTTTATTAAGTAAACAGAGCACTATAACTTATTA	T	0.0
1	47118047	CACTTATTAGTACAATCAACGTGTGAGCATCTTTATTAAGTAAACAGAGCACTATA	C	7.921694704697705
1	47118067	G	A	-57.906349652845165
1	47118096	C	A	-196.75129244729578
1	47118168	C	T	-310.7137616889504
1	47118189	G	T	-765.3571401726822
1	47118918	A	G	9.92131270318532
1	47119348	C	T	-10.610065185941496
1	47121502	C	T	0.9829166720046469
1	47121732	G	A	0.8403270103754021
1	47122596	C	A	-2.6079295445224506
1	47123082	C	T	1.7293805769486976
1	47123599	C	A	-11.591388647437272
1	47130107	C	A	7.117819037161096
1	47130594	C	T	-110.24187718440407
1	47130628	C	T	6.002659687264893
1	47130873	A	G	-10.964874029306886
1	47131982	G	A	5.708727604331214
1	47132017	C	A	6.762562976858588
1	47132022	G	A	0.6478400283643833
1	47133014	T	C	0.6567884443099228
1	47133060	T	C	7.0151904382237245
1	47135955	T	C	3.3235762164113094
1	47135959	G	A	-6.2836101495054795
1	47135993	G	A	-4.771530477694229
1	47138139	A	T	6.098277744626101
1	47138819	T	G	-1.1872633689836238
1	47139103	C	T	-574.5510667127437
1	47139117	T	A	-13.90013272718352
1	47139140	T	C	0.3858759951559687
1	47142475	A	G	5.668211674245411
1	47142538	G	A	-140.58513896383556
1	47143480	C	T	-9.086305061258829
1	47143985	T	A	0.6144254627155856
1	47147728	C	T	3.1802424867464634
1	47150758	A	G	0.7750123686067791
1	47153122	C	T	4.379784682661919
1	47155098	G	A	6.903003638477456
1	47155462	G	A	-17.88518138524705
1	47155477	T	C	1.3519154659305581
1	47157261	G	C	-123.40731113684888
1	47157306	A	C	0.33660087615680645
1	47159084	T	C	-2.3324666345142777
1	47159109	G	T	-25.665520721200664
1	47159155	T	C	0.44416009678317714
1	47161264	T	G	5.386081440814449
1	47161275	G	A	-75.64480666822965
1	47162141	A	G	2.2423528052111106
1	47167075	A	G	-1.0612846906478826
1	47167085	C	T	2.292595045680171
1	47167238	C	T	-12.502642715573531
1	47167278	T	C	-36.21038237628454
1	47170302	T	C	4.196633322366322
1	47171232	C	T	-26.024100276697936
1	47172435	C	A	-2.1649948865142523
1	47175232	C	G	5.228988948384993
1	47176796	A	C	-8.881784197001252e-16
1	47176818	T	C	-183.80701831841543
1	47178307	C	T	-0.8664382187147854
1	47179310	A	G	6.336366205114244
1	47181022	C	T	-39.99691646205065
1	47181300	T	C	-15.825970698735548
1	47184250	G	A	0.8871647809226584
1	47187018	A	G	-6.485646150288632
1	47187036	A	G	-17.20614271049817
1	47187073	T	G	3.7645959755463974
1	47187255	A	G	-70.50783599025999
1	47187263	C	T	-76.70354788684745
1	47188150	G	T	-7.767199366155184
1	47190007	G	A	4.448422515746641
1	47190019	C	G	-222.43502633149
1	47201614	C	G	0.9132214089334649
1	47201662	C	T	-1.5405436375931476
1	47201798	A	G	-14.914384085021085
1	47208081	A	G	9.424116342697742
1	47208115	C	A	0.3228895285597826
1	47208128	G	A	4.134759183030836
1	47211589	C	T	4.307369425594969
1	47211860	C	G	1.6950811179888756
1	47211905	C	T	-0.01716031585101696
1	47211907	C	G	-3.9167181732809713
1	47211976	T	C	2.1100227546559704
1	47212009	G	A	-17.184093518853842
1	47212496	A	G	-56.13299413371533
1	47212641	A	T	0.8705406784537768
1	47212673	A	G	-50.697698036181464
1	47212694	T	C	-15.767959782931941
1	47213629	T	C	9.203380659551838
1	47213634	C	A	1.7610480149493224
1	47214785	G	A	-11.048335793448134
1	47215191	C	T	-1.230579823813061
1	47215194	C	T	0.0
1	47215225	G	T	-28.7682614920177
1	47218173	A	G	5.155051967204598
1	47219823	C	T	-59.47226904266972
1	47220059	C	T	-3.0518913725463808
1	47223154	G	A	2.7932950928293376
1	47223869	A	G	0.0
1	47223894	T	C	1.5126550358838795
1	47226357	C	A	0.0
1	47226398	C	T	-1.7560211775473835
1	47226827	T	G	-40.855785517776894
1	47226827	TC	T	2.7679137728027836
1	47236070	G	T	2.2938635263048734
1	47252830	G	A	5.757722002739682
1	47259114	A	G	5.255834705986443
1	47259138	T	C	-16.413139448721267
1	47264205	C	T	-10.528516666612633
1	47264295	C	T	0.22283110013216678
1	47265273	C	T	-11.686774261204848
1	47265282	A	G	1.168778694773179
1	47265304	T	C	3.2236735374219716
1	47265665	T	C	1.4259135787906398
1	47265677	C	T	2.978591386992319
1	47266590	G	A	7.052024314021763
1	47266629	G	C	4.690958308636253
1	47266634	A	G	-1.7763568394002505e-15
1	47272185	T	C	5.223955793489948
1	47275231	A	G	1.9571664178604617
1	47275241	G	A	6.401074884715852
1	47275724	A	G	-88.42347862280985
1	47275743	C	T	0.49332310319277717
1	47275746	G	A	-37.203992554046636
1	47275770	T	C	-12.221815627801336
1	47278471	G	C	-54.38851113168312
1	47278813	C	T	1.515611126957479
1	47278839	A	G	10.599425752481691
1	47279175	C	T	-22.041739799735296
1	47280830	A	G	-0.9634424458254234
1	47280852	A	C	2.4259312038174112
1	47280859	G	A	-31.939442404776855
1	47280884	C	T	-4.351695558862049
1	47280927	T	G	0.12298760483787241
1	47281302	A	G	7.399705375531992
1	47282755	G	C	1.1821901997130322
1	47282772	C	T	-0.8400397797504429
1	47283344	G	T	0.68587977637935
1	47283505	G	A	0.4185355160388422
1	47283505	G	T	-4.971950567489332
1	47284923	T	C	6.071696591238831
1	47288951	G	T	6.718714473960061
1	47289631	C	T	-2.053162932824309
1	47289636	G	A	-24.2592619510815
1	47289913	A	C	1.5486110999781868
1	47297010	T	A	0.42816215960189474
1	47297053	T	G	5.997368507915324
1	47297679	T	G	2.466282048683068
1	47321942	G	A	0.6436772299867481
1	47321982	T	C	-21.599870581274445
1	47325670	A	T	8.163935409582335
1	47326062	A	G	2.768471397562733
1	47326226	T	C	8.199723350286147
1	47329647	C	T	5.466405766956084
1	47367558	T	C	0.9577620711765515
1	47367560	A	G	3.792859044399618
1	47374039	T	C	-10.75478362469221
1	47392054	C	T	-12.878633553867987
1	47392855	G	T	5.09153825848807
1	47392859	C	G	-0.08411155389763003
1	47392879	G	C	-0.3833053141952991
1	47399034	C	T	0.06151986851000224
1	47402832	T	C	-1.6004029928581094
1	47402838	T	C	3.2083186465815725
1	47404186	T	C	2.576925047297662
1	47415940	C	T	-0.33698675660844124
1	47415979	C	T	0.4904572351809602
1	47416441	T	C	1.7367311762791342
1	47438208	A	G	-23.841606129937645
1	47441156	T	C	2.9250920420108724
1	47449486	G	T	7.671212017930882
1	47449887	G	C	1.1966675463983716
1	47449901	G	A	6.01582675902773
1	47449930	C	A	-2.9680581829383303
1	47457077	C	A	5.6115051927918085
1	47467780	C	G	0.016194052741381526
1	47467796	C	T	-6.740050849997717
1	47467809	A	G	-7.185523363579707
1	47480026	T	C	3.6447106570360557
1	47481616	G	A	4.492522172697134
1	47481640	T	C	4.157966450928141
1	47485753	G	A	3.9367308786349877
1	47485891	C	T	8.274671009688971
1	47486392	A	C	-3.5696694198723
1	47487354	G	A	1.2285623644852972
1	47487389	G	A	-17.19646674566502
1	47487426	G	C	2.3727554924035115
1	47487568	T	C	-28.276341540009525
1	47487585	G	A	8.024686555227161
1	47488569	T	C	-3.048370866168627
1	47489001	C	T	1.0245458286044578
1	47489786	T	C	4.116538955082431
1	47489796	A	T	2.3031383173773836
1	47490974	C	A	6.454601405604988
1	47492793	T	C	5.393601982001199
1	47493584	A	G	-10.852990363999199
1	47495822	C	T	-0.408121188802399
1	47496738	A	G	-6.288321258254657
1	47496983	C	A	-6.635398537040603
1	47499795	C	T	-21.820001512713134
1	47504795	T	C	7.488898148689257
1	47507692	A	G	2.8572868646251646
1	47507715	C	T	0.012270092591817772
1	47507808	T	C	-0.8584504525715619
1	47509513	A	G	-23.980343859514505
1	47513586	C	A	7.253683156076475
1	47524264	C	A	-2.6177131810854934
1	47532794	G	C	3.9182557602287016
1	47560016	A	C	1.3369023319534659
1	47560022	C	T	1.3485112781468427
1	47560039	G	T	-32.251444045576136
1	47560068	G	C	0.773894903338542
1	47570140	T	C	-266.9855948774257
1	47570163	C	A	-516.7460638761168
1	47570170	A	G	-434.12448894877707
1	47584789	T	G	1.952078140280717
1	47594904	G	A	-85.20479847430215
1	47594927	A	G	0.22009754596694897
1	47594935	C	A	3.322626332210346
1	47607762	T	C	6.4731977735737
1	47607785	G	A	-86.8235997048123
1	47609489	T	C	0.16085343164195187
1	47620126	A	G	-13.15655706773214
1	47627246	T	C	9.607683221749538
1	47637999	G	T	-5.849467189904319
1	47639084	G	A	7.906814428411961
1	47640756	A	G	-8.95593086023837
1	47640803	C	T	2.195947183096221
1	47641009	C	G	4.82330038664861
1	47641041	A	G	-30.170026387369944
1	47643798	A	G	3.8447952612410727
1	47645962	C	A	5.088744966377474
1	47645995	T	C	-9.161810341529419
1	47648377	C	T	-14.634874977107758
1	47651662	T	A	0.6722829021681189
1	47651693	C	T	0.9654298911356118
1	47652696	G	A	-20.997425757538508
1	47655816	A	G	7.6019384266892285
1	47657078	TGTGTGTGTGTGTGTGTGTGTGTGTGTGTG	T	0.0
1	47657082	TGTGTGTGTGTGTGTGTGTGTGTGTG	T	0.621688216577799
1	47657084	TGTGTGTGTGTGTGTGTGTGTGTG	T	-1.7763568394002505e-15
1	47657097	GTGTGT	G	0.0
1	47657099	GTGT	G	0.0
1	47657101	GTGTGTGGT	G	0.0
1	47657102	T	G	0.46206594594528205
1	47657141	C	A	-0.13454671044564925
1	47659445	T	C	-7.473861085396495
1	47661564	A	G	-12.452188665634823
1	47661592	T	C	0.17231616077115142
1	47661620	A	C	-36.361267780679555
1	47662419	T	C	-1.7763568394002505e-15
1	47662427	A	G	-29.53297198150358
1	47666009	G	A	-34.798297640989404
1	47666146	T	G	2.2818368334533243
1	47666783	C	A	2.608562508731664
1	47669325	G	A	-22.380344195717043
1	47670911	T	C	-1.0629376416054601
1	47673296	T	C	2.076887519213413
1	47673802	T	C	-17.172208072426656
1	47676233	A	G	-0.24587853350203837
1	47679258	C	T	-43.767221780281034
1	47682017	T	G	-10.474524591951196
1	47683607	G	C	7.606361728483533
1	47683616	T	C	-1.7763568394002505e-15
1	47684567	T	C	2.40157035020229
1	47686533	A	C	-16.584740637028517
1	47687084	A	G	7.958176321943027
1	47687319	C	T	5.904366357913203
1	47687367	G	A	2.0935266031508473
1	47692035	A	G	-8.951917898017202
1	47692281	C	T	4.878450509870161
1	47693814	G	T	-16.32338893700762
1	47693834	A	T	1.215028316802984
1	47693842	T	C	5.375285931006372
1	47694167	A	G	-184.1012042338607
1	47700027	C	T	-27.359548015634573
1	47700926	T	C	0.3625554051755824
1	47700938	G	A	-1.6520668347072291
1	47703400	G	T	-21.024283356497108
1	47707027	G	T	-37.3907428343864
1	47707063	C	T	2.605112081429608
1	47707685	C	T	-0.9985436171118653
1	47708112	G	T	8.135496087868885
1	47708676	A	T	-62.02702813185715
1	47708698	C	T	0.2520625494325923
1	47708738	C	T	-9.807057593571246
1	47709885	T	C	-1.0842235512160112
1	47709909	A	G	0.4238944226117365
1	47710154	T	C	6.210529939045953
1	47710960	T	C	-1.7763568394002505e-15
1	47711010	G	A	8.589793163477223
1	47716231	C	T	0.9381508320672065
1	47716492	A	G	2.483368056258767
1	47721324	T	C	-25.375945535261053
1	47726087	T	C	8.810110632535723
1	47731554	G	C	-1.4366488739000278
1	47732378	G	T	-33.07025303209775
1	47732387	A	C	-3.063906638013238
1	47732425	A	T	-1.7763568394002505e-15
1	47737930	C	T	-3.050082301030672
1	47739433	C	T	0.2823679170047608
1	47741979	T	G	-37.63275022947164
1	47742708	T	C	0.6135582471335734
1	47742726	T	C	-2.023111414224333
1	47743152	C	T	-25.05388699258401
1	47743163	G	A	2.0845970969934324
1	47743178	A	C	2.4260449627890335
1	47743189	C	A	-23.24808445983126
1	47743490	C	T	-11.084170275955332
1	47745506	T	C	7.151936821585876
1	47746113	T	C	1.5214492270531519
1	47746678	G	C	-11.07051678748576
1	47751012	T	A	7.410164273417648
1	47766604	A	G	5.429234872670348
1	47766647	C	T	-113.81025777798095
1	47767215	G	A	0.8040744463682739
1	47767914	G	A	-16.622907684073652
1	47775647	G	T	3.6412266639435966
1	47777865	C	G	1.0340957197502672
1	47777884	C	T	-7.861258529223052
1	47779684	C	T	1.6292285040132253
1	47779693	C	T	2.8825092098461464
1	47781496	T	C	-18.9524705948661
1	47783966	C	G	3.04055669083027
1	47784835	A	G	-45.01973638790696
1	47788979	T	C	8.005923561775488
1	47789644	G	T	-226.2502061500909
1	47792363	A	C	-54.51622688427415
1	47794478	C	T	3.6098428595441856
1	47794592	G	A	-5.691702069930445
1	47794706	T	C	3.42467130909972
1	47806087	G	A	2.63677034610191
1	47806158	A	G	0.21830092683842217
1	47812100	C	T	1.714200831541346
1	47812120	C	T	0.3248016568051906
1	47820192	C	T	-32.623789997660424
1	47824400	C	T	3.847131016850083
1	47832865	G	T	5.215216665743354
1	47834209	G	T	2.0808536495114804
1	47836802	T	C	2.7837820325971716
1	47840592	A	G	2.0661483903286335
1	47844017	A	G	-16.703617071178087
1	47844464	G	A	0.12923395246525438
1	47846988	C	G	-3.0534799849137944
1	47848521	A	G	-5.354680199348879
1	47848561	A	G	0.09893994785490001
1	47850555	T	G	3.227382664308605
1	47851878	C	T	-3.6679010819897275
1	47851881	C	T	-5.399554365674705
1	47851915	C	A	0.0
1	47854514	C	T	-2.3609511661643428
1	47854527	G	T	-6.532768968962047
1	47856611	G	A	4.2535483746705705
1	47857051	C	T	-1.8964874498152131
1	47857064	A	T	5.239691715339175
1	47857075	G	A	-20.832865847862195
1	47857735	G	T	1.0223018071355892
1	47861163	G	A	2.844395354330116
1	47864027	C	T	1.461083400202254
1	47864070	T	C	1.7421681968702938
1	47867150	G	A	-7.1453761127795605
1	47869316	A	G	5.80423970709853
1	47869983	A	C	2.683925992321859
1	47870271	G	A	3.5737782837513787
1	47873083	A	C	1.4492621035301436
1	47873096	C	T	-1.7763568394002505e-15
1	47873684	C	T	-8.374395137112517
1	47874586	A	G	3.286179430650007
1	47875484	T	C	-66.17939863313768
1	47875536	G	C	-1.5969311427488737
1	47875601	T	A	1.798396531791182
1	47875613	G	C	0.6738518840398608
1	47875627	C	T	7.718451337936129
1	47879747	C	T	0.2637700088347099
1	47879762	T	C	-9.733495684848096
1	47879793	T	C	8.432593829269534
1	47881974	G	A	-3.6891110943147414
1	47884229	G	A	1.836764801428215
1	47884259	C	A	0.6049018680015461
1	47884539	A	G	0.7543323540708524
1	47884582	A	G	7.056378434730503
1	47884828	G	A	-21.122483511620885
1	47889417	T	C	-11.659105023850318
1	47891487	T	C	5.845350860321558
1	47893915	G	A	3.1220502570315585
1	47893929	C	T	-42.46735374232776
1	47893954	G	C	-163.80201842755014
1	47894555	A	G	-1.7763568394002505e-15
1	47894575	C	T	-3.501690304421574
1	47897867	G	T	1.1704602956571488
1	47897912	A	C	-1.3174139493033739
1	47901300	C	T	8.089252807558294
1	47902286	G	A	-27.24572888295188
1	47902319	A	C	5.121817893200385
1	47902817	G	A	-3.4296890324440046
1	47907568	C	A	0.45005566522374174
1	47907604	G	T	3.627958617447801
1	47910101	A	T	0.0
1	47910113	T	C	-11.689199370403005
1	47910704	T	C	1.404961337710061
1	47910711	C	T	-139.72899161710484
1	47914863	C	T	-2.7892123748697504
1	47915077	A	G	-47.07931325755817
1	47915175	G	T	-24.155496347490043
1	47916917	C	T	3.994544627810681
1	47916965	C	T	-3.1165294264646963
1	47917756	C	T	4.288051033117084
1	47918821	G	A	5.627164592021016
1	47918842	A	G	-44.93824576122461
1	47920954	T	C	6.346008632670417
1	47922264	T	A	5.866561813361839
1	47922726	T	C	1.5837828253674484
1	47924241	A	G	2.478009551949979
1	47924275	C	T	7.732217942650093
1	47924341	T	A	1.8680661423647091
1	47924371	A	G	6.866256931554743
1	47926022	A	G	-5.47352281480744
1	47927545	A	G	-12.684952297468955
1	47932550	T	G	-0.7211792587422696
1	47933038	C	T	-12.021138128393433
1	47933072	G	A	-0.32642023468656767
1	47933238	G	T	-24.3348649315285
1	47936696	T	C	5.3288585120408225
1	47937751	T	C	-13.5937162525388
1	47938129	T	C	-5.076329961671947
1	47940080	A	T	-10.539502231580629
1	47942422	T	C	-83.0612140312387
1	47942616	G	A	-89.75102892027553
1	47942616	G	GTA	1.7763568394002505e-15
1	47942616	G	GTATA	0.0
1	47942616	G	GTATATATATATATATATGTA	0.0
1	47942616	GTA	G	-1.7763568394002505e-15
1	47943032	C	T	5.193829413323327
1	47945299	T	C	0.7775209730379782
1	47945306	T	C	9.022692853030092
1	47947014	A	G	-0.26845757274759485
1	47947056	G	T	-1.5535631443326583
1	47948607	G	A	3.24592862049394
1	47948618	T	A	-45.20127259379478
1	47948764	G	A	-52.55482099051187
1	47948798	A	G	8.440391829872167
1	47949188	T	C	-58.05211438419974
1	47949803	C	T	-5.337947241418648
1	47949804	G	A	3.120716911298585
1	47949839	C	T	-21.441999141168708
1	47950551	G	A	-39.204053398627366
1	47952266	C	T	-63.84084458368852
1	47952274	C	T	-258.0452644513407
1	47952663	T	G	2.1959517516843317
1	47952711	C	T	0.7781060502733919
1	47953725	G	T	-0.17548851565126888
1	47953743	A	G	-1.7763568394002505e-15
1	47953757	A	G	-4.204178843987394
1	47955787	C	T	1.4076280635649692
1	47955790	T	C	6.585349855029561
1	47960253	C	T	7.185405175345293
1	47960573	G	T	4.743217427261696
1	47960631	T	C	3.4889364077844203
1	47961030	C	T	0.2900711180027198
1	47961032	T	C	-5.57823223506057
1	47961268	A	C	2.8840793823384256
1	47961273	G	C	2.7071659448214955
1	47964541	G	A	-9.013074811778099
1	47967825	C	A	9.050774692657795
1	47968050	A	C	8.50295563234067
1	47972149	G	A	1.7465123559904878
1	47972172	C	A	0.5941166754614198
1	47974123	C	T	-40.103202427612814
1	47974381	C	T	0.4774578141677903
1	47976869	C	T	5.996761906286336
1	47980916	T	G	9.835222825144227
1	47980996	A	G	6.978863247199113
1	47981663	T	C	-3.564594806970492
1	47983283	C	T	-0.5201835869247606
1	47984381	A	G	-7.6966607030899485
1	47985582	G	A	-18.840928193502123
1	47985590	A	C	-19.946403229595035
1	47986094	T	C	-2.481087612834701
1	47986115	C	T	-2.178964543094482
1	47986432	C	A	5.261472196131534
1	47986452	A	G	3.9469946138597134
1	47986493	G	C	5.27844922328279
1	47987325	A	G	2.540815142521181
1	47989572	A	G	3.994812829426335
1	47990708	G	T	2.7616889137518665
1	47990749	G	A	-106.57350230136763
1	47992171	A	C	-1.176145458715384
1	47992211	T	C	-0.23355455197634178
1	47992250	A	G	1.7691049328993795
1	47992260	C	T	2.1404868983354373
1	47992494	G	A	3.4512402632308277
1	47992513	A	G	0.6573647787012771
1	47992844	C	G	-0.6882730165352431
1	47992846	A	T	3.2729471405993973
1	47992882	A	G	0.1636918387187034
1	47993304	A	C	3.0870649407229376
1	47993332	G	A	5.31944360600937
1	47993351	T	G	0.28320777401495256
1	47997280	T	C	3.4873334212641094
1	48002255	G	A	-18.189107122570476
1	48002447	G	A	3.5458851839302934
1	48002486	A	G	-1.7763568394002505e-15
1	48003081	T	C	-38.57375468143255
1	48003121	G	A	7.5199514363575855
1	48006353	T	C	-5.912449371191544
1	48006500	A	G	7.413023399150914
1	48006880	T	C	1.7763568394002505e-15
1	48006898	G	A	7.240073501698133
1	48009969	G	A	-16.96677907404637
1	48009993	G	A	3.7606218548208954
1	48009994	C	T	3.8350066382037067
1	48009997	C	A	-2.292158731611382
1	48013673	G	A	1.3322347973411848
1	48013694	C	T	2.5747167708344687
1	48013721	C	T	2.1052099440585135
1	48014457	G	A	3.123425818409485
1	48015566	A	G	-17.80951614865444
1	48015587	T	C	4.820169040838435
1	48016511	C	T	-106.05039829568159
1	48016600	T	G	1.9457672923068667
1	48017026	T	G	0.9610995435687055
1	48017067	T	C	-4.588261718459764
1	48017091	ACAGAGGCATAGGGAG	A	0.915230432275747
1	48017115	T	G	-1.7763568394002505e-15
1	48019188	A	G	-1.7763568394002505e-15
1	48019222	A	G	4.853083286934632
1	48019888	T	C	-39.367445381756625
1	48019918	C	T	2.952233682997301
1	48020922	G	T	-29.95743085174945
1	48021767	G	A	-2.338037962623277
1	48021787	G	C	-3.5467439941867287
1	48022068	G	A	3.6253496662629896
1	48022107	C	T	7.563220552314304
1	48025021	C	G	0.4983917530404067
1	48025063	C	A	-0.7006942020070728
1	48027067	G	A	3.0968381716611457
1	48027067	G	T	0.23797918579184163
1	48028705	T	C	0.44536036856061223
1	48028748	A	G	4.656385698785128
1	48029727	T	C	-4.914346029720038
1	48030249	C	T	3.7448168576320295
1	48030336	C	T	-20.836746561952168
1	48030350	G	A	6.938910685664267
1	48031116	C	A	-2.4737180384765924
1	48031163	A	G	6.57266909384907
1	48031178	C	T	-36.69765530834957
1	48033714	C	T	-4.9163164725814585
1	48033804	A	G	5.183955249805875
1	48034221	A	C	5.981973407303029
1	48034247	G	A	1.2912701862913547
1	48034250	A	G	-5.678837364883295
1	48034679	G	A	2.4643065089848033
1	48034735	C	A	0.0
1	48034735	C	T	-7.8049323417417344
1	48034778	C	A	-8.36604792115577
1	48035813	T	G	5.714310716308317
1	48036275	T	G	4.3812412788938655
1	48036293	C	T	0.7368063946807073
1	48036324	C	T	9.879329157958635
1	48036345	T	C	-61.75022350981817
1	48039325	G	A	0.4248768343724958
1	48039365	T	G	7.670942706618005
1	48039376	G	A	-16.529715564745857
1	48041606	T	G	8.227987140408002
1	48041651	T	G	1.0447431860329726
1	48043050	A	G	0.21065847071004207
1	48043075	A	G	-23.734715836226314
1	48043087	G	A	-7.631295041439332
1	48043100	G	A	3.430910273038533
1	48043413	C	T	8.76803750746876
1	48043932	C	T	5.471521292185569
1	48045736	A	G	-43.90013331320188
1	48046320	G	T	9.674610774776736
1	48050570	C	T	3.972608771220619
1	48050972	C	A	6.728990012499706
1	48052691	C	T	2.8697573072238907
1	48052723	A	G	6.618990792007024
1	48053426	C	T	-7.0039979231132765
1	48057860	T	C	0.6612114210165156
1	48057890	T	G	-6.788726330947613
1	48057898	C	A	1.6599478659263678
1	48063350	G	A	-2.516410037385869
1	48064052	A	C	7.700255676898449
1	48065019	A	G	5.82121932503105
1	48065157	G	A	4.673702458208934
1	48071156	G	A	-4.700208868072879
1	48071166	G	T	-123.2605399299473
1	48076287	A	T	-18.291369774105874
1	48081679	A	G	3.2553992210505367
1	48081693	C	T	0.7575067137367437
1	48081838	T	C	10.043396363247664
1	48082470	T	C	0.7302774483385388
1	48082491	A	G	-16.127595643247332
1	48082501	G	C	-5.873674948759346
1	48082518	C	T	-0.027868899008792525
1	48082912	G	A	1.8199390307453296
1	48085087	T	G	-0.2329732089428962
1	48085183	A	G	5.590412735438575
1	48085268	C	T	-2.8021729480115045
1	48088545	G	A	6.367223703584385
1	48090146	T	C	-13.29763906700646
1	48091748	G	A	-108.08227647998683
1	48092760	T	A	0.08997615808305959
1	48092810	C	T	0.7358723651259975
1	48095100	A	G	-2.1988678731413547
1	48098297	G	A	-10.825923321031953
1	48098364	T	C	-0.12558511609775458
1	48098406	A	G	1.672439247120563
1	48100829	A	G	-46.545586970531076
1	48101447	C	T	1.588686919281825
1	48102121	T	C	-10.269462828951875
1	48102145	A	C	3.0951153359328583
1	48102692	A	G	7.632331630427869
1	48102984	T	G	7.778531629179268
1	48103023	C	A	4.080744317501738
1	48103023	C	T	0.20194134366360572
1	48103027	G	A	0.7043634511519468
1	48103131	C	G	-84.67291748330354
1	48103139	A	G	-82.48534761301744
1	48103170	A	G	-20.608282220722685
1	48105228	C	T	2.820555105690799
1	48106092	T	G	-17.193580678996113
1	48106382	G	T	5.159094649390793
1	48106394	C	T	3.360123902310077
1	48106424	C	T	-5.998373618838743
1	48108539	G	A	-5.161407819463422
1	48108544	G	A	0.43250265215713846
1	48108584	G	C	0.4626344051765141
1	48108872	T	C	6.906600831063768
1	48109221	C	T	-16.988188749116773
1	48109225	T	C	3.4681168684382992
1	48110450	A	G	-21.758508500051903
1	48111699	G	T	-3.4509800745090633
1	48112652	T	C	3.219167429024308
1	48114417	T	G	-0.8276833578993337
1	48115746	C	T	-11.582058068723201
1	48115768	A	G	7.09239311379133
1	48115901	A	G	5.776577510583591
1	48118188	T	C	5.7772732660960155
1	48119406	T	C	4.633471904485303
1	48119989	C	T	1.260870053769393
1	48120087	T	C	4.84372554697711
1	48125038	G	A	1.4984997624104306
1	48125072	G	A	2.7762170557443238
1	48131369	C	T	8.517087312118745
1	48133693	T	C	7.901954841988298
1	48141502	G	T	-4.9267404554666445
1	48141510	C	T	1.092874289995505
1	48141546	T	C	-0.6769941486292073
1	48142053	C	T	1.1378313761315422
1	48142064	G	A	-0.47329682207424817
1	48142080	C	T	5.773797115132764
1	48142123	C	T	0.4953759566287754
1	48142560	C	T	-47.03080967895767
1	48150309	T	C	-42.90810505636
1	48150849	A	G	0.39404111847450274
1	48152397	C	T	-6.427042126645349
1	48152440	A	G	-0.16996158723998356
1	48152486	T	C	0.6303363868206286
1	48152489	C	T	-11.49140145799362
1	48152529	C	T	8.325307735969544
1	48152714	C	T	-72.96602822412478
1	48153140	G	A	-2.221812586749367
1	48155358	C	T	4.327946198745392
1	48158511	C	T	6.477467102298759
1	48161158	C	T	-0.04319611766654141
1	48161185	T	G	0.0
1	48161202	T	C	7.545555772901933
1	48161235	T	C	-16.60516663291446
1	48161620	G	A	-12.280335826134435
1	48161625	G	A	-72.33351192553346
1	48164622	A	G	-33.80829644130972
1	48165101	A	G	6.264455274216742
1	48172837	A	G	-2.5206086696143775
1	48174867	C	T	-9.45254219501476
1	48175953	A	G	-68.08816158099035
1	48175974	T	C	-82.1316040241527
1	48177927	T	C	5.471775082784914
1	48179618	G	A	1.5856484404052775
1	48180493	G	A	-33.13273625619877
1	48181286	T	C	6.6193148815091245
1	48181611	G	A	2.7742110343042423
1	48182595	A	G	7.329324018382975
1	48183643	C	T	3.3560136017521227
1	48184876	G	A	-128.05182887261435
1	48185891	T	A	-10.09202837312296
1	48185898	G	A	7.9751591273834475
1	48186768	G	A	-2.0474046119252325
1	48189253	C	T	-5.866027070804195
1	48191605	T	G	-8.958842895312047
1	48193205	C	T	-41.81915327478964
1	48193416	G	A	-2.4659728884017813
1	48193422	G	A	-7.904469224600691
1	48193450	G	A	3.0663570543852057
1	48194779	T	G	-0.576620353262614
1	48196590	G	A	2.5415400689944345
1	48197885	C	T	6.29220129661371
1	48197931	G	A	-0.3837340920527428
1	48203990	C	A	-7.11557167065803
1	48209828	A	G	2.103902653379917
1	48209873	A	G	-41.25734503072272
1	48212615	T	C	-158.9027947380946
1	48214191	T	A	-10.022992098174656
1	48214207	G	A	-2.497103655756293
1	48214623	C	T	-5.644192818828744
1	48214671	G	A	1.1508610847303071
1	48214672	G	A	0.6825662459762025
1	48214882	G	A	1.200022497806911
1	48215587	C	T	0.888216099942154
1	48216596	T	C	2.031499410642935
1	48216609	A	G	5.557536410724422
1	48216629	C	T	5.169540292454256
1	48216886	G	A	9.537394602133643
1	48216976	A	G	-49.94714704438411
1	48222027	G	A	-0.49510653485859457
1	48222050	C	A	-12.961182170851318
1	48224494	C	T	8.44754578281754
1	48224514	C	T	1.6423322669231748
1	48225296	A	G	-30.648988830716917
1	48227943	C	T	-160.64322106369036
1	48229395	C	T	8.318765407590034
1	48232503	T	C	9.074777264324437
1	48232666	G	A	-42.88623356910648
1	48233105	A	G	-13.837882901729246
1	48233113	C	T	-6.675124569885158
1	48234217	G	C	-314.64728779361576
1	48234248	C	A	-86.50364906041614
1	48234949	T	C	6.060751072795027
1	48236387	C	G	1.3309945518087556
1	48236425	C	T	-0.8292628582912602
1	48236963	A	G	4.046107084950561
1	48240289	T	C	0.7251500328511593
1	48244855	T	C	-147.82868143678024
1	48244871	C	T	-165.520214965587
1	48246393	A	G	-389.3617745336578
1	48247047	C	T	0.9925025676877777
1	48247077	T	C	6.038621266923654
1	48248170	A	G	-4.517903035148267
1	48249651	G	A	8.102145747436223
1	48251719	C	T	0.9969107481284691
1	48254782	C	T	5.550370718478005
1	48255008	A	G	-11.25639982705434
1	48255364	C	T	1.1209695121681005
1	48255411	C	T	2.8717184028932916
1	48260017	G	A	-7.2698253901946845
1	48260060	G	A	2.443794871132921
1	48260074	G	A	-43.60293077017377
1	48260105	G	A	-45.99809187941446
1	48261489	T	C	4.950728705591244
1	48262202	C	T	4.817192724110553
1	48265797	C	T	-10.879446856777578
1	48266640	A	C	2.7423607248256285
1	48270907	T	G	4.7089314546919905
1	48270926	C	A	-4.018593950959259
1	48274987	A	G	3.659291305806617
1	48275263	G	A	-0.9843106573080167
1	48279254	C	T	1.1193787864402207
1	48279873	C	T	-6.156967273983357
1	48279903	G	C	-101.26484853850525
1	48282376	T	G	5.1438092190201115
1	48282561	C	A	-68.67322862733454
1	48282573	C	A	0.06760841126194883
1	48282584	T	C	6.449308671265497
1	48282667	T	C	6.374935629932223
1	48285768	T	C	-4.910606703006126
1	48286563	C	T	-0.5723875539370074
1	48287014	C	T	-35.38690859102462
1	48287537	G	C	-0.039276303381855726
1	48287569	C	A	7.422894675351925
1	48288016	C	A	-128.1655280294708
1	48288541	C	T	3.559259402393307
1	48289347	C	A	-50.2542144580857
1	48290860	A	C	8.126732265425742
1	48293181	G	A	-18.59615747620228
1	48293748	C	T	-13.874697310440753
1	48294260	T	C	-0.4306365516908972
1	48294285	T	C	5.881866645440821
1	48295007	T	C	-139.24450220059043
1	48295033	A	G	-33.21512832311964
1	48301764	T	C	-0.4733690827506525
1	48304261	T	A	-0.3023941188567978
1	48304297	A	G	0.7883863052772693
1	48304331	T	C	2.953879512284173
1	48308457	A	G	0.16948321846029835
1	48309587	T	C	6.918725033820008
1	48310443	A	G	8.776095234623424
1	48310566	T	C	-46.13870597519235
1	48319278	A	G	-40.56739551323517
1	48319322	C	T	0.8607777021216148
1	48319474	A	G	2.941417214732608
1	48319515	C	T	-169.1416547780591
1	48319524	T	C	-0.24978317644074544
1	48319531	C	T	8.123276300411815
1	48320723	T	C	-37.331042105621236
1	48321221	C	T	5.727802124371008
1	48322084	A	G	5.575313450960492
1	48322110	T	C	7.248530604492769
1	48331482	T	G	-0.06072757466745493
1	48331522	C	T	2.388865756141966
1	48334490	A	C	-41.66801115594535
1	48336741	C	T	3.075055477717795
1	48340994	C	T	-32.21337808769658
1	48341005	G	A	0.22385353710887834
1	48341451	T	C	0.9271619466463772
1	48343224	T	C	-51.45292296184016
1	48345231	G	T	-93.25251957294495
1	48345237	G	A	-126.42219701041176
1	48345258	C	G	0.2812872998206313
1	48345262	A	G	0.324185052561516
1	48348831	A	C	-0.03070271744434372
1	48348841	T	C	5.5373089839526966
1	48349277	C	T	4.344087256202327
1	48353026	C	T	-3.875158889850356
1	48353107	C	T	4.6569160273961625
1	48355207	T	C	2.4539025477439207
1	48355236	C	T	4.718441693805287
1	48358762	A	C	8.438172703774397
1	48359621	C	T	-7.626554668026872
1	48359634	T	G	8.690572820481973
1	48361878	C	T	-16.425795229346477
1	48363281	T	C	7.667946458614095
1	48365175	A	G	2.437045728717292
1	48370525	T	C	-28.56787614127279
1	48374823	G	A	-1.3564550815717684
1	48374832	C	T	-5.176357378712057
1	48380387	T	C	-1.7763568394002505e-15
1	48380390	G	A	-6.060070561126851
1	48380912	T	C	4.093963283394713
1	48381029	A	G	3.697173768995638
1	48381078	A	C	5.0144982412004975
1	48382337	G	A	0.6523320792851433
1	48382362	C	T	-14.027730801461077
1	48382390	G	C	-47.205825996019485
1	48384796	G	A	-13.052051218875933
1	48384803	C	T	1.7746357346154564
1	48386720	T	G	0.011287959773850886
1	48386765	A	G	-10.005672269965546
1	48386888	C	T	-31.05069456948513
1	48387427	C	T	-115.2362288245622
1	48388881	C	G	1.220046227443616
1	48388889	G	A	-49.925143544734965
1	48391668	A	G	-18.54912457842147
1	48391995	G	A	-3.4143692932782432
1	48392033	C	T	-10.389561838126612
1	48393525	C	T	-21.797994004004522
1	48393544	C	T	0.8276263632449155
1	48393584	C	T	-0.7880970743171378
1	48393589	G	A	1.3000167060695684
1	48399540	C	T	1.478661447420789
1	48401057	G	A	3.3239214820284797
1	48401303	T	G	-12.293994317469698
1	48401664	A	G	0.31527002897061074
1	48401682	T	C	0.5300412808638253
1	48401697	C	T	4.271206625338889
1	48404548	G	A	2.629903186815225
1	48406460	A	G	6.0784156227255135
1	48406509	C	T	0.5008889749867773
1	48413753	G	A	-3.051202899962279
1	48416961	C	T	-6.294374781414264
1	48421497	G	A	0.9158321683067623
1	48421542	C	T	-4.838808086189603
1	48428980	G	A	-2.874825522654648
1	48430389	A	G	0.35420729933684747
1	48432884	T	G	0.7382975958893194
1	48433964	A	C	1.0294576316058492
1	48434009	C	T	1.191879876660975
1	48435034	C	T	5.316813299059502
1	48436148	T	C	7.604887946044981
1	48437419	C	T	1.2867542952782838
1	48437781	T	C	3.9944714269140587
1	48440385	G	A	3.007198367541262
1	48442007	C	G	0.17938469712064453
1	48442047	A	C	4.465683223794256
1	48442077	T	C	0.7197166198313294
1	48442182	G	A	-5.438911621849913
1	48444199	C	T	-23.17162277611169
1	48444202	G	A	0.2809580524532276
1	48444212	C	T	-14.654445317565662
1	48444398	C	T	-6.146899662911894
1	48444912	A	G	1.2134892276280862
1	48445491	G	A	2.724564428877782
1	48447906	C	T	-30.567727473726336
1	48450362	G	C	-16.60044184367871
1	48450385	C	T	-24.75813557068068
1	48457543	T	G	-14.907926232763204
1	48465471	C	T	2.281876129801729
1	48466434	A	G	2.4648764656322424
1	48469455	A	G	1.9943985840918668
1	48470781	C	T	-66.50773493461884
1	48470813	G	T	7.801744308324485
1	48473192	A	G	-17.04636711076273
1	48473216	G	A	-1.3751309010240238
1	48473872	C	T	7.888988120271277
1	48473912	C	T	-0.3035362969431237
1	48473967	T	G	2.662898329585458
1	48473993	A	C	6.859407530149836
1	48474021	G	T	1.2074971215888564
1	48475743	T	G	2.582266853761892
1	48475769	T	C	-43.16589235731044
1	48475896	G	A	0.6760088168996372
1	48477422	A	T	2.144936693134694
1	48477448	C	T	-1.0374967505189279
1	48477475	G	A	-1.652766919630837
1	48478858	A	C	6.1847756243610075
1	48480638	T	C	-4.069132354181422
1	48481192	A	C	-11.308195449331835
1	48481656	T	C	-0.3654335182855011
1	48482986	C	T	0.619986479375255
1	48483197	C	T	6.594310071011931
1	48483216	G	A	-4.288391668108945
1	48483441	G	A	1.9206945249075016
1	48483481	C	A	0.23685796378845048
1	48484051	C	T	7.047160684855951
1	48485000	A	G	0.2759374420593854
1	48485047	T	C	0.8771926041104035
1	48485165	A	C	-19.54628308190422
1	48485169	A	C	0.0907119650205015
1	48489645	T	C	4.867299895370932
1	48489695	T	C	1.1479816917112071
1	48491496	A	G	1.3660552865974278
1	48492046	T	A	-5.475630380584336
1	48492057	T	C	9.961058470735223
1	48493076	A	G	6.512445346415914
1	48494572	A	C	2.1989627895791255
1	48495636	A	G	-0.021999509532180994
1	48495644	G	A	0.8472312515739286
1	48496014	A	G	5.994660778509568
1	48496056	A	G	9.131557097463881
1	48500729	A	G	4.4346109528044035
1	48500746	C	T	-5.952935189334314
1	48505153	T	G	1.2803855516566625
1	48507985	C	T	-21.09574291511376
1	48507996	A	G	-0.0043515576882402485
1	48509019	T	G	-34.55060604159735
1	48509053	T	C	-14.445093710643052
1	48509897	G	C	5.882019523668985
1	48509939	A	G	-6.13373974773822
1	48510324	A	C	-144.99768056280118
1	48510373	C	T	4.179280294144062
1	48512119	C	T	-1.5259659716848564
1	48512612	G	A	1.915368435472372
1	48512650	G	A	6.623087776211831
1	48512745	T	C	-131.40751660707429
1	48512760	C	A	1.7763568394002505e-15
1	48512766	G	A	-622.8538084166485
1	48513145	T	C	-189.2252765763169
1	48513162	G	T	-4.135211104514385
1	48513210	G	A	-42.826777451120506
1	48513217	C	G	-0.34085002209367765
1	48513242	G	A	-90.25970513486209
1	48514499	C	T	-16.03075288204309
1	48514518	C	T	-5.533615868049312
1	48514527	C	T	-4.192999982096355
1	48514963	G	A	-30.68527115847064
1	48515089	T	C	3.9546548704522575
1	48515099	A	G	-4.636793485598902
1	48515250	G	A	-6.061293298290368
1	48515283	C	T	7.126823693131881
1	48515295	C	T	1.8015988118204103
1	48516645	A	G	3.4459340366604447
1	48517182	A	G	-43.857393783999214
1	48517350	G	A	0.00458477600790097
1	48517657	A	C	-8.190683827966497
1	48517676	G	C	1.899860670844303
1	48520777	A	C	3.9457105699493678
1	48520811	G	T	2.7641369100150524
1	48521180	G	C	-9.332195411034265
1	48522197	A	C	-31.472846545801076
1	48522209	C	T	-19.485022437327643
1	48522245	C	A	0.3369461253903392
1	48524180	T	C	-31.224844560993006
1	48524412	G	A	5.923275910539813
1	48524705	G	A	9.555068379993825
1	48526033	A	G	0.7651313672431552
1	48526339	G	A	10.53804998668238
1	48530228	G	A	1.5127323681585363
1	48530258	G	A	0.11335321259866582
1	48530296	C	T	-1.7763568394002505e-15
1	48532672	T	G	-46.45280407910286
1	48532702	T	C	4.205481449744125
1	48533180	A	T	3.9431068115309227
1	48533833	A	G	-9.702830527269727
1	48535942	A	T	5.062653231752845
1	48537376	C	A	-0.5614638354691142
1	48537385	T	C	0.30659460982205466
1	48537422	T	C	2.1010616815201484
1	48537438	C	T	-1.7763568394002505e-15
1	48539143	C	T	-79.61939642637117
1	48543351	A	G	4.328825125712568
1	48543358	A	C	0.2081061519107532
1	48546195	T	C	7.326077812826041
1	48546200	G	A	1.3185879169896477
1	48546241	G	A	3.4034117742401104
1	48556821	A	G	-40.87944726439855
1	48556937	A	C	4.362719925602503
1	48559463	C	T	-115.54422945687293
1	48564257	C	T	-0.9657171739606856
1	48564267	C	T	-55.02952424686191
1	48564568	G	T	4.029044738463197
1	48564586	A	G	-4.799615523555078
1	48567686	A	G	7.716665641975849
1	48568398	T	G	2.6109161740973246
1	48568400	T	C	9.262738760155115
1	48568653	A	C	3.083270302805884
1	48568672	T	G	-18.52523767007915
1	48570133	G	A	5.084849269818731
1	48570466	G	T	-19.359290407237495
1	48575218	A	C	-23.2191455040047
1	48576044	G	A	1.137217729808766
1	48586200	G	A	2.0026055035153814
1	48586237	C	T	0.40220773670625753
1	48586943	A	G	-1.078428502644444
1	48586973	A	G	0.6429842324242241
1	48588004	C	T	-9.3743016380231
1	48593295	A	G	5.529577576899099
1	48594189	A	G	6.708111406267561
1	48594201	T	C	6.163887461720149
1	48594282	C	A	-51.64062710108374
1	48594299	T	C	0.18942133839533248
1	48604319	C	A	-67.45780966375241
1	48604325	A	G	-78.86958530484571
1	48608272	T	G	-0.3223654827411355
1	48609038	A	C	-67.29411558119136
1	48609070	T	C	-1.2242848161387219
1	48639798	G	T	-2.7353033366434847
1	48639817	T	C	-12.105807298625225
1	48639867	G	A	-1.73209281017205
1	48646553	A	G	3.9493973435255594
1	48647107	G	A	-83.13399834254051
1	48647124	T	G	-33.90290037106206
1	48654514	C	T	5.642044885924404
1	48661060	G	A	-4.73017781580427
1	48661157	T	C	1.3604454853357293
1	48662214	C	T	-7.597554811107331
1	48665598	A	G	6.319014238399175
1	48666398	A	G	5.541010572860612
1	48666510	T	C	-343.45366967925474
1	48666524	C	T	-138.89719381740542
1	48667061	C	T	2.7457200700973754
1	48668297	G	A	7.427913376848663
1	48668581	G	C	0.6497948386709123
1	48668616	T	G	-47.07179613218432
1	48668648	C	T	-94.15140838087791
1	48670453	G	C	0.8237901512398818
1	48670479	G	A	-8.335425041066403
1	48670484	A	G	0.6782878549074649
1	48670495	C	T	0.12739629390182294
1	48670765	A	G	1.596222437145114
1	48670768	T	A	0.7276853619144088
1	48671421	G	A	-21.28502631477204
1	48672401	T	C	-380.92398380452323
1	48672426	T	C	-221.9029960625321
1	48673691	A	G	4.956790712565633
1	48673691	A	T	1.1273038388481194
1	48673711	G	C	-0.7022176579263348
1	48680892	C	T	1.1804138942006812
1	48683611	C	T	10.303812771575393
1	48685418	A	G	0.027543730730029026
1	48685435	T	C	-32.75479714643552
1	48685454	C	T	2.369671675006769
1	48686360	C	T	-48.767199912441356
1	48687484	G	A	-27.827993626606258
1	48687848	A	C	4.679586386451772
1	48689010	T	G	-0.22643121676662936
1	48689592	G	A	4.907842692893608
1	48694259	T	C	-14.096834662186668
1	48695081	G	A	4.5955113513282395
1	48695964	C	T	0.27233464275015073
1	48696013	T	C	-2.5622310531889543
1	48697928	T	C	6.334792388841377
1	48700325	A	G	-90.2071503878633
1	48705078	G	A	0.8651784462603285
1	48705879	T	C	-6.904344653010414
1	48713100	C	A	0.8493487263858679
1	48713206	T	C	5.4165776618092405
1	48713377	A	G	0.10215171162103864
1	48713394	C	T	-65.35704812756558
1	48715357	T	C	-18.359640830707576
1	48716840	G	A	0.4276770090009361
1	48717788	G	C	0.45079086079667086
1	48717808	T	G	-2.2697493348696316
1	48717843	A	G	-0.7872189824174729
1	48719019	C	T	-192.07693496479442
1	48719023	G	A	-187.86739146352375
1	48720301	C	T	5.795204863482466
1	48721158	G	A	6.403907023626742
1	48721207	T	C	-3.4122687598446664
1	48721749	T	C	-2.6068296468383796
1	48726495	C	T	0.7792733118585868
1	48728907	T	C	1.81122869265681
1	48730909	C	T	1.0442570451930333
1	48731646	A	G	-4.518394277707559
1	48731658	T	C	-0.1820979681960342
1	48736869	T	C	-9.781175689460726
1	48760536	T	C	2.0569278514472824
1	48764419	C	T	7.9406748961500835
1	48776006	T	C	0.0
1	48776007	C	T	0.13353139262452185
1	48776049	A	G	-1.0049695535290102
1	48777173	C	T	-6.102180928754025
1	48794224	T	C	-57.235778634247026
1	48794247	T	G	0.041498112427346356
1	48795370	C	T	3.595646969142761
1	48796098	C	T	1.1848585158081146
1	48796120	C	A	-63.75303775467728
1	48798426	C	A	1.4485972211563745
1	48802740	C	A	-4.815935091801295
1	48802777	G	A	0.8594422835504343
1	48803605	C	A	5.540136821358827
1	48807803	A	G	-21.503110553503575
1	48824407	C	T	-0.9110622308053298
1	48824471	G	A	1.1146902404602752
1	48825355	G	A	0.06570943579754207
1	48828015	A	C	3.5366191474040516
1	48839474	G	A	-2.231838527624207
1	48839644	T	C	6.648681779379329
1	48841815	C	A	-31.11610200480027
1	48842307	C	T	-85.34256367493163
1	48842335	T	C	1.7537117356539493
1	48846377	G	A	-8.987929352512994
1	48846407	A	G	-3.030981720510683
1	48850411	A	G	2.6505594007176096
1	48856111	C	T	1.675774158561664
1	48857313	C	T	-4.590087368262177
1	48859681	T	C	-21.699386076332303
1	48861921	G	A	3.9306226771536767
1	48871241	G	T	3.2624941269010588
1	48885195	C	A	3.083017937893599
1	48891957	T	C	-70.52659808646968
1	48911793	G	T	-0.33191724946738255
1	48917016	G	T	2.739774416465364
1	48928696	G	T	-11.768810048062734
1	48930270	C	T	-8.826714921979148
1	48930292	G	A	-111.10488963903208
1	48932972	A	T	0.8905964014676879
1	48932974	G	A	4.83844576413321
1	48933000	T	C	0.1869193911763869
1	48935560	A	C	4.481492969506233
1	48938163	C	T	5.980452343511386
1	48947883	C	A	-15.55631495608941
1	48952581	T	C	4.543479019705044
1	48954476	C	T	3.812298678190926
1	48956078	T	C	2.3143998812027444
1	48956119	G	A	-9.601443853416642
1	48959885	C	G	7.3885530495263065
1	48959912	T	C	-13.010445674239238
1	48960039	G	A	2.5204797714322904
1	48961903	G	A	4.0863740345830575
1	48964950	G	T	-30.617366103002496
1	48965126	C	T	-19.894942464443375
1	48965270	A	G	-57.6587238815755
1	48965583	C	T	-58.04520667339784
1	48966078	C	T	-55.22995667620671
1	48966113	T	G	-31.774474036452375
1	48966958	A	G	-1.8444258196710468
1	48967002	A	G	-13.375427603850769
1	48969953	T	C	2.6144297329046804
1	48969991	C	T	-23.723011304418833
1	48973288	T	A	-1.7763568394002505e-15
1	48973321	C	T	-10.01898439627803
1	48973480	T	C	0.7596445975835859
1	48973519	T	C	-34.79507775680213
1	48974933	T	C	-27.164237991395566
1	48975401	T	C	-3.412207407789994
1	48975446	A	G	-41.28201164850179
1	48975455	T	C	5.951335173579535
1	48977584	A	G	-9.623972708815929
1	48977595	G	A	-2.4645053904896503
1	48986545	G	A	-1.7739731170931936
1	48986588	A	C	0.32583280535973635
1	48991061	T	C	-73.04734248461136
1	48993335	T	G	-54.445627542698276
1	48994153	T	C	-0.14581337698700914
1	48994198	G	T	3.7882359799045826
1	48995451	A	G	5.972523552138226
1	48998052	G	A	2.3210488791049197
1	48998355	T	C	0.997428965351558
1	48998361	C	T	5.84610180680829
1	48999555	T	C	-34.50817904127871
1	49001310	T	C	2.0088995311728564
1	49001337	A	G	-1.0411458926191717
1	49001369	G	A	6.315247392143645
1	49003256	C	T	-28.549124001407108
1	49006786	C	T	-7.887906143956572
1	49006992	G	C	0.8499909471444465
1	49007034	T	C	4.375838273901534
1	49011232	G	A	-8.712969534629794
1	49011367	T	C	0.719332647194106
1	49011374	G	T	-34.26272281555248
1	49016360	G	T	-155.08197282323817
1	49019450	A	C	5.594097684130245
1	49023114	C	T	-11.580005227216136
1	49023131	A	G	0.1741820417978186
1	49025436	A	G	-6.809815662933035
1	49027469	T	C	3.972302420241247
1	49028505	A	G	7.9433130270353995
1	49028537	G	A	0.8237468781863964
1	49028789	A	C	1.229552091547701
1	49029876	T	C	3.120349789003738
1	49031226	T	A	6.732274274500467
1	49031238	C	T	8.372267592212664
1	49033296	C	T	-8.5618705989491
1	49033734	A	C	-27.256196832182468
1	49035783	T	G	-2.7457774062058906
1	49036103	G	A	2.9218558704906155
1	49036122	G	A	2.0908187209948306
1	49036512	G	A	3.6989456794562994
1	49036512	G	T	0.0
1	49037053	T	C	-68.91678329599199
1	49037134	G	A	0.26256946049397634
1	49038890	G	A	0.9815348287193029
1	49040384	T	C	10.334258016833699
1	49040423	C	T	-12.545843158504796
1	49041094	T	C	6.253357075614984
1	49042349	T	G	-1.0724803511602676
1	49042952	A	G	-6.245153244922223
1	49043394	G	C	-1.063989800021817
1	49043429	C	A	-21.862268057191613
1	49043877	C	T	-93.17644001250483
1	49043898	T	G	-53.38638499405897
1	49047562	G	A	-4.8681455775083595
1	49047578	A	G	-43.196799139308496
1	49049675	C	T	7.616173158357922
1	49050925	A	G	2.680612106825718
1	49052423	T	C	0.7869403599706839
1	49052448	G	A	-7.588654916431439
1	49054411	C	T	0.3415145589721629
1	49054412	C	T	0.49720706079597043
1	49054544	G	A	0.48963543598686776
1	49054581	A	G	1.6089079709654452
1	49054619	C	A	-1.8817289326743794
1	49054880	C	T	-5.010008237090007
1	49056323	G	A	0.9047638220599747
1	49059615	C	T	-28.010141013502107
1	49060981	C	A	8.189389850342193
1	49064097	T	C	-28.28599434926946
1	49064107	C	T	-0.8894883814644192
1	49067014	T	C	-3.348586360874835
1	49067348	A	G	6.10290889396674
1	49067356	A	C	3.2923637486510398
1	49067379	C	T	5.474171748082879
1	49069898	C	A	0.19307779850187323
1	49069904	T	C	-73.12708786990152
1	49070031	C	T	-6.848554722448627
1	49070646	T	C	5.75569450244984
1	49073954	G	A	9.814939503290587
1	49074468	C	A	5.7215171690995685
1	49074634	G	A	-37.017195060607264
1	49074645	C	T	4.738098456067744
1	49074787	A	G	-121.17634971733605
1	49076126	G	A	1.8070365875446424
1	49076438	A	C	-38.62707875356682
1	49076645	G	T	2.324004655523707
1	49076656	A	C	-6.0917852860893635
1	49077356	C	T	2.59611652035346
1	49079345	C	A	2.660267458050212
1	49080320	A	C	7.320671303308698
1	49081323	A	G	8.701526557246323
1	49082023	C	T	-2.272877261844771
1	49082068	G	A	-0.9027440087902665
1	49083071	T	C	4.847055658670795
1	49087207	A	G	3.3530652978382687
1	49089197	A	G	3.8954859586901858
1	49090225	G	A	3.2007980123049133
1	49090242	T	C	2.141727756327553
1	49091687	C	T	-2.866211636837763
1	49091713	A	G	1.0531707722491301
1	49092014	G	C	0.37390853714799555
1	49092015	G	A	0.5612856428206765
1	49092039	T	C	4.545129292967429
1	49098295	C	G	-1.249891186724712
1	49098326	A	G	-2.791364998429346
1	49102047	T	C	-187.2154491589299
1	49102056	G	A	-352.58265722893157
1	49102081	T	C	-358.1026609223318
1	49106402	T	G	3.185612337738574
1	49106416	A	G	-5.4818278000148
1	49107359	A	G	-4.963080802798688
1	49107826	T	C	3.385668046400495
1	49108745	A	G	-1.3796568607995159
1	49108762	T	G	1.2340459034078304
1	49113875	A	G	-17.695639001367454
1	49113909	C	T	0.031229931434152647
1	49114678	A	G	-2.5910963784064354
1	49114699	G	A	-4.781704851885481
1	49115890	C	T	0.6395165699254886
1	49117242	A	G	0.6072408292766323
1	49119835	T	C	-2.5956287476346933
1	49119841	T	G	0.6804916657346762
1	49119849	G	T	-17.372309712747892
1	49119851	A	T	-15.561095944882938
1	49119859	C	T	-19.6653048410019
1	49120520	T	G	1.416895883660798
1	49121231	G	A	-0.7932514270778501
1	49121725	A	C	-1.8834840393228678
1	49123387	C	T	2.858176300714943
1	49123417	C	A	-165.4940183798808
1	49123432	C	G	-308.85810305863015
1	49127186	G	A	4.430867291748653
1	49127598	C	T	-45.79316869698778
1	49128575	C	T	-4.193400083868029
1	49129846	C	T	-18.06093057713406
1	49133886	G	A	4.287984470198351
1	49135204	G	T	6.356926493523131
1	49135756	A	G	-638.3377636879741
1	49135786	C	T	-4.532400084354437
1	49135788	C	T	-1073.096749523802
1	49135798	G	A	-842.9891714323621
1	49137022	G	A	4.315082794151747
1	49138247	C	T	5.960381731247251
1	49138274	T	C	0.20343704551568287
1	49138287	C	T	-6.897937610036026
1	49138609	A	T	-5.685877524718309
1	49138646	A	G	7.420123902078556
1	49139036	T	C	0.5421952188862615
1	49139490	A	G	-2.505504122690242
1	49139531	C	T	-15.054035628947533
1	49142325	G	T	7.527147023620271
1	49142408	C	A	-1.7763568394002505e-15
1	49142832	T	G	-0.9938387013966707
1	49142841	G	A	1.078784849211841
1	49142875	G	T	-1.7763568394002505e-15
1	49145514	G	T	-50.079348197314175
1	49145544	C	T	4.885499793272173
1	49145991	G	A	1.0960209933355696
1	49148632	A	T	1.6000262296276144
1	49148644	A	C	1.3233827414260286
1	49151846	A	G	4.43975262369622
1	49151886	A	G	-39.560511126595884
1	49154950	A	G	3.4442677633069234
1	49158711	A	C	4.526564721575594
1	49164688	A	C	4.388700725778106
1	49164735	T	C	4.791073947761104
1	49165819	C	T	0.8108815584005793
1	49165860	C	T	-9.443087402096355
1	49169263	G	A	1.8626827331504483
1	49169795	A	C	0.9925130788399184
1	49169958	C	T	-3.4050952705624713
1	49169981	A	G	5.03039388056345
1	49172141	T	C	2.879608747260134
1	49174405	C	T	0.5413770589666438
1	49174425	C	T	-24.598974599563917
1	49176033	A	G	4.100663227568019
1	49177335	G	T	2.5868623204536316
1	49177545	G	A	4.879718751294375
1	49178446	A	C	-6.070186160850428
1	49178579	C	T	5.295232228108032
1	49178601	G	A	9.31535712084951
1	49178649	T	C	3.2055264171985964
1	49179028	A	C	2.9649293120837665
1	49179261	C	T	2.607368340601168
1	49179307	T	C	4.801743833892486
1	49179498	G	A	5.395227855889059
1	49179857	T	C	3.534268409171487
1	49180499	C	A	5.182941327579554
1	49180538	T	C	1.8652579003340843
1	49184588	A	G	2.5504032010603606
1	49189320	G	A	-5.126887864111298
1	49190234	A	G	-2.807420241339061
1	49193124	C	T	-11.312277535443856
1	49193129	C	T	5.589309857658007
1	49193394	G	T	-83.79870909119745
1	49196060	G	A	-22.948045879851634
1	49196075	G	A	-7.538879038897791
1	49196334	C	T	-20.59551423652192
1	49196367	G	A	0.4647284848729196
1	49197568	G	A	6.7081826147241355
1	49200029	A	G	2.715083272212267
1	49200525	A	G	-119.67311918833548
1	49203336	C	T	1.4396161902296551
1	49203349	C	A	0.9343775725337746
1	49203361	A	G	1.5353010038341193
1	49204929	G	A	9.999400238231827
1	49208618	G	C	6.049416407828174
1	49208757	C	A	-29.993927773923133
1	49208769	G	A	0.7689310254120283
1	49210474	G	T	0.3490400348203462
1	49210570	C	T	-39.66175711942742
1	49211111	G	A	1.998970132098746
1	49211136	A	G	-1.527464180579047
1	49215159	T	A	-34.228446650167825
1	49215178	C	T	1.4550654536257621
1	49216343	T	C	-1.7763568394002505e-15
1	49216371	G	A	-8.860849434855483
1	49216398	G	C	-0.2499148479264779
1	49219384	G	A	-25.41684930583324
1	49219406	C	T	-239.27915679908438
1	49219560	C	T	6.47707456732496
1	49219760	G	A	0.6663010246721921
1	49219785	G	A	-9.608491998764295
1	49220637	G	A	7.0610515899115835
1	49220653	T	C	0.7023030006437221
1	49221303	G	A	5.744350202588974
1	49221356	A	G	1.6381624421355792
1	49221397	C	T	-0.04172930718738321
1	49221511	T	C	-1.4031891055919363
1	49221517	C	T	-2.267458479149129
1	49221549	T	C	1.005333525563513
1	49222904	G	A	-47.09254899564439
1	49224584	G	T	-24.61847790322463
1	49226137	G	A	4.579948914335544
1	49227961	C	T	-6.217012418241895
1	49234327	T	C	4.984589556962417
1	49234376	G	C	5.4501839779022685
1	49235086	G	T	5.498240982409696
1	49235090	C	T	-1.0747987873784286
1	49236233	T	C	-1.6009849630900153
1	49237594	C	T	9.125972621770414
1	49238750	C	T	-20.42338418372492
1	49239968	G	T	-23.269912596604627
1	49240018	T	C	-1.7763568394002505e-15
1	49240911	C	T	2.226099057852023
1	49240957	A	G	8.550661349983782
1	49241421	A	G	4.151537691023803
1	49246799	T	G	-0.1647513367008191
1	49246977	T	C	4.7657400867810775
1	49249604	A	G	-21.713154986864538
1	49250039	A	G	-0.7617032576145011
1	49252456	C	T	-17.049206836038138
1	49252502	A	C	-251.35695701816985
1	49254416	C	T	7.056198254691479
1	49258678	A	G	-23.07968595060629
1	49259612	T	C	5.03815229409838
1	49261163	C	T	3.940400871451855
1	49262542	A	G	6.791080486911595
1	49266587	G	A	7.176450445849694
1	49266598	A	G	2.5684533927214925
1	49270823	C	T	1.5003507895542025
1	49270856	A	G	-1.7763568394002505e-15
1	49271149	C	T	1.495493865194133
1	49274047	T	C	-2.990323161711787
1	49275165	A	C	3.662864187959711
1	49277583	G	A	-54.92491171129768
1	49277664	G	T	2.8384552202933246
1	49279412	C	T	-12.520321086361948
1	49282596	G	A	4.556391170398909
1	49282637	T	G	7.501786979830284
1	49285024	A	G	-13.309879147978792
1	49285428	G	A	2.5657612394625158
1	49285896	T	C	5.906574651544359
1	49288406	C	T	-35.6267456842088
1	49291421	G	T	0.3316784610228165
1	49291460	A	G	0.7412353725746907
1	49293024	G	A	0.28444754567135355
1	49296228	T	G	-16.148856740022893
1	49299498	T	C	3.6696115917050047
1	49300788	C	A	3.2908879823465877
1	49309100	T	A	0.815915172522919
1	49309146	C	A	9.414881064871222
1	49309155	G	C	-41.106599554010245
1	49312204	C	T	-1.2640049174949173
1	49313804	C	G	3.0884965970765546
1	49313853	C	T	-16.73838606719255
1	49315239	C	T	2.0284890474219406
1	49315245	A	G	1.6573734385611356
1	49315280	T	C	1.8413175677701457
1	49317185	G	T	4.9974973952787405
1	49317396	C	T	2.7898177518725316
1	49317641	T	C	0.8920994969049882
1	49317658	C	A	-28.752720686878092
1	49322327	T	C	8.101353283722345
1	49325290	C	T	-4.356275910620754
1	49328867	G	A	6.03251952519531
1	49329704	C	T	-9.79403133959204
1	49331466	A	G	-22.28494989671708
1	49332041	C	T	-30.944239615577317
1	49335054	A	G	-9.324046387688215
1	49335101	A	C	0.18104167117598813
1	49335330	T	C	5.103529845260708
1	49336443	C	T	-3.3439884399200555
1	49336456	C	T	3.394496843666273
1	49339294	T	C	-26.723056400909627
1	49339299	A	C	-5.923202168180071
1	49339448	A	G	1.146412876499026
1	49339476	A	G	-49.51992750631871
1	49339488	T	A	-1.693728128279874
1	49339602	T	C	6.395865563770711
1	49340980	C	T	10.278440140662495
1	49347390	A	G	1.7918111413327988
1	49348344	A	G	5.876797755909136
1	49352725	C	T	-0.2382349498238927
1	49353376	G	A	-22.978226379205807
1	49353376	G	T	2.5532730377291255
1	49353410	G	GA	8.517204177110179
1	49360620	T	C	-36.524638875087476
1	49361990	A	C	7.648998732178368
1	49365522	C	T	6.5988782092808815
1	49369206	A	C	-10.633742955344134
1	49370741	C	T	0.6926019254144702
1	49370782	G	T	1.803615962653053
1	49370810	G	A	1.8791528316102823
1	49371476	A	C	3.5084104409047523
1	49374736	A	G	-25.891467225028464
1	49376820	T	C	-1.3483748143189604
1	49376916	G	T	-66.7672193615781
1	49376920	T	C	0.5088153447032777
1	49378140	C	T	6.178721552221758
1	49379812	G	A	4.298992122474372
1	49380660	G	A	0.7958209413856121
1	49380708	C	T	-3.332369560500412
1	49380904	T	C	3.0252043741795642
1	49381288	C	T	-90.46582049703647
1	49381321	C	T	-29.798001916924477
1	49384055	C	T	3.3116108188540903
1	49387567	T	C	1.5906819708434323
1	49390336	A	C	4.653885417800664
1	49399948	T	G	1.3558779826944356
1	49400815	T	A	3.1484105140198135
1	49402084	C	G	-840.6142430087693
1	49402090	C	T	-8.993843205353643
1	49402108	C	T	2.1010678597949646
1	49402981	T	C	1.7105609263414845
1	49403365	C	T	0.7460053829036024
1	49404799	T	C	-0.4438113131165
1	49404834	G	A	3.735703667040978
1	49406547	A	G	3.1492457094968795
1	49407295	A	G	-101.19278370845495
1	49407318	G	A	-25.75824306921095
1	49407397	T	C	0.2571292902912301
1	49408790	C	T	2.541129702393617
1	49408834	G	A	1.7994600280453579
1	49410423	C	T	0.8256987108982212
1	49414373	T	C	1.074240638617992
1	49416427	C	T	3.1214270691241364
1	49416462	T	C	-1.8891001019437699
1	49416481	G	A	-0.19310733020251014
1	49419688	C	T	-8.59416465454524
1	49424385	C	A	2.553968644711629
1	49429425	G	A	9.218375178028507
1	49429437	A	C	-28.451500055254655
1	49429905	G	A	-3.5687864130868565
1	49429916	G	T	-78.89133133596079
1	49429934	C	T	5.583348342212046
1	49429949	C	T	1.2857348678485874
1	49431764	A	G	-14.680646788408923
1	49436107	T	C	-2.3835383214836856
1	49438036	G	A	1.0308101060634254
1	49438065	T	C	1.7970970461319649
1	49442145	A	G	-8.881784197001252e-16
1	49442149	T	C	-41.32486766802867
1	49444216	T	C	9.70570222704009
1	49451272	T	C	5.733521202213522
1	49460953	G	A	-13.89624957290471
1	49464667	C	T	-15.369795152326335
1	49466003	T	C	0.3091224036896474
1	49466015	T	C	8.328378581913055
1	49468025	G	A	-0.8618648696920008
1	49470766	A	G	7.857190280124994
1	49478333	C	T	-23.18459080789944
1	49478350	C	T	-1.7763568394002505e-15
1	49479369	C	T	-2.3140953786696645
1	49482114	C	T	-16.350528537466744
1	49494285	A	G	-7.858065878333948
1	49508885	T	C	-4.6371655573293555
1	49510207	G	A	1.9601675833055179
1	49511424	A	G	5.249981150258462
1	49517505	T	G	0.4291729563316107
1	49517510	G	A	-47.48840783840751
1	49518117	T	C	2.6802298630504975
1	49518126	C	T	-24.67267853172052
1	49518173	C	G	2.614551077911143
1	49518537	T	G	-8.644461426434647
1	49519125	T	G	-26.257531219131124
1	49525425	G	A	0.6634894148383506
1	49525465	C	T	2.6206426540720695
1	49525479	C	T	-0.3831875556574591
1	49527451	T	G	-15.190650841215758
1	49528319	G	A	1.8950852221154815
1	49529572	A	G	-40.26461158416896
1	49529592	G	T	1.0721133554961835
1	49543043	C	T	2.2862141643402065
1	49546647	T	C	3.061278272958587
1	49549496	C	T	-11.63494125574107
1	49550529	C	T	-57.236856137997165
1	49563008	A	G	0.8191441550699441
1	49563558	C	A	1.9285941305570855
1	49563581	C	T	4.315915633443181
1	49566557	A	G	0.9792810335584345
1	49569619	C	T	0.5751241022712588
1	49569634	G	A	0.7912597161503054
1	49569664	C	T	-2.5034959203045464
1	49569675	C	A	1.6923416408137069
1	49576500	A	T	4.05872117693252
1	49580287	T	C	4.81353409879466
1	49581006	C	T	1.118501669642681
1	49588464	G	A	-16.870767340633392
1	49589847	A	G	-6.02358629619812
1	49592880	T	G	1.1580024734843146
1	49604430	C	A	-0.012659327566270306
1	49608186	A	G	2.1069476951255393
1	49627502	T	C	0.8623900722723175
1	49629562	G	A	7.174530796148245
1	49635335	C	T	5.548207604040725
1	49637929	C	T	7.948082790358965
1	49639368	G	A	4.599242035919813
1	49643781	G	A	4.440005411563105
1	49644608	G	A	8.917296173050998
1	49664304	C	T	-30.395121299281527
1	49665436	T	C	3.0385342152130743
1	49671050	C	T	6.836304634316546
1	49675276	G	C	4.073865062104231
1	49681227	T	C	1.8102307685854395
1	49688755	A	G	0.6543351700934164
1	49694095	G	A	-1.9242329288294986
1	49694104	G	A	1.3689541399799037
1	49695123	G	A	7.70691292734409
1	49695123	G	T	0.0
1	49699672	G	A	1.6052821266392225
1	49699706	G	A	-32.80520842665453
1	49711281	C	T	1.5457243819346314
1	49719903	G	A	7.8688120486203825
1	49719919	C	T	2.195734491914605
1	49742074	T	A	1.5437223574165255
1	49743831	A	G	-10.972952379508571
1	49743855	C	T	0.11778303565638204
1	49747718	T	C	-5.648261055603145
1	49754129	G	A	0.17279865931550198
1	49754129	G	T	-8.881784197001252e-16
1	49762418	C	T	7.481610971854023
1	49766693	C	T	-52.30567883561889
1	49767462	G	A	1.1880893606457885
1	49767489	T	A	-0.9887755386679462
1	49783341	A	G	3.8686579244003934
1	49794072	A	C	4.114045678045839
1	49799321	T	C	-11.652543437549868
1	49800692	A	C	0.9382289085306166
1	49816560	T	C	1.0291436488460004
1	49818224	G	T	-83.32493047409844
1	49823497	G	T	-29.510654952226105
1	49828663	A	G	-0.43034800987334343
1	49831380	C	T	4.200782492379174
1	49832529	A	G	3.412193632997285
1	49840069	T	C	2.3244513509905556
1	49840089	A	G	0.15280238283908965
1	49840870	T	C	-6.1609447359714995
1	49847861	T	C	-6.406036709213369
1	49859450	A	G	1.1865573861414571
1	49859482	G	A	1.9780048761165272
1	49861551	A	G	3.071052805850739
1	49861583	A	T	1.7777730982437543
1	49861601	G	A	0.19085848319591392
1	49861717	A	G	-2.6570522428475005
1	49885987	T	C	-6.759069784084206
1	49894981	C	T	2.7216482338920667
1	49913140	A	G	1.5608564584412061
1	49928063	G	T	0.05773764226137068
1	49928489	C	T	-9.84668380753101
1	49949006	C	T	-56.07178409906555
1	49956912	A	G	3.6467889232681028
1	49961558	A	G	6.389940973787814
1	49975795	G	C	6.016667941230478
1	49986725	C	T	1.9215648468516502
1	49986772	T	C	-7.567100260750523
1	49997473	C	T	-48.10773170983339
1	49997486	G	A	1.7654052635403996
1	50002165	T	G	5.806258492081723
1	50002197	C	G	1.7815291101876465
1	50019849	C	T	2.763589874179159
1	50024458	C	T	1.0718298759408622
1	50046529	C	A	-0.1397619423751575
1	50049490	C	T	-10.977294001788325
1	50052684	T	C	4.9717774166088
1	50053885	C	T	-2.0783518079424557
1	50068704	A	C	-30.782899987019846
1	50081573	A	C	3.763939240094258
1	50081588	C	T	0.8193451763768973
1	50081599	C	T	-69.49735228105237
1	50081612	G	A	-2.4711209414038553
1	50086189	C	G	-203.9061185286737
1	50086197	G	A	1.0173343356544802
1	50086218	G	A	-23.36151254172546
1	50086414	C	T	5.468291539098571
1	50088819	T	C	9.305055703383912
1	50105201	T	A	-0.8219800524029157
1	50105201	T	C	-123.66596522295549
1	50107285	C	T	0.15415067982725894
1	50128198	G	A	6.76185106241064
1	50148204	G	A	1.9891632197777636
1	50160949	T	C	3.8634921055499927
1	50160970	A	G	-1.7763568394002505e-15
1	50161927	G	A	4.401422183474322
1	50163361	A	G	5.935896006261826
1	50168591	T	C	-16.136288056790363
1	50185075	A	G	-27.82350509859316
1	50187232	G	A	0.03360839758874867
1	50188667	T	C	-1.4932740508994602
1	50192150	T	C	-5.747410844915068
1	50227177	C	T	-6.015419101348018
1	50230306	C	T	1.8009088857766056
1	50238066	G	A	-0.5370159592100112
1	50238092	C	T	-28.738658694925107
1	50239247	C	A	-0.45508448181505123
1	50245475	G	A	0.3465225724747132
1	50245509	A	G	7.570353566361517
1	50263730	T	C	-7.8153004243376945
1	50263773	C	T	0.1350376808895799
1	50269541	C	T	5.391505137404236
1	50282359	A	G	-0.8555027035018856
1	50286109	G	A	-9.37626244085459
1	50289163	C	T	2.555980191899378
1	50290078	C	T	0.28250071370977814
1	50290101	C	T	-80.66091234367013
1	50293421	C	T	6.987410196195922
1	50305661	G	T	2.254874695422812
1	50308556	C	T	3.3229373693702637
1	50315352	A	G	-1.1189119217178831
1	50319197	A	G	-30.10076144640425
1	50352488	G	T	-76.54805768744973
1	50352496	C	T	-74.56662204349595
1	50353009	T	C	2.655857000906961
1	50356793	A	G	-0.4909484054360451
1	50356831	A	C	3.0202373470348203
1	50359987	G	A	-24.056341449713727
1	50365248	C	T	4.777951479354668
1	50372032	A	G	-55.038890216846994
1	50372764	T	C	3.7286429974971025
1	50379564	C	T	1.4029118389999677
1	50379591	C	A	-25.98890110823595
1	50426542	A	G	5.61871748400881
1	50431178	G	A	1.5366688951785346
1	50443589	A	G	7.391942406316955
1	50451086	T	C	0.10064852128874513
1	50456837	C	T	-3.6300471467047846
1	50468739	C	T	-25.666220632132536
1	50470847	G	A	4.325962262462779
1	50470851	T	C	-0.9331545379261623
1	50495920	G	A	0.8896162084499206
1	50507870	T	C	-0.3201358504343279
1	50507913	A	G	6.6342053791368
1	50509729	G	A	5.655500250799376
1	50511472	T	G	3.325510995293369
1	50513507	A	G	0.18699178601650068
1	50514553	T	C	0.09988704966781192
1	50520765	C	T	0.04795908211232636
1	50520804	G	T	0.7875440718188127
1	50528591	C	T	-23.040307443405254
1	50540179	G	A	0.45101606072034706
1	50541207	C	T	0.28991687657256726
1	50552527	T	G	0.2625460991802395
1	50554373	G	A	-6.679928832983935
1	50557862	G	C	0.5106997838059879
1	50557867	A	G	-9.092592775785308
1	50559162	A	G	1.3738173124656878
1	50559820	C	T	8.746281455949427
1	50561884	C	T	7.416131926935121
1	50565987	G	A	-26.17122794928332
1	50566266	T	C	-1.460921805066393
1	50574205	G	A	5.4132885152730505
1	50577654	G	T	-15.384297027994764
1	50577676	C	T	2.7110588983973667
1	50579214	A	G	1.9041339724084292
1	50579215	C	A	4.238603998733309
1	50579237	A	C	-150.7477464848689
1	50580792	T	C	0.9473961645936111
1	50580823	C	T	-26.66942907023622
1	50582172	A	C	-62.49787596296119
1	50585283	A	C	4.690929180063902
1	50588665	C	T	-12.004789145628822
1	50589026	A	G	3.150407262879183
1	50589798	G	A	1.5746889725323836
1	50590732	G	A	4.964924171779783
1	50591405	G	T	-62.47211582652017
1	50591565	G	A	1.182486734383927
1	50595983	G	A	-214.11629157620155
1	50595996	G	A	-81.85853816901908
1	50597735	A	G	-0.4905186228417069
1	50602495	G	A	4.76115272446077
1	50605337	T	C	4.295481509916497
1	50605361	G	A	-0.31239084937156925
1	50605744	C	T	0.05628886218357643
1	50606876	A	G	-34.734991982159045
1	50607029	T	G	1.9089949384092488
1	50617550	G	A	-1.8826125265839
1	50617575	G	A	-0.0322336966052621
1	50617946	A	G	1.299568467872474
1	50620945	A	G	1.118063523736053
1	50626346	C	T	0.3011269772557963
1	50630658	C	A	1.7209383337258242
1	50630658	C	T	-0.7869332230607871
1	50637554	C	T	-20.9280774335366
1	50637598	A	G	-1.7763568394002505e-15
1	50641944	C	T	-3.1057039078968973
1	50644891	C	T	5.935742355120963
1	50645178	A	T	4.724631616767509
1	50647026	T	C	5.130750835655588
1	50648032	A	G	0.018931703451697146
1	50649699	C	T	4.71302609916347
1	50649710	C	T	0.18684084431664694
1	50656433	C	T	1.933504457093191
1	50656459	A	G	3.691052368756571
1	50660324	A	C	2.8371753041876655
1	50664611	T	C	1.0949186172254581
1	50664620	C	T	0.9827917099188408
1	50666515	C	T	-35.97383139129488
1	50669370	T	C	-4.432718756811939
1	50674700	C	G	-32.39600077343994
1	50674712	T	C	-10.601369131091817
1	50675261	A	G	5.360438022552442
1	50681620	C	T	1.420735425711909
1	50684937	C	T	2.6286917598226847
1	50685586	T	G	5.9909906974585265
1	50692910	G	A	6.333257571017382
1	50694740	C	T	7.429336657865859
1	50698714	T	A	2.5612413185666565
1	50698759	C	A	2.1494648048208074
1	50698760	G	A	-105.60181132662365
1	50702698	T	C	-10.853202126128965
1	50704801	T	G	2.721993938227852
1	50704843	C	T	5.65759102465381
1	50709222	A	G	3.2604647874650237
1	50709376	C	A	6.1716318967924035
1	50709379	C	T	-1.8253375220393782
1	50710211	C	T	0.9617007823694603
1	50710532	A	G	-1.620933888919355
1	50711951	C	A	0.27518226124908374
1	50711961	G	A	2.044875123379823
1	50712149	G	A	5.090682991285574
1	50712165	C	G	-1.7763568394002505e-15
1	50714878	T	C	-8.515655257362598
1	50717182	G	T	-0.7310472560019452
1	50717206	C	T	0.9988928108778037
1	50717504	A	C	3.7640527518440177
1	50717854	A	G	2.830627114652314
1	50719991	G	A	3.299974650481998
1	50720957	C	T	5.8579024151786125
1	50722226	C	T	3.394066040170854
1	50722989	G	A	-3.7476190203397
1	50727003	T	C	3.997837379211374
1	50727299	A	C	4.905694490001222
1	50727657	T	C	4.00435608404848
1	50728980	T	C	1.7687391781546449
1	50729000	G	A	0.7966767963339958
1	50733670	A	G	-0.06237671749932083
1	50735395	C	A	8.054172075504537
1	50736622	G	A	1.4253848439759036
1	50740075	T	G	4.305605770196506
1	50743010	C	A	7.141429462097674
1	50744634	G	A	4.647658920529919
1	50744675	A	G	0.5138901564119305
1	50744703	G	C	1.9580470295964272
1	50746700	C	A	1.200545723119772
1	50746997	T	C	-2.28059350648107
1	50747066	T	C	0.5057031168224153
1	50753599	C	T	-5.660790565180834
1	50755278	A	G	4.731699534451307
1	50756325	T	G	-1.7763568394002505e-15
1	50756375	T	C	0.22810478179539295
1	50757885	C	T	2.935883261425259
1	50765982	G	A	-37.636770358769354
1	50766490	C	G	3.392764398927282
1	50766541	T	C	9.338704030766165
1	50769685	A	G	-24.804101462896142
1	50772210	T	C	-1.7763568394002505e-15
1	50772260	A	T	0.13980114708135538
1	50780757	G	A	2.611468975951764
1	50782432	A	G	7.231689657319292
1	50785294	G	A	8.785154278020853
1	50785428	A	G	-4.777509794932486
1	50786666	C	T	-1.96087343790896
1	50788332	C	G	-27.553991142258383
1	50788337	A	G	2.5299779104205964
1	50789880	C	T	-28.786823047897997
1	50789887	G	A	1.0631714307931457
1	50791766	A	G	6.462012296865394
1	50791790	C	T	-3.3108001082980554
1	50795607	A	G	5.288688003907735
1	50799584	C	T	-28.483058845884443
1	50799613	C	T	-3.8460108301468967
1	50800516	G	T	-13.077872720246889
1	50802855	C	T	6.832129939250079
1	50802881	C	T	2.8040137009329538
1	50803574	G	T	0.27663223626519695
1	50803586	G	T	6.571832834541054
1	50809958	G	A	0.34207614451757884
1	50809974	T	G	4.60646190105558
1	50811707	T	G	0.19886231589964432
1	50813849	T	C	2.186423695837389
1	50814015	C	T	-9.736788128206173
1	50814108	G	C	-271.63475266892056
1	50814112	C	A	-276.47962982720856
1	50814731	A	G	5.677055141581603
1	50816526	T	A	0.5065394487845349
1	50816576	T	C	-6.52991449714864
1	50817519	A	G	-73.26369741492636
1	50817553	G	A	2.6743595282610197
1	50818041	A	G	-11.306443100604158
1	50818087	G	A	-13.94587383787257
1	50818725	T	C	6.125588804694187
1	50820524	G	A	-44.30389446283698
1	50820561	G	A	8.130578650047026
1	50822435	G	A	-4.864336738564818
1	50822465	A	G	2.0471402325762806
1	50822515	C	T	-3.2478283184570973
1	50822565	T	C	7.236587528323069
1	50822873	G	A	2.4130825745942257
1	50822880	G	A	7.994438243493276
1	50822914	G	A	10.796916029396014
1	50823231	T	C	-4.836212049200187
1	50828470	C	T	2.6896267659813002
1	50835606	G	A	6.423274991067954
1	50836955	A	G	10.442893182416809
1	50839158	A	C	-30.33468984555293
1	50839740	G	A	-0.5720190557058249
1	50843135	C	G	0.5380837782421803
1	50843153	C	T	7.512267131633051
1	50844697	G	A	-32.50105358550172
1	50857192	G	A	0.7946845427040881
1	50860679	C	T	5.575101955232638
1	50861071	A	T	4.620872377354315
1	50861621	C	T	6.1323237878259516
1	50863112	C	T	-19.757293385120647
1	50863151	A	T	0.0
1	50863159	A	G	-143.8977931338759
1	50863166	G	T	-136.1607100172896
1	50863202	A	G	-41.145045823612236
1	50863454	A	G	-46.47583856879464
1	50864021	A	G	-24.3617175231102
1	50868684	A	G	-2.6894027347425453
1	50871536	T	C	0.5225335811755922
1	50871575	T	C	-44.07952769173971
1	50878102	G	A	-16.02793379960167
1	50882159	G	T	3.565388200348023
1	50884536	C	T	1.7456317654336413
1	50892049	C	A	-7.255827842642249
1	50892921	A	G	0.04729650011048925
1	50894498	T	G	-9.354413169049169
1	50895031	T	C	1.3851600415005105
1	50897841	T	C	-59.83810386504592
1	50900021	G	A	6.440564898590308
1	50904241	G	A	7.494968981724012
1	50906366	T	C	1.6874671819277847
1	50907438	T	C	0.31430929858652057
1	50908574	A	G	-0.1758218375769065
1	50911157	G	A	1.269169514644089
1	50911347	C	T	3.2802393026704504
1	50916123	C	T	3.7408702727187784
1	50918388	C	T	5.4410231256879324
1	50922641	A	G	4.823147926021191
1	50927411	A	G	0.9168500301138618
1	50929341	G	A	0.2996250020870388
1	50929371	G	A	1.6618522581725284
1	50930264	T	C	5.038582109248635
1	50930588	T	C	-2.90437820445368
1	50930628	T	C	-1.7763568394002505e-15
1	50932216	G	A	2.2001537719038406
1	50937848	T	C	3.135193019765209
1	50938459	T	G	-3.8477399745224847
1	50939762	G	A	5.250639536598554
1	50939958	T	C	-1.7763568394002505e-15
1	50942784	C	T	-5.0123110147797
1	50943370	C	G	5.322700357597567
1	50945526	G	T	-1.7222760388449405
1	50949375	A	G	3.8354383662976925
1	50949724	A	T	3.0153531953751536
1	50949727	C	T	4.419252973324545
1	50954098	T	C	1.0830946802564068
1	50954128	G	A	-27.56269814325151
1	50954140	C	T	0.7926279190822907
1	50954996	T	C	-64.50078305316856
1	50956591	G	A	1.426632271424067
1	50956630	C	A	-0.2834876400706907
1	50956639	T	G	0.35466492933730187
1	50960521	T	C	-31.784564142739328
1	50966897	A	G	-6.106456668493594
1	50968097	T	A	-1.6849940065239952
1	50969571	A	G	-19.538099048679214
1	50970475	A	G	7.402442048703959
1	50971264	A	G	-9.546700430908745
1	50972015	G	A	-67.67501605341931
1	50972564	G	A	-16.560771251852202
1	50976306	G	T	0.44782462742841567
1	50977279	G	A	-22.066143738629762
1	50981190	T	C	2.1127863254753247
1	50981205	G	A	6.185720695978487
1	50982171	G	A	0.7471342261979625
1	50982202	C	T	-1.7763568394002505e-15
1	50986032	T	C	1.6411368876555894
1	50986057	C	T	1.7717581752176539
1	50987827	A	G	-15.710969824529458
1	50991426	G	C	4.438497103926236
1	50991452	T	C	3.2546068023314074
1	50991473	C	G	6.851010780928844
1	50993178	T	C	-6.629207015841532
1	51002801	C	T	-0.39695091906486546
1	51007836	G	A	0.5543033864208322
1	51009545	G	A	3.56070788558395
1	51025906	C	T	0.7473873914856011
1	51025948	T	C	3.0757457396638284
1	51029571	T	C	0.11840922101877815
1	51029609	G	T	2.75908956376861
1	51029920	T	C	0.6294149821357831
1	51031192	T	G	0.2973212625456636
1	51035115	T	C	0.5754193076224947
1	51037342	C	T	-1.0765690877833567
1	51043243	G	T	0.14956945282710699
1	51047787	C	T	0.5083033898503526
1	51050759	T	C	-0.04987183004038975
1	51050799	C	T	-65.69834335643645
1	51054322	C	T	9.439990618424416
1	51054346	T	C	-0.6770860990228602
1	51054477	G	A	-1.6446127672152233
1	51061184	T	C	2.6354725794462848
1	51062952	A	G	0.8489989613418043
1	51062976	A	G	-35.03847827647223
1	51069102	T	C	3.179437259542281
1	51078564	T	C	6.052966045112951
1	51090942	T	C	-4.824292883120508
1	51092829	T	C	-4.669798315198934
1	51094008	T	C	-23.037411752555272
1	51094019	T	C	0.0
1	51094117	G	A	-4.1901220575528
1	51095271	A	C	0.13681303463365957
1	51095318	C	A	8.51024689159385
1	51097285	C	A	6.401876294355132
1	51100042	A	G	-26.93381882362246
1	51103268	T	C	6.655299379790447
1	51103286	T	G	5.348853185425467
1	51110133	C	T	1.3218967200913863
1	51110167	C	T	-1.0748854560033596
1	51113531	A	G	6.359185236549818
1	51117124	A	G	-13.055288339047367
1	51118253	C	T	6.487106616088566
1	51119769	G	A	0.45851484283309496
1	51121024	A	G	3.90544657834141
1	51121039	T	C	3.44621283422566
1	51125160	T	C	-7.8295318664295355
1	51128777	A	G	-6.346842618447228
1	51134336	A	G	7.980852801405488
1	51136102	C	T	1.7840876285667928
1	51141133	T	C	-0.3914789800107048
1	51141177	C	T	-0.19847808666847477
1	51142556	T	C	2.359742448926225
1	51145352	A	G	-0.05030329447115811
1	51145421	C	A	-0.23060060262963766
1	51150288	G	A	0.528173271286958
1	51154058	T	C	-1.2178962693465696
1	51159347	C	T	-13.387267898588108
1	51167319	G	A	2.444031301088783
1	51174330	C	T	6.511194509401319
1	51180660	A	G	-6.666208582471429
1	51186463	A	G	3.951491970940422
1	51190459	C	T	9.572311445013836
1	51190913	T	C	0.14677057252963444
1	51190932	C	A	1.0763616859567247
1	51193984	A	G	3.254375028776847
1	51199116	T	G	2.057666214865092
1	51219166	T	C	-99.1335460172686
1	51219188	C	G	-59.353468092036564
1	51232480	A	T	2.3156895836942963
1	51232499	G	C	2.133767845820328
1	51235019	T	C	10.476872286579235
1	51236592	C	T	9.572664617264307
1	51241057	C	A	8.705753243097204
1	51241116	T	C	2.4854485886207254
1	51241119	C	T	-2.1510704979363613
1	51242141	C	T	-7.200914120759991
1	51246155	C	T	2.5531328369197563
1	51246172	C	T	2.23658892295259
1	51246178	C	T	0.7213952625572215
1	51252618	T	C	5.806638981527611
1	51252629	A	C	0.3080429328285259
1	51257608	T	C	-49.89905125106634
1	51259041	C	T	4.992002388616127
1	51260968	C	A	3.0989432763723226
1	51260999	A	G	-4.695359457400629
1	51261037	C	A	0.20446979001697052
1	51266474	C	T	-14.169487026125354
1	51266523	G	A	-2.185131003236167
1	51267665	A	C	0.8669377893654353
1	51268637	T	C	0.27637221092638065
1	51269847	T	G	2.8986209407726715
1	51269954	G	A	6.209418198954152
1	51273357	C	G	4.670242157437313
1	51280132	C	T	-8.880948381307464
1	51283510	A	G	3.935680026303542
1	51289054	A	G	0.6212266340544925
1	51293463	T	C	-6.778775372034945
1	51298289	C	T	0.5987958403731195
1	51299574	C	T	-7.535263950412515
1	51299597	C	T	9.056891459813412
1	51300191	G	A	0.3493796154359199
1	51301053	C	A	0.7192543165472198
1	51301089	C	T	0.7242998701160186
1	51306329	C	A	-4.781407614540969
1	51306958	T	C	-4.186646222996389
1	51310038	G	A	-14.674333742353385
1	51310062	G	A	-2.3402327888306917
1	51310327	A	G	-16.09047400198142
1	51318003	T	C	0.14746543633870424
1	51318005	G	A	0.5095231055602181
1	51318104	C	T	-0.18936497974550726
1	51319346	T	C	-3.590174576276697
1	51334304	A	G	-6.976939439914533
1	51335094	G	A	0.20661614717573507
1	51381594	C	T	-5.691212986212124
1	51384790	A	C	-8.95068010609066
1	51391569	A	G	1.0301169362683122
1	51393645	G	C	-17.13535174489334
1	51403595	C	T	0.021089672016385563
1	51403638	T	A	-0.13422374620506794
1	51407584	T	C	6.35488961483952
1	51409766	A	G	3.8357830826118953
1	51410517	T	C	0.24945351191899867
1	51412033	C	T	1.8664255964589511
1	51413205	A	G	-9.725119809208993
1	51414131	C	T	-5.9477187248213585
1	51415017	A	C	0.056399650423967884
1	51415994	G	A	-5.915705210847593
1	51421328	A	C	-4.65889354317642
1	51424543	A	C	1.3006858153246394
1	51424556	T	C	0.41375823046291593
1	51433662	A	G	0.022170840202248243
1	51433687	T	A	5.228857197706018
1	51435946	C	T	4.3534118013403695
1	51435977	C	T	1.3522528765401756
1	51438365	C	T	3.9091568503604304
1	51439777	C	T	-10.908601559754972
1	51441961	A	G	0.5133609220114206
1	51442137	A	G	0.5960122950964415
1	51443389	G	C	-6.242854512256601
1	51443441	C	T	-16.734621132714892
1	51449001	T	C	-7.8200266108033265
1	51457021	T	A	5.034908377072496
1	51458372	A	G	-151.212619128195
1	51462439	G	A	3.835789600680071
1	51462453	C	T	1.502873129528096
1	51463424	A	T	-5.796809683625726
1	51463723	T	A	1.6412713471901252
1	51463734	C	T	-6.846476544201552
1	51468754	G	A	-39.134603718061044
1	51469706	T	G	1.7543542607115779
1	51470242	G	A	6.633380268245672
1	51475485	T	C	1.2870909038434757
1	51475488	G	A	-18.67017947372915
1	51477757	T	C	-0.07334597182398461
1	51477768	G	A	-9.909404168203311
1	51484626	G	T	-22.904042568059594
1	51485409	G	A	0.03634652548978856
1	51499525	A	C	-6.086139366698264
1	51500769	C	T	7.619718938809454
1	51500798	C	T	7.454981298207711
1	51500824	T	C	0.7972044538208092
1	51506886	A	G	3.6223428993598628
1	51510825	G	A	2.5688935522514367
1	51514557	G	A	-68.99984050597413
1	51530452	T	C	0.36256150076719784
1	51530486	C	T	-60.749076125996
1	51530490	G	A	3.131707676563563
1	51535380	C	T	5.291573887545381
1	51539137	A	C	4.434869329258616
1	51541769	G	A	1.1311516693318122
1	51541808	C	A	6.944010282708403
1	51544216	A	G	-54.47445598825652
1	51544465	C	T	0.3280547533013287
1	51546140	T	G	2.732496699946749
1	51547424	A	G	-37.564924692252134
1	51548978	G	A	0.33046395159180797
1	51558856	C	A	5.834218837118895
1	51559390	A	T	5.2896031308682705
1	51561370	C	T	-2.258109578349833
1	51573323	G	A	1.572009841627219
1	51573719	A	G	0.7922373653750565
1	51581562	G	A	0.570768197164055
1	51581567	A	T	1.440286290496088
1	51582561	G	A	-1.888341754449785
1	51582592	C	A	5.3340264729049505
1	51585556	A	G	3.9643010526654034
1	51611227	T	C	-0.13789661800638164
1	51616379	A	G	-5.826938549782428
1	51618573	T	G	-0.4769731119113221
1	51626965	G	A	3.0507134812025907
1	51631884	C	T	-9.831324293929358
1	51631892	G	A	-0.3715427581267665
1	51632964	G	A	3.2601445072959887
1	51640313	G	C	-4.181801100742634
1	51640362	A	C	0.38574185038565467
1	51644667	C	T	-0.9898610999407342
1	51644702	A	G	2.7835266696192758
1	51684980	C	A	7.399158359154169
1	51699726	G	A	-13.875483225530845
1	51701307	T	G	2.112525018591553
1	51709522	T	C	5.952840716971876
1	51709837	A	G	1.0343980380886233
1	51714429	A	G	0.2940154508823962
1	51719284	G	A	-3.9681950865185645
1	51719315	G	A	-9.81416468430871
1	51719759	T	C	3.663766608632953
1	51721429	T	C	2.483038964547516
1	51721439	A	G	0.5323122000967242
1	51727193	C	T	-1.161877941029731
1	51727213	T	C	4.26559205879107
1	51733007	G	A	-8.002041007841287
1	51733029	C	T	-11.163231766355809
1	51734386	A	G	-8.158322401328407
1	51734481	T	G	1.5522082814572382
1	51739377	A	G	-0.12958928871512576
1	51745383	T	A	6.4708007642402645
1	51746113	G	A	2.8426768330763235
1	51748861	G	A	4.533578613550956
1	51750909	G	A	1.9152760169108642
1	51754252	A	G	1.7104448582185778
1	51754280	G	A	-1.7763568394002505e-15
1	51754714	T	C	1.646845494865799
1	51754726	C	T	7.61872120681255
1	51760235	C	T	0.5936373726684661
1	51760240	G	A	2.8888044193272417
1	51762064	G	C	1.5235277515713488
1	51762087	A	G	-16.93178764095319
1	51763817	C	T	2.004694700853177
1	51763851	A	G	-1.7763568394002505e-15
1	51766753	G	A	-36.44787331354314
1	51772050	T	C	2.3059281934507663
1	51777124	G	A	-24.614527782001915
1	51777703	G	A	0.3614380901782237
1	51777748	A	G	9.17706327324231
1	51777775	G	A	2.636354260786275
1	51778170	C	A	5.077760769247105
1	51778214	G	T	2.9797887046105966
1	51778981	C	T	2.0752200937558865
1	51779208	G	A	-2.636255206338321
1	51781211	T	C	-14.142565971922524
1	51796218	C	A	-4.575871917433689
1	51804731	C	T	1.7729908533710823
1	51804757	C	T	-18.25810238997201
1	51808467	C	T	2.6502557065577985
1	51808724	A	G	1.1311514075354392
1	51809377	A	G	-1.7763568394002505e-15
1	51811167	G	A	3.362185534277158
1	51811185	C	T	6.413689426370182
1	51811930	G	A	6.229576912277478
1	51826921	T	C	-5.085668626868939
1	51834047	A	G	-1.1860529909451731
1	51835471	C	A	0.48880173380346825
1	51835485	A	G	0.4183720741710868
1	51835492	C	T	-1.221215419038403
1	51838677	G	A	5.8363381667454615
1	51838719	G	A	-17.248724637145642
1	51844387	A	G	-1.7763568394002505e-15
1	51848949	T	C	2.4517260019588303
1	51859242	C	T	5.468979245428043
1	51860440	T	C	-10.446996899212538
1	51860440	T	G	0.9514548018219227
1	51860488	T	C	0.23447042845691435
1	51866826	G	A	0.4515505675272191
1	51870525	A	G	5.4831336806730615
1	51870729	A	C	2.3813442548619133
1	51873951	G	A	1.8658322139108332
1	51873967	G	A	-0.43311436153408245
1	51884171	G	A	-1.979304865761124
1	51890700	A	C	1.2640854511760704
1	51890859	C	T	2.4745242944545662
1	51892664	G	A	-5.875734442301111
1	51892679	T	C	4.938873795235393
1	51901876	A	G	1.1065775231528487
1	51908788	T	C	1.4819891815438933
1	51916365	G	A	3.555870024839349
1	51916702	A	G	5.446946978886443
1	51919013	C	T	-0.5005233501560742
1	51928088	A	G	-6.099941384361047
1	51929778	T	C	1.2892996507136996
1	51929822	G	A	-0.17909654368986772
1	51931089	C	T	4.90837330875979
1	51931124	A	G	4.314955117647058
1	51938099	A	G	-3.5950797438254103
1	51938101	A	G	-0.006230549750457115
1	51938848	C	T	3.531342004534279
1	51939188	G	C	-0.37381190353574034
1	51939197	C	T	0.3080269467272938
1	51950522	T	C	9.530145957973216
1	51962205	T	C	-5.437947961522129
1	51964705	C	T	5.544805932209782
1	51972650	T	C	3.1754675230434923
1	51972684	C	T	3.991466611942881
1	51985042	C	T	-11.524902332590502
1	51986401	A	G	5.384843289362832
1	51986435	T	C	4.93999056789198
1	51987476	C	A	-27.001589207241523
1	51989293	G	A	5.229543302360069
1	51989582	G	A	-0.43899384106413386
1	51989591	A	G	7.430270967965042
1	51990842	T	C	0.06536406446491405
1	51990864	C	T	0.5964739393655787
1	51992012	G	A	1.6247920263594988
1	51992305	A	C	4.717478017541223
1	51992336	T	C	0.40054464770764575
1	51995495	A	C	4.405843547383936
1	51997555	A	G	6.163309536160339
1	52000931	A	G	4.407542588094655
1	52001001	A	G	-1.5647977389016052
1	52001040	A	G	0.5513822418831449
1	52002515	G	A	-12.011318881376214
1	52003541	A	G	-10.726309230214612
1	52005824	T	C	-7.9118406204052025
1	52008067	A	G	-9.118097442030377
1	52008153	G	A	1.4326792314477625
1	52008681	C	A	3.116557025943619
1	52010157	G	A	-7.5271665720479195
1	52010196	G	C	-0.1908566017078801
1	52010203	C	T	3.987997194104535
1	52012926	A	G	-0.03347936386509964
1	52015111	A	G	-10.445141159483684
1	52015183	C	T	-1.2535446139504547
1	52015192	T	C	5.116635622105603
1	52015233	C	T	2.683422710366356
1	52016713	T	C	-12.554513845030671
1	52016747	G	A	0.038992958125701804
1	52018724	A	G	1.8703312978525712
1	52018774	C	G	4.301736303370943
1	52023394	A	G	0.9997833990500435
1	52023412	A	G	6.219033891729849
1	52024908	A	C	9.003963763590944
1	52026384	C	A	-16.963085067220163
1	52033122	A	C	4.6251867566315905
1	52033586	C	T	4.5097776603924995
1	52033856	G	T	-20.96261282671003
1	52034812	C	T	-5.3036767414705555
1	52035058	T	C	-81.53298985396941
1	52035067	T	C	1.805191924281642
1	52049553	G	A	2.8725235640097235
1	52049659	A	G	7.8818469448251545
1	52064720	C	T	-8.422805593814703
1	52064740	C	T	8.33102995505942
1	52066737	T	C	1.0909006792771816
1	52084461	G	T	-0.7110683396504118
1	52088992	G	A	4.9514503683913045
1	52089016	A	G	0.7833258701289179
1	52105353	G	T	-8.303781965136297
1	52119198	A	G	5.944358237749837
1	52135979	T	C	-2.3404659470634233
1	52137700	A	G	2.216812535659299
1	52142530	C	T	4.626893736321561
1	52142543	G	T	0.5816773613657897
1	52142548	G	A	-203.5939082091836
1	52142555	G	A	0.21256144198366478
1	52145202	A	G	-21.696672975788715
1	52145237	G	A	0.2504846220502355
1	52153341	G	A	4.3497989293257415
1	52165225	A	G	1.2289990722529165
1	52165263	T	G	-0.033901551675677766
1	52175079	G	A	1.2581356458562976
1	52185734	T	C	3.226871379617476
1	52193448	T	A	0.25305777946772245
1	52195019	C	T	-1.0861930472424337
1	52195029	C	T	7.297603629498552
1	52200416	C	T	2.8397596711201896
1	52200746	T	G	-5.4193553558943695
1	52202929	T	G	-15.983295305632057
1	52203571	G	A	3.860216418485832
1	52203585	A	G	1.7016969658490648
1	52203619	A	G	7.073512222411862
1	52203897	A	G	0.7996768010507349
1	52204780	G	A	8.937591280313425
1	52205437	G	A	5.0049483634466
1	52217303	C	T	-3.6594474148760145
1	52217585	A	G	3.3270459254563303
1	52221714	T	C	-5.104762344686607
1	52221743	C	T	-8.931301029954797
1	52234741	T	A	8.397765717019864
1	52235108	A	C	1.4607434342826746
1	52241170	G	A	1.900726482961998
1	52252006	A	G	-4.416296906840218
1	52252036	A	C	3.0312533279600284
1	52252830	T	G	-0.660053128340282
1	52258715	TGCTTCCCACTCACCAGAGGAAGAG	T	-1.7763568394002505e-15
1	52258725	T	C	5.769538843587723
1	52264064	A	G	-35.19698126465482
1	52264844	C	T	-0.4809476006939821
1	52266242	G	A	4.319230848248479
1	52268726	C	T	-0.7846373256572878
1	52270739	C	T	-0.6324727247393458
1	52270752	G	A	6.234356664823279
1	52279650	T	G	-102.84378423014459
1	52284004	G	A	0.48450973948172127
1	52284018	A	C	-6.295287980223295
1	52284036	A	G	2.2313383597549983
1	52284217	T	G	1.2680892248690707
1	52292193	G	A	0.44551981815257413
1	52292916	C	T	-7.856414743069765
1	52292956	G	A	3.800782668829468
1	52293570	G	A	5.328676605227882
1	52298151	C	T	1.493392635306007
1	52298469	G	T	2.0793643502970536
1	52309932	T	C	5.794885573838881
1	52310756	A	G	-7.645905513463733
1	52310882	C	T	1.012814326264559
1	52311550	C	T	1.947144727090743
1	52311561	G	A	-33.760825990439116
1	52320559	T	C	-5.081487431094503
1	52320581	A	G	4.51499203640469
1	52323725	T	C	1.321814701081676
1	52323767	G	C	0.21292633073903566
1	52323772	G	C	1.6799836413138092
1	52324228	C	T	5.662529024625654
1	52334047	A	G	2.3490922418732207
1	52336137	C	T	6.2971213603968845
1	52336996	C	T	-1.6077179361649332
1	52337039	T	C	8.310518454103656
1	52340505	G	T	4.813499252340305
1	52342402	T	C	4.46454504347639
1	52342427	T	C	-9.648827502272981
1	52344414	A	C	-172.9725830660591
1	52345760	C	T	6.234943796933292
1	52345767	G	A	-5.106790134061159
1	52346347	T	C	-19.082189991300766
1	52346354	T	C	-24.561032945095576
1	52346366	A	G	6.1930141925640765
1	52348349	G	A	-36.298758306204036
1	52348388	A	G	5.672294508081448
1	52348424	C	T	2.9016946558713226
1	52348592	C	T	6.8289514116277115
1	52348594	G	A	-128.6936694023134
1	52348769	G	T	-6.219210470906548
1	52350717	G	A	2.1086562634675357
1	52353449	A	G	-3.0359616986152123
1	52358602	C	T	1.8510445150345713
1	52364464	A	C	1.4073256103243903
1	52365237	G	A	7.396084224068543
1	52365675	T	G	2.8258011771108595
1	52372075	C	G	5.395951312463692
1	52372120	C	T	5.189610292834912
1	52372142	T	C	-1.4984280637645515
1	52373835	C	T	-2.3155540208831003
1	52373863	G	A	-17.97285239702387
1	52373894	A	C	-45.94298320114012
1	52375677	T	C	6.213311896629419
1	52375682	A	G	3.464169076989945
1	52376769	C	T	1.9549365550101339
1	52379009	G	A	0.7031817884972025
1	52381264	C	T	2.879118728687443
1	52386868	T	C	6.0583318848966865
1	52391032	C	T	-52.29857595339672
1	52392437	A	G	5.329070518200751e-15
1	52392449	A	G	-1.0678869024750401
1	52400097	A	G	-1.5523145565475733
1	52402281	C	T	0.8030266195580449
1	52402325	G	A	-1.7457884941205766
1	52407500	A	G	-0.3030099777088271
1	52407516	A	G	-10.49927348642632
1	52407519	T	G	-14.948831121921105
1	52411558	T	C	7.097093110404783
1	52412005	T	G	6.396653125261762
1	52417538	T	C	-20.35958639751152
1	52418121	G	T	-285.56749376698826
1	52418140	A	G	-12.41591347082158
1	52423043	T	C	2.92820315139579
1	52425953	T	C	-3.455356934931844
1	52431393	G	A	3.1995301677436583
1	52435538	A	G	-7.939807433637613
1	52436038	G	A	4.808475627463848
1	52439419	C	A	5.0689582531840625
1	52439461	A	G	2.9510083378968357
1	52456837	C	T	1.4655249672741757
1	52457805	T	C	0.7303913476371218
1	52457816	G	T	-21.511166796206453
1	52462160	G	T	-15.684874018686061
1	52464597	C	T	4.928008434073488
1	52466087	T	C	-197.6228856508733
1	52469594	C	T	3.7928474481469703
1	52471353	G	A	2.3756273972635125
1	52471377	A	C	0.2127673233281211
1	52481260	G	A	-21.305178206050186
1	52486104	C	T	-14.098804518209365
1	52490281	A	G	2.9233465560691894
1	52490295	C	T	-6.593737101348781
1	52490418	C	T	-4.996634738115974
1	52499939	G	A	-17.609317979797197
1	52532634	C	T	-52.021518921807
1	52535753	G	A	1.0485326234929726
1	52537555	T	C	4.979510489449238
1	52537602	T	C	-2.979268088645769
1	52538292	A	G	0.4729701108561226
1	52538311	G	T	3.2663090732166875
1	52541712	A	G	0.0
1	52541752	G	A	-5.73383824301118
1	52555388	C	T	1.5302697796532794
1	52555985	C	T	5.392354381996482
1	52555991	A	G	3.5031481581383996
1	52556015	T	A	0.2191701876580492
1	52576504	T	A	2.003421762946571
1	52577798	C	A	-37.83119622287404
1	52577807	C	T	8.13231117871146
1	52583611	T	C	6.820897836827497
1	52586375	C	T	-0.3776072033929285
1	52588281	G	T	1.0164460094068755
1	52588298	A	G	-0.13552530809357854
1	52588689	G	A	3.7907359734172115
1	52593588	G	A	-12.084828623279465
1	52620317	C	T	1.9137314763144087
1	52621559	A	G	6.238811338472258
1	52621563	C	T	-1.0775233587076531
1	52621669	A	G	0.15901562642951284
1	52621718	G	A	1.2535443373527624
1	52631292	A	G	3.1757478502352097
1	52632627	A	T	1.1079873142257366
1	52644868	A	G	1.1688531151832517
1	52644882	C	T	-3.6520980564091605
1	52654400	A	G	-1.5842560270622688
1	52654408	G	T	-100.63307286454983
1	52654415	G	A	-161.20960253237263
1	52659712	C	T	-17.383374914125852
1	52671463	A	G	-24.96263746517434
1	52673287	A	G	1.7168856596745155
1	52673307	A	C	0.3002063867289717
1	52673330	G	A	0.2520096901323807
1	52683594	C	T	1.1522678970581932
1	52696159	A	G	0.0647535366315406
1	52697681	A	G	0.3949702224471121
1	52700196	G	A	3.7269808500486743
1	52701270	C	T	-0.12948945689842084
1	52704153	G	A	0.4076916141561906
1	52705285	A	G	6.701442099303675
1	52709665	A	G	-1.7763568394002505e-15
1	52709686	A	G	-4.1491572592349275
1	52713001	C	T	-14.133756992298517
1	52713034	A	G	-4.473910275779419
1	52717821	A	G	5.622608433428466
1	52729645	C	T	-2.1196947794473058
1	52729653	A	G	7.067929141403054
1	52732674	G	A	-2.473161433856605
1	52744729	C	T	-0.7633828117726313
1	52744754	T	G	-4.697757397099851
1	52754871	G	A	3.1278750735600607
1	52756658	C	T	4.243362275537946
1	52759713	A	G	2.348271876983061
1	52765521	A	G	1.1732401764045814
1	52777869	A	G	-7.68287935622857
1	52779036	G	C	0.14310084364067244
1	52779069	G	T	-9.132906580510737
1	52793838	A	G	2.6982378015782142
1	52798033	G	A	3.9397897858661945
1	52814170	G	A	6.914395667993629
1	52818188	G	A	4.169250017382181
1	52819848	A	C	3.500609395799982
1	52819888	A	G	0.09598784501979019
1	52820852	T	C	1.4541063360061326
1	52828384	A	G	-10.352703264483354
1	52828539	G	A	4.523316202187059
1	52838622	G	A	2.439237130563468
1	52838992	A	G	3.1868285193809225
1	52839012	C	T	2.0280772628482264
1	52839486	C	T	4.0286995890537565
1	52842270	G	A	8.17582049231896
1	52842315	T	C	1.5608349554643848
1	52847471	C	T	1.6907304678315977
1	52849978	A	G	9.213555241138236
1	52850397	G	C	0.30848520008154345
1	52850444	C	A	1.5112842573704466
1	52850446	T	C	5.305918994219608
1	52851599	C	T	1.3226772133277205
1	52851608	G	A	-4.151191470366031
1	52854859	G	A	-0.15123232583590784
1	52854890	G	A	-0.427334792983844
1	52854961	G	A	2.9361928734042504
1	52861871	C	T	-1.130464296333857
1	52861899	T	G	0.12787696200001442
1	52885165	T	G	3.2927920719102968
1	52897395	C	A	5.042238874622852
1	52915793	C	T	2.326549274746183
1	52931183	T	C	0.9351627385713055
1	52944234	C	T	-3.526874963275988
1	52944256	G	C	-1.3924917932577063
1	52944270	T	C	1.6046142925243583
1	52944420	G	A	0.046291794280419296
1	52953766	T	C	7.68058730584198
1	52996289	A	G	5.313023072293616
1	52997240	T	C	-46.64394375678603
1	53001248	T	C	7.495729238371494
1	53001279	G	A	-3.3016429754118253
1	53008039	T	C	4.772349813409162
1	53015839	C	A	3.7716573877969477
1	53029604	C	T	5.5872071554167615
1	53030028	T	C	6.178702696062826
1	53039246	C	T	2.06952035178392
1	53039603	T	C	2.3976754376508307
1	53041628	A	T	-2.118061214440532
1	53041674	A	G	1.7010751837595404
1	53041697	T	A	1.3724544608129445
1	53045405	G	A	4.502760779156231
1	53045413	C	T	-0.8149597393123162
1	53045440	G	A	3.385451661071782
1	53047589	C	T	1.7461354490311987
1	53047593	T	C	9.153614316966921
1	53047641	C	T	3.8377627187795706
1	53049269	T	C	4.287561837691099
1	53049608	T	G	6.5875267837764095
1	53049626	T	C	1.6859283994681373
1	53051020	G	A	8.352936584242341
1	53051042	G	A	-0.02552739585377317
1	53051993	G	T	-20.08719628439394
1	53056187	G	A	6.479247359246072
1	53056303	A	G	6.034902635216893
1	53056327	A	T	1.4542810412140863
1	53056597	A	G	2.139443600242883
1	53059106	G	A	1.8223904911246773
1	53061766	G	A	-39.2271515055636
1	53062241	G	C	5.916099648100497
1	53064012	A	G	-113.40419029185614
1	53064034	G	A	-107.81680731191045
1	53064051	G	A	0.6553902310570816
1	53065809	C	T	-14.797601606006198
1	53065821	C	T	4.052023583242315
1	53067586	T	C	-14.775939892706448
1	53067914	T	G	0.7454571912039665
1	53069514	C	G	8.950246124410112
1	53070377	C	T	-29.416625983791164
1	53070393	C	T	-2.8456933572651923
1	53076663	T	C	-31.16096894669863
1	53081321	G	A	8.796051030743909
1	53081364	A	G	1.6502496737835468
1	53081585	A	G	-48.78215636643017
1	53085337	C	T	-5.223877892245584
1	53085355	C	T	3.0739550642905424
1	53086040	T	C	1.5072314527042163
1	53086499	G	A	-0.5468044854915224
1	53086888	T	C	1.648007347903926
1	53086894	A	C	-19.690931938164795
1	53094986	T	C	-65.16991018367662
1	53095582	A	G	-7.4935637283360865
1	53097581	G	A	2.7402798329330817
1	53103624	T	G	5.649517527734131
1	53104221	T	C	2.9675526630087443
1	53104261	G	A	4.228781723798418
1	53106057	A	G	-14.422058441507035
1	53109088	T	C	-1.1715404862879968
1	53111724	G	A	-8.487467459663096
1	53111782	A	C	3.9590390255398216
1	53111804	C	T	-190.13203321320725
1	53114103	C	T	6.5691639216665845
1	53114150	G	A	6.551522679570551
1	53114224	C	A	-7.5903416010169185
1	53114239	A	G	-20.924046433827243
1	53114260	A	G	-27.929184828730286
1	53114318	G	A	-3.6263854365806782
1	53114736	T	C	5.087928572587769
1	53115200	A	C	4.4990650355339294
1	53123264	C	T	-16.707064943640944
1	53125600	G	A	8.252474938688463
1	53125618	G	A	0.5407293944830354
1	53125983	C	T	-239.47890718486997
1	53126155	C	T	10.504672567321903
1	53126181	C	T	2.4251806862974643
1	53126843	A	G	1.7934547712794124
1	53135155	T	C	4.152899888255886
1	53137328	C	T	7.160581680554968
1	53142832	T	C	4.782463930781885
1	53143225	A	G	0.2868530796117721
1	53143271	C	T	6.94679009666106
1	53153432	T	C	8.304346908467776
1	53159824	A	G	0.6168850094636564
1	53159851	G	A	1.197953481750842
1	53162123	C	T	-2.493132384602406
1	53162156	C	A	-43.01033746213034
1	53164549	C	A	-32.81587736057372
1	53167151	A	C	-33.72923215433002
1	53168780	T	G	-16.40297316725446
1	53172114	C	A	1.0106468859721627
1	53172163	T	C	6.318512964908221
1	53183513	T	C	-13.892356476613715
1	53189816	A	G	-4.394668023864144
1	53203586	G	A	5.364346737807862
1	53203664	A	G	3.223837188417745
1	53210163	A	C	-41.82861627085549
1	53210165	C	T	0.6341154150733228
1	53210179	T	G	5.855883258390348
1	53210958	G	A	4.647376620758221
1	53211003	A	G	5.098218911924048
1	53212067	T	C	0.5143875114004697
1	53212082	A	C	3.067155697362976
1	53213279	A	G	-10.917341794583992
1	53218380	A	G	5.124655828412868
1	53218960	A	T	-0.585879527319749
1	53218976	T	C	2.0803660940003947
1	53233374	T	C	-9.344733667401671
1	53234874	A	G	4.1736674667954485
1	53237721	G	A	3.1991753721522382
1	53237763	A	G	4.779145438293197
1	53250213	G	A	6.7484775341818
1	53250915	T	C	-62.590334721056934
1	53254456	T	C	5.455017238165963
1	53259559	C	CCTTCCTTA	-95.41207214171266
1	53259559	C	CCTTCCTTCCTTA	0.6316394243442556
1	53259559	C	CCTTCCTTCCTTCCTTA	0.0
1	53259559	C	CCTTCCTTCCTTCCTTCCTTA	-6.016603488650199
1	53259926	G	A	2.83434026414025
1	53259930	G	T	-61.07234719308872
1	53259950	G	T	-4.197129944579503
1	53282255	T	C	1.3907856236696698
1	53286013	A	G	-37.303036042429085
1	53288239	A	G	-5.097389486514659
1	53288259	A	G	0.2876820724517799
1	53292607	T	A	7.037789461814098
1	53301876	A	G	-9.382091826546459
1	53301876	A	T	0.0
1	53314037	C	T	0.46321870982003865
1	53314084	T	C	5.861890066344129
1	53314126	C	T	0.46212329564334986
1	53318851	T	G	-24.688221158512533
1	53322784	G	A	1.5309565083960006
1	53323492	C	A	-1.216702092449852
1	53336737	C	T	-21.459629986418804
1	53336838	C	T	-0.26414570810857363
1	53336859	T	C	-54.94846647511258
1	53343861	A	G	0.454445951288049
1	53343880	A	G	2.7965951148744335
1	53350419	T	G	0.5708767281399485
1	53350422	G	T	-31.742564983362627
1	53352016	G	A	2.903444419938749
1	53352035	C	T	-10.653279913717371
1	53364339	C	T	5.172098663011978
1	53365104	A	G	5.732001318136097
1	53365131	A	G	3.2931937682143353
1	53365481	A	G	6.112351338359074
1	53365493	C	T	-10.082838764674309
1	53371919	G	A	-16.743408800884026
1	53372594	G	A	-0.8686012989928731
1	53379404	G	A	-6.316483473153655
1	53379452	C	T	-1.7801182127539068
1	53382609	A	G	2.5871724064458004
1	53383151	A	G	2.669912903082489
1	53383194	G	A	3.51959108995686
1	53392908	A	G	-170.1774078029539
1	53396824	G	A	-0.23131028823317656
1	53396842	T	G	-51.951524157198946
1	53396869	A	G	-66.19857329341721
1	53398560	G	A	1.9046239705559156
1	53402523	G	A	3.426307599311029
1	53402536	A	C	-12.515968645598152
1	53402552	C	T	-16.147077221210566
1	53404211	C	T	7.939623617667165
1	53414766	T	C	2.4843137851485135
1	53417332	G	A	1.0126621686827075
1	53424708	C	T	-11.824607923288456
1	53425260	G	A	1.1935036312588618
1	53436563	T	C	-1.7130916503427915
1	53438130	T	C	-0.54306990810983
1	53438144	T	C	0.27566269946191646
1	53438158	C	A	-50.99211071900072
1	53441444	A	C	1.5453647298506876
1	53441903	A	G	3.3674575810200604
1	53443794	A	G	1.2461678151778397
1	53445968	A	G	1.5641215168580498
1	53448372	A	G	-23.04900799248935
1	53448403	G	C	-238.57284094561146
1	53448859	C	A	2.8437126248069244
1	53451043	C	G	0.34413392359674155
1	53451088	G	A	3.831074989045872
1	53453714	G	T	0.7431682499482104
1	53455899	T	C	3.7287452750097128
1	53460091	C	T	1.5495396453766244
1	53461255	A	C	-71.38861642708616
1	53461264	T	A	-3.911069976047658
1	53461299	G	A	-0.9409711131885832
1	53461752	C	T	1.0862548494708673
1	53461789	C	T	-9.912883119037362
1	53461828	G	A	-8.34568159766724
1	53462023	A	G	4.310526382174315
1	53468538	A	C	0.18499036822359294
1	53468549	C	A	0.49126793404249547
1	53469716	A	G	2.631255747072826
1	53476970	G	A	-11.418505951993213
1	53477177	T	C	-0.1717075437547937
1	53479892	T	C	2.835420403562237
1	53479940	A	G	-13.295474465930967
1	53486378	T	C	0.6545382837266498
1	53486512	T	C	-3.046130294116667
1	53486558	C	T	-19.39739253156131
1	53486561	G	A	-27.979560157923515
1	53488234	G	A	-7.812571083997684
1	53489086	A	G	3.1286174442731163
1	53489087	C	G	-2.8428608593076223
1	53489132	G	A	-58.02945252535392
1	53489169	C	T	5.154895753203617
1	53489668	C	T	0.6386759431788942
1	53489717	A	G	-4.753390348711038
1	53489759	T	A	4.776052435694508
1	53489759	T	C	0.05428852541392182
1	53489815	G	A	-4.7480723760290875
1	53489855	T	C	1.0201441993393114
1	53490682	G	A	-35.42346571615235
1	53490705	G	A	-48.50455654915095
1	53490739	A	G	1.8411288369392178
1	53490763	C	T	-5.112173255105519
1	53490788	G	A	-0.4668797771541424
1	53491448	G	A	-17.344083581257337
1	53491455	G	A	9.734167222321046
1	53491502	T	C	2.938297822585808
1	53491668	C	T	0.08211167232766847
1	53493540	T	C	-15.276666314022807
1	53493625	A	G	3.1595198646527916
1	53495081	G	A	0.4812800313886054
1	53495130	G	A	5.358243991906418
1	53495410	C	T	-2.515394260686664
1	53496139	A	G	0.8886335069528268
1	53496153	C	G	0.1854637431970172
1	53496675	A	C	4.3742693414651495
1	53496690	A	G	-0.37145676012596773
1	53497595	TG	T	0.18905007432868892
1	53497596	G	T	-16.464186172705013
1	53497614	C	T	0.4502009990358271
1	53503239	T	G	3.3138155820278126
1	53503274	T	G	-1.1788605392730478
1	53503282	C	T	-4.998005385064973
1	53504411	G	A	-1.321841918323118
1	53507637	G	A	-1.7763568394002505e-15
1	53507681	G	A	2.1726326076241076
1	53508707	C	T	2.106457384046733
1	53510671	A	G	-9.244041788761026
1	53510721	C	T	0.9354213354125687
1	53510925	A	G	4.282995346782171
1	53510937	A	G	-17.8092366874057
1	53511050	A	G	-0.05201701433952799
1	53511094	C	T	-49.50382595908013
1	53511139	A	G	-49.00381051227487
1	53511141	C	T	-47.86435375893234
1	53511146	A	G	-48.49050190341768
1	53511764	G	T	6.698869464515154
1	53513388	A	G	0.8237853578287382
1	53513423	C	T	3.395826559421037
1	53513437	T	C	7.808222733490764
1	53513768	C	G	3.155906573354512
1	53513795	C	T	0.21534500795250544
1	53513837	G	C	-58.10398736803381
1	53513982	C	T	-18.3793534226661
1	53514628	A	G	5.826199434202861
1	53514687	C	T	-0.6412112330813233
1	53514728	A	G	7.290244919136965
1	53514741	G	A	0.885494609095586
1	53515101	C	A	5.332948352137462
1	53515994	G	A	2.357886077144597
1	53516017	G	C	-44.1282962306359
1	53520126	T	C	-15.177455985081908
1	53521197	G	T	0.850958830733445
1	53521219	A	G	0.010050335853500236
1	53521242	G	A	3.743560914486805
1	53526104	A	G	8.786297463038862
1	53526247	C	T	-3.2150451028965126
1	53530487	C	T	3.6505075112672767
1	53530508	C	G	1.5470007641191597
1	53530566	A	T	1.4785756904929581
1	53530617	A	C	8.527353816618414
1	53533862	G	A	-2.9017855977381277
1	53534248	A	G	-21.09012585840719
1	53534257	T	G	-1.0105493920473254
1	53534357	T	C	1.888039435276367
1	53535055	G	A	-17.238558672942418
1	53535085	C	T	-6.062955179387247
1	53535443	G	A	0.19695736767425664
1	53535446	C	T	1.5445085889086823
1	53535478	G	A	6.461652623695043
1	53535493	C	G	2.219684325039223
1	53535499	C	T	5.871037054865154
1	53535876	T	C	-5.382465954062356
1	53535918	A	C	3.0932267120278976
1	53535924	A	C	-1.5758332121786243
1	53536025	T	C	-0.09523514059765326
1	53537266	G	A	6.165232746689069
1	53541939	G	A	2.8529630931168395
1	53542793	G	T	3.4049685634236067
1	53544439	G	A	-48.450371604680186
1	53546070	A	G	5.852572580757622
1	53548957	C	T	8.848691900780976
1	53548973	T	C	-0.01638728690673652
1	53548986	C	G	-19.16449423497579
1	53549039	G	A	-9.87827557437595
1	53549041	G	A	-11.952832460288848
1	53549055	T	C	6.216450233065187
1	53549671	C	T	0.33677049847210405
1	53550187	C	T	-0.16961969780641262
1	53551293	A	G	8.706176379406314
1	53551880	C	T	5.789456148326279
1	53551904	C	G	1.749443420240203
1	53553485	A	G	-1.8229786640968104
1	53553518	C	T	2.902035387397147
1	53553522	G	A	7.55227749340156
1	53553754	T	C	-3.8467918124133593
1	53557322	G	A	4.372319474099866
1	53557352	G	C	-0.9547272092022485
1	53557484	T	C	-24.061424870369592
1	53557528	A	G	4.244364065220905
1	53557563	C	T	0.6898266468100527
1	53557612	A	C	-6.363726610636151
1	53557617	T	C	0.18807242404824187
1	53557622	T	A	-0.45136428649087357
1	53557644	C	T	4.872732146472115
1	53558357	C	G	-19.371571877480164
1	53558366	T	C	-8.21784295865473
1	53564586	T	C	-17.758934906485592
1	53564605	C	T	-46.828114796369846
1	53566571	A	G	-7.078588161157315
1	53567318	G	A	-100.73649468908661
1	53567361	C	A	-16.05494185686075
1	53567363	C	T	-21.648397807593824
1	53567364	G	A	-45.585213652992934
1	53567526	G	A	0.11347615513662213
1	53567546	A	G	-6.345278758706629
1	53567721	T	C	-29.231065075915467
1	53568350	C	T	-6.092775712362711
1	53570642	G	A	-57.674340531352755
1	53570644	G	C	-0.4729316074302705
1	53570659	G	A	-5.10327592741851
1	53570662	A	T	0.0
1	53571684	G	A	1.1551887445309017
1	53571712	T	C	1.0693981930806853
1	53571730	C	T	8.71726417013633
1	53574076	G	A	-14.61790164867307
1	53574123	C	T	2.619228786988968
1	53574992	A	T	3.130623576836113
1	53575012	T	G	2.481595508863391
1	53575575	C	T	-9.643344776637607
1	53575613	G	T	1.0693879531611383
1	53576592	T	C	-11.927670668852445
1	53577284	G	A	-34.838715484283966
1	53577650	G	A	-2.50422799682565
1	53577701	C	T	7.061789102818691
1	53579182	G	A	4.519789411404416
1	53579402	C	T	3.331202771387323
1	53581670	A	G	-4.46269766437945
1	53581972	C	G	-0.9662372619441175
1	53582025	C	A	5.134169782250181
1	53582070	G	A	2.7203030362962846
1	53582507	A	G	-14.116182665903695
1	53583141	C	T	-2.3178059308510814
1	53583171	G	A	-1.1251881613376344
1	53584825	G	T	-16.65357781694729
1	53584870	C	T	4.762137674533276
1	53585723	G	T	5.8194424344055715
1	53586380	C	A	5.872107231300104
1	53587179	C	T	0.5804391719666437
1	53588728	T	C	1.5109941761610894
1	53588752	G	A	0.7889021813224968
1	53589801	A	G	4.480409318455711
1	53590630	T	C	-7.03783756732628
1	53590847	A	G	0.7013706259832571
1	53590871	G	A	-66.12473191457502
1	53591463	G	A	-13.314605652050888
1	53591918	C	A	-68.97071808999135
1	53591931	C	A	0.27068163488153907
1	53595729	C	T	-48.67846638295123
1	53597671	G	A	-99.59218105431682
1	53597703	G	A	4.868970873672877
1	53598087	C	T	-84.47453745364874
1	53598104	A	G	-23.35311275774984
1	53598126	C	T	-498.8948562252099
1	53600047	T	C	-0.6158634975311106
1	53600078	A	G	2.5042068321145035
1	53600889	C	T	-27.741690779794226
1	53600917	C	T	-77.04864144319981
1	53600988	A	G	-59.01831948194558
1	53601241	A	G	8.05213697892941
1	53605884	T	C	5.3588705402380565
1	53606080	C	T	-17.29891432932891
1	53606392	T	C	-49.43226353514365
1	53607609	G	C	1.6341360297037095
1	53607630	T	C	-7.028636436776653
1	53607666	T	C	8.979574976512593
1	53609265	C	G	2.568565980188394
1	53609303	A	G	-15.827918387871252
1	53609320	T	A	1.3148015932049315
1	53609355	T	A	-70.39940589797152
1	53610094	A	G	-12.694165389306365
1	53610122	G	A	-9.975365622294705
1	53610372	C	A	-11.52003816564502
1	53611401	C	G	-24.345396110411457
1	53611451	G	A	-63.09416454041093
1	53611453	C	T	-109.6257038120948
1	53611488	G	C	0.5600982995769623
1	53611590	T	A	3.4843038287690415
1	53611605	C	T	0.5764147530335304
1	53611606	G	A	-53.281142768495556
1	53611641	G	A	9.889214810436895
1	53611699	A	G	4.346570598505421
1	53611715	G	A	0.37904603651821667
1	53612267	C	T	-3.427782243757976
1	53615541	C	T	-4.841511743628873
1	53616724	G	T	-11.099985077258681
1	53619482	C	T	-19.77721491930606
1	53622050	A	G	3.022429202530814
1	53622093	A	G	-50.07123987188061
1	53625626	A	G	-4.973279164159978
1	53625670	A	G	1.0970816634261933
1	53625997	T	C	0.0
1	53626014	G	A	3.138725071414795
1	53628545	T	C	-6.3364075037476955
1	53628559	G	A	-49.38506503615281
1	53628562	C	T	-5.301692368158912
1	53628815	C	T	-1.7401037303779976
1	53629585	G	A	7.107664484965424
1	53630531	A	G	1.8888119529055967
1	53630648	A	G	-63.31229073652685
1	53631029	A	G	-38.171669378358274
1	53631049	T	C	-76.73178047288638
1	53631232	G	A	0.2848616445903627
1	53631902	C	T	-11.558311251183115
1	53632424	G	A	1.8956296192773134
1	53633248	A	G	3.8703067787864693
1	53638694	G	T	-46.03392949704539
1	53638698	C	A	0.5160635636417563
1	53638708	C	T	-0.0009672668277307395
1	53638729	G	A	3.2867536616720354
1	53643272	A	G	0.8483094146322383
1	53644419	C	T	-3.3596840669697503
1	53646540	T	A	-21.349508077639257
1	53646557	C	T	-57.45489590154284
1	53650094	C	T	-8.328295124045328
1	53650108	G	A	2.6046019980035435
1	53652092	C	T	3.554112616285236
1	53652107	C	T	0.0
1	53654542	A	G	4.671743702918887
1	53654573	A	C	5.15515672047877
1	53656136	T	G	-13.48922197953698
1	53656182	C	T	-4.0786091595128955
1	53656676	A	G	8.22721825407825
1	53657086	G	A	-27.812681935951332
1	53657106	G	A	-5.542158978050113
1	53660362	C	T	3.3687103081883816
1	53665612	G	A	-119.64428148854677
1	53672380	C	T	1.962791187527726
1	53674542	G	A	2.5567804254042112
1	53675857	C	T	0.08773528126996943
1	53676401	T	G	5.1867505407478784
1	53676448	G	A	-361.4857481627314
1	53678554	A	G	-3.346096680188568
1	53679057	G	A	0.7795823697034603
1	53679229	A	G	4.636299763227724
1	53679874	G	T	-8.030636229330925
1	53679878	T	C	4.778624783242774
1	53680090	G	A	-6.193807418874714
1	53682678	G	A	-1.0326179692838213
1	53684324	A	G	-109.13394926502406
1	53692437	T	A	3.8911073831368395
1	53693090	G	T	4.139845821988272
1	53693627	T	G	6.41165121763879
1	53693633	A	G	1.7991180010729675
1	53693668	CG	C	0.0
1	53693669	G	A	-7.020619973109207
1	53694388	T	C	-26.209530637386706
1	53696051	C	T	-26.34551962340447
1	53697139	A	G	-5.707022056379175
1	53698223	T	C	-9.331820868141223
1	53698241	G	A	0.8634243099516947
1	53701581	A	G	1.103083803356638
1	53704973	T	A	5.884274777638209
1	53705142	C	T	2.276597030310567
1	53705174	A	T	3.8764647405441774
1	53705209	T	C	-1.7763568394002505e-15
1	53706829	C	T	-44.61420034562434
1	53707953	A	G	-96.66223967265614
1	53708846	C	A	-0.8932156400249927
1	53708850	G	T	-90.99054197720216
1	53712727	C	T	1.5549040141213464
1	53713336	A	G	3.990501290476457
1	53713549	G	A	3.959112778242341
1	53714139	C	T	5.643352655713896
1	53716416	G	A	-2.0316126473317144
1	53720206	C	T	1.8482032969680784
1	53720211	T	C	5.3953918225970465
1	53722705	G	T	0.7783623548745933
1	53722752	A	C	7.455295970177756
1	53723190	G	T	4.541012301988301
1	53732315	G	T	-1.7516071513655351
1	53736915	G	A	0.6885797101733413
1	53738915	C	T	-16.778016054022373
1	53739185	G	A	8.666772754013435
1	53739864	G	T	2.1948130104477723
1	53743677	T	C	-90.49188913622311
1	53745703	C	T	-2.6437127816225274
1	53746122	A	G	4.1734170984300345
1	53746134	G	A	-29.116745645596893
1	53746153	C	A	-9.662968803267065
1	53746165	C	T	-3.0271617893982654
1	53746595	A	T	8.36659228119788
1	53747126	G	A	8.286394842631124
1	53747147	C	T	-5.453808565368094
1	53747160	C	T	1.5526323520375325
1	53747175	G	A	2.944263500020041
1	53748286	G	A	9.6020379585334
1	53748290	G	C	0.4406560325545552
1	53748665	A	G	-7.946760805642045
1	53752134	A	G	-40.91169176394578
1	53753718	G	A	5.3053228570879565
1	53754891	A	G	-236.63436829936654
1	53755679	A	C	-72.80738112469226
1	53756149	T	G	-1.6123302721316595
1	53756870	C	T	6.914115241359466
1	53756892	C	T	-7.027198163936193
1	53757154	C	A	-0.7355436154884973
1	53757648	G	A	-2.0869487961560953
1	53757677	C	A	-214.12958323691964
1	53759072	G	A	-0.5409944923067105
1	53759122	A	G	0.7920812249684541
1	53759607	T	C	2.3775135187845517
1	53759648	C	T	0.08950349874331742
1	53762142	C	T	0.9363774904408917
1	53762189	G	A	7.05014693549492
1	53762212	G	A	1.1821890132032404
1	53762226	C	A	4.3892738508675375
1	53763338	C	T	-2.98593578994951
1	53763374	T	C	3.986333525774169
1	53763851	G	A	-2.009575803624104
1	53764602	C	G	-35.32172385053673
1	53764635	G	A	-39.25168327849315
1	53764668	T	C	1.5095031045270257
1	53765419	A	G	-58.06900392746502
1	53765434	G	A	-9.025480388643702
1	53765473	T	C	0.21594728444361344
1	53766972	A	G	-30.33103733673306
1	53767474	A	C	-1.509771459348487
1	53771202	A	G	3.9742520063628017
1	53771840	G	A	-7.08091055896165
1	53771861	C	T	-8.68056742409499
1	53771897	C	T	0.03559785450408803
1	53775436	A	G	4.65899500924297
1	53775477	G	A	-2.8792236366012336
1	53776616	C	T	2.336400231894002
1	53776662	G	A	-6.243579501772503
1	53777591	C	T	-1.7763568394002505e-15
1	53777631	A	C	-0.6056071054081276
1	53777739	C	T	9.572077494065523
1	53778459	C	T	5.074431981792257
1	53778468	C	T	1.7763568394002505e-15
1	53778904	T	C	10.368952177750542
1	53779058	GGGCACAGTGCACACTCGGAGCCCAGA	G	-270.47339792877165
1	53779127	C	T	0.4036254546721789
1	53780028	G	A	6.262845892508265
1	53782685	G	A	0.3346928438494938
1	53782720	C	T	7.220543556267328
1	53784098	A	G	-3.3504697982480156
1	53785827	A	T	1.9550348142977878
1	53785864	A	G	1.4364488169248926
1	53786149	T	G	-30.086228005749945
1	53786174	C	T	-2.633974854495138
1	53787341	AGGCCCAAGGGACTCACACCGGGGAATGCTGACCTGGGAG	A	10.930376896279155
1	53787360	C	T	5.640662774099836
1	53787633	G	A	-59.39928265821618
1	53787672	GCAGGAACCTCGACAT	G	1.7763568394002505e-15
1	53787673	C	T	0.9623582254662306
1	53788837	G	A	0.05829767244915551
1	53788874	G	A	-34.56385726487679
1	53792651	A	C	10.127154780313502
1	53792673	G	A	0.33284246857063415
1	53796783	C	T	1.8942654360002944
1	53796797	A	C	-1.2266645787861155
1	53798052	T	C	6.290793109526019
1	53798393	A	G	2.7082627986123935
1	53798397	A	C	-15.139257023266966
1	53798423	T	C	-13.154888332420116
1	53805882	A	G	-63.88015681577053
1	53807682	A	G	6.953774705036265
1	53808658	C	T	-61.0271380362301
1	53808661	G	A	1.766527152498723
1	53808693	A	G	-22.47990904926519
1	53808721	G	A	-96.10352670012617
1	53810499	T	C	4.165809659405566
1	53810549	G	A	3.24610546203621
1	53810601	T	C	-1.5253469433646405
1	53810614	A	G	-1.8005107413664536
1	53810648	C	G	0.4347270655151174
1	53811942	G	T	0.28316034502677034
1	53812425	G	A	0.15881131218287514
1	53812473	G	A	4.6026729621135
1	53813646	G	A	-0.01711035037294728
1	53813669	C	T	-0.9218174883199044
1	53813684	A	G	5.873099227474084
1	53813973	A	G	-3.7812302795064188
1	53814186	G	A	-2.4525975971942007
1	53814232	G	A	-16.140042206758153
1	53814251	C	T	0.6282845729285764
1	53814440	C	T	-12.901670045472203
1	53815537	G	A	-5.265862369282333
1	53816903	G	A	0.5631815057496841
1	53817220	T	C	8.278010908974464
1	53817230	G	T	-4.6200521505697925
1	53821781	T	C	0.6373172508046974
1	53821821	C	T	5.207748947408616
1	53823507	C	A	0.5750091632742009
1	53824428	T	C	7.084960454802056
1	53825310	A	G	8.247550784848498
1	53827448	C	T	-2.9541788928372075
1	53827481	C	A	1.8754748863448167
1	53827488	G	T	1.3869218709143336
1	53827504	C	G	1.6109822185776448
1	53827661	C	T	-131.11953002788323
1	53827678	G	A	3.1626896426723743
1	53828529	A	G	3.336045529457577
1	53828556	G	A	-6.331054910162495
1	53829691	C	T	2.002445337425568
1	53829729	T	C	-28.295297523165573
1	53829760	A	G	1.4535435342532974
1	53829788	G	A	0.3005277218136069
1	53829820	C	T	-9.772479052748169
1	53831095	G	T	-12.558041432897882
1	53831109	A	G	2.515952957665318
1	53835046	T	C	0.04779066383634856
1	53835096	A	G	-3.2678877741254855
1	53835125	T	C	-69.89785912333718
1	53835594	A	C	-1.5784598341115714
1	53835594	A	G	3.261219576956135
1	53837187	A	G	-2.159830867016355
1	53842091	G	A	4.445513081118063
1	53842099	C	T	2.6802404107384046
1	53843539	C	G	3.7132241698864146
1	53845390	C	G	1.8349413740306755
1	53845440	T	C	10.238634227958753
1	53846598	G	A	-4.743328532704256
1	53846635	C	G	0.0
1	53851500	T	C	-364.98134639828095
1	53853533	C	T	-4.225032495709458
1	53855711	G	A	-32.324001001454235
1	53857646	G	C	1.4391948611415426
1	53862594	C	T	-32.91170952691209
1	53864019	G	A	-6.2777983785254055
1	53866575	A	G	-1.026827627674722
1	53868878	C	T	-1.8865918118861078
1	53868891	A	G	-350.4180226741646
1	53870466	C	A	-3.553154887484199
1	53871085	G	C	2.7112229073827034
1	53874063	C	T	1.0214951591296977
1	53875471	C	T	2.849574390014821
1	53876149	G	T	-2.0635318730219314
1	53876381	A	G	7.0846468408290075
1	53878602	G	A	4.568149720363179
1	53878651	G	A	-5.783031796432626
1	53878738	A	G	0.12337705827769518
1	53878779	C	T	-39.02664340751653
1	53880356	G	A	0.5487946196635658
1	53880369	T	C	9.907327198701749
1	53880799	G	A	8.977535536700087
1	53881081	T	C	-8.457492392064525
1	53883126	G	A	4.441279462365854
1	53884457	C	T	5.66333113843393
1	53885963	T	G	0.46642532803161707
1	53896599	C	T	7.691271428122489
1	53897517	G	A	-0.836976977125234
1	53901837	T	C	-37.67035764162756
1	53906597	C	A	-450.2770126291307
1	53906600	A	C	-0.8911501502970669
1	53906608	A	G	1.7628648011359456
1	53906995	C	T	1.522910193738424
1	53907000	C	T	-2.545493781881307
1	53907016	T	A	1.2888698260585993
1	53909012	C	T	2.032356681404279
1	53909020	G	C	6.423692632481105
1	53913080	C	T	-0.42899329626561844
1	53916576	G	A	7.127630552860863
1	53917385	G	A	-4.550634642699153
1	53917398	G	A	6.379457333104254
1	53917443	C	T	0.5929337931755736
1	53922155	C	T	5.876637658766411
1	53927649	C	A	-1.8846147252643295
1	53928162	C	T	0.0
1	53928180	G	A	-5.655017934930585
1	53933225	T	C	5.747205738285627
1	53934068	G	A	0.5284826394677093
1	53934091	A	G	-101.44877414880284
1	53937154	G	A	-1.0670218793940638
1	53937177	A	C	0.0
1	53937177	A	G	5.83886760248606
1	53937182	G	C	-27.501934110092407
1	53942553	G	A	-0.6429218875914007
1	53942583	A	G	-12.821473407011583
1	53946485	A	G	0.4582465230832877
1	53946522	C	T	-0.3270528329895246
1	53946718	G	A	6.781233800573316
1	53948713	C	G	1.074224088506865
1	53948733	T	C	3.1631632619155408
1	53951692	G	T	0.2987757099196937
1	53952100	A	T	6.375764156282456
1	53952141	G	A	0.17081721642716552
1	53958603	C	T	-18.511593818349866
1	53958815	A	C	4.402978897683623
1	53960058	A	G	4.583004781010457
1	53960071	T	C	-1.7763568394002505e-15
1	53962063	T	C	-0.2197218088228272
1	53962105	C	T	1.6905584063494796
1	53963481	G	A	-10.098403505840908
1	53965066	A	G	-46.18214057235855
1	53972205	T	C	8.029361615999731
1	53975989	G	A	8.014377605280968
1	53976188	C	T	-42.01038246378266
1	53978119	A	G	-7.445689086243876
1	53979087	G	T	5.043059292389442
1	53981596	C	A	-0.11303589896624722
1	53981615	A	G	7.878592831657441
1	53982525	G	A	-17.933331825935966
1	53982556	A	G	-0.8271631174375234
1	53986683	C	T	6.094151713037716
1	53991542	G	A	9.329407498988074
1	53997707	G	C	-4.479259073790454
1	53997721	T	C	0.419224112221654
1	53997747	A	G	-7.914726811201037
1	53997760	G	A	-18.891725826728134
1	53999509	C	T	6.242459351722571
1	54004138	G	A	0.7189094118881467
1	54004170	G	A	-30.94008424126332
1	54005060	C	T	-15.715081811218626
1	54005071	C	T	4.317295949983416
1	54005821	G	A	9.877683582975804
1	54005913	T	G	2.897986703517743
1	54007863	T	C	-24.281531994629404
1	54009328	C	T	0.16785703086406834
1	54009359	T	C	2.255958569753771
1	54009376	G	A	8.456724687423046
1	54010026	G	C	-6.988411563149386
1	54010065	A	G	-6.250511295877006
1	54010112	T	C	-17.665240770715172
1	54011124	T	C	-28.115218243596246
1	54011127	T	G	1.6090070295280992
1	54011142	T	C	-280.6156177603971
1	54011192	A	G	-4.127412292633382
1	54011465	C	G	-0.506524162642501
1	54011503	G	C	1.3743826577538112
1	54011709	C	T	-0.4175487972081289
1	54011869	G	A	-133.72561837517242
1	54011903	A	G	-45.31227089220374
1	54013042	T	G	-29.310429718758314
1	54013075	A	T	-43.07650165248015
1	54013084	G	A	-21.968507154480903
1	54014492	A	G	3.0370107432249807
1	54015832	A	C	2.4658041393395234
1	54016353	C	T	-20.30115938446943
1	54018483	G	A	-2.738961955579727
1	54019130	TA	T	1.5840173401037116
1	54019131	A	G	-7.150064214662054
1	54019421	C	G	-29.98137860882798
1	54019473	A	G	0.24459891214701024
1	54023894	C	T	-51.416548861298
1	54024468	C	T	-60.84363251366267
1	54024490	C	T	4.4009538266577675
1	54024808	C	T	-33.47477013564276
1	54024840	G	A	-5.802711386668308
1	54025171	C	T	4.898353193992419
1	54025213	C	T	8.806209536467575
1	54025726	T	C	4.871848277580737
1	54026880	T	C	-40.59231762159288
1	54026886	G	A	-1.5327431656158712
1	54026891	T	G	-7.794247385043493
1	54027035	C	T	7.413392269661925
1	54029642	C	T	-23.519244348944994
1	54029856	C	A	-37.96911895143967
1	54029893	G	A	0.6171514967850253
1	54031464	T	C	0.7498399078857556
1	54036317	G	C	5.143955924333566
1	54036932	C	T	-1.188377774723536
1	54038001	T	C	-7.449132118839772
1	54038523	G	C	-28.069965246588254
1	54038536	C	A	6.237132549558735
1	54041510	G	A	-2.867908919699646
1	54041558	G	A	-0.752098366827342
1	54042889	C	T	-9.787021372147139
1	54042929	T	C	0.42397232159225773
1	54045163	C	G	1.1797622627678077
1	54045180	T	C	-1.1252606410016615
1	54045226	G	A	7.839335894250324
1	54045718	T	A	3.0074880182419275
1	54045856	T	G	-42.32448500677856
1	54046552	C	T	0.44512285180701205
1	54046556	T	C	7.353709095399607
1	54047225	G	A	-4.127213258894701
1	54049218	T	C	0.2137225893023338
1	54049235	T	C	3.276977792403896
1	54050305	G	A	-2.0707311809308084
1	54051873	G	A	0.48476075035233457
1	54051896	T	C	0.7728650674460109
1	54051898	T	C	-11.07774294830415
1	54051921	ACCTCGGGCTCAAGAGAAGAAAGGACATTGGCAT	A	10.9016455269251
1	54051924	T	C	-10.2804207053905
1	54051947	A	G	4.259821017722059
1	54053788	C	T	3.3165011784632252
1	54054084	A	G	-13.636946517603066
1	54054096	C	T	-1.7763568394002505e-15
1	54057878	C	T	1.4692459287102775
1	54057905	A	G	-7.531903654732561
1	54061333	T	C	-5.826562064443353
1	54061432	T	C	2.0427537533743685
1	54061446	G	A	-21.290250263487906
1	54062273	A	G	-102.94112475304246
1	54064240	C	T	-7.304648989023919
1	54065285	G	A	1.802401959011517
1	54065289	C	T	1.3029626224448787
1	54065303	G	A	-1.5790770118801465
1	54065317	G	A	0.3112890860733284
1	54065997	A	T	-44.98978939515473
1	54066012	A	G	-42.837116301039714
1	54066038	C	T	8.285964825128756
1	54066599	A	T	5.644107748550594
1	54068567	G	T	-17.15504904818772
1	54069274	C	T	8.065649429989206
1	54069949	T	C	2.9638069605794026
1	54069983	T	C	-18.673005004699007
1	54070013	C	T	-29.96278473471284
1	54071428	G	A	-4.120956904034758
1	54072471	G	A	-27.28952054979709
1	54072816	A	G	-2.4305697028521553
1	54074120	C	T	0.1451410256416903
1	54074729	G	A	-157.54961180631108
1	54076357	C	T	-11.313961053356254
1	54076383	C	T	2.002441952047432
1	54076384	G	A	2.1628669891851455
1	54076386	C	T	-11.414976349541805
1	54077470	A	G	-20.34582501535624
1	54079653	A	G	-19.020920841769566
1	54080244	A	G	8.123977977944376
1	54080347	G	A	5.100468905900923
1	54082010	G	A	3.255233761996122
1	54082454	G	A	4.842878021701038
1	54082487	C	T	-6.370199123388376
1	54083213	T	C	3.7363370472976367
1	54083218	C	T	-0.043638435819390864
1	54083312	T	C	4.299197813112185
1	54083646	A	G	10.25196398043954
1	54088569	A	G	0.6711903925738607
1	54092573	G	A	6.204714568764755
1	54093506	G	C	7.147444186006394
1	54093593	A	G	-52.5730823896065
1	54094024	T	G	6.6043316120531
1	54095360	C	T	4.521744309478889
1	54099804	G	A	9.15294338915737
1	54105364	G	C	7.802582749172869
1	54105636	C	G	5.113588464499115
1	54108112	G	A	-41.15637904216237
1	54108777	C	T	-149.62632858413235
1	54108856	T	A	0.5973771614039034
1	54108901	A	G	0.7760973155648028
1	54108906	T	C	3.9284164228210994
1	54109340	C	A	1.806029671232066
1	54109981	T	C	-0.9802392693109159
1	54110087	T	C	4.116141135024007
1	54110874	C	T	0.12992886696311068
1	54110911	T	C	3.562539609230951
1	54111733	T	C	-29.696097256788562
1	54112148	G	A	3.6513100947795447
1	54115023	G	T	-113.9671480780762
1	54116416	A	G	-65.58394679672165
1	54118849	G	A	-78.90342143552152
1	54119566	G	A	-0.06964329031049665
1	54119578	G	A	-0.10162549471533744
1	54120689	G	C	8.939993872104422
1	54120733	A	G	-11.699272678384661
1	54120838	T	C	-14.8164135694733
1	54120873	C	T	-15.45675341132119
1	54121458	C	T	-29.695450499579238
1	54121490	T	C	-0.024897243826162097
1	54121818	C	T	9.149528182979337
1	54121822	G	T	-0.33793260943775927
1	54122770	C	T	-7.438831281679088
1	54122797	T	G	-6.412467952857698
1	54123513	A	G	-17.314581542463202
1	54123518	T	C	-1.7006228373910535
1	54123817	C	T	1.3655189510686778
1	54123873	G	T	-0.2431509638609004
1	54126552	C	G	3.9459134373573743
1	54126704	T	C	9.09785328638827
1	54126749	A	G	0.222640697146117
1	54126754	T	A	6.285970450853709
1	54127946	A	G	0.7115960853798224
1	54127969	G	A	5.544915135584231
1	54129591	G	A	-13.680824083863628
1	54129600	G	A	1.2239922643089738
1	54129664	A	C	2.615314403549574
1	54129668	C	T	4.6157720082114775
1	54129705	A	G	2.881965949415642
1	54129732	C	G	-22.92625904561828
1	54130119	G	C	4.664987601585379
1	54130161	C	T	0.21933466778960842
1	54131753	C	T	0.0711315737662499
1	54132909	T	C	1.2855705908607415
1	54133345	C	A	-1.9055721226850455
1	54133932	C	T	-15.394205344336116
1	54136966	A	G	-0.3567839570739313
1	54137013	G	T	-0.7707027379623828
1	54138489	C	T	-62.97173895090418
1	54138698	C	T	-21.53779205626597
1	54138854	T	C	-0.3046392838423362
1	54140835	A	G	2.1564726035386013
1	54140843	A	G	-24.5111048113813
1	54141274	A	G	6.831126031198435
1	54143423	T	C	-38.028167095630124
1	54143472	A	G	0.5454990895356087
1	54145288	T	C	-6.163073229179647
1	54146291	G	A	3.1405566436933423
1	54147224	G	A	1.2012598314268228
1	54147783	G	A	0.5168968457452916
1	54149093	G	A	0.5484915824952719
1	54152621	T	C	-5.3863437902673486
1	54152703	G	A	-2.268937030346935
1	54153635	C	T	4.7589301486023015
1	54154275	G	A	-2.195940405114529
1	54154726	G	T	-2.2753230299331353
1	54155404	C	T	2.11266055271153
1	54155902	C	T	-23.9808668880778
1	54156624	A	C	7.464200556432841
1	54157283	G	C	-523.2873892650878
1	54157287	C	T	-448.6756311450645
1	54157451	C	G	-0.3563761600554489
1	54157498	G	A	-2.709332182688742
1	54157640	C	T	0.3023779652812646
1	54158054	C	T	-0.027523430662414583
1	54158102	G	A	0.02465886869140199
1	54158303	G	A	8.02107780494043
1	54158349	G	A	-0.7236452860793197
1	54159359	A	T	2.046489313213895
1	54160676	G	A	2.7414232507046545
1	54160709	G	T	0.97314675446796
1	54160812	G	T	-233.00165027543517
1	54161545	T	C	1.5174424984925263
1	54161573	C	T	0.4351394790016325
1	54162232	C	T	-15.877490542101443
1	54163202	C	T	-8.077974135503156
1	54163207	T	G	-24.926029781365287
1	54163251	G	A	-72.78790998197474
1	54163651	A	G	-0.04983773329328933
1	54165624	A	G	-9.204828812273265
1	54165831	A	G	-23.40472707637491
1	54168609	A	G	-9.285858818655472
1	54170093	C	T	0.29776730814641716
1	54170122	A	C	8.193724033190845
1	54170963	C	A	4.158238923720999
1	54171008	T	G	0.051705344469096914
1	54172944	G	A	-10.182710690953174
1	54176238	C	A	0.5300536396809417
1	54176481	C	T	-0.5202834555980207
1	54177279	T	C	7.224290251774617
1	54177350	T	C	3.163299448589667
1	54177383	A	G	-0.629013760041234
1	54177708	C	G	1.4427004854496754
1	54178497	C	T	-9.929326224864896
1	54178501	G	T	4.626966159596121
1	54178516	G	A	-5.357150982120631
1	54178547	C	T	0.4488014215951317
1	54180287	G	A	-46.297141143319095
1	54181668	G	A	-3.166811327619145
1	54182712	C	T	-2.7980772847074054
1	54187440	C	T	0.41283909858749546
1	54187449	C	T	-1.3971793074288161
1	54187575	C	G	0.6775298880374958
1	54189631	C	A	0.2227182305450608
1	54189668	G	A	-73.22622376718027
1	54189769	G	T	7.765738884763776
1	54189792	A	C	-2.0454979468043053
1	54190045	C	T	7.821925616664883
1	54190695	C	A	8.833206841061836
1	54190710	T	C	4.199332425768715
1	54192077	C	A	0.8726553848672847
1	54194067	T	C	2.2482812382773982
1	54194992	T	C	5.934232659457846
1	54195018	A	G	8.633954987812102
1	54195034	C	T	-5.946399966464016
1	54196929	C	T	-5.936801775444112
1	54197688	A	G	4.045416540686345
1	54198205	C	T	5.420253120612868
1	54198562	C	T	5.565919234524243
1	54198925	C	T	1.6254004654638248
1	54199484	C	T	5.072928571409646
1	54200662	C	T	5.5494534349836595
1	54201529	C	T	-2.0116810827576064
1	54205759	T	C	0.7746099301348277
1	54208205	A	G	4.460510071143288
1	54208249	T	C	-0.9464578696244832
1	54208835	C	T	4.389076779548757
1	54208890	C	T	0.19231972365923689
1	54211771	T	C	-3.0174899858120643
1	54211955	A	G	2.242448478098366
1	54212010	G	A	-15.322120552320031
1	54216654	C	G	-2.9339456637881103
1	54220197	C	T	0.34576298862496024
1	54220244	G	A	1.810310734356106
1	54222571	A	G	6.417777099566591
1	54222732	T	C	0.9782273937677228
1	54228264	G	T	2.5847638022941037
1	54228278	C	T	-6.705909837781293
1	54228291	T	G	4.442033386622368
1	54228691	A	G	0.090707276756687
1	54234215	T	C	-0.8706702645267814
1	54244626	A	G	-32.443252247028795
1	54245285	G	A	-1.7763568394002505e-15
1	54245503	T	C	1.2382583426928573
1	54249841	G	A	-1.7763568394002505e-15
1	54252198	T	C	1.9392621950482845
1	54258880	C	T	3.0366751415767776
1	54264996	T	C	-2.0193678474188363
1	54269087	G	A	7.879961408554662
1	54272330	C	T	-9.66308104664495
1	54273476	G	T	1.247411254609629
1	54289215	A	G	6.0604949328117055
1	54290398	T	C	4.785261320041171
1	54292026	G	A	1.8076442758419926
1	54292570	T	C	0.0
1	54292601	A	G	-4.844386564675007
1	54295276	T	A	0.4338108240662546
1	54295292	T	C	1.8831247947691718
1	54314043	C	T	9.734503203566417
1	54314058	C	T	-4.92009791862259
1	54316801	C	T	-25.601476285642548
1	54318725	G	C	-224.72469521988205
1	54318765	T	C	-18.34301090916597
1	54318782	T	A	0.19350687452852178
1	54320337	A	G	7.458348127436691
1	54320383	G	T	-66.19420023042585
1	54321750	G	A	1.8652047931379894
1	54327983	A	G	5.87825232444993
1	54328025	G	A	-15.26370730915187
1	54328814	G	A	-0.16532227235984642
1	54338639	G	A	-59.62903907471082
1	54340846	T	C	0.4553831987817585
1	54341646	A	C	-11.187807383050314
1	54342722	C	T	0.6722208253098625
1	54344690	C	T	-49.422467229220274
1	54345573	G	A	5.872603782981967
1	54345590	C	T	-88.11425968328513
1	54345595	C	T	-3.2146946686625615
1	54351924	G	A	-3.301448076118904
1	54351983	C	A	0.909456118983071
1	54352019	T	G	-15.868919364123942
1	54352197	C	T	-11.918940440808003
1	54354165	A	G	5.009938795434207
1	54355804	C	A	5.065124440724729
1	54355840	C	T	4.971066569969478
1	54355869	A	G	0.413277999236767
1	54355943	G	A	-41.522804070687926
1	54359186	A	G	-192.93062581443155
1	54365916	T	C	-0.9575180555455081
1	54365921	C	G	-1.7763568394002505e-15
1	54365962	A	G	-9.966600517762346
1	54366364	G	A	-8.310206805152122
1	54367144	C	G	0.758393227989016
1	54367191	G	A	0.7700300579150063
1	54368233	T	G	2.852966013279909
1	54368253	A	C	10.948330876593898
1	54369730	T	C	-16.18035484390566
1	54369771	C	T	0.8589733516245683
1	54370264	A	T	2.10186180968776
1	54370306	G	A	-39.781333383669335
1	54373528	G	A	-51.63138880610222
1	54375315	A	G	0.7213136931232196
1	54375348	T	C	-1.7114959213304264
1	54375542	C	A	0.22369117404019612
1	54375570	C	A	-17.808312352730354
1	54375701	C	T	6.468772959038686
1	54375706	G	A	1.0326225058240066
1	54379284	A	G	-1.576574393425064
1	54381400	T	C	0.2230864035394955
1	54381406	C	T	2.548083509098431
1	54382355	A	G	1.6838743086620962
1	54382357	C	G	-103.62924714307519
1	54382383	C	T	4.587183467916473
1	54386236	A	G	0.42489407719366845
1	54386271	T	C	6.981401244171137
1	54387577	T	C	4.082640172646277
1	54388307	A	C	-5.148827236245781
1	54389200	A	G	0.9821753783216973
1	54408918	G	C	1.1958875476038298
1	54408948	A	G	-1.7763568394002505e-15
1	54412164	G	A	1.6861615264731409
1	54412181	T	C	5.237383390254761
1	54413422	C	T	-6.695267126351611
1	54414500	T	C	-8.656026545319039
1	54415673	A	G	0.295788759156947
1	54415698	A	G	2.2921536285430175
1	54416670	G	A	1.7757117242978193
1	54418163	A	G	0.8093098938953158
1	54419526	T	A	4.405385629815099
1	54422390	T	G	-0.056072757229488346
1	54426299	A	G	0.6776209323552944
1	54426301	G	A	0.6937745881265283
1	54426305	C	G	2.245554039788315
1	54432019	G	A	8.051280122776005
1	54433286	G	T	0.32299207506452454
1	54433319	T	C	0.9893678205837073
1	54434184	G	T	4.364039234840673
1	54439637	C	T	5.867021023625965
1	54440345	A	C	0.2548118475997381
1	54443865	T	C	0.755278951669025
1	54443867	C	T	-4.345143088284205
1	54444816	A	G	-5.050188361416078
1	54444841	A	G	1.3345171688422948
1	54446927	T	C	6.613796991501657
1	54450490	A	G	5.308609152541974
1	54451080	G	A	2.1408630127971247
1	54451099	T	C	-2.1611227149539065
1	54461703	A	G	-4.291190659409041
1	54466145	G	A	-7.049006311555788
1	54466155	A	T	-0.43751932262120086
1	54468166	T	G	3.1058952077673876
1	54474472	T	C	5.667033891770187
1	54474487	C	T	1.8024757318123061
1	54474501	C	T	0.35601011968736707
1	54480492	G	A	1.28901771883511
1	54480538	G	A	-11.560077964689528
1	54480538	G	C	1.7763568394002505e-15
1	54482306	G	T	-2.156096776097913
1	54482323	A	G	-24.797180087765355
1	54482915	G	A	-6.76293653816356
1	54482970	C	T	1.5144585439437588
1	54487384	C	T	-1.8925866620029428
1	54487417	C	T	2.8385000335492787
1	54494702	G	T	1.356980105688761
1	54496344	C	T	3.5596290944031335
1	54496480	G	C	5.070219220307534
1	54496513	C	T	-0.7901075650285652
1	54498824	G	T	-1.3030343406672973
1	54498860	C	T	0.4696906281648392
1	54505437	C	A	5.884942040158419
1	54510860	T	C	-0.09285690426594506
1	54511350	A	G	-1.7763568394002505e-15
1	54522280	G	A	-0.5544122130659179
1	54522307	A	G	8.073350044815014
1	54522355	C	T	5.899094257790237
1	54525117	A	G	0.30687995825661396
1	54525150	C	A	5.695719976641952
1	54526993	C	T	-24.610914361594723
1	54527011	G	A	0.3288925673980412
1	54527647	A	G	-3.562711722624046
1	54527829	G	A	6.632954759872517
1	54529498	G	A	-0.21933797318101433
1	54529526	G	A	2.2500970021956146
1	54532435	T	C	4.644452885898771
1	54542614	C	T	-34.48141517664271
1	54542789	T	C	0.02105340919783849
1	54542802	A	G	-48.90342659648195
1	54546449	G	A	6.272492857266114
1	54547934	T	G	1.0661647475629916
1	54547953	A	G	4.617514281660986
1	54548798	T	C	2.7682574596647083
1	54549256	A	G	0.5452638710652291
1	54549288	T	G	-0.16199764470099076
1	54549291	G	A	3.653649490556516
1	54562444	A	G	4.281640628199055
1	54563152	G	A	-0.9037223140986459
1	54563156	A	G	-4.898232690336956
1	54563351	A	G	0.1906898064644711
1	54563387	A	G	-1.7763568394002505e-15
1	54566271	T	G	1.2991105841746684
1	54566310	G	A	-187.15645458421022
1	54567003	G	T	0.2815328921606106
1	54567906	C	T	-7.654063773927193
1	54573937	A	G	0.7754955738932363
1	54573946	T	C	5.015738664909803
1	54575746	C	T	6.988668405940187
1	54576639	G	T	-26.690441663917227
1	54578100	T	C	5.950835270276455
1	54578136	T	C	2.6809731997204818
1	54578401	G	A	2.0327676265969767
1	54578658	T	C	-3.8586429091892587
1	54578668	G	C	3.210816859109853
1	54579637	C	T	0.9226314951384307
1	54579655	A	G	6.536444835381188
1	54584278	A	G	-19.477201111038084
1	54585415	T	C	-18.001376183556204
1	54585461	C	G	5.93268070389149
1	54586538	T	C	-11.530970085432275
1	54586649	G	A	5.8896322850887355
1	54586669	C	T	-2.5679512607679005
1	54587121	T	C	-3.623951694772588
1	54588110	C	T	-14.995325617104756
1	54588140	A	G	-17.506408278959498
1	54588354	T	G	-9.679558708017796
1	54588398	C	A	4.689140006545129
1	54588636	G	A	4.214097077757286
1	54588882	A	G	1.0796865964020963
1	54588887	G	A	-0.5180231302349245
1	54588898	C	T	-0.33374602390813557
1	54590126	G	A	-2.694734210268793
1	54590188	T	C	-38.72154762894024
1	54591294	C	T	2.2659186596856653
1	54591322	G	A	-91.26908957012165
1	54591884	G	A	1.0951104506187317
1	54591924	G	T	2.6571078802348307
1	54594629	A	G	-8.40551195374974
1	54595619	G	C	0.5350623638271355
1	54595626	C	T	8.290442762381643
1	54598259	A	G	0.3606978249967039
1	54598275	C	T	-0.4250776758053707
1	54598299	A	G	-2.8852689660669757
1	54601232	A	G	9.813756350247784
1	54601281	G	A	9.7165089525497
1	54602648	C	T	2.164627630643734
1	54602834	T	C	0.23134984455065322
1	54602838	T	C	1.0847542773781225
1	54602977	A	C	-15.135104428974957
1	54604553	G	A	2.09477007205305
1	54604602	G	T	6.692161856784876
1	54606756	G	C	4.329104067630167
1	54606804	C	T	7.392457671925511
1	54606807	T	C	0.2492039087076261
1	54607157	G	A	-1.7707309587585787
1	54607180	A	T	-9.328181094146204
1	54607617	C	T	6.120295815811913
1	54608091	T	C	1.446855335786493
1	54608119	G	A	-47.088501972013546
1	54608217	C	A	0.7381050211247082
1	54608251	C	T	3.4594220071321597
1	54608256	G	C	-16.784661618182326
1	54608323	G	T	-7.052766960023293
1	54608352	T	C	1.0223477935051033
1	54608399	A	C	0.48663765128276104
1	54608400	T	G	1.1918061925935017
1	54608460	C	T	6.914533127962384
1	54609247	A	C	1.4505723831964143
1	54609280	G	A	-1.1320406240053007
1	54611295	C	T	1.4533291333027574
1	54613369	A	C	4.804930018631692
1	54615139	G	A	0.01263735941210875
1	54615173	G	A	-14.683229136369848
1	54615558	C	T	5.556417935049465
1	54615566	C	T	-13.635493238069104
1	54615599	A	C	-32.951271905936665
1	54616753	T	C	8.181450235069859
1	54616787	G	T	-0.8401684305669495
1	54617813	G	A	-15.691873977912111
1	54617851	A	G	-0.04652001563489172
1	54617856	G	C	-106.3462607053716
1	54619106	C	T	7.884971245666746
1	54619337	C	T	5.415569328275522
1	54619404	C	T	-10.015366824018203
1	54619424	G	A	0.074107972153719
1	54620197	G	A	2.4644095502414967
1	54622686	C	T	0.8538201858332268
1	54622694	G	A	5.476537397453283
1	54622714	C	T	2.2476970352746246
1	54623066	C	A	8.379937715160848
1	54625292	A	G	-1.0260401226314588
1	54625333	C	T	-8.881784197001252e-16
1	54627830	A	G	-33.60824140580553
1	54633847	C	T	-1.2591233164957902
1	54634915	G	A	0.2155196262035428
1	54634941	A	C	6.541619051606174
1	54636684	G	A	5.269195859749287
1	54636689	A	G	5.8380910135110735
1	54636725	T	A	-2.5295878611241793
1	54637417	G	A	-25.957748078430086
1	54637697	A	G	-80.12896360191189
1	54638374	T	C	5.588553452236736
1	54638982	G	A	1.1626521879908278
1	54639004	C	T	6.960426035273484
1	54639490	G	A	-0.2347330174570761
1	54639529	G	A	0.8832439245019241
1	54640684	C	T	0.6662589761874624
1	54642923	A	G	-0.11638844664571657
1	54642971	T	C	4.445987102904381
1	54645048	A	G	7.140550570677986
1	54645262	T	C	-34.15365644033773
1	54650205	C	T	-2.8381882114352397
1	54650216	C	T	0.7690476125497252
1	54650266	T	G	-0.34779190674353977
1	54655774	G	A	-7.26158424233836
1	54655798	T	C	0.3503655304625948
1	54655811	C	A	0.034229294929458476
1	54655870	G	A	0.8528486867796072
1	54655895	G	A	-171.62739097994745
1	54658820	A	G	0.9201719514580855
1	54661150	C	T	9.470106679431408
1	54661737	A	G	7.007235159879199
1	54661740	T	C	4.6312713329615445
1	54662686	G	A	-4.277081237692984
1	54664921	A	G	-11.481709138148291
1	54668278	A	G	-24.890452295499927
1	54669050	A	G	-12.72368461412225
1	54673097	C	T	7.926668766600413
1	54674473	A	G	8.059222191463048
1	54677786	G	A	8.131563869786985
1	54679756	T	A	-107.81833042541075
1	54679912	T	C	5.925018616488158
1	54680058	A	G	0.9007293199738324
1	54681754	G	A	4.5587313444420925
1	54681768	A	G	2.875534749181041
1	54681920	G	C	-17.724777642293702
1	54681927	G	A	1.1703712603214154
1	54683014	C	G	-13.297792315714107
1	54684259	A	G	-34.29627204687313
1	54684786	C	A	5.822001749621448
1	54684795	C	T	-1.1791631156007742
1	54685195	T	A	9.926287863918331
1	54688211	C	T	-2.5951585004459066
1	54688516	T	C	-27.326199802662813
1	54688529	A	G	-11.122837479246302
1	54689461	T	C	-7.643278708661457
1	54690037	C	T	3.31079816206511
1	54693400	G	A	-44.45583542316126
1	54693403	A	G	1.4290738185332383
1	54693425	A	G	-42.00002235812417
1	54694750	A	G	10.294696018756438
1	54696319	A	C	-4.993746082987856
1	54696366	C	T	0.5476091025373986
1	54696743	A	G	2.9166598154024523
1	54700707	A	G	8.293938963861363
1	54702869	T	C	1.9978172909995902
1	54702896	C	G	1.1473077853120497
1	54703004	C	T	2.730416036085442
1	54703587	C	T	-61.13293128917303
1	54703602	G	A	0.32820979738266765
1	54703630	C	T	2.2583056297244166
1	54703631	G	A	7.221967146100722
1	54714112	C	T	0.4293869191013453
1	54714126	C	T	4.373696897304397
1	54714379	T	C	3.792958110856487
1	54714821	G	A	4.644746452295292
1	54715735	A	C	-8.58657429056075
1	54715751	C	T	-8.73413350881856
1	54718489	T	C	0.5992928059513343
1	54718770	T	C	-0.9709144614080305
1	54719865	T	C	-79.69378345551922
1	54721930	C	T	-32.59839946833927
1	54721971	C	T	1.2116646467769225
1	54724762	A	G	-258.7677006490758
1	54726703	G	A	3.228492106225529
1	54726743	C	T	1.320684263296668
1	54727371	A	C	-122.15743375505372
1	54727384	T	A	-8.296359873926123
1	54728029	C	T	-6.338656476993494
1	54728850	T	C	1.343816078498831
1	54728858	C	T	-114.04850662404533
1	54728864	G	C	-131.84576673900847
1	54729165	C	A	-9.572165679197498
1	54730036	G	A	-2.7322886478268646
1	54732940	A	G	-5.914890160775032
1	54735149	C	T	1.2630914192301343
1	54736800	C	T	4.420306925978364
1	54736850	C	G	-0.3156608036196662
1	54741120	T	C	1.4523972343649785
1	54741767	C	T	-16.484925260539967
1	54742471	T	C	-34.934234464328256
1	54742582	C	T	3.5150890513880295
1	54742588	G	A	3.623260811917701
1	54742614	G	A	1.7376002386349665
1	54742618	A	AGG	0.0
1	54742618	A	G	-57.08361528184287
1	54743111	C	T	-7.753353734859049
1	54743378	C	T	2.9992530720611494
1	54743408	G	A	2.3891219123634055
1	54743807	A	G	6.793603830230493
1	54745509	T	C	0.5219747872653908
1	54745528	A	G	1.100015508987779
1	54745567	T	C	-11.819731878704262
1	54753512	C	A	9.157615264928607
1	54753840	T	C	-38.53711232639944
1	54755091	C	A	-6.184367618896433
1	54756342	T	C	7.393353795632718
1	54757401	T	C	7.696025965180523
1	54758902	G	A	2.9805138550454995
1	54758930	C	T	-71.4018375562282
1	54760020	C	T	-6.94414165501337
1	54760032	A	C	-11.135852412660826
1	54760066	G	A	-8.725260232842631
1	54760575	A	G	-7.1092147580002365
1	54761041	C	A	2.5391134281685463
1	54762266	C	T	-31.149970264580816
1	54762317	C	T	-26.81039233280717
1	54762343	C	T	4.531634602763004
1	54762350	G	A	-18.27503046338643
1	54762381	G	C	3.1698876509339
1	54764433	C	A	9.442638693783008
1	54765679	C	T	2.3601854483617313
1	54765727	C	T	6.051585445458839
1	54766816	C	T	8.7185709599089
1	54766914	C	T	1.4886581026457844
1	54767763	G	T	2.3210991095702393
1	54767767	C	A	-35.61489152281683
1	54767784	G	A	-19.596368656453706
1	54768205	G	A	-7.3020737162296445
1	54769265	A	C	-277.1156578848222
1	54769270	A	G	-312.0397503750919
1	54769277	G	T	-2.566392547332727
1	54769329	T	C	-64.76746475096843
1	54769520	T	C	1.8756962438683313
1	54769715	C	T	4.895997012787687
1	54769756	T	C	3.4838968967324018
1	54770415	T	C	0.5756365054493227
1	54770424	T	C	0.09939442220274763
1	54770441	C	T	6.658354316548865
1	54770867	C	T	2.1989322429444638
1	54770909	A	C	-19.777315916026055
1	54770928	G	A	2.439042537152032
1	54775203	C	T	6.050177628620075
1	54776051	T	C	6.486108146169498
1	54776095	C	T	0.4596641846540006
1	54776175	G	T	-12.64888979227999
1	54779243	G	A	-24.72254946940484
1	54779262	T	G	0.8224925035902526
1	54780032	G	A	1.326435787975468
1	54784716	A	G	8.029499953752746
1	54784739	C	T	-1.9544634818662434
1	54786648	T	C	-4.65661076867673
1	54787409	A	G	-36.194244751770384
1	54790499	C	T	4.849113659975044
1	54793939	G	A	6.5118058707867
1	54794310	G	C	-9.198568988938861
1	54794354	T	C	7.4277651429010785
1	54794634	G	A	2.897441520739447
1	54794819	T	C	-24.482321037003203
1	54794930	A	G	3.3764620078327408
1	54795659	T	C	-1.6378134425231128
1	54795663	C	T	-10.424613750199002
1	54796054	G	A	-3.850959527369925
1	54796091	C	T	1.0532415206580463
1	54796092	A	G	8.146256217138214
1	54796148	T	C	5.043073249912593
1	54798752	C	T	-27.974607387541255
1	54800210	C	T	1.218915127122953
1	54801884	T	C	0.9691715712941384
1	54802706	C	T	-8.002331069785216
1	54810970	C	T	3.4455839053971413
1	54814181	C	T	-1.7763568394002505e-15
1	54814185	C	T	4.286736156279401
1	54814220	A	G	-9.584491982304828
1	54818062	C	G	-40.71134792146222
1	54818099	T	C	-15.480822032839571
1	54818181	A	G	5.341789108517331
1	54818307	C	T	1.8816826302262921
1	54818321	T	C	0.8029814256830132
1	54818349	C	T	-56.00473857996076
1	54818354	G	C	-32.62139071865022
1	54821382	C	G	7.630694902771209
1	54821429	C	T	5.810401437929611
1	54826151	G	A	2.9807575370608657
1	54826159	G	C	-5.549241335836941
1	54826187	T	C	5.842919686012463
1	54826215	A	T	-15.144363788749617
1	54827554	T	C	-67.44846510918251
1	54828970	A	G	1.477403998638236
1	54828990	C	G	-1.317133501909213
1	54830548	A	G	0.6296968594713217
1	54830556	C	T	-32.30742154460677
1	54830569	A	C	-3.0170036867111794
1	54831251	C	T	-34.40835741352021
1	54831282	G	A	-2.316863608516316
1	54831794	C	A	2.0936146176600783
1	54831801	A	G	9.119913437445573
1	54834528	G	C	-12.105759218715322
1	54834735	C	T	-8.651121841781789
1	54834738	C	T	5.694297266554711
1	54836906	A	G	2.2267021317620657
1	54838116	C	T	-15.635881822052399
1	54838129	G	A	-1.038638914783407
1	54844913	G	A	-1.080490529990131
1	54845600	C	A	2.177303427988589
1	54845608	G	A	2.839270675861142
1	54845614	A	G	-1.5987432937527064
1	54851799	G	A	4.192395986712652
1	54851810	G	A	3.7405364069109037
1	54851897	C	A	-73.58775807620805
1	54852994	C	A	3.607261645187462
1	54854079	C	A	-15.155674434337927
1	54854984	G	A	8.210279406006519
1	54864883	C	T	0.7394373575962714
1	54869816	T	C	-11.088033051664754
1	54871024	G	T	-4.549909466435567
1	54871469	G	A	-1.7373979593303392
1	54873675	A	G	5.023486187656088
1	54875311	A	C	2.425081457304257
1	54877079	A	G	-13.494830220985024
1	54877103	C	T	-20.15389203914947
1	54879671	A	C	5.438853724097497
1	54882917	G	A	1.8277832683179422
1	54883003	A	G	-73.50399694183398
1	54883006	T	A	-7.164871029926191
1	54889676	T	C	-16.467289074267683
1	54890956	T	G	-52.21764314100983
1	54892741	A	G	-1.3270644086996999
1	54892771	A	G	5.308232086957103
1	54902583	A	G	-17.214618164581225
1	54902818	C	A	5.881887596352952
1	54902832	C	T	-72.56895302811063
1	54902849	T	G	0.11900865136255057
1	54902861	C	T	-1.109840976374473
1	54905921	G	A	5.1752764237444335
1	54907935	G	T	-4.185617948985966
1	54908123	C	A	6.0080992950406635
1	54908141	T	G	2.0636133637653966
1	54908153	C	A	-47.99789067918573
1	54908201	G	A	3.0384755627936197
1	54915797	C	T	-16.166378372347026
1	54915822	C	T	2.8704809556384117
1	54915877	T	C	-4.112842675333015
1	54915888	A	G	-0.4487800709885068
1	54916254	C	T	-0.4616129225441927
1	54917340	G	A	-372.7760499843298
1	54917356	C	T	-401.5212059204223
1	54917378	T	C	-348.10383895055384
1	54926039	T	C	-6.243554399371364
1	54926039	T	G	0.9880030209530997
1	54927449	T	C	-15.635055851284053
1	54928493	G	A	3.9026110700524423
1	54928945	T	C	1.4046426372533443
1	54930970	C	T	-48.11891477269637
1	54930980	T	G	-1.7763568394002505e-15
1	54940165	T	C	6.525555809417709
1	54942298	C	T	-4.305086928630773
1	54942684	C	T	0.5230095042237917
1	54942980	T	A	5.195391105633915
1	54943000	C	T	2.0787547756850397
1	54943026	T	G	5.845015402066563
1	54943264	A	C	2.969606803098939
1	54943313	G	A	2.5366842191864105
1	54945135	C	T	7.875180378634466
1	54946017	T	C	-113.2230301903819
1	54946031	T	A	-7.680638868209373
1	54946031	T	G	-1.9444594760152558
1	54946847	G	A	4.095615262538557
1	54946866	C	A	2.366709112266106
1	54946982	T	C	-90.0972977919755
1	54947062	T	C	0.049895087753411005
1	54947069	A	G	0.2287886061156268
1	54952406	C	A	8.076953599427723
1	54953523	T	C	-125.33443844783869
1	54954245	C	T	-9.002169005916587
1	54954271	G	A	-44.9595068413073
1	54955066	C	A	0.9849571488693964
1	54955147	T	G	4.23676837989842
1	54955921	A	G	-27.503380792039025
1	54955953	G	A	2.285284105541903
1	54956323	C	T	-339.45625591297176
1	54958670	G	T	-15.987090413887474
1	54959294	T	C	7.199127902758844
1	54959521	G	A	1.196503897348519
1	54960364	C	T	5.248829865251535
1	54960411	C	T	3.8169948223880947
1	54960832	T	C	1.3250107451112836
1	54960989	T	C	8.9361049682102
1	54961163	C	T	9.29118804752761
1	54961209	C	T	4.842139962880081
1	54961241	A	G	3.6003352483694453
1	54961247	A	G	6.604447488973163
1	54961630	A	G	3.7074866150232975
1	54961640	C	T	3.097987251502671
1	54961665	G	C	2.0079193216884885
1	54961806	C	T	3.6755526137822
1	54962238	C	T	2.5889051712510973
1	54962393	C	T	-23.811720104507913
1	54967890	C	T	-53.45194819155404
1	54977013	C	T	-0.3781912393716329
1	54977034	A	G	-17.430585328298548
1	54977078	T	C	-58.41096905089762
1	54984104	G	C	0.5163805820469616
1	54984107	A	C	-22.109205010086953
1	54986334	T	C	-1.4060026896095241
1	54992654	C	T	2.355012976235626
1	54992689	G	A	-0.05148242359648414
1	54992708	G	A	3.8608224789945194
1	54992939	T	C	-1.3670310296565749
1	54997013	C	T	0.5962978697880299
1	55009913	A	G	-9.4147048191644
1	55009952	T	C	-5.412813989250937
1	55010061	C	A	2.3555218810636216
1	55010178	G	A	2.0395768661292077
1	55012825	G	A	7.810154262182548
1	55012881	C	T	-9.303381094416183
1	55013860	C	T	0.5066813152479863
1	55014095	C	T	-5.964568893823527
1	55014099	C	T	-53.14322046189591
1	55014100	G	A	-11.60621621873179
1	55014102	T	C	-27.49138022523948
1	55014132	T	C	2.749339978312717
1	55014160	C	T	9.308776355263033
1	55015123	T	C	9.409218489035991
1	55015169	C	G	6.401634167455084
1	55015376	G	A	8.511272895588261
1	55017736	C	T	8.187920939953072
1	55023706	A	G	4.322189860688011
1	55024928	C	T	-8.476027358219655
1	55024966	G	A	2.5640027801907745
1	55029513	C	T	-8.352609053812559
1	55031503	A	G	4.515293689587223
1	55032060	A	G	-72.3402775375107
1	55032737	T	C	-2.5623570523785038
1	55033582	C	T	10.298708589029046
1	55033603	C	A	6.83622749468668
1	55033869	T	C	9.991539681106586
1	55035260	G	A	-2.8000898062528012
1	55035269	T	C	4.739190502785275
1	55035348	G	T	-71.93620836192895
1	55035395	A	G	3.1400143162336445
1	55035892	A	T	0.7335461026042776
1	55035900	G	A	-0.7982137810874992
1	55038733	G	T	-0.75126098739611
1	55040360	C	T	5.391876005536686
1	55040410	G	T	1.2347426900322471
1	55041022	A	G	-1.1645555638626792
1	55041038	A	G	3.275843739489458
1	55041414	T	C	-50.281903823701214
1	55041423	C	T	-34.31922121107982
1	55042648	C	T	8.077016184662169
1	55042654	A	G	-93.837070576531
1	55042678	C	G	-149.23310029327513
1	55044913	T	G	-33.106278786416624
1	55044940	C	T	-9.667879483301478
1	55045135	G	A	1.9619555301144356
1	55045163	T	C	-131.5987687075226
1	55045547	T	C	6.403600139538865
1	55045589	A	G	1.3491448191239197
1	55045676	A	G	1.412942357177739
1	55045697	T	C	1.3154593587551044
1	55045930	C	A	-11.870174921159562
1	55045936	C	T	-11.684001566972258
1	55046039	G	T	-11.982688428061012
1	55046066	G	T	0.48410053564685107
1	55046392	G	A	-64.71084341456844
1	55046446	A	G	-11.371036678980092
1	55046535	C	T	6.904439068946884
1	55048167	A	G	3.9226492698453495
1	55048174	G	C	2.099538417893994
1	55048190	G	A	-0.9636741224621819
1	55048240	C	T	7.294261736323277
1	55049806	G	A	-1.2884341128756223
1	55050053	A	C	7.748038279331011
1	55059295	C	A	3.981423549943427
1	55059342	C	T	0.19662816001191707
1	55060047	T	C	8.527925359874642
1	55060063	G	A	4.040811595104286
1	55060548	C	T	-6.301357813606957
1	55062112	A	G	-114.05177569655825
1	55062121	A	G	4.010584090797236
1	55062158	G	A	2.6959973457852566
1	55062960	G	A	6.811022387660158
1	55063923	C	G	8.368861763554376
1	55063953	T	G	-5.045666534131671
1	55069986	T	C	-9.809821785709575
1	55071769	G	T	-11.833716981789623
1	55076089	G	A	-1.3285464482237064
1	55076113	G	A	-36.84444733564942
1	55078027	C	T	2.5679060106596676
1	55078046	T	C	-13.078957535230076
1	55079648	A	G	-24.547025379139086
1	55079687	C	T	1.6428616145487904
1	55079724	G	A	-8.881784197001252e-16
1	55085125	A	G	-0.07449451284810671
1	55085141	A	G	-12.738388539693917
1	55085499	T	C	-0.7361455910486274
1	55085506	G	A	0.5108830543246352
1	55089880	A	G	7.347062253984403
1	55089921	T	C	-9.192140398799895
1	55089922	G	A	5.218051468772044
1	55090238	T	C	-5.286700357142765
1	55090259	G	A	0.18544826748393994
1	55090281	T	C	-5.323785118465823
1	55090291	A	G	-35.89515114074129
1	55090309	G	A	-62.72089396007323
1	55103916	G	A	0.25069040808656773
1	55103945	A	G	-57.52761332213959
1	55103971	G	A	-0.7066010647443495
1	55106807	T	C	-26.087465794333184
1	55107019	G	A	-73.42363541650957
1	55107055	G	A	6.313104364592617
1	55107306	A	G	6.423666629563739
1	55108978	A	G	3.3106587586462393
1	55111768	G	T	3.7475470055869646
1	55112534	A	G	-2.1039647129525196
1	55115455	A	G	-0.10212949507632807
1	55115501	T	G	-17.622856636544384
1	55115608	G	A	1.9495842109263304
1	55117134	T	C	5.050358750448138
1	55117481	C	G	-37.468980628916825
1	55117495	GTT	G	-248.98497465256378
1	55117497	T	G	-238.485134450043
1	55117497	T	TG	0.0
1	55117497	T	TGTG	0.0
1	55117497	T	TGTGTG	0.0
1	55117497	T	TGTGTGTGTG	0.0
1	55117520	G	A	0.016951591513132414
1	55117879	G	A	-2.464519921411922
1	55117926	G	A	-40.57123835447237
1	55118162	G	T	0.2604954204762162
1	55119144	A	G	-0.7653161241960351
1	55119466	C	T	7.281039594829052
1	55119467	G	A	-2.157952970845601
1	55119515	T	G	-124.0098526073034
1	55119534	C	T	-65.48087789545207
1	55119546	A	G	3.1499285499465923
1	55124386	C	A	3.204622656989214
1	55124388	C	T	8.869059830760305
1	55129728	C	T	-2.1931832109298757
1	55129742	C	T	-85.3333283672273
1	55130931	C	T	-57.723806947708
1	55130946	G	C	-311.04606940511985
1	55130972	C	T	-2.5210415676283464
1	55131844	C	T	-2.687762081490293
1	55132925	T	C	2.4350376683414634
1	55132930	C	T	-0.9436870154636328
1	55132932	G	A	-78.73102184902018
1	55133488	T	A	-1.7763568394002505e-15
1	55133498	A	G	-20.581667743552316
1	55134161	C	T	4.188381361050004
1	55136529	T	C	9.566588255251188
1	55138291	A	G	5.695131399044383
1	55138294	G	A	-4.857674812510597
1	55139741	A	G	3.8105380971082905
1	55145897	G	A	6.758173670381437
1	55147523	A	C	2.901267292832925
1	55147547	G	T	-5.034412481918482
1	55149229	G	C	0.0
1	55149254	A	C	-263.06371070264686
1	55149333	T	C	-8.573083605360809
1	55149369	C	G	-64.36494947688152
1	55149379	G	A	-33.95511954498761
1	55149411	A	G	2.8014007682409083
1	55149582	C	T	9.321558383135196
1	55149681	T	C	2.368446327849595
1	55149687	C	G	-5.18587755426279
1	55149728	A	G	-1.102740235344756
1	55150464	T	C	6.785208127445001
1	55150571	T	C	3.4154300941702314
1	55150580	T	C	1.7046337850679247
1	55151126	T	C	-1.190181894611671
1	55156874	C	A	0.36129395998119485
1	55156881	G	A	-27.308557552716593
1	55158447	T	C	-2.7871483776598343
1	55160482	G	T	-0.8094188430836784
1	55160502	G	T	3.216910800699166
1	55161830	C	T	-0.2423058716616442
1	55161844	G	A	-55.866766299584924
1	55162704	C	G	-273.50912171821255
1	55162724	G	A	-265.7764804757189
1	55162732	C	T	-181.2278467730448
1	55163836	A	C	7.7919174867729435
1	55165573	G	A	6.172350430333607
1	55168084	C	T	-1.496171089404017
1	55168298	G	A	6.578056678115443
1	55171439	A	G	-39.876202951962114
1	55171460	C	T	0.8176557358284295
1	55172128	C	T	-0.2669941920273988
1	55172129	G	A	-0.8664690565014741
1	55172374	C	T	-80.89016440580781
1	55177275	G	C	-38.45308448191781
1	55177310	C	T	3.159807314988937
1	55183132	A	G	5.0663269962451505
1	55185204	C	A	2.5204917213522986
1	55186662	G	C	-6.330297486596011
1	55186686	G	A	3.95939115753208
1	55188189	G	A	8.331170201480743
1	55188191	A	G	6.946011475278281
1	55188249	G	A	-37.6263691537024
1	55188269	G	A	-126.57740441672286
1	55189499	T	C	4.51813945806043
1	55191401	A	G	-1.1962774138319237
1	55191596	G	A	7.067467086984832
1	55191644	T	C	0.32315757552896507
1	55191649	C	G	2.2836348534988797
1	55194694	C	A	6.307013086141067
1	55197149	T	C	9.517896781564557
1	55205199	A	G	-19.77611220284234
1	55208767	T	C	-13.496996649306313
1	55209489	T	C	0.4905607839007171
1	55209498	G	T	3.635185268030453
1	55209523	A	T	-7.596822293447987
1	55210631	A	G	-219.90630778852028
1	55211278	T	C	5.010469768575602
1	55211397	A	G	-7.283488272323668
1	55212984	A	C	3.189131416338567
1	55217769	G	A	0.6961889328785258
1	55217804	C	A	3.949094156033423
1	55217895	G	A	-3.0864006864112543
1	55217900	C	T	4.467605162812104
1	55217907	T	C	-27.22433119649031
1	55217972	T	C	2.1561064465524833
1	55218126	T	C	-6.62035210566046
1	55218155	C	T	6.2010814228942746
1	55218254	G	A	8.1664992791284
1	55218271	A	G	0.7266134981620649
1	55221203	G	A	-31.28735566954674
1	55221229	A	G	0.744474352710311
1	55223168	A	C	3.4122576475615443
1	55223190	C	T	1.5353009475275012
1	55223197	G	A	-0.2203473425256579
1	55224751	C	A	6.994694449947927
1	55224773	A	C	1.4140749114937972
1	55226288	C	T	6.795464406242898
1	55226298	G	T	-1.7763568394002505e-15
1	55227294	C	T	7.0132352990895
1	55227312	G	C	-9.088387722330028
1	55227331	C	T	0.861579519315681
1	55229835	C	T	-13.55510496002353
1	55229860	G	A	-2.5621905941216045
1	55230451	C	T	-43.1520524891348
1	55230463	C	G	-93.69454471628524
1	55232258	T	C	-34.7175536609775
1	55232307	G	T	1.0869742597620284
1	55233409	T	C	5.5179724632707785
1	55234711	G	T	-2.0596545283533505
1	55236510	C	T	-6.09538481917116
1	55237293	A	G	-1.8373631738224976
1	55237318	C	A	-0.42469487270114037
1	55237367	G	A	2.177749967480848
1	55237412	C	T	0.658817750250817
1	55240140	G	A	-20.956547948966545
1	55240823	C	A	2.5652155794941773
1	55241920	G	A	-1.7763568394002505e-15
1	55241940	G	T	4.798277498748574
1	55241954	C	T	-9.79417894922699
1	55243319	T	C	-14.99228357575794
1	55244162	A	G	4.381573083168403
1	55244197	T	C	6.7134943439068575
1	55248702	C	A	-153.5424640358233
1	55249905	T	C	1.770266960053048
1	55250684	A	G	-29.415038658171397
1	55250716	A	G	1.7038303418580636
1	55250823	G	A	3.2080591900430573
1	55251512	C	T	6.40894774600565
1	55263877	C	A	-117.67314242945758
1	55264632	A	G	9.330029950147944
1	55265649	G	A	1.231199785750844
1	55267509	G	A	-83.14822131118672
1	55267524	G	C	-44.98334675422484
1	55267561	G	C	-7.621194075929454
1	55267580	C	T	-26.179845906144692
1	55269934	G	T	-1.5566218901803115
1	55269961	A	G	0.5755476279864506
1	55273580	G	T	-31.378518050294588
1	55274052	G	A	-0.23910324532517002
1	55274078	C	G	-44.266741185015235
1	55278841	G	A	5.105904139691118
1	55279744	G	T	5.576478146418593
1	55281965	C	T	-64.60410645303455
1	55281991	A	G	-101.46584421978878
1	55282014	C	T	-61.67560149516612
1	55283076	T	G	-0.7991541465908103
1	55292884	A	G	-11.737574145916371
1	55294722	T	C	6.402188056375961
1	55294973	A	G	5.481157624855767
1	55295003	A	G	6.35584542174365
1	55295020	A	T	-9.296493761505191
1	55299005	A	G	-7.569576334919477
1	55299139	C	T	-1.190824765310028
1	55299469	C	T	10.479948171103386
1	55299493	T	C	-14.487060451958316
1	55300614	A	G	-44.70323360302973
1	55301220	T	C	-0.11962256572405927
1	55301309	T	C	-7.470253842197055
1	55302697	A	G	-15.950481012137972
1	55302719	A	C	0.10107453473938044
1	55302727	T	A	-1.1830933110045425
1	55304683	A	G	-7.216505686623352
1	55304723	C	T	3.527845557859562
1	55304836	C	T	-1.8185048150389793
1	55304859	C	T	1.2256214151177485
1	55307332	G	T	2.1662108713264825
1	55307693	C	A	-7.936589692753843
1	55308025	G	C	-57.038401875801355
1	55308039	T	G	-201.19042765280938
1	55308075	T	C	-174.75897370392886
1	55308221	C	T	-3.4829497994669527
1	55308235	C	T	0.5697769426944728
1	55309323	T	C	-0.11078477813868126
1	55309336	T	G	1.0921432093192305
1	55309354	A	G	-9.07911665028769
1	55311452	C	T	-0.5566068220632605
1	55312420	G	A	3.3286253049860743
1	55312438	C	T	7.820998283963489
1	55312440	T	C	-9.229153934900753
1	55312478	C	T	-18.20608083849038
1	55314142	C	T	9.338138998931752
1	55314151	T	G	2.0237939788166823
1	55314182	T	C	1.5419269159340825
1	55315088	C	T	-103.45759470231678
1	55315351	T	C	1.3910300624578138
1	55315941	G	T	3.0143950895017024
1	55316082	A	C	1.32889290234459
1	55316229	A	G	1.101649912033933
1	55316418	G	A	2.1771439509229804
1	55317118	T	C	1.4729922080146007
1	55317582	A	G	5.836030662787378
1	55317685	G	A	1.1210007247736922
1	55317688	G	T	-0.8486039286323166
1	55319902	A	G	8.592476823889227
1	55320335	G	A	1.3708467141142346
1	55320357	T	C	0.5551522315796245
1	55321284	G	A	-0.2936445588304668
1	55322589	T	C	-0.04652001563489172
1	55323809	G	A	6.017037566261022
1	55323838	G	A	-18.418979614003547
1	55326933	A	G	-10.461701845486461
1	55327367	C	A	7.582218240699147
1	55327402	A	C	-97.83178314635188
1	55330966	T	C	1.138520130365519
1	55333453	A	G	2.3563537643876753
1	55336389	A	G	5.40560333389112
1	55336950	C	G	-11.711152778318139
1	55338679	A	G	-10.419117719478892
1	55346188	A	G	-9.40073711599871
1	55350023	A	G	-2.207381299589544
1	55350030	C	T	1.5945972976796963
1	55352613	G	A	2.6625065873520253
1	55352843	C	A	2.8577654756525117
1	55353343	G	C	-14.372504143882908
1	55353370	T	G	-2.82205246027843
1	55353414	A	C	0.13829473886266008
1	55353929	C	T	0.39715605167008583
1	55354188	T	G	-10.65065518616939
1	55354193	G	A	-12.847709586252678
1	55361088	G	A	2.1262133088163164
1	55369616	G	A	2.9358679717875003
1	55369645	G	A	-141.27366744696155
1	55369690	C	T	4.928906570425395
1	55370174	G	A	-49.35699058382124
1	55370511	G	T	-2.7854437568140344
1	55370517	A	G	2.4563388012292062
1	55379939	G	A	2.9385818500450096
1	55384431	C	T	-7.417272830693038
1	55385586	C	T	-4.339128372696907
1	55385727	T	C	-7.1980674442393155
1	55386167	C	T	-2.678289915054849
1	55392912	C	T	1.9575785543963757
1	55392936	G	A	0.8785398133454674
1	55394099	G	A	-20.993315534606154
1	55394648	A	G	-3.9660937507851504
1	55394678	A	G	-2.2612443810412532
1	55394698	A	G	3.173189613077282
1	55397406	T	C	-0.353108795445225
1	55398932	G	A	-117.11305526036995
1	55400687	T	C	3.1945096236213413
1	55403028	T	C	-0.18662855174841475
1	55403411	T	C	7.408450641321904
1	55404022	A	G	0.16869453693106884
1	55405850	G	T	7.21255327683866
1	55411696	G	A	-0.7548043530096056
1	55411708	T	G	-9.291630339392215
1	55416235	A	G	4.849971859055129
1	55416254	C	T	6.186051923105877
1	55416287	G	C	0.1526934088292755
1	55416827	G	T	-21.106030781707886
1	55417595	T	G	-10.636632780040602
1	55420631	G	A	2.5835352400504217
1	55422254	C	T	-54.751527330690806
1	55422274	C	T	-61.974595041914654
1	55422279	G	T	1.2652167304966024
1	55424178	A	G	7.634557771949401
1	55428396	A	G	-1.1924391554686924
1	55428397	C	T	-183.60995415789694
1	55428406	T	C	3.662651679407416
1	55429004	C	A	2.598737179745738
1	55429024	A	G	0.3256183662721792
1	55430371	G	T	-43.92363595565439
1	55430388	T	C	-113.74386543687979
1	55430393	A	G	-156.65103871894098
1	55430634	G	A	-1.9465840882421634
1	55431601	A	G	-201.66907838162115
1	55433270	C	T	0.31333413261290666
1	55433300	T	C	-13.92419420512124
1	55434443	T	G	9.822967266720296
1	55434648	G	A	8.54585440096889
1	55440867	C	T	-70.51311431833346
1	55441040	T	C	-43.77052084341085
1	55445123	G	A	-1.9109324320215837
1	55445562	G	A	-6.696908950480067
1	55445918	G	T	-0.11947318751831126
1	55445958	T	G	6.49230428949704
1	55445992	A	C	-96.46212899118655
1	55451391	C	A	3.776675104381182
1	55451419	G	A	-32.266946243349594
1	55451448	T	G	0.32506974516682696
1	55451483	C	T	5.763775407924184
1	55457815	C	T	-14.741921455735794
1	55458111	A	G	2.7498196479517656
1	55458143	G	A	-70.70979204098876
1	55458653	A	G	3.9187203704419726
1	55458691	G	A	-63.21639849019266
1	55458853	C	T	-28.251895120045447
1	55458886	G	A	1.2849816818634263
1	55460191	A	G	-501.9572711526471
1	55460207	G	T	-243.96370213016598
1	55460257	C	T	-28.20501571774912
1	55461796	A	G	4.627808300496325
1	55461815	G	T	0.723892728102923
1	55464114	A	G	-221.88489324172951
1	55464310	C	T	0.3671862046444101
1	55464320	C	T	-18.31082430738934
1	55464704	G	C	-1.3151602818575174
1	55464743	T	C	11.14934669431568
1	55464790	C	G	-9.518724439423751
1	55464986	G	A	-21.59521576454972
1	55465047	G	A	6.242676483594549
1	55465555	G	A	2.2966060845514544
1	55465594	G	T	-88.92494476580941
1	55468011	G	A	1.9468342224349424
1	55468040	G	A	9.835718005100714
1	55470038	A	G	1.3740894039901814
1	55470809	G	A	-40.11342533633024
1	55470811	G	A	-0.7766616740682384
1	55470822	T	G	3.528608539781997
1	55471468	T	C	5.306457263258379
1	55471478	G	A	0.601287898371039
1	55472365	G	A	-7.894885422150766
1	55474325	A	C	-23.955445720564967
1	55474390	G	T	0.7566763516053623
1	55474395	A	G	0.7268003084048171
1	55474642	T	C	3.062010810991863
1	55474650	A	G	2.391463364174795
1	55474679	A	G	-11.732188473180942
1	55474938	G	A	-114.00855766113636
1	55475966	T	C	6.927059467621801
1	55476178	A	G	-2.2163703954192915
1	55476202	GTTCTGGGTTGAGGCTGGGGTTCCCGGCCTAGGGAAGGGC	G	2.8629038427459133
1	55476395	T	C	-87.77315571847612
1	55477327	A	G	-1.7882017963911512
1	55477352	C	A	2.2931427201398247
1	55477601	G	T	2.227986171963037
1	55477635	G	T	0.440385183430406
1	55478678	T	G	7.875303883285595
1	55478697	T	C	0.33840959596143527
1	55479198	G	A	7.050323384972215
1	55479224	G	A	0.7943551652327852
1	55480074	T	C	-10.292430720401173
1	55480211	G	A	-4.856692162942638
1	55480247	A	G	2.622706856358489
1	55480504	T	C	6.566220982345838
1	55481104	G	A	-22.198385153917116
1	55481116	C	A	-111.38049300952662
1	55482091	G	A	-62.01218356433128
1	55484810	C	T	-9.979606655104364
1	55486064	G	A	-5.62815837820199
1	55486117	G	A	-2.259904128992277
1	55486361	G	A	8.464370918225539
1	55487297	G	A	-0.29451875205538336
1	55487346	C	G	-50.25551694573187
1	55487634	A	T	-81.71046445719003
1	55487648	A	G	4.728175068177732
1	55487668	A	T	-140.58014993053257
1	55487686	C	T	0.29197005396986064
1	55488831	T	A	8.607018445367428
1	55489240	G	A	-6.063204750660363
1	55490861	T	C	3.8836037914550143
1	55491702	T	C	-133.62862073139422
1	55491915	C	T	-1.6968813323865124
1	55494682	C	T	-0.23637036623222407
1	55494735	T	C	6.657065906840215
1	55494877	A	G	-131.60940317245513
1	55494890	G	A	-10.470195670333398
1	55494906	G	A	-21.94980960097564
1	55495363	T	C	10.646347520838388
1	55495744	T	C	9.78036025244546
1	55495788	C	T	0.0841583080072219
1	55495995	T	C	-8.258574095370934
1	55496039	T	C	-30.375299922461636
1	55496131	G	A	6.890759024119687
1	55496176	C	T	-13.231099832622933
1	55496230	G	A	-9.97189062988764
1	55496256	G	A	0.7175644561516474
1	55496556	T	C	2.9898614179419365
1	55496558	A	C	-0.5975320207744534
1	55496599	A	G	-0.8643266688052922
1	55498708	G	A	1.140331071612847
1	55498745	C	T	-3.0769012437795045
1	55499156	C	T	-13.428787053680937
1	55499162	C	A	-56.34353212328824
1	55500169	C	G	-9.817229330438751
1	55500206	T	C	3.2229976697699367
1	55500382	T	G	1.1758681152312516
1	55500429	A	G	-16.40854291109099
1	55500976	C	T	-26.026799386076164
1	55500978	C	G	3.4940859269327103
1	55502137	C	G	-6.265171757264399
1	55502146	G	A	-4.048017067205253
1	55502148	A	C	3.7214831762407794
1	55503448	A	G	6.742577345024982
1	55503463	A	T	-1.1526006471386285
1	55504392	A	T	0.067032470937475
1	55504439	G	A	3.886450639241728
1	55504586	A	G	7.175530141405032
1	55504650	G	A	6.435883514282976
1	55505224	G	A	-12.101839973263568
1	55505266	G	T	0.6655352574471163
1	55505647	G	T	0.7047309963877506
1	55505651	C	T	4.620261040894091
1	55505668	C	T	8.727245469422995
1	55505732	A	G	-4.52496293647164
1	55509210	A	G	0.2875396324543953
1	55509213	G	C	-218.18958846011992
1	55509872	T	C	6.927304363842266
1	55509900	C	T	4.975011970253034
1	55509939	T	C	8.117296318132501
1	55512549	T	C	2.1765628796219954
1	55512995	G	A	5.594079697602863
1	55513043	C	T	-9.473088861806675
1	55514482	G	A	-1.7763568394002505e-15
1	55514519	T	G	4.846506725297216
1	55514531	T	G	2.2646948014493073
1	55514904	C	T	-26.807108369479465
1	55515723	G	A	0.7283903255866147
1	55515725	T	C	1.1389954484341143
1	55515737	G	A	-21.57734988011498
1	55516004	C	A	1.1405849953680427
1	55516029	G	T	0.7807438220765714
1	55517940	G	A	6.138204353194849
1	55518093	G	A	6.171618672204202
1	55518160	C	A	4.899412598515481
1	55518166	G	A	8.087302132409603
1	55518198	C	A	-59.54505175032864
1	55518287	G	A	1.6851848225051054
1	55518316	C	T	8.876241279323947
1	55518370	C	T	-4.854619433847747
1	55518385	C	T	2.0407986774384295
1	55518418	C	T	-3.706179203712624
1	55518467	A	G	8.642016338611937
1	55518528	C	A	-35.348080739169745
1	55518622	T	C	4.091268623135873
1	55518752	C	T	-1.0050840060630453
1	55519068	A	T	4.247870457415045
1	55519174	G	A	-10.707220726098969
1	55520864	A	G	-4.725064797377856
1	55521109	G	A	-5.607123187402978
1	55521242	T	G	3.621696845038967
1	55523033	A	G	1.8276706336032458
1	55523361	A	G	7.480753104968242
1	55523854	C	T	-1.0361336026069825
1	55523855	G	A	-12.416641536850422
1	55523891	G	T	0.0
1	55523984	C	T	-0.6138967818315013
1	55525399	C	T	4.963216303900479
1	55525400	G	A	-11.588980290891415
1	55526296	A	G	1.841035366889626
1	55526428	T	G	-16.103586306888246
1	55526460	C	A	-0.6214948437196615
1	55529187	G	A	4.744512118574674
1	55529602	C	T	-8.517345755371936
1	55529671	C	T	-3.3339136251734107
1	55529701	G	C	1.9282722303639712
1	55529828	C	T	2.26028231928103
1	55529871	C	T	3.3490194275568665
1	55531136	T	C	4.301578784565207
1	55531139	G	T	0.35043145000528675
1	55531528	G	T	1.0801994968537638
1	55532710	G	A	2.4514040032262283
1	55538552	T	G	-3.790081430071952
1	55538903	A	G	-5.415611019880091
1	55541174	A	G	-31.48640128203442
1	55546126	G	A	1.678416583039505
1	55546696	T	C	-17.405728807765627
1	55553554	T	C	-0.008531767127353262
1	55553568	T	C	1.3687105191294204
1	55553569	G	A	6.570518018144865
1	55556007	C	T	3.335556906207783
1	55556035	C	A	1.0122497257653844
1	55556052	T	C	1.3734872388097283
1	55556428	T	A	5.094331510956179
1	55557067	T	G	-7.384453891898376
1	55558836	G	A	2.6144870597468053
1	55561557	A	G	-1.4905393652135235
1	55561893	C	G	7.390410753337163
1	55567410	A	G	-29.287841814735657
1	55568340	T	C	0.6867145410961353
1	55569190	C	A	-6.519685089759152
1	55569440	G	A	7.2910679825199605
1	55569484	T	C	0.542875398132109
1	55590224	A	C	-1.7763568394002505e-15
1	55590233	T	C	0.0
1	55590307	G	T	1.1973975289998844
1	55590348	A	G	-14.105568092859814
1	55590358	A	G	-0.1397125314720089
1	55590392	G	A	2.3862957338748725
1	55590465	C	T	6.883211702761399
1	55599169	A	G	1.3203674111526293
1	55599219	C	A	5.399260126274383
1	55602644	A	C	6.844468539084117
1	55605643	A	C	3.279680085916878
1	55608005	C	T	-1.0423546707461373
1	55616568	G	A	0.9338656129353904
1	55616598	C	T	0.846269006684663
1	55616608	A	G	-1.7763568394002505e-15
1	55623757	G	A	5.643868548366298
1	55625548	C	T	2.201255654500299
1	55627428	C	T	-3.3131526733679397
1	55627434	T	C	-1.7763568394002505e-15
1	55629716	T	C	-10.338667186254499
1	55629727	T	C	-3.408228443570694
1	55630204	A	G	-6.68994648579792
1	55631645	ATTAAG	A	0.14874052321584763
1	55631650	G	T	4.564984191054462
1	55637620	A	G	1.643432099315758
1	55638075	G	A	8.396544942092076
1	55638546	T	C	2.379253246221195
1	55646006	C	T	5.334670947207995
1	55656075	G	T	-45.8507263705269
1	55656088	A	G	2.361997176695466
1	55656104	T	G	0.6787641620765594
1	55661462	G	C	0.8280326456070366
1	55662680	C	T	0.514924403531948
1	55663372	A	G	-1.629961111045306
1	55666477	C	A	-44.06881161198726
1	55666520	C	T	5.672340831729342
1	55666559	T	C	4.460761733313005
1	55667489	T	G	4.7540993036418495
1	55673370	T	C	0.39004693586424644
1	55673419	CTG	C	-0.5187937934151696
1	55673420	T	G	-10.556145326299886
1	55678499	G	C	8.211775656758617
1	55679000	A	G	-11.637056904337443
1	55679020	G	C	-13.568772450353096
1	55679042	C	G	7.100534309021894
1	55688016	C	T	-40.6833237950832
1	55695535	C	T	3.1612554673401956
1	55696547	G	A	7.4542382065446855
1	55696660	G	A	2.136835843995412
1	55697193	G	A	-9.313969461444687
1	55699002	G	T	-98.40338344827433
1	55699023	G	A	-77.10746598146034
1	55701506	T	C	1.602543420075106
1	55703272	A	G	4.89046634553233
1	55705711	A	G	-14.709448169260215
1	55705716	A	G	-4.207244686525884
1	55705721	C	T	-0.41755955411420764
1	55711445	T	C	1.1220484275672202
1	55711465	A	G	4.948975098095614
1	55711496	T	C	1.2847883192870295
1	55711825	A	G	-0.039904208940471975
1	55711930	G	A	0.8188573509597443
1	55711967	A	G	-11.650745009856111
1	55712261	T	C	7.989292853431833
1	55712335	T	C	4.119830441297379
1	55712358	T	C	6.743553849914859
1	55713628	G	A	-54.90715103098955
1	55713671	G	A	1.9750679794542503
1	55715412	C	T	-43.84908500504207
1	55715812	G	A	3.9536683219595243
1	55715834	G	A	1.538823845736827
1	55715874	T	C	0.3400293153294154
1	55716497	G	A	1.827553966913909
1	55717114	T	G	2.704108076221017
1	55718965	G	T	0.21130909366720552
1	55719011	A	G	-4.6419367162070575
1	55719042	A	T	-28.113829245672605
1	55719085	C	T	-3.431603285093532
1	55719090	C	G	2.874625347956906
1	55719127	A	G	-3.0500351437312947
1	55719166	G	T	-17.00976142773834
1	55723441	C	T	7.784013919072093
1	55723635	A	C	-1.201381774690164
1	55723675	A	T	3.631560273082867
1	55723817	G	A	1.9628743319572077
1	55724687	G	A	2.350853922403756
1	55724704	A	G	1.2760337555064307
1	55725176	C	T	-75.10034169396204
1	55725177	G	A	-6.408470636965832
1	55725200	A	G	-1.2568838833121863
1	55725288	A	G	6.690330505496602
1	55725791	A	G	-0.44651714170237433
1	55727195	T	C	4.024552570486774
1	55730327	T	C	1.3098369141653148
1	55730661	A	G	-0.055586854514332984
1	55731733	A	G	-38.5616564948341
1	55737455	T	C	7.410853607239913
1	55737458	A	T	-32.982730511219415
1	55737504	G	C	5.363153371850784
1	55738143	A	G	-28.23597464102295
1	55738163	G	A	-21.65751241988346
1	55738199	C	T	0.05758046244645065
1	55738663	C	T	7.076290995837551
1	55738709	A	G	0.14873518351713066
1	55739891	G	T	-0.08337697089683793
1	55739925	T	C	2.16914420300054
1	55739930	A	G	0.49752770508918154
1	55739955	C	T	0.036684800863801215
1	55742322	T	C	6.882344720166655
1	55742721	C	T	3.118449027990435
1	55742746	T	C	0.09525398966797916
1	55742837	G	A	2.563734510027187
1	55743297	T	G	-8.944682320896392
1	55743312	C	G	-6.735555349418975
1	55743330	A	G	-7.825772035661432
1	55743352	C	T	-13.826523028727026
1	55743519	T	C	-8.011747124432079
1	55743529	C	T	0.6464000136252661
1	55744748	C	T	2.743604389709274
1	55744783	A	G	4.0411781337770645
1	55744920	T	C	-44.37107311090949
1	55744922	T	G	2.656926873893097
1	55744950	A	G	-42.78543028572858
1	55744966	G	A	-91.01687216512073
1	55748970	T	C	-12.674708639988241
1	55748993	G	T	2.899139310723511
1	55749182	A	C	1.2803919315984427
1	55749183	T	C	-31.798518651741688
1	55749219	G	T	0.08896301877724788
1	55749478	T	C	9.578991041676998
1	55749500	T	C	-0.638942559355181
1	55751821	A	G	-30.401400889202705
1	55752440	T	C	4.051686310247531
1	55755697	C	T	-6.325032132333947
1	55764106	A	C	8.329670590459498
1	55764120	A	G	-5.475474001626937
1	55764155	G	T	-1.7763568394002505e-15
1	55765041	C	T	-7.78594761734462
1	55765068	T	C	1.120933501277646
1	55765234	G	T	-9.535800854728224
1	55765257	C	T	5.348653548715445
1	55767519	C	T	-0.17156460700489085
1	55767547	C	T	6.569230099243212
1	55767580	G	A	-1.7763568394002505e-15
1	55769435	C	G	6.3233124405060135
1	55773756	G	A	-9.424113249458971
1	55773761	C	T	2.2975957182457005
1	55774476	C	G	4.2532703944493715
1	55774497	T	C	4.529708114770072
1	55776633	C	T	0.7949472188931264
1	55776699	A	C	9.107782985838638
1	55776951	G	T	3.5608615756079853
1	55776971	C	T	-16.704814549832008
1	55777007	G	T	2.691971806213699
1	55777641	C	T	6.280650055236036
1	55777648	C	T	-2.651426131574512
1	55777679	A	G	-55.22860968380883
1	55778118	T	G	0.9804988653814899
1	55780779	C	T	-4.549516210632648
1	55780821	C	T	-51.017493301469585
1	55781281	T	C	5.797022995135192
1	55783335	T	G	0.6945704745300372
1	55784526	G	A	-1.7440117495007161
1	55785774	A	G	-16.34089760997631
1	55785782	C	T	-3.597718342367445
1	55785806	G	A	-2.139449290475314
1	55785815	T	G	3.7414968713146646
1	55786626	G	C	-168.64476572583044
1	55786637	T	C	-129.2336783016999
1	55786659	T	C	1.0564605851741486
1	55788281	C	T	-6.869583448629784
1	55790817	C	G	2.6766551385571784
1	55790861	C	T	3.005192313088626
1	55792714	CGTCAAAGGAACTGCAG	C	1.2552660987134852
1	55792722	G	A	-5.994802364688441
1	55792816	A	G	6.2829709879233615
1	55793244	A	G	-1.5099147290229684
1	55796248	T	A	-0.6489097637242498
1	55796289	T	C	6.932318549289446
1	55797682	C	T	-104.6618209759672
1	55797709	G	T	-74.3818850326843
1	55798293	G	A	-5.394888468768842
1	55798382	C	T	-27.99444233946815
1	55798394	A	C	-20.198778660284006
1	55798684	T	C	-2.731723205083144
1	55798691	G	A	-113.90263796345062
1	55799770	C	T	4.865605330525794
1	55799799	C	G	-30.7722390669569
1	55803963	C	T	-0.17561513636369064
1	55804902	T	C	7.221983878947865
1	55806465	T	C	6.4807386494730945
1	55806861	C	A	-54.301076615038255
1	55808143	C	T	7.378999924327216
1	55811215	C	T	9.01067068020893
1	55812069	G	A	-1.7763568394002505e-15
1	55813013	C	T	1.8259087530461198
1	55814164	C	T	0.9944319523401628
1	55815584	G	A	3.8983807176646206
1	55816490	C	T	1.2978553372051334
1	55816497	C	T	1.9331794400915197
1	55817475	G	A	1.0085759870315467
1	55817507	T	C	4.2240911719618435
1	55819555	C	A	5.294903830799738
1	55819582	C	T	2.5669414353303335
1	55819833	G	A	-1.9913088679819015
1	55819875	A	G	-110.17997469008515
1	55820099	T	G	8.275185283922836
1	55820110	C	G	-1.7763568394002505e-15
1	55820264	C	T	2.3057417386826256
1	55820713	A	C	3.23286981388628
1	55826219	T	A	-10.828793671755195
1	55826265	G	A	0.9345090470046653
1	55828641	T	C	7.685213563336218
1	55832031	G	A	9.047311618551246
1	55833351	A	G	-14.07965392458391
1	55834309	G	A	-13.685816903996967
1	55834477	C	T	-2.3044134309393502
1	55834515	A	G	2.339187124047383
1	55835253	G	A	-2.2723806329831877
1	55835275	C	T	1.7151838953402585
1	55835392	TGCTGCCG	T	0.0
1	55835397	C	T	0.2924242854470531
1	55835430	C	T	2.5479175024429406
1	55836120	G	T	0.0
1	55836170	C	T	0.48415127704995875
1	55837600	C	T	1.7058347353586196
1	55837603	A	G	8.134061185102835
1	55837957	A	G	2.4657966985287185
1	55837988	T	C	10.314503358184082
1	55838003	T	A	2.7136653016881365
1	55838437	C	T	0.5936861992262958
1	55838453	G	A	-1.7506550555708618
1	55838481	T	G	-0.01159950013400568
1	55838572	G	A	1.1075818963854527
1	55840510	G	T	-20.754368014639113
1	55840519	T	G	6.669256684295759
1	55840552	T	C	1.326292293885727
1	55842956	G	A	3.6574256342282734
1	55849909	C	A	-20.569568960980178
1	55850556	T	C	-9.399168031688534
1	55852966	G	A	2.1511898114296724
1	55852987	G	A	5.9529201780915155
1	55853016	G	A	1.4617700052272067
1	55854785	T	C	0.38754633691151774
1	55854815	G	A	5.743919202351661
1	55860561	G	A	5.277403446101742
1	55862318	C	T	0.8616000938633004
1	55862783	C	T	-0.8850026491581975
1	55862827	A	C	0.19186526635315992
1	55863084	A	C	-13.938209265596017
1	55863658	A	G	4.114777292559664
1	55867144	G	A	-15.913743458737374
1	55867148	T	C	-19.46570755673838
1	55868140	A	G	6.039427886187694
1	55869378	T	C	8.110162716597186
1	55872767	G	A	-0.6866121942524064
1	55872780	C	T	-3.7774555734558835
1	55874284	C	T	8.468932036141267
1	55874301	T	C	-9.352800864304529
1	55874327	A	G	-1.7763568394002505e-15
1	55874391	G	C	-1.7763568394002505e-15
1	55874408	C	T	0.5574052767133235
1	55874426	T	G	-32.324380201096574
1	55874525	A	C	-9.597449444578162
1	55875875	C	T	1.0343000129427633
1	55879523	G	A	0.04646790288313518
1	55883516	C	T	-5.9302144431054575
1	55884688	C	T	-0.2893101999031149
1	55884720	T	C	3.5297389627648936
1	55884910	C	T	-16.529734203539533
1	55892174	A	G	1.3231318037605586
1	55892925	C	T	-0.03670340165808916
1	55893439	C	T	-25.46625858241623
1	55894255	C	T	0.4139677097774648
1	55894893	C	A	5.655958106313845
1	55903406	A	G	0.0
1	55903443	G	A	6.037835695553438
1	55904303	T	C	-9.088735820312651
1	55904318	A	C	0.0
1	55907494	A	G	3.3904598036406224
1	55909516	TTA	T	0.0
1	55909517	T	C	-3.881404293299058
1	55910621	T	C	-2.2913600306874304
1	55910629	C	G	-0.1541506798272625
1	55910634	C	T	-28.625018133655885
1	55912133	C	A	4.105489738731192
1	55912184	C	T	-53.13985123351267
1	55915029	G	A	5.581067951521616
1	55916769	C	A	-1.0686833711843082
1	55924532	C	T	0.776108097111317
1	55930450	T	A	-90.291719932864
1	55930462	G	A	6.222227706153715
1	55931347	G	A	-166.76026650945732
1	55931362	A	G	-39.88394889555093
1	55931436	A	G	4.357640416959837
1	55932300	G	A	9.096407249087859
1	55934660	T	A	-1.17985405001855
1	55934684	C	T	-0.5931698592215628
1	55934706	T	G	0.8810343963614269
1	55934945	C	T	-1.0572923710165032
1	55934950	G	A	6.040057292269919
1	55935941	A	G	-1.0188184221206047
1	55935948	C	A	0.37318391102931336
1	55935973	T	C	0.9223831574010983
1	55936857	A	C	3.4607151411637442
1	55936899	T	C	3.2284459994766603
1	55938887	G	A	4.3636880956560145
1	55939228	T	C	-13.125711582194528
1	55939278	A	G	1.0533519840009813
1	55939994	C	T	-161.80341534759827
1	55940340	T	C	6.710293726345752
1	55940369	A	G	-13.569073559208848
1	55941996	A	G	-27.22565367930474
1	55943071	C	T	-4.900979013936025
1	55943124	T	C	-0.0017414052035764627
1	55944496	C	T	4.609989771517574
1	55944537	C	T	1.2810340154724127
1	55944571	G	C	-62.271195847324634
1	55944775	T	C	-1.7763568394002505e-15
1	55945134	A	G	7.347200178386627
1	55946872	C	T	-39.055339621894746
1	55948307	G	A	-12.5704354168538
1	55948478	C	A	8.60164001866542
1	55949122	T	C	1.8269142495773547
1	55949144	C	T	1.3717728625855923
1	55949987	T	G	-13.021774379925775
1	55950523	G	T	-13.107422851329831
1	55950886	T	C	8.409080404226186
1	55952835	C	T	8.759406226507052
1	55953290	G	A	6.618164418079685
1	55954627	A	G	-7.692113207765944
1	55958030	C	T	1.547121091243012
1	55958062	G	A	5.371628067196523
1	55963649	C	T	3.3293750290085864
1	55963680	C	T	5.6418643349823
1	55963681	C	T	5.107603134725876
1	55963684	A	G	1.3240511723711261
1	55964827	C	T	4.880539585297809
1	55965199	C	T	-25.206014597240937
1	55965240	G	T	-1.7763568394002505e-15
1	55967144	C	T	7.012495684241001
1	55968289	T	C	-9.598719206458556
1	55968924	C	T	0.964011652949976
1	55968954	T	G	0.5533407331840845
1	55969748	C	T	4.833993329229996
1	55970267	A	G	-30.376529616338303
1	55970281	C	T	0.41299512247632997
1	55970296	G	A	1.194207624188719
1	55970987	T	C	0.6338833694156545
1	55971031	C	A	-4.126769374741345
1	55971058	A	T	0.5346217454468825
1	55971759	C	A	-16.421729388280255
1	55971798	C	T	0.17101344039519795
1	55972596	A	G	6.037849850798009
1	55972635	C	G	5.806881031335477
1	55973486	A	C	8.165921352972871
1	55976677	C	G	-13.129017308559925
1	55976706	G	A	-8.410279100491609
1	55976763	G	A	-0.7591051483517379
1	55976779	A	G	6.488105725899912
1	55979499	C	T	6.457553492333316
1	55980033	T	C	-1.7763568394002505e-15
1	55980605	T	C	3.542229915686674
1	55980700	G	A	-1.7763568394002505e-15
1	55981102	G	A	1.810754226744164
1	55981102	G	T	0.0
1	55981950	T	G	-0.19362111204788057
1	55981961	C	T	-11.823180515595825
1	55981973	G	T	0.25924862733117315
1	55982351	C	A	-16.796413109366767
1	55982762	C	A	-8.43783369447374
1	55982812	G	A	1.6484267418945802
1	55982831	C	T	0.3903469743928536
1	55982940	A	G	-35.7226958413612
1	55982983	C	T	3.5185339954127794
1	55983479	G	A	0.32141467540043145
1	55983525	G	A	-4.0184114990897815
1	55983545	A	G	2.2460772424615225
1	55984309	G	T	-9.396814649853697
1	55984513	T	A	0.0
1	55984513	T	G	-28.83707089155905
1	55985148	G	T	-2.0840201861374243
1	55985185	C	T	0.9514841678174033
1	55985457	T	G	-10.850311691820027
1	55985471	C	G	1.755027538434204
1	55985473	A	G	-2.5113551373173113
1	55985876	G	A	6.615806574622182
1	55987794	T	C	-60.651003787193986
1	55987806	T	C	-80.56831111732208
1	55987838	C	A	-44.944519969862085
1	55987841	G	T	0.6330843840117222
1	55989646	T	C	-2.0991363049633964
1	55989690	G	A	-50.08672612413466
1	55989704	A	G	-95.35331783145193
1	55989741	T	C	0.07768678584025501
1	55989750	T	C	8.953901066995966
1	55990689	C	T	6.303561448882645
1	55990697	T	C	-22.374474100395673
1	55991048	C	T	5.56648094927368
1	55991073	A	T	-50.94695225243959
1	55991491	C	T	1.9232764135540474
1	55992331	T	C	6.093179462431179
1	55992755	A	G	-23.34441356421121
1	55992810	A	G	4.604107645034672
1	55992825	A	G	-0.3001045924503405
1	55994293	C	T	-4.179335915183573
1	55994302	A	G	3.2016495441293937
1	55994533	G	T	-21.73550615671047
1	55994571	G	A	0.18042364765527275
1	55994840	A	G	8.637378434605123
1	55995298	G	A	-198.43768214695774
1	55995343	G	C	-2.087801143472463
1	55998405	C	T	3.901576808633761
1	55998435	G	A	3.4903571712511603
1	56000879	T	G	6.539289028898564
1	56001123	G	A	-5.6585848320955865
1	56005177	C	T	3.546347786465047
1	56005189	T	C	1.0539729676857785
1	56009470	T	C	-0.468246903410547
1	56009473	C	T	-8.918812405577912
1	56012143	C	T	6.930055418408299
1	56013547	C	T	2.7589742521080307
1	56013569	C	G	-258.5221000294423
1	56013803	T	C	-7.016787411228508
1	56015915	C	T	-5.824861668554151
1	56015953	G	A	3.027220037154846
1	56019224	A	G	-1.964262634776789
1	56021061	C	T	3.878874244483084
1	56022184	A	G	2.054137874152728
1	56022212	C	T	-0.09483240591154818
1	56022845	C	T	-0.7693523300474983
1	56022895	G	A	-10.427816059347608
1	56023333	A	G	-4.869060006369184
1	56027175	G	A	2.6321876903475623
1	56027213	A	G	1.39964120081906
1	56033854	G	A	-1.9026744440489
1	56033892	C	T	-36.54698359044232
1	56033932	C	T	-3.862620954720116
1	56035910	C	T	0.8217001781691788
1	56035952	T	C	-73.3048519733511
1	56036954	G	A	-91.69375076651522
1	56036956	T	C	0.7359847123687882
1	56037629	A	G	7.702500068977313
1	56037679	C	T	0.7864085151735605
1	56038407	T	C	6.972398086547399
1	56040926	A	G	-25.149859510171154
1	56041825	T	C	-1.0326238358993596
1	56041855	G	T	0.10139616896574744
1	56042151	C	T	10.297833072634601
1	56042188	G	A	1.2807891746174374
1	56042915	G	A	-22.58834954174199
1	56043365	G	A	-1.222202839426446
1	56046320	G	A	-6.368681199912318
1	56046350	T	C	1.3228505142891418
1	56046405	G	A	-25.090848302295854
1	56047603	T	C	6.203009645423661
1	56047605	C	T	-0.07266260037591543
1	56048864	G	A	3.1511777471424107
1	56048868	C	T	0.7803548892465653
1	56048895	C	T	-3.7527309970882943
1	56048932	C	T	0.8553846360890187
1	56050016	C	T	-126.6327523883283
1	56052078	G	A	6.83852066727013
1	56052308	G	A	-43.931608179982504
1	56052350	A	T	3.772044368097111
1	56052858	C	T	6.8728313903438885
1	56055190	A	G	-1.21998666250329
1	56056400	G	A	5.604383958338074
1	56056415	G	T	-6.306399664821585
1	56057849	T	C	-3.1396783476357104
1	56058238	G	A	-26.15093461678589
1	56058247	T	C	-160.22763902576662
1	56058288	C	A	3.3276518064074008
1	56058491	T	C	-8.685939573935686
1	56059054	G	A	8.372483034623654
1	56059223	C	T	2.6223056824328506
1	56060062	A	G	-6.3650319208599075
1	56060308	G	A	-0.6219181313517783
1	56060951	T	A	-37.462487243397845
1	56060981	C	T	-52.254609517642166
1	56066503	A	G	-1.7725896686515643
1	56066530	T	C	-23.75505275649084
1	56066552	C	T	0.1000760655206232
1	56067233	T	G	1.8874143734932982
1	56067651	A	G	4.791859304828902
1	56067715	G	A	1.5960954256479436
1	56067738	C	A	-1.2607630388112643
1	56067745	C	A	-39.029736235675955
1	56068176	G	A	-0.5639557695576531
1	56068326	C	A	-54.12517834177379
1	56068344	G	A	-54.278693821390334
1	56068394	C	T	5.69247474219628
1	56069516	C	T	-6.107630903416068
1	56070369	C	A	0.21927723953183254
1	56070382	A	C	4.4141524086899135
1	56070667	A	T	2.557019360018897
1	56070692	A	C	2.9312638920388263
1	56070896	A	G	2.8977396274422045
1	56071571	A	G	9.064832923244465
1	56071592	C	G	-1.1391929204983189
1	56072148	C	A	-50.89128368087768
1	56072195	G	A	4.556599717428979
1	56072554	C	A	-20.56690128518494
1	56077813	G	A	5.546916531746318
1	56077976	T	C	6.742032866777661
1	56078395	A	G	1.1153798045102103
1	56078416	T	C	-21.08349800196447
1	56078980	A	G	-0.11587659761362978
1	56083373	C	T	-1.0868725600006162
1	56083383	T	C	-11.586539549191004
1	56083604	C	T	6.469235768550787
1	56085066	C	T	6.789792246876457
1	56085074	A	G	0.7358444032246307
1	56085111	G	A	0.9164382805951146
1	56087509	T	C	-11.768187361989478
1	56088898	C	T	-40.61780471315433
1	56088923	T	C	-7.880411609641671
1	56090314	C	T	-1.1252634002739388
1	56090323	C	T	-30.185032279214283
1	56100973	G	A	-1.820039540052905
1	56100997	G	A	6.43452380004055
1	56101597	T	C	6.096894860093924
1	56101822	G	A	6.225467068417855
1	56102010	C	G	-48.88085883054555
1	56102040	A	G	-17.418445915837765
1	56102892	A	G	1.7366204453019218
1	56104582	G	A	-1.8245940143569914
1	56106506	C	T	-0.7575087663517497
1	56106653	A	G	1.7860610620153903
1	56106677	G	A	-65.10025214860707
1	56107056	C	T	5.945251437779005
1	56108604	A	G	-60.04602553237601
1	56110248	G	A	-11.712399110871958
1	56112762	G	A	0.15833597646178355
1	56112774	C	T	-1.1595747805349692
1	56113365	A	C	-1.8644023181095708
1	56116505	C	T	4.712714910127941
1	56116513	T	C	-15.827607774806895
1	56116538	G	A	-6.487021964510861
1	56119504	A	G	-6.929631549037369
1	56119747	T	A	-1.7494372133413965
1	56119747	T	G	-5.739830669675941
1	56120519	C	T	-286.9167239661965
1	56123166	A	G	7.741721400501772
1	56123510	G	A	2.9639106282384073
1	56136733	G	A	8.520586161172103
1	56137201	C	A	0.10536051565782323
1	56137245	A	G	-11.66655120399628
1	56138685	G	A	-0.47117957195161075
1	56138735	G	A	-10.21800362328395
1	56139681	A	G	-73.02604569910727
1	56140358	G	A	-1.163092859829705
1	56146450	G	T	-3.3918374958939257
1	56150742	G	A	2.153248113853804
1	56150777	T	C	-11.104980693928157
1	56150848	C	T	-14.704341687685885
1	56152725	T	G	-0.38797920032630095
1	56156041	A	G	-8.371007699146505
1	56156085	C	T	0.8400861005511597
1	56157145	T	G	-0.5596074164665215
1	56157154	G	A	-41.451018081525035
1	56157725	C	T	2.1601097259208455
1	56157953	A	G	5.852368249201389
1	56157987	C	A	-2.741271001111274
1	56159172	G	A	-11.332490707469335
1	56159210	G	T	5.074581503427678
1	56159340	G	A	-15.803915057373162
1	56159441	C	T	-0.5705754673308565
1	56160151	T	C	7.2325789557053195
1	56161404	C	G	1.5614118244906177
1	56161419	C	A	-1.7763568394002505e-15
1	56161430	G	A	2.714357517743336
1	56161461	G	A	5.17887551012427
1	56161478	T	C	-204.55237700035104
1	56161484	T	C	-252.66515545670518
1	56161500	T	C	-75.81407981406483
1	56163458	G	A	-98.5321924285754
1	56163471	T	G	-0.7833249555469042
1	56163493	T	G	-20.45705594669562
1	56163856	C	T	-9.357738574946781
1	56164478	T	C	-38.95981162238422
1	56164515	C	T	-6.9815662838900625
1	56166221	G	T	3.780078701085584
1	56166226	A	G	5.336969364783725
1	56166265	A	G	0.6679204219835793
1	56167918	A	G	-60.16245846560014
1	56170524	G	A	1.8438077687857781
1	56170806	G	T	-139.1681244465126
1	56171731	G	A	-1.8878483309217717
1	56171777	T	C	1.1009002188656023
1	56173890	C	T	0.8590436941576609
1	56173908	A	G	-0.47095589760482603
1	56179614	C	T	-4.430513263760078
1	56179704	A	G	-2.929078856568596
1	56183163	A	C	9.833144481877751
1	56185027	C	T	1.4769625097815133
1	56186258	A	G	9.544005964222377
1	56195659	A	G	-3.187724976802203
1	56201024	C	T	-69.4649011672791
1	56207532	T	C	0.13728038628323525
1	56208264	A	G	2.6138883195708313
1	56210817	T	C	-5.553759778920723
1	56212865	A	G	9.797624672452
1	56215508	T	C	-5.830013317352497
1	56215539	G	A	-9.586193498606919
1	56215545	A	G	3.879944963179467
1	56218101	G	A	0.21072103131530007
1	56218140	C	T	-2.22209661789657
1	56219293	A	C	-0.8538534541967255
1	56222118	G	A	9.154293194997079
1	56222154	T	C	-3.710203152229953
1	56223221	A	G	1.5089549973299636
1	56225044	G	T	2.0926716007202213
1	56232355	C	T	-4.668999895200615
1	56235519	C	T	7.359345086506435
1	56239422	C	A	0.7038059130225616
1	56240015	T	C	-20.58685055692513
1	56240275	C	T	3.0180979690414897
1	56240278	C	T	7.0973639458452435
1	56241387	C	G	4.476625378729294
1	56243352	G	T	-133.76166114090483
1	56243360	A	G	4.019854015865347
1	56245035	G	C	-0.04269272744477526
1	56247216	G	T	-35.68981582878769
1	56260764	C	A	-0.6874350524770723
1	56260814	C	T	4.072987392234607
1	56263512	A	C	1.6227277019563626
1	56263555	T	C	1.9541810996852274
1	56263727	C	T	-0.0683146801397374
1	56267033	A	G	5.64646464629004
1	56267041	G	A	1.6860287087562806
1	56268037	T	C	-11.7788329752093
1	56268351	C	G	9.71004491504027
1	56268556	C	T	0.9242668204274178
1	56268561	C	G	7.528888077787995
1	56269811	T	G	0.8586795782406664
1	56269816	A	G	-1.655620873155856
1	56269821	T	C	-0.11617518171806474
1	56280909	T	C	-1.0113541992450354
1	56280934	A	G	-64.2831134036951
1	56281238	C	A	-3.9254451958186127
1	56281263	C	T	-31.749844594580964
1	56283332	C	T	8.067556734551543
1	56284015	A	G	-23.942103845311067
1	56284064	G	A	0.27050211084861253
1	56287506	A	G	5.054830950966787
1	56287632	T	G	-7.506686765253109
1	56287724	G	T	6.97616411995841
1	56287738	G	A	-0.01620554667565166
1	56289523	G	A	4.496383639287158
1	56290671	A	G	2.7999031469571474
1	56291902	T	C	-0.35778543822275743
1	56291907	A	G	7.955632870422049
1	56292073	C	A	7.169470045283559
1	56292109	G	A	0.009462759214384775
1	56293971	C	T	0.12260232209233202
1	56293975	C	T	5.132645982052962
1	56294978	T	C	0.21953707448898108
1	56295021	G	A	-2.2338722061267635
1	56296339	T	C	-1.6764271934935113
1	56296379	T	G	1.470473462203115
1	56296383	G	A	-12.380357316950724
1	56298041	G	A	8.126342676478087
1	56299527	A	C	6.034216208081487
1	56299531	C	G	1.5851098754115451
1	56299559	A	G	0.5557271133549175
1	56299780	C	T	-7.422846533515441
1	56302126	A	G	9.73273865687406
1	56302578	A	G	6.874003885889577
1	56303612	C	T	0.9739602233029228
1	56303625	C	T	0.4291662732428545
1	56304147	G	T	-12.35781398956715
1	56307681	A	G	-48.000820647128194
1	56308558	C	T	-0.5946838246722042
1	56312687	C	G	-0.4111631292228024
1	56312695	A	G	-1.439237436143232
1	56315657	A	G	-14.54763357857337
1	56315700	C	A	-0.08638461419872279
1	56315779	C	T	-85.17817829629712
1	56315800	G	C	-5.545066931759722
1	56315942	A	T	-0.5449229604703323
1	56315958	A	G	-8.853173793477255
1	56315961	G	C	-41.13785372041639
1	56315986	C	T	0.5153684064821373
1	56320069	A	G	2.2424261584631022
1	56320072	T	G	-7.668785627822219
1	56320114	G	T	2.2023967348493425
1	56320679	A	C	1.8518371225373453
1	56320873	A	C	4.5433923575346835
1	56321052	A	G	1.37256021748078
1	56321074	A	G	6.670544804203017
1	56321789	A	G	-1.6592838545529975
1	56322699	C	A	-8.648539059378892
1	56325460	T	A	-4.820897743709795
1	56325460	T	G	-1.4765297477842996
1	56325912	A	G	-0.6011179092681562
1	56325918	A	G	0.5593469371726041
1	56325957	A	C	-0.6312175352304639
1	56326293	G	A	7.623075928049728
1	56326340	T	C	-9.545293130508982
1	56326476	A	G	3.8085347251935655
1	56326528	C	T	-20.639232765686756
1	56332792	G	T	1.4341698591115328
1	56333648	T	C	7.146682263779438
1	56334217	C	T	6.540835941425028
1	56336609	G	A	2.617066975350097
1	56338281	C	A	5.202128389244534
1	56339527	A	G	-42.24904134873759
1	56340495	C	A	5.471815890878132
1	56340527	G	A	0.033318362534528134
1	56342008	C	T	2.992991016421909
1	56342052	G	T	-24.047477685418926
1	56342363	A	G	2.975035051827943
1	56342397	A	C	-4.438363826024217
1	56342433	C	T	-7.5731178260830365
1	56342618	G	A	-49.19261710828232
1	56342625	T	G	-29.477849371471166
1	56342644	A	G	0.5391632313226165
1	56343290	A	C	-4.8824608371323865
1	56345399	G	A	-5.4874043870216855
1	56345824	C	A	2.087920680025489
1	56345876	C	T	-1.6299378505336808
1	56354491	G	A	0.7235944104509127
1	56359597	A	G	0.130812004203106
1	56359741	T	C	1.0423426952352184
1	56359754	C	T	-19.57751152676883
1	56359813	T	A	-52.585917506748956
1	56361223	A	G	4.715849267891825
1	56378370	A	G	1.7968662101342243
1	56380229	T	C	6.858889946848647
1	56382842	G	T	1.622651964963607
1	56386287	T	C	0.8435956561797848
1	56386333	T	C	2.1426349229610064
1	56387242	C	T	-10.55898513479042
1	56387285	G	A	-23.279644879372427
1	56387295	T	C	2.806191270247721
1	56392657	G	A	-16.04880501002299
1	56396564	A	G	-11.997982016559037
1	56396569	G	A	-13.117893235204976
1	56396721	C	T	2.035862885636048
1	56396959	T	G	3.4720898738123633
1	56402728	A	G	2.6901064305884557
1	56402767	C	A	1.2806378131782576
1	56402956	A	G	6.629004072588939
1	56403690	A	G	4.280062912495849
1	56403738	C	A	1.683930334083298
1	56403832	A	G	3.0466816609852554
1	56405023	G	A	-0.04879016416943305
1	56405040	T	C	7.503057395450012
1	56407227	A	G	4.3347043065814415
1	56408597	T	G	-49.04717475600228
1	56408620	G	T	0.8849531274308386
1	56409829	G	A	7.402319909047035
1	56409867	T	A	-15.665180613632403
1	56409902	A	T	-49.654486967197954
1	56409904	A	G	-56.96690393849531
1	56409984	G	C	-67.41137899863497
1	56409986	G	A	2.634457209018363
1	56410036	G	A	3.3485531992728266
1	56412081	T	C	-36.55930141972749
1	56412089	A	T	-51.624277605073075
1	56412729	T	C	-13.754877666553513
1	56413117	C	T	6.186048225492412
1	56413125	A	G	-5.763887186278227
1	56413260	T	C	-1.9152803052147664
1	56413269	A	C	-28.98495010210354
1	56413372	A	G	3.188149605398051
1	56413408	A	G	5.866804296409098
1	56413418	A	C	2.5812545549764803
1	56413519	C	T	-3.181153221066781
1	56419531	G	A	-1.7059624068469947
1	56420193	T	G	1.2725620582827997
1	56420527	T	G	4.475113904465614
1	56420556	G	A	-1.606197257024748
1	56421022	C	T	-14.33525911434299
1	56421046	A	T	4.632964519273399
1	56421290	G	A	1.644866765281959
1	56421313	A	T	2.8769898033708596
1	56421399	C	T	4.425076832856801
1	56423927	T	C	-0.22634795674818697
1	56423971	A	G	-9.797950961026517
1	56425121	G	T	3.957996813047428
1	56425154	G	A	1.0408946596641027
1	56427373	C	G	0.45382364078454707
1	56427400	G	A	-38.33488568746725
1	56427426	C	T	-1.8136112562654052
1	56430129	A	G	-12.583077660839992
1	56430742	T	C	5.014413504096408
1	56432149	C	T	-50.861922824045905
1	56432154	T	C	-156.97796697549165
1	56432184	G	A	-5.8255581361208915
1	56432215	T	C	-36.12486191179596
1	56434233	G	A	-5.563712791588843
1	56439244	C	T	-25.652216687394684
1	56439329	A	C	-41.60741366887851
1	56439356	C	T	2.165816317074471
1	56439360	T	C	7.556750625761195
1	56439705	C	A	2.5336191113153728
1	56439909	C	A	-33.79073385882111
1	56439947	T	C	6.856327762328872
1	56440461	A	C	8.203729692413615
1	56444449	C	T	4.388453181320072
1	56446204	C	T	-4.277078154742414
1	56446296	G	A	-27.183614651923563
1	56446993	C	T	-3.0021438360536212
1	56448410	T	C	-0.21712578500410196
1	56448500	T	C	0.0614138873133907
1	56457409	G	A	0.31699646012055815
1	56463630	A	G	0.0
1	56463654	T	C	-10.836605170226905
1	56468304	G	A	5.098329514405121
1	56472778	C	T	0.26006128812329443
1	56473754	T	G	1.5266455185592331
1	56490746	A	G	9.306508516559914
1	56490778	C	T	-44.49834412799646
1	56492953	T	C	-0.027399902427989176
1	56493106	G	A	3.6612867500680277
1	56498917	C	T	3.818036923778889
1	56499231	G	T	-1.7763568394002505e-15
1	56499259	G	A	-0.41828396487540154
1	56499478	C	T	3.0983273803997218
1	56500750	G	A	-2.112926721549231
1	56502227	G	A	-149.43389545644277
1	56502240	G	C	-226.83692395939397
1	56504724	G	A	-11.504599076657543
1	56504729	A	G	4.555695749424556
1	56504731	G	A	0.6272388549261247
1	56505301	G	A	1.9804086694330163
1	56506564	C	A	10.087883916750796
1	56508364	A	G	3.4529813043210407
1	56509048	C	T	9.384291089647375
1	56510794	A	G	3.514276914646869
1	56516735	T	G	6.215040125922313
1	56516748	T	C	0.9837847361095253
1	56517950	G	A	-11.567162146164266
1	56519181	T	C	-0.8629592580600747
1	56519841	G	A	0.41026393990421006
1	56519851	T	C	-4.922028790033439
1	56525653	T	C	6.913312526567095
1	56525895	C	T	-7.720416163531867
1	56525909	C	T	-1.2013813207226622
1	56525934	C	T	5.389151310317173
1	56525978	C	T	-0.2841042511038996
1	56526004	G	A	1.701799121368479
1	56526022	C	A	0.0
1	56526047	G	A	-102.23996403594174
1	56526058	G	T	4.595811446965852
1	56527666	C	T	5.333257789660818
1	56528222	T	G	8.585406513686392
1	56528239	A	G	4.277408298281101
1	56528300	T	C	5.956336975157681
1	56535274	G	C	4.015152501642431
1	56535302	G	A	6.811577058538203
1	56536026	A	C	-3.1753270445024118
1	56539084	G	A	3.0976608402961556
1	56540794	C	T	-13.174118773211832
1	56545484	C	A	7.155854958322378
1	56559236	C	A	1.3811541775546043
1	56560383	A	G	2.5261186365346457
1	56561457	T	C	3.8622378708912475
1	56562921	G	A	10.12437331863657
1	56564716	A	G	-16.462857648119098
1	56565917	G	T	7.639956132847145
1	56569364	T	C	-24.633964639806436
1	56569394	T	C	-0.5406123891268084
1	56574345	A	G	1.9305484464571219
1	56574350	C	T	-24.33266710505268
1	56574351	G	A	-19.445891315891004
1	56574355	G	A	-21.95599030795529
1	56574356	T	C	-163.1050028950176
1	56574395	C	T	2.1790210171839117
1	56577257	G	A	-14.96566794577848
1	56578808	G	A	-3.5304341522669365
1	56579583	G	A	1.0886113766373438
1	56581590	A	G	-105.57459680188367
1	56581599	G	T	-279.99066567285445
1	56581969	C	A	-2.518527539894139
1	56581972	C	T	8.702536269111077
1	56582811	A	C	3.327037319210829
1	56586286	G	T	-14.668247479800813
1	56586486	G	A	-0.5741031087106894
1	56586501	G	C	-0.022276898780363652
1	56591630	T	C	-7.141748910111348
1	56592183	T	C	0.0
1	56592217	A	C	7.045818492701072
1	56594863	A	C	-50.25241795792499
1	56596407	A	T	-8.303060601420158
1	56596417	C	T	7.964275712962261
1	56596435	C	G	0.11010411068104808
1	56596465	A	C	0.4077762918513468
1	56598523	C	T	2.7923542348394204
1	56598549	G	T	1.5370167170170799
1	56598620	T	C	0.20365179246335963
1	56598624	C	A	-49.21063387661525
1	56602531	C	T	0.9633033018613997
1	56602992	A	G	-37.48875388176202
1	56603201	G	A	-18.348425498523284
1	56605696	G	A	0.5958642589797432
1	56605746	A	G	7.185809506738222
1	56606206	G	A	-35.9594563225437
1	56607800	C	T	-0.7365457922165479
1	56612622	T	C	-7.317322902425078
1	56612667	T	C	-4.649480719885448
1	56613052	G	A	-0.2798099885594656
1	56613622	A	G	2.3745853659233926
1	56613644	C	T	9.201377469513316
1	56614762	C	T	3.630333503160726
1	56614831	T	G	7.203555989459344
1	56615809	G	A	5.395181124620647
1	56615834	A	G	0.0
1	56615839	T	C	1.463504994699063
1	56619057	A	G	0.6650602900722529
1	56619091	C	A	3.2151081469902447
1	56619216	C	T	0.5414531978766473
1	56620268	T	C	-1.7728457153789368
1	56620717	G	A	-1.7763568394002505e-15
1	56620738	A	C	-4.035750030022713
1	56620768	A	G	-5.7001372868658695
1	56624068	GTATATATATATATGATATATATATATCATATATATATATCATATATATATGA	G	0.6496620686202066
1	56624069	TATATATATATATGATATATATATATCATATATATATATCATATATATATG	T	0.0
1	56624082	GATATATATATATC	G	0.0
1	56624086	TATATATATC	T	-8.881784197001252e-16
1	56624095	C	CATATATATATG	1.248755999593639
1	56624095	C	G	1.8060070623143911
1	56626077	C	A	0.8914785288128524
1	56626078	C	A	1.5766359184149206
1	56626081	T	C	-1.7693448854556681
1	56626129	C	G	4.3070433868051605
1	56627288	C	A	2.6133393701711594
1	56631658	T	C	1.7763568394002505e-15
1	56631658	T	G	1.2129658332380568
1	56633821	A	G	3.2607011047155066
1	56635108	C	T	3.955165303151942
1	56635806	G	T	5.876109068876756
1	56636829	C	T	5.122959178135714
1	56637166	G	A	-35.24203952263633
1	56638390	T	G	7.290099143110636
1	56642082	G	A	-1.1087268172177591
1	56642998	T	C	2.3054631018931087
1	56647454	T	G	-0.5861221441918634
1	56647459	G	A	-0.8664504984681134
1	56649102	G	C	5.243903290066099
1	56651021	T	A	0.5279833537424548
1	56651405	A	G	-0.2736441953384219
1	56651430	T	G	9.08864926710339
1	56660640	G	A	5.989834923426313
1	56660979	T	C	-3.4846065682413627
1	56661020	C	G	-0.057531034059140396
1	56666809	G	A	9.16915803854681
1	56667539	T	C	-122.66678448171842
1	56668163	G	A	4.120875744421253
1	56668472	C	T	-1.4254491556548619
1	56669690	G	A	5.42045710485945
1	56670093	T	C	-123.78208722704403
1	56670100	G	A	-32.889728647538504
1	56673450	A	G	-19.094169262176365
1	56673543	C	A	1.403967895697404
1	56673545	C	G	-0.20566957837782418
1	56673585	T	C	-101.34111470697644
1	56673597	C	G	-29.26089780031134
1	56683954	T	C	5.533567154076989
1	56683975	A	G	-24.848639476284006
1	56686298	C	T	-30.49852702298267
1	56686310	A	G	0.18602588835770995
1	56686622	A	G	2.7940429055852274
1	56689034	T	C	-17.466681280091507
1	56690272	C	T	2.9421113229577696
1	56690306	G	A	-1.6743029451425233
1	56690319	T	C	4.131828473591666
1	56690424	A	G	-101.19617357228526
1	56693445	C	T	0.6222202022564485
1	56693478	G	C	-5.8994714979908185
1	56694179	C	T	1.8415676822678488
1	56695907	A	G	5.403081427471987
1	56696213	C	T	-59.753994471861006
1	56696241	T	G	7.67887621259433
1	56696602	G	A	-93.9892886458747
1	56696605	T	G	-66.1565831132466
1	56698256	C	T	-1.2524551676560822
1	56698295	T	C	5.796034433742532
1	56698696	C	T	7.5758149412176845
1	56699711	A	G	-1.2920354338934157
1	56701167	T	C	-4.996753435150824
1	56703446	A	G	-0.5074369838817834
1	56703494	T	C	5.865434792842278
1	56703505	G	T	-0.1699197967755044
1	56704424	G	T	-5.426327775099709
1	56706274	C	T	-4.7723397018398845
1	56714810	A	G	4.973539992955919
1	56714833	C	T	-5.062625580671012
1	56714924	T	C	-12.333834268260036
1	56715711	A	G	3.1333438920401004
1	56715755	G	T	9.036860533184152
1	56716092	G	A	-1.4198091552593741
1	56716092	G	T	-119.5778411301344
1	56716407	A	G	9.54649761051587
1	56716426	T	C	-3.2962867389487673
1	56717729	G	A	4.490728076934827
1	56717922	G	C	0.4803821623663662
1	56718115	C	G	8.545341599596211
1	56724055	C	T	2.147967769591558
1	56725188	C	G	-4.698132386603904
1	56725624	A	G	-3.5094540017989875
1	56725644	T	C	-258.9842937470712
1	56725826	T	C	2.066397257103743
1	56725988	A	G	4.212153922659125
1	56727331	C	T	-5.432750396747453
1	56727348	C	T	7.733230533614913
1	56727559	T	C	5.550483926754167
1	56727738	G	A	-6.650160058945405
1	56727938	A	G	-37.138283530066474
1	56728246	G	A	2.6558591062448595
1	56728251	G	C	-207.97541183034264
1	56729837	T	C	2.4420982401916245
1	56729866	C	G	6.816624461249374
1	56730509	G	A	-15.438031466814211
1	56730901	T	C	3.6963891398836477
1	56730978	G	A	-2.3035317766316457
1	56731582	G	A	7.511369435198501
1	56731661	C	A	-2.1605924188843364
1	56731680	T	C	-60.26861053628636
1	56732479	G	A	1.1489888601918192
1	56733040	G	C	-0.737206214895652
1	56733079	A	C	-13.376115748058512
1	56734626	C	T	1.1502855597475712
1	56734654	T	C	2.3422138190471724
1	56734679	G	A	-2.2270658968260495
1	56735128	A	C	-1.7763568394002505e-15
1	56735151	A	G	-19.96876226524728
1	56735430	T	G	-0.7077083436470293
1	56735462	T	C	-1.7763568394002505e-15
1	56735462	T	G	-113.6145374301459
1	56735488	G	A	-0.10623795014844539
1	56736013	C	T	0.7580078882037906
1	56736051	T	C	-0.4612254012714647
1	56740692	G	A	-75.58073182905264
1	56740723	T	C	3.10833755815497
1	56741692	A	C	2.37800933526273
1	56741704	G	A	4.419952239451957
1	56744527	G	T	-5.2631883954836685
1	56745004	C	T	4.026606516925311
1	56748275	C	T	1.4786610985508428
1	56748323	C	T	-9.193167697760147
1	56749384	G	A	0.9248637228554042
1	56749393	G	A	5.315053349406979
1	56750209	A	C	-8.800313075862507
1	56750241	T	C	2.2864065672092675
1	56750287	T	C	-0.8966814919034807
1	56751151	A	G	7.915914020984927
1	56751187	A	C	0.0
1	56751380	C	T	-25.845497633252307
1	56751617	G	A	7.661953941978934
1	56751640	C	G	-9.414396933264472
1	56752752	C	T	8.005009467926355
1	56753273	C	T	0.8834120840282207
1	56753294	G	A	-0.4112782187190476
1	56753318	T	C	-1.7763568394002505e-15
1	56754223	A	C	-28.01287126992429
1	56754504	C	G	2.116537342463003
1	56754537	G	A	-0.8378720203818393
1	56754813	C	A	0.37323479167811335
1	56754830	G	A	-25.397689842128557
1	56755084	G	T	-2.3771583174719826
1	56755112	A	G	-1.0763102083090264
1	56756907	T	C	-10.711936937039356
1	56757450	C	A	-10.537329133387177
1	56757968	A	G	-85.97589173889173
1	56758007	C	A	0.6290876932159915
1	56758246	T	C	6.58660236081232
1	56758973	T	G	3.7487543007509867
1	56758984	C	T	-1.5667958903065813
1	56759031	C	A	0.03477796140214018
1	56759929	T	C	6.895677634098318
1	56760177	C	T	-80.29361527606852
1	56760181	G	A	0.5566441801665842
1	56760199	T	C	4.702235601087521
1	56760429	A	G	4.230474427984516
1	56760452	T	C	-14.678444727183889
1	56760469	A	G	-8.897723092477465
1	56760514	T	C	1.7245529579905092
1	56760616	G	A	-71.10744903528939
1	56762342	C	T	-14.466528594870399
1	56762391	C	T	8.844077188879963
1	56762440	C	T	3.383119517289286
1	56764110	T	C	-60.69835530465025
1	56764300	G	C	3.9699463274419013
1	56765176	T	G	-5.934991095176885
1	56765386	G	T	0.4183475047613836
1	56765411	T	C	-5.024111580671162
1	56765474	C	T	6.897596861121199
1	56766593	G	T	-4.41728506245636
1	56766626	C	T	-42.45579170261226
1	56766830	T	A	5.583478989259673
1	56766851	A	G	1.9073689273878909
1	56766957	G	A	4.758346872867149
1	56767572	A	G	0.02035223252278051
1	56767613	A	G	-5.6015293900618435
1	56767637	C	T	3.6401716820046186
1	56767643	G	C	-2.5796055979481043
1	56768091	T	C	-16.253550042949428
1	56768107	T	C	0.5880873512683973
1	56768672	G	A	-88.98537736750404
1	56768686	T	C	1.1603906358013756
1	56768717	G	A	-2.757604153993812
1	56768881	A	G	-5.449002638057211
1	56769856	T	C	6.8872622816697895
1	56770148	G	A	0.5742003996546696
1	56770155	A	T	7.633920473714168
1	56770218	G	A	8.655229588324799
1	56770373	C	A	-0.5017323409610999
1	56770906	A	T	6.97442934655737
1	56771709	C	T	4.437424538575213
1	56774902	C	T	3.277096973406513
1	56774939	G	A	0.4033876918355386
1	56775801	G	A	-1.9769926183726074
1	56775821	T	C	-5.606059134110184
1	56775826	C	T	1.0475303934530285
1	56777756	T	G	-64.0501855002858
1	56777781	G	A	-113.76820500711437
1	56782579	G	A	4.584998537259706
1	56783425	G	A	-10.3137992856191
1	56785137	C	T	-8.777404498347098
1	56785889	T	G	-33.41928297686354
1	56785929	A	G	1.5332612217888464
1	56785955	T	G	2.2588806675511233
1	56788107	C	A	-12.085168357754812
1	56790274	A	G	1.3318181660728197
1	56790293	A	G	9.924956768272748
1	56790383	T	C	-6.293923846560576
1	56790481	C	A	5.529859313310224
1	56790500	C	A	-25.429578094167482
1	56791609	C	T	5.6982447106856835
1	56792726	C	T	-51.26210238958629
1	56794965	A	G	5.662872383856664
1	56794997	C	T	-64.75102843347304
1	56795570	A	G	2.8276883995854387
1	56795592	C	A	-25.536226234560672
1	56795934	G	A	-5.847234438409034
1	56795937	T	G	9.444623372672138
1	56796479	T	C	-5.867904055800411
1	56796510	C	T	4.155351152906176
1	56797332	C	A	-4.482180533111206
1	56797558	T	C	2.3991616357907315
1	56797754	T	C	6.727915558458333
1	56797797	A	G	-3.1883561840750207
1	56797800	C	G	-18.15304028666651
1	56797910	T	A	-4.080214735751726
1	56797981	G	C	3.230763855908661
1	56798074	G	A	-0.038890801414824594
1	56798093	A	T	-112.94195569735348
1	56798123	G	T	-16.67084705814159
1	56798308	A	G	-5.7308431992987625
1	56799642	G	A	-0.6232305740191197
1	56799648	T	A	0.0
1	56799648	T	C	-31.90180691311798
1	56799799	T	C	5.476997259731432
1	56800736	G	A	-10.465848287207338
1	56800909	C	T	0.9978882637518591
1	56801096	C	T	4.582994594033378
1	56802253	T	C	1.3873979596763188
1	56802279	T	C	7.450786129704282
1	56802294	G	A	-12.95146867081644
1	56803162	C	A	3.1628430608930085
1	56803187	G	A	4.112558856334543
1	56806415	T	C	6.4059057455579005
1	56810111	A	G	-52.01877817431341
1	56810131	G	A	-113.99239480984215
1	56818640	C	A	1.064120147115771
1	56818670	C	T	5.202946277908266
1	56820651	G	A	0.057180292604241956
1	56823728	A	G	-17.644532781841917
1	56826204	G	A	-46.28985267601638
1	56826219	T	C	-25.168867443824638
1	56826300	A	G	-18.516621898268568
1	56829018	G	A	-0.0512084609854373
1	56829380	G	A	1.1369253847575163
1	56829396	A	G	7.143536422832765
1	56829637	A	G	-0.08049187137476288
1	56829648	T	C	1.2546354163568747
1	56829662	A	G	-0.687102976137
1	56836116	T	C	1.7989387905490712
1	56836145	C	T	3.0309989916216846
1	56839098	C	T	-1.7763568394002505e-15
1	56843129	T	C	-3.6472029957858485
1	56844621	G	T	-118.95451800311821
1	56844652	T	C	5.431744740251814
1	56846344	G	A	-54.703919704346845
1	56846350	G	A	-54.90390553239013
1	56846395	A	C	-210.6829613904756
1	56846589	C	T	-86.57359349162107
1	56848954	C	T	-100.46464897566148
1	56849520	C	T	1.1020363583855595
1	56849539	G	A	-0.39290415286632374
1	56850612	A	G	-3.766765571212092
1	56850686	C	A	2.4588682957219117
1	56851200	G	A	0.4774586881403575
1	56852267	T	C	-32.19210676936564
1	56856449	C	T	9.424325867408696
1	56860448	C	T	-80.89480860656477
1	56860456	C	T	5.073783132645984
1	56861009	A	G	-2.281095420950807
1	56862154	C	T	0.8294711343557406
1	56862517	C	T	1.740379728900221
1	56864080	T	C	0.7610354023340715
1	56864276	C	T	0.8369473296593224
1	56864306	C	A	2.8035805719061937
1	56864957	C	T	-10.930479994225609
1	56866859	C	T	2.578022307790887
1	56866862	C	T	-2.679604121570039
1	56867523	C	T	6.9108348209037995
1	56869906	C	T	-15.539980380153795
1	56869932	T	A	1.5931207135479308
1	56870122	C	T	0.43911852117196126
1	56871526	C	T	0.5075727691560115
1	56871540	T	C	-39.57001800515536
1	56872794	G	T	-7.512753824421454
1	56873264	G	A	3.7301585330395692
1	56873274	G	A	1.9530594216430455
1	56874857	A	G	-0.14147767828074187
1	56874874	G	A	2.0143423042715067
1	56874891	C	A	4.183560930383463
1	56877596	T	C	1.461386467561054
1	56877634	T	C	-11.051995777148479
1	56879368	G	A	-3.51159016773636
1	56881763	A	G	-29.77480572011882
1	56883656	T	C	1.722659104434113
1	56883663	G	A	6.6509996374024904
1	56883705	T	A	0.4945706286244782
1	56883706	G	T	0.5690668293221801
1	56884178	A	G	4.244891754207854
1	56884202	A	G	2.878810631439931
1	56884956	C	G	7.059367544191444
1	56885006	C	T	-88.29842888491294
1	56885041	C	T	2.180604314169754
1	56885042	G	A	-10.759131591408051
1	56885111	T	C	-17.205510888836216
1	56886810	A	G	3.390400935613796
1	56891385	T	C	1.523201619567713
1	56891387	A	G	-55.60179578028874
1	56891414	A	G	-21.872991282949442
1	56891422	G	A	3.006096680706831
1	56893197	A	G	-62.47222657727798
1	56897106	A	G	-1.1988966619373986
1	56897456	C	T	-10.88140717915485
1	56898161	T	A	-1.1257671585957514
1	56898174	G	T	-16.156707228174128
1	56898998	C	T	6.2832773516875005
1	56900270	C	T	6.001465669325624
1	56901407	G	C	-16.344527970608397
1	56901412	T	C	4.432146936131174
1	56901453	A	G	8.649404880628934
1	56903392	C	T	6.282677567200151
1	56903435	C	A	7.464099375732983
1	56903543	C	A	-2.2761684776469355
1	56903574	C	G	-115.71591052850454
1	56904136	C	T	-10.303220094278915
1	56904162	C	T	-17.343222113537195
1	56904885	A	C	-46.423733612051365
1	56904902	G	A	5.889440803750402
1	56905072	A	G	-3.110759139735821
1	56905211	A	G	-27.823544310564102
1	56905458	G	A	4.006717172590468
1	56906274	G	A	-2.494566796669462
1	56906308	T	C	-2.7506300885243054
1	56906787	G	A	4.865199435384055
1	56907287	G	A	3.3147010643517643
1	56907680	T	C	-7.1539739175095765
1	56907720	G	A	1.0600823613767698
1	56908494	A	G	7.459175229590981
1	56909481	T	A	8.942317400369573
1	56912222	T	C	-147.2925952661808
1	56914341	T	C	4.674164981339343
1	56914815	C	T	-25.145990958034417
1	56915205	A	C	-12.081701078643166
1	56915223	T	C	-229.92664759429317
1	56915233	C	G	-272.54695821214955
1	56915593	C	T	-51.17189221517947
1	56915641	C	T	2.7846103340646646
1	56916088	A	C	-8.604805654698795
1	56916297	C	T	1.327462097107853
1	56917952	C	A	-19.448335503400813
1	56918045	C	T	1.8206641669133017
1	56918048	C	T	5.5910859957384655
1	56922638	G	A	-3.2784981670081397
1	56923735	C	T	-27.88633099924664
1	56923750	T	C	7.9382952871446815
1	56923939	A	G	7.765376614222076
1	56926638	C	T	-13.821266131659629
1	56926660	G	A	6.2913079547233774
1	56927097	T	C	-10.835412446349439
1	56927118	C	T	-100.84355727423645
1	56927134	G	A	-0.17899343730766937
1	56927619	C	G	-88.59300336729848
1	56927627	G	A	-3.6126278692900105
1	56927638	G	A	-49.6453133719242
1	56927647	C	G	-2.9723356506332284
1	56929525	C	A	-172.93573477806967
1	56929541	A	G	-186.52070542155525
1	56930365	T	C	4.747045204845561
1	56930402	T	C	3.8185067369439007
1	56932035	A	G	7.156400500063681
1	56932074	G	A	-5.180376824499037
1	56932219	C	T	1.2150950910940974
1	56932261	T	C	3.537210274307652
1	56933422	C	T	3.50663945477754
1	56933544	C	T	3.7649065884706925
1	56934466	G	A	-27.865278022140046
1	56936282	A	C	5.549103094437667
1	56936330	C	A	3.8567384915943403
1	56938218	C	T	5.126182429257822
1	56941367	T	C	2.7631596265116496
1	56941387	C	T	7.0704315844141075
1	56941424	C	T	3.4785580132677847
1	56946799	T	C	-100.33113101792878
1	56946832	G	A	1.6522839234317512
1	56948424	T	C	-55.482294321900554
1	56949402	A	G	3.517461639422889
1	56949439	A	G	0.8231171578846652
1	56951922	G	A	7.88644768875565
1	56952750	T	G	-1.40562367011262
1	56952814	G	A	5.121276759660757
1	56953939	A	G	1.1483758851118164
1	56955723	T	C	2.962279607576418
1	56958037	A	G	-12.311212312100908
1	56961486	T	C	-7.280149423682817
1	56961513	C	T	0.5954826423545807
1	56961756	A	G	-3.77069222577302
1	56962821	A	G	7.938194370724885
1	56965664	C	T	8.370625707473662
1	56966350	A	G	-80.3736537759687
1	56966362	T	C	2.264091738227476
1	56966381	A	G	0.31315768381339915
1	56968477	C	T	8.70473049501197
1	56968755	G	A	7.702825042188122
1	56968755	G	GT	0.46589237442239373
1	56971724	C	T	3.364252900484642
1	56972352	C	T	0.4887232118815046
1	56972353	G	A	0.5463007844446093
1	56972400	T	C	4.528978735865165
1	56972439	C	T	1.8324206520024955
1	56973294	C	T	5.094471599526512
1	56974091	G	A	9.699616174157198
1	56974237	C	T	3.9587403241609973
1	56974278	C	G	4.319858527627728
1	56979026	A	G	0.3144675600141493
1	56979076	G	A	-105.09446612559077
1	56979681	A	G	3.3292137852208707
1	56981625	C	T	-37.555672545802736
1	56988477	T	C	-0.8884769002343109
1	56991289	T	A	-1.0345968869559332
1	56991294	C	T	-9.137697461714199
1	56993415	G	C	-2.267852304727059
1	56997685	G	C	4.440096943578508
1	56997782	T	C	-8.731788501978373
1	56997787	G	C	-2.8375110114437536
1	56997821	C	A	2.3568702349863297
1	56997893	C	T	3.88476829553292
1	56999393	C	T	-148.30230637570457
1	57001400	T	G	6.454913289676368
1	57003559	A	C	2.573585159302068
1	57003810	T	C	7.020528581693723
1	57006239	G	A	0.7738612419681967
1	57006265	C	T	5.5094551354231935
1	57008778	C	T	4.225622292453407
1	57009462	A	G	-22.33975801201632
1	57012791	T	C	-2.976226021290133
1	57013121	C	T	4.237215069451848
1	57013198	C	T	5.848705228827383
1	57013228	C	A	3.180007272305657
1	57013616	C	T	5.248100405044168
1	57015508	G	A	8.625536071836903
1	57016131	A	C	7.199133050448834
1	57016633	G	A	5.028693320853561
1	57016862	T	C	6.862296296783823
1	57016912	A	C	-11.649622549395646
1	57016945	G	T	-107.145635939376
1	57017706	A	G	1.5729400327681997
1	57017739	C	T	-23.25966055877325
1	57017746	C	T	-9.842432972272947
1	57019212	A	G	6.855851675713891
1	57020504	T	C	2.4963285007706855
1	57020516	T	C	-4.384793126640945
1	57022282	G	T	-1.6874634731120768
1	57022316	A	G	2.1152543584594223
1	57022324	T	C	-16.478363245054425
1	57026262	T	G	2.6376396414566425
1	57027945	T	C	1.5789816156375291
1	57028050	C	T	1.8228589810560134
1	57029802	T	C	0.21159976599433428
1	57030856	T	A	1.5811259825877624
1	57031938	A	G	3.642238063750481
1	57032136	T	G	0.06952606264861849
1	57035775	A	G	-11.273752630103447
1	57036960	C	T	4.739279050848834
1	57037043	C	G	1.6167909738023791
1	57037093	G	A	-15.085439970317568
1	57037559	T	C	7.138388949157159
1	57038169	T	C	6.436448251154614
1	57038195	C	G	0.09531017980432388
1	57038322	T	C	1.8457424490991325
1	57038467	A	G	-11.546262752350232
1	57039047	G	A	-16.24771253173003
1	57040945	G	A	1.8871031168309838
1	57041515	T	C	3.890150762569645
1	57041537	T	C	8.417833175205486
1	57041563	A	C	5.175372358883122
1	57042335	C	T	9.52092175063626
1	57042954	G	A	-0.5391753074709431
1	57043432	C	T	6.949108014130614
1	57046038	T	G	-5.044455357367953
1	57048961	G	A	1.993776450175572
1	57049977	T	C	2.432973614540968
1	57054701	C	T	2.7940917094401794
1	57057316	G	A	-2.868526955919153
1	57059106	C	A	-6.326675511720625
1	57059571	T	C	0.6772894194989458
1	57059795	T	C	4.059300745944709
1	57063616	C	A	-1.6196675541641543
1	57065295	C	T	-10.202438100469864
1	57065310	G	T	0.41609546344625237
1	57066988	G	A	7.179729722975024
1	57067015	C	T	-0.1620616672255455
1	57069013	T	C	0.9119135447690478
1	57072652	A	G	-9.998587238591428
1	57072654	C	T	-6.053196733877487
1	57074034	T	C	-8.088264036761759
1	57074397	A	C	-15.54164665679673
1	57081328	T	C	0.5037603415330505
1	57084155	T	C	0.28126988197254654
1	57085577	A	G	1.5242706452827388
1	57087218	G	A	-4.864665828185027
1	57088605	T	C	-0.16251533265858775
1	57100985	T	G	-28.248384908990374
1	57101011	A	G	-0.2840154141561033
1	57101025	C	T	1.8634327843010379
1	57103219	A	G	-4.231730403784242
1	57103274	T	C	-3.407419366418255
1	57103965	T	C	-14.18334515111019
1	57106328	G	A	-15.4619298064099
1	57106349	G	C	2.183991432839319
1	57108093	A	G	-18.370732646467786
1	57108397	T	C	3.2993569709445847
1	57108423	A	G	2.763985725132441
1	57110064	T	C	0.2681937223720592
1	57110104	C	T	9.560149412211102
1	57110118	C	A	0.884674521862058
1	57110125	T	C	1.7763568394002505e-15
1	57116909	G	A	-3.732282761518947
1	57119872	T	G	5.941793344180722
1	57119922	T	C	-9.889897834602381
1	57120091	T	G	-1.167384847443829
1	57122118	G	A	1.1842011826457206
1	57122712	A	G	0.9018906402200653
1	57126919	C	T	-15.016445190138258
1	57131323	C	T	-6.439911710145681
1	57134839	G	T	-4.434057935360217
1	57136249	G	T	-21.926843760540578
1	57138609	A	G	1.0625465270527723
1	57141932	C	T	-19.48571523938699
1	57143986	A	G	-13.680189136068295
1	57145265	C	T	4.338863608644031
1	57145309	T	G	5.63714702712832
1	57149336	C	T	-50.39708804219845
1	57157544	G	A	1.066068831165465
1	57177388	T	A	5.460255796424461
1	57181321	A	G	-0.7128174983427034
1	57183115	C	T	0.7977408648148394
1	57183127	C	T	-10.282771629119454
1	57183148	A	G	-85.63239304178023
1	57187007	C	G	2.941961365822406
1	57187360	C	G	6.615217001524796
1	57189793	A	G	-7.874167080389727
1	57191621	C	T	7.176245425243904
1	57191659	G	T	6.3628339992719685
1	57191924	C	T	-12.516619411301692
1	57191940	C	T	-37.15359355205328
1	57191957	A	G	4.470137784877123
1	57193963	G	T	-1.1839333076331986
1	57193993	G	A	-13.056774828894392
1	57194793	T	G	-10.700555576050649
1	57201871	T	C	-5.341932600017573
1	57203220	A	G	-2.03958649135666
1	57203226	A	G	-38.070737510463005
1	57203501	T	C	2.548659372087057
1	57203547	A	G	2.590916595970155
1	57205573	T	C	1.2758566458277851
1	57205595	A	G	5.38214980682096
1	57205666	G	A	0.4251077061326196
1	57207074	A	C	0.0
1	57207074	A	G	-189.3918273071813
1	57211119	T	C	5.636778035457608
1	57211142	T	C	1.670094924193334
1	57215026	C	T	1.7368044699269358
1	57216327	G	A	6.134025908650981
1	57217116	C	T	-25.309481926526132
1	57217741	G	A	-219.72932183701596
1	57217746	T	C	-107.55120138405437
1	57219178	G	A	6.122121307932501
1	57219185	G	A	2.2436472719974443
1	57220302	T	C	-9.602246615320839
1	57222599	T	C	6.777437551421825
1	57222633	C	T	6.050210843615785
1	57223201	C	G	-17.247698673303603
1	57223222	G	A	-11.720539182157156
1	57223236	A	G	-10.97803314384146
1	57224254	A	C	-16.749672454418032
1	57229041	G	T	5.917509202146901
1	57231991	G	A	5.891060604388256
1	57232805	T	C	-42.913066391045504
1	57234065	A	G	6.308138119591602
1	57234241	C	T	7.427867290378343
1	57234242	T	C	-15.084126962532538
1	57236494	G	A	3.3594592074196026
1	57238161	C	T	2.1964336922292187
1	57238190	G	A	-3.5995077617412807
1	57238202	C	A	-93.55644046182715
1	57241234	C	T	2.325039054552688
1	57241265	G	C	1.7574614847206345
1	57241867	C	T	8.716871336584516
1	57243417	G	A	-0.934481377008014
1	57243454	T	C	7.307638079897513
1	57243887	A	G	0.4635127616875234
1	57244288	G	A	5.932004489515746
1	57246968	A	G	4.68050800061428
1	57249558	A	C	-12.09451863276445
1	57251348	C	T	0.33493640098597943
1	57252012	C	T	4.65129014033141
1	57257817	T	C	-0.13751203174797588
1	57261906	G	A	-9.898273186955523
1	57261921	C	T	3.2883075556264867
1	57261940	C	T	-0.5060286622696157
1	57267749	A	G	-2.7374699849883672
1	57267916	C	G	-263.457424091519
1	57267946	C	T	-43.58118321204347
1	57269521	A	G	-0.5120955707225239
1	57270093	G	A	0.6630291331912286
1	57271134	T	C	0.5276759959245947
1	57273172	T	C	5.484381508551449
1	57275653	T	C	-3.1879966034930494
1	57276775	T	C	1.0193500641591964
1	57276778	T	C	-0.007905179507107007
1	57276791	C	A	1.6293195280755963
1	57278215	A	C	5.7490985164713475
1	57282318	T	G	-52.303963484318956
1	57283417	G	T	-2.9524081738863988
1	57283722	G	A	-40.7202398934387
1	57283769	T	C	4.989220172887142
1	57283781	G	A	-0.31440262576450273
1	57283819	G	C	1.0615293223361828
1	57286856	C	T	-61.054568475085034
1	57288196	C	T	-13.464025877919996
1	57289043	G	T	-36.243368651908895
1	57289087	G	A	-7.349574391919761
1	57289388	C	G	-8.881784197001252e-16
1	57289426	G	A	1.0072912440724178
1	57289433	C	T	-6.937523756989323
1	57290659	G	T	-118.51820300318468
1	57290686	C	T	3.2062667210502678
1	57290984	G	A	0.29014274058134326
1	57291016	C	T	-0.7364895067312336
1	57291520	A	G	-4.161882458558468
1	57291521	T	C	-0.6524488828338466
1	57291548	A	G	-75.65150576267297
1	57291674	C	T	-94.82291813020674
1	57291690	G	A	-20.36331164077137
1	57294167	C	T	-4.615388025054928
1	57296184	G	A	6.2791045962349
1	57297388	C	A	-2.52476028617639
1	57297421	G	A	3.2188674941717164
1	57298708	G	A	-0.6790833557704605
1	57302798	A	G	4.452276863923087
1	57304017	A	C	4.656512396177048
1	57304019	G	A	-17.27899200773936
1	57304043	T	C	0.3433199001370877
1	57304135	T	G	-14.685727991576643
1	57304138	G	A	-1.7763568394002505e-15
1	57309227	C	T	-23.769833867516354
1	57311143	A	G	-8.40150943839217
1	57315770	T	G	-1.140419942925293
1	57315784	C	T	-60.10806211176714
1	57317559	A	G	6.297576904803462
1	57317561	A	G	3.4009346601471275
1	57318178	C	T	-42.0307302994097
1	57318202	G	A	-46.64346896837469
1	57318981	G	A	6.1827436494772865
1	57319102	T	C	-10.917995829147914
1	57323553	T	G	6.170955992145535
1	57325855	A	G	-48.87210686537401
1	57326235	G	A	-2.6950388253320643
1	57327371	T	C	-3.2929967672632774
1	57328122	C	T	-30.908559588100616
1	57333759	A	G	1.4023994015533372
1	57335557	A	G	1.2900052257490255
1	57335581	G	A	-10.581534469236432
1	57336040	G	T	4.305562421433931
1	57336078	G	A	1.881836629358956
1	57338993	C	T	1.617018969257371
1	57339034	A	G	2.334354202825123
1	57340333	G	T	6.376489396096984
1	57340348	G	T	3.0363676791838525
1	57340372	C	G	0.9050702028652022
1	57340381	A	G	-77.3481753135693
1	57340727	C	A	-37.754845106612265
1	57340774	G	A	2.039222013282794
1	57340860	G	A	8.132417589922623
1	57343851	C	T	-1.9619930121139095
1	57343897	C	T	3.875726393534931
1	57344162	G	A	3.1652988243422424
1	57349614	T	C	-11.568304292994073
1	57352354	A	C	-1.866322056901483
1	57356434	T	C	0.5631425064558879
1	57356476	A	G	7.55222373789911
1	57359928	T	G	5.4222092609797965
1	57359932	G	C	2.1427723302521695
1	57360450	T	C	-9.897456882312328
1	57361988	A	T	-28.209825279134748
1	57362007	T	A	9.781282622558136
1	57362034	G	A	-2.8644398852485455
1	57362787	C	T	1.7148639081151469
1	57363459	G	A	-11.182008000434964
1	57363494	T	C	-27.279889673912294
1	57363834	T	G	3.3839352147748496
1	57364020	G	C	-5.281426335630842
1	57364041	C	T	5.256802914382204
1	57364615	G	A	5.208285358321971
1	57364812	G	A	9.901786243170134
1	57365729	G	A	5.041723545797593
1	57368794	G	A	-39.12610456136281
1	57368803	C	T	-0.3938932013375993
1	57369845	C	A	3.784958982689316
1	57369875	G	T	1.350854444137438
1	57370406	T	C	0.7034264103027805
1	57370435	A	G	5.798202477426456
1	57372000	T	C	1.0781545548233975
1	57374516	C	G	-18.932747214622395
1	57374534	A	G	-1.051227616246253
1	57374577	C	T	4.982526613420303
1	57375718	C	A	2.6297682918957417
1	57378413	T	C	-14.37598235720907
1	57378455	T	G	2.3454507139917364
1	57379639	T	C	3.2019341057857655
1	57379665	C	T	3.1157216455991357
1	57379672	T	C	-13.681864777974626
1	57380032	C	T	-37.29235259178586
1	57380051	G	T	2.731738321501437
1	57380064	C	T	-40.74823227145134
1	57383315	G	C	-63.63639080478333
1	57383358	C	T	-16.139565146184395
1	57383377	G	T	1.160226793633056
1	57385070	C	G	-21.57019143295838
1	57385076	A	G	2.5013515230421017
1	57389046	C	T	-2.2143718594652473
1	57389058	A	T	1.8929627032239278
1	57392476	C	T	2.1300018194847308
1	57392509	G	T	-6.686009289891446
1	57395701	G	A	-31.867250851040808
1	57395705	C	A	0.7951322034619022
1	57395750	G	C	-100.11213380238587
1	57399622	T	C	5.107621951827239
1	57401110	C	A	6.432927231480788
1	57401115	C	G	-1.9160539385077886
1	57404739	C	T	-25.7222344260681
1	57405721	C	T	-10.48517798114881
1	57407484	C	T	-16.00310260951119
1	57409744	T	C	7.664400756160829
1	57410145	A	C	0.5482748447957402
1	57412848	G	T	-20.49991275168759
1	57413768	G	A	-1.9552708297724184
1	57415310	G	A	3.9406112773285695
1	57416325	A	T	0.2182426866208811
1	57416335	G	A	6.7129531729533465
1	57416600	A	G	-3.0817439705333545
1	57416633	C	A	7.426837322351274
1	57419607	T	C	5.775870343584755
1	57420336	G	A	-19.117644762344412
1	57420957	A	G	-30.779186897458203
1	57421337	A	G	-157.30850695014487
1	57422481	T	A	0.7711658316930521
1	57422484	C	T	-12.177240703997088
1	57422511	C	T	6.465814713053986
1	57422557	G	A	-0.15265259226863925
1	57422931	T	C	-1.83593356277561
1	57424719	A	G	1.0508398008178101
1	57424735	T	C	7.227867277793846
1	57425474	A	T	0.934076609575639
1	57426702	G	T	0.1681348697206797
1	57427847	T	G	0.7945534708126996
1	57427859	A	G	1.9276744512065402
1	57428866	C	T	6.9071969922679255
1	57429114	G	A	-0.15695329243973966
1	57429140	G	A	-10.861036149986832
1	57429172	C	T	-32.15136830269239
1	57430805	C	A	-0.36691797171079266
1	57430830	G	A	0.5723119486401327
1	57430848	A	T	0.6760364084168042
1	57430984	G	A	3.804795368333542
1	57433083	A	G	-0.8735899110409964
1	57433095	A	G	-5.762431086217477
1	57435312	T	G	0.9309501688023811
1	57435358	A	G	5.658780115181797
1	57439736	G	A	-0.4450025804162596
1	57440293	T	C	-1.832676385609945
1	57440301	C	T	1.8233543780134749
1	57440321	G	A	-227.85507327350751
1	57440335	G	A	-219.65852589809765
1	57440368	A	G	0.0
1	57441033	G	T	7.924618719256612
1	57441363	A	G	7.382098548552674
1	57443050	C	T	0.27202882870240863
1	57443069	C	T	-7.125431425609351
1	57443098	A	C	2.8363016585117276
1	57443224	A	G	-6.6896865331418685
1	57443668	A	G	1.099502690174118
1	57443712	T	C	-32.690086987242466
1	57444818	G	A	-1.0095304992173642
1	57444837	C	T	1.7402336064905892
1	57445386	A	G	-9.268551585542811
1	57445462	A	G	1.8686110486578382
1	57445474	A	T	0.6821842910820788
1	57445502	G	T	9.078894818980187
1	57445866	A	C	1.6413778465435893
1	57445900	G	A	1.3330821007840523
1	57446294	G	A	-82.64025516156289
1	57446318	C	T	-48.40137930153833
1	57446400	C	T	0.2141215955211475
1	57446427	T	C	-52.37651786085007
1	57446428	G	A	-46.515774676634464
1	57446445	T	C	-27.16344476716222
1	57447820	T	C	2.8726766655072407
1	57449164	A	C	8.429929117753998
1	57449204	G	A	-32.32853232705929
1	57449669	C	T	6.001599617264217
1	57449695	A	G	-5.617275689758005
1	57449829	G	A	0.36256150076719784
1	57449868	G	T	9.321608734362597
1	57450403	A	G	3.4964894583624737
1	57450441	C	T	1.5230146675559109
1	57457355	A	G	1.0563069256880038
1	57457369	T	C	1.7481338744537975
1	57460594	G	T	-0.10544102390173471
1	57460685	C	T	7.0566544137382134
1	57462336	G	T	2.9249071034847685
1	57463315	C	T	1.3378590545706839
1	57463326	C	T	-13.166885325052137
1	57465582	C	T	-57.905835619070785
1	57467935	A	G	0.06851170554909736
1	57468742	T	G	-0.39391582811997417
1	57468791	G	T	-3.9422105560115615
1	57469945	C	T	-0.005509722487241575
1	57469961	G	A	5.237568537670084
1	57469985	G	A	0.9202972161507414
1	57473273	T	C	6.629377618686702
1	57473285	C	T	0.31456010426017933
1	57478342	G	T	3.0570848896345506
1	57478355	A	T	1.7763568394002505e-15
1	57478357	A	G	0.7220852876116606
1	57478378	T	C	-1.7763568394002505e-15
1	57478856	A	G	-1.3411655088038987
1	57478884	A	G	-0.41987977211033645
1	57481284	T	C	-1.426817382858646
1	57481660	G	A	3.1488036119824283
1	57481696	T	C	-0.8675015276093081
1	57483466	C	T	5.387573959754262
1	57483505	C	T	9.417957758703777
1	57484663	A	G	-10.955538661435641
1	57485490	C	T	4.938121249058893
1	57487829	T	C	0.5490487619149444
1	57493551	C	T	-74.53048575452885
1	57497372	C	T	-0.18292166941927412
1	57497406	G	T	0.7222304235922348
1	57498094	G	A	-8.562486529144737
1	57498102	A	G	1.2315918184415278
1	57498643	C	T	0.7317142650881561
1	57498692	G	A	0.2854170658209281
1	57500057	A	G	7.1489305291561305
1	57500977	C	T	4.225281838761246
1	57501277	C	T	8.675542971546745
1	57501283	G	A	1.6580637222942851
1	57504232	C	T	-0.2151036779327189
1	57507014	C	T	0.09173742668099116
1	57511485	C	T	0.9718055032188868
1	57511521	A	G	-34.83249385644194
1	57511568	G	A	1.2799085420205056
1	57512519	G	A	3.2600123098158047
1	57513426	G	A	2.2474022254802986
1	57513466	T	C	1.5286268515327048
1	57513541	C	G	3.2112380660162767
1	57513565	C	T	7.582437989827666
1	57517439	C	T	-22.38654014592794
1	57525476	A	C	1.2091233011200284
1	57525481	G	A	-34.27612072005104
1	57531865	G	A	-3.8580266519238666
1	57533268	T	C	-11.149147477621229
1	57535198	C	A	-64.86592854073933
1	57536024	G	C	-11.75470266120283
1	57536072	G	A	-18.558749648856974
1	57537652	C	T	2.196393998276106
1	57537674	C	T	-12.42294699636682
1	57539130	C	T	5.565042257821913
1	57540169	C	T	-10.175998434669966
1	57540909	T	C	-19.800590102006026
1	57541021	A	G	0.5641848312776556
1	57541033	T	C	-0.8231570030884559
1	57541619	G	A	9.295080623027387
1	57542768	C	G	0.3204136336666874
1	57542783	G	A	-1.7346334386566031
1	57544948	T	C	0.761280855522271
1	57549156	A	G	-2.7540697359563655
1	57551569	A	G	2.289044796552842
1	57555391	A	G	7.200007445071604
1	57555843	G	A	1.8669109518052505
1	57555854	C	A	-33.699300606653196
1	57555902	C	T	5.36733861212633
1	57556948	C	A	-26.693632737924418
1	57556948	C	G	1.6545542334949257
1	57556959	T	G	2.576407527896036
1	57557620	G	A	-59.00018415834893
1	57557792	G	A	-4.03104098527365
1	57557795	A	G	5.198553191392419
1	57557946	G	A	5.936419707149069
1	57558671	A	C	0.22655331756277342
1	57558937	T	G	0.14746638806457035
1	57558965	G	C	-20.647091288376032
1	57558974	T	C	-13.684113734832865
1	57560620	A	G	-2.126685177983747
1	57560649	T	C	-20.08125564585316
1	57561106	A	G	3.738770365550179
1	57562190	T	C	-90.8161601838201
1	57562656	T	G	3.076185313455424
1	57562694	A	G	-58.103260800060525
1	57563074	T	C	-34.84212508575183
1	57563232	A	G	3.748953099098797
1	57563277	T	A	-2.3486907391788368
1	57565206	T	C	4.062291572264256
1	57565437	G	A	5.573344785801053
1	57566342	C	T	-20.810931159829124
1	57567982	T	C	-49.858178818609304
1	57568005	G	C	-15.53347997893434
1	57568608	C	A	6.2267159421558045
1	57568923	G	A	6.395351795794339
1	57571980	T	C	-21.800995062616494
1	57572121	G	T	-1.4651043518879323
1	57572720	A	G	4.452410759625307
1	57573721	G	T	-1.4240975361099135
1	57575069	C	A	-41.345274745077404
1	57575777	C	T	-15.311798214590455
1	57576438	C	T	-11.101839017717795
1	57576499	G	A	-15.398727020137814
1	57576530	G	C	5.343540593410124
1	57577266	A	T	1.1606138157212609
1	57577287	T	C	-5.591766979365277
1	57578613	G	A	6.661307146727266
1	57578911	C	T	-29.918781041191323
1	57578919	G	A	1.9969412447438781
1	57579005	G	T	-6.228458444940772
1	57580829	A	G	7.656688774930442
1	57580874	C	T	4.468327494980256
1	57583906	C	T	1.4542154050832306
1	57584721	G	A	-70.21948428962969
1	57585431	C	T	2.3813196882174434
1	57587533	G	A	3.2358227031181723
1	57588889	G	A	5.96278624116121
1	57589095	A	C	0.8984573637939643
1	57591432	C	T	-12.200791953238083
1	57591450	G	A	3.9638662469387764
1	57592675	T	C	5.6849640274795075
1	57595290	G	T	-31.17395848272099
1	57595310	A	C	-21.04238687297584
1	57599834	C	T	-116.63237890765777
1	57601790	T	C	0.38653165203959183
1	57605402	T	C	4.439731101891082
1	57605450	A	C	2.101551689715164
1	57605515	C	T	1.5742627226427413
1	57605557	T	C	-3.154585194393979
1	57607081	G	A	7.9255879059874115
1	57607099	T	G	1.30586880192004
1	57608989	C	T	-10.66188842331576
1	57613167	T	C	0.7760607646431463
1	57613216	T	C	0.21965314637441047
1	57613218	C	T	-3.165470996504725
1	57613632	C	G	2.7720035945369528
1	57613646	T	C	3.406763017762499
1	57614330	A	C	-0.5650844694228017
1	57614337	C	T	1.1963686840318797
1	57615514	G	A	-0.2568899958805577
1	57617782	G	A	0.36116756321409405
1	57617799	T	C	0.0
1	57617803	A	G	6.228494816343298
1	57617877	G	A	0.4518100008235688
1	57622682	C	T	0.15869596330776226
1	57622700	A	C	-12.479760049855033
1	57622784	C	T	3.1679117237345036
1	57622827	A	C	1.916802799290961
1	57623937	T	C	1.107471620771319
1	57625649	A	G	-22.106698717607287
1	57625903	G	A	1.4227800426741322
1	57625932	T	C	-23.2708852579226
1	57625951	T	C	0.1836853676661132
1	57626858	G	A	1.9877715883963543
1	57626900	A	G	6.6726963339115155
1	57627018	A	C	-27.846630992333303
1	57627037	C	T	-43.825478733532236
1	57627203	A	G	-18.310684151934765
1	57629134	T	G	-67.058545532278
1	57629549	G	A	1.6318224387414357
1	57629549	G	GGCATC	0.0
1	57631575	G	A	-3.211450395881913
1	57632487	G	A	-44.354365692657666
1	57633048	C	G	-36.6417654026518
1	57633084	C	T	-4.657976587059922
1	57633496	T	G	5.516023153444619
1	57634338	G	A	-3.9194984265527655
1	57634356	C	T	-30.12561809340059
1	57634394	C	A	1.0061886918187195
1	57634943	A	G	2.1125522917973267
1	57636976	T	C	-5.228429788528048
1	57637298	G	A	-65.0435238831542
1	57637497	G	A	-28.766667261812472
1	57638010	T	C	4.799442454723247
1	57640354	C	T	-1.0955239962074774
1	57640402	G	A	2.2330956414138523
1	57640698	G	C	-10.14353938138993
1	57640721	C	T	-285.0070954936582
1	57641109	G	A	-7.730176792943896
1	57641320	T	C	-2.908518763833401
1	57641475	G	A	-94.64271303174428
1	57642394	G	T	7.325253111667733
1	57642397	T	G	-0.26236426446749306
1	57643267	C	T	-1.2771974428521862
1	57643271	T	C	0.5974400971736014
1	57643701	C	A	4.145658484989324
1	57643714	A	T	-0.42845801668224404
1	57644825	G	A	1.5212064520178483
1	57644843	G	C	-62.16770555078983
1	57645422	G	A	-2.1132818499718287
1	57646630	C	T	-70.43915010364071
1	57646643	A	G	-3.348907106255867
1	57646661	T	G	-7.006352390117174
1	57647100	C	T	-6.365726176706632
1	57647124	C	T	-29.666024665040823
1	57649576	T	C	1.3007940747017965
1	57649584	A	G	1.1996495868345374
1	57649626	T	G	-19.67901005364365
1	57650370	T	G	1.259205608006992
1	57650410	C	T	8.527379515378923
1	57653116	C	T	2.0503001818376543
1	57653157	G	A	-31.424993852629996
1	57656063	T	A	-15.199381791830776
1	57656080	G	A	-8.770041482396666
1	57656611	A	G	3.8285817168448357
1	57657284	C	T	-0.4506440631940354
1	57657301	C	T	-17.80370865124314
1	57657348	T	C	7.204684276593978
1	57657378	C	T	2.4543270344595367
1	57657399	G	A	1.2677566913353058
1	57657600	A	C	-16.009888666829283
1	57657613	G	A	-32.06689216833547
1	57658036	T	G	5.3814560899936605
1	57660005	T	C	-312.2450826762524
1	57660027	T	C	-158.13368819509014
1	57660036	G	A	-6.984622723408394
1	57660044	C	A	-17.82336566431468
1	57660570	G	A	-21.26304674170933
1	57660822	A	G	-16.094068215885272
1	57661334	C	T	-10.477287213810998
1	57661973	C	T	-6.261746199892174
1	57662361	G	A	7.100167256407074
1	57663327	G	A	1.9354625352002568
1	57663346	A	G	-59.69925608388985
1	57665590	C	A	-13.901977189225365
1	57665769	G	A	6.39777380799387
1	57665867	G	A	-8.881784197001252e-16
1	57665881	T	G	-25.34139616170978
1	57665932	C	T	-7.97653850171446
1	57666761	A	G	-8.434810811131685
1	57666787	T	G	-63.535791770618744
1	57670034	T	C	6.895315758092691
1	57670067	G	A	-0.7713019271109278
1	57670074	C	T	-1.6475871771745023
1	57671853	A	G	-17.31459511240064
1	57672058	C	T	-1.7763568394002505e-15
1	57672079	A	G	-133.72191975242276
1	57672097	A	C	-0.453411918992062
1	57672116	T	C	1.2552768463776314
1	57672148	T	C	-4.396197772875896
1	57674902	G	T	1.036709166627416
1	57674906	T	C	2.649981567190478
1	57674930	C	T	0.688105141784602
1	57675402	T	C	-17.559920361878994
1	57675404	T	C	-69.36892453285873
1	57675451	A	G	-0.6771501498855219
1	57675452	T	G	3.055926937311936
1	57677319	G	A	4.680969576733331
1	57677559	T	C	5.486919441227654
1	57677930	G	A	-19.560531152086924
1	57678787	A	C	-21.474840349892474
1	57679193	A	G	-1.878681785359733
1	57679206	A	G	7.7902475192113325
1	57679608	C	T	8.32166879881879
1	57680109	G	A	3.6208347887577457
1	57681204	G	A	0.5179593139320655
1	57681219	C	T	1.4253363584256231
1	57681238	C	T	-1.7763568394002505e-15
1	57683417	C	T	-5.129913888673402
1	57684025	C	T	3.150899430852858
1	57684061	T	G	2.6721195002046425
1	57684090	G	A	0.6192651127735171
1	57685971	A	G	-9.993025829853652
1	57689305	G	A	0.9941911198350919
1	57689325	C	T	2.3700465948420355
1	57691122	A	G	6.3740898879823344
1	57691171	C	A	-11.86359261949656
1	57695392	G	A	3.6932407471613242
1	57701685	T	C	0.013470517750361566
1	57704206	T	C	4.283159499374049
1	57704356	T	C	4.650408455702744
1	57704760	T	C	-0.01829309697427739
1	57704778	T	C	-0.29331375807487525
1	57704791	C	T	-5.9110535360923695
1	57704854	C	T	1.3448870502939467
1	57705206	G	A	-3.768468808584659
1	57705235	T	A	5.8436472211074015
1	57705240	C	T	1.2729286147769425
1	57705650	T	C	-2.3186446669187735
1	57705676	G	A	-21.477445220826667
1	57705742	C	T	6.53087793880877
1	57706112	A	G	1.946159891667774
1	57707086	C	G	0.6213801210730576
1	57707130	C	A	-14.668281539123202
1	57707142	T	C	0.6387127388596223
1	57707801	T	C	5.400068598651613
1	57707850	C	T	3.073673214737026
1	57707895	C	G	0.0
1	57708088	C	T	6.655354643510689
1	57708548	C	T	5.404317113307114
1	57709333	T	C	-8.881784197001252e-16
1	57709358	A	G	1.779334963344807
1	57710214	A	C	4.096151474717315
1	57710254	G	T	1.6863545608828172
1	57712996	G	A	-29.137870849937826
1	57714519	A	G	0.8691848554465818
1	57714529	T	C	-107.37515379241631
1	57714558	T	C	-145.96375506932418
1	57715383	G	A	-9.746469911033275
1	57717609	C	T	5.7905314166819135
1	57717612	C	T	-0.09787064623900399
1	57717643	A	G	-11.805473446349426
1	57718030	G	A	3.2223840861824993
1	57721731	T	C	0.8238400145219185
1	57722095	C	T	-33.67341656489407
1	57722191	T	C	-21.547783217696633
1	57722883	A	G	-2.7895850419281505
1	57725406	A	T	0.0
1	57725446	T	A	-2.4897977515311585
1	57725446	T	G	-21.369718128020395
1	57726159	A	G	-5.582095732837844
1	57726174	A	C	-5.357399777892171
1	57727057	G	A	5.243733498818981
1	57727250	T	C	9.074129439561146
1	57733150	T	G	-1.7763568394002505e-15
1	57733196	G	A	-3.8118886027568823
1	57733378	G	C	-36.33523476453229
1	57733416	T	C	9.47670581621969
1	57733444	A	G	-0.794123454924831
1	57734526	T	G	1.2950535618585928
1	57734544	T	C	5.834293209345558
1	57737411	G	A	-10.08973626486659
1	57741163	T	C	-12.59222452798713
1	57741329	A	G	3.3503541958798433
1	57744259	T	G	1.340844886910416
1	57744282	T	C	5.795764145292649
1	57746271	C	T	-2.8750349698478335
1	57749903	G	A	10.34113477046594
1	57754054	T	C	2.179971031844728
1	57756980	T	G	-32.438366401094754
1	57757017	A	T	-95.31009185587936
1	57757480	T	G	0.0
1	57757490	T	C	0.8499273576977071
1	57757524	C	T	-2.7387189562996372
1	57757551	C	T	-11.867638606969992
1	57759245	G	A	1.2257793584110441
1	57759251	C	A	6.762650829776247
1	57760458	A	G	6.241722073502386
1	57763690	C	G	-0.20495245294694264
1	57763710	T	G	0.5588027502486721
1	57763713	A	G	0.3529216848365575
1	57767050	A	G	-16.75999232554932
1	57767063	A	T	6.840422667895835
1	57767095	A	C	-132.58634853445074
1	57767995	C	A	3.3097257782301295
1	57769516	G	A	2.993168269816122
1	57769562	C	A	1.2740140079551932
1	57771835	C	T	-10.873072696916724
1	57771854	A	G	0.5217681185767997
1	57771899	C	A	5.116511532403818
1	57776146	T	C	2.5501150417348963
1	57776925	CATGATTGCTA	C	-1.618543256275986
1	57776927	T	C	4.4178998412310175
1	57776938	C	T	4.860477947218895
1	57779202	G	T	0.4079261479850569
1	57779221	G	A	7.465101187504841
1	57779513	A	G	4.402288691720967
1	57779548	G	A	1.007516252460844
1	57780247	C	T	-3.700221630198941
1	57780985	T	G	1.5058684798259474
1	57782629	C	T	8.581238631164522
1	57784122	C	T	1.0145622999249877
1	57784144	C	T	5.433708523794847
1	57784445	C	T	-7.353931508674579
1	57784492	C	T	-16.787422514699983
1	57784499	G	A	-2.404488533720725
1	57784897	C	T	-5.533178079272888
1	57785405	T	G	2.000768223239218
1	57786718	T	G	0.22299989283695076
1	57786762	G	A	-18.70679784368076
1	57787978	C	A	-6.691738933956005
1	57789035	G	A	3.5453352881759184
1	57791028	C	T	-0.4277361074928212
1	57791073	A	G	1.6736324897609602
1	57791625	C	T	0.5711158798320479
1	57791641	T	C	8.242056395982216
1	57793948	C	A	3.950175625526752
1	57793961	G	A	-22.225959198947066
1	57795436	T	C	-262.6498662261638
1	57795471	T	C	-34.53967703651688
1	57795489	T	G	2.9958474697850743
1	57796019	A	G	1.9962768214882072
1	57796603	G	T	1.2090809234923636
1	57797238	C	T	-28.95998819637498
1	57797417	C	T	-16.480708740098635
1	57797466	C	T	-42.874176049832386
1	57799633	A	G	-75.74489360544067
1	57799783	G	A	-10.855171579875107
1	57799785	A	G	-56.95182621665117
1	57801287	C	T	0.6839381516483609
1	57801390	C	T	2.2768801872089153
1	57802603	C	A	-20.2545169846544
1	57802636	A	C	-42.56831892754599
1	57802759	T	C	8.357056160342834
1	57802808	A	C	-1.7763568394002505e-15
1	57803349	G	A	3.911302971546318
1	57803352	G	A	2.3487068397087096
1	57805550	A	C	-6.213802721282265
1	57805564	A	G	0.43211486604670135
1	57808264	A	G	2.5427566239977732
1	57810227	C	T	-48.01404693712357
1	57812260	G	T	-1.0092752583314013
1	57814237	C	T	1.0248841680511855
1	57814285	A	C	1.7391779902685496
1	57814285	A	G	-44.07739627625597
1	57814331	C	G	7.974013267301414
1	57814771	A	C	4.524564325771278
1	57816489	G	A	-2.5936143819799344
1	57820326	G	A	6.393629478114233
1	57820366	A	C	-4.62756060612992
1	57820393	C	A	1.8521891786963334
1	57820539	C	T	7.957466380083131
1	57820637	C	T	5.720517670524712
1	57820663	C	T	1.097756035786288
1	57820677	G	A	-3.339858512905268
1	57826766	T	C	9.565284464222712
1	57827517	A	G	7.68164159552998
1	57837450	T	G	-1.7763568394002505e-15
1	57841602	C	T	-62.03790300435867
1	57841606	C	T	-33.39496818499356
1	57841607	A	G	-287.97586562212564
1	57841619	G	A	0.10401499120308522
1	57841619	G	T	-142.1736886679373
1	57841631	G	C	-129.3915748080526
1	57841662	C	T	-6.212011269291908
1	57841710	A	G	-113.5286515034586
1	57843919	A	C	6.650417460173228
1	57845605	G	A	7.394436958604272
1	57846349	T	G	7.597239450047253
1	57846353	G	T	-80.4095745997638
1	57846357	C	T	0.8498796795059445
1	57846372	T	C	0.1779791338904797
1	57846394	A	C	-3.1677192189927172
1	57847075	A	C	-5.961374818650258
1	57847968	T	C	-15.758594671637185
1	57847976	T	C	4.4762365556944115
1	57848026	G	A	1.203528640564171
1	57849628	A	C	-8.20024393561289
1	57850717	A	C	-17.109234417044718
1	57850735	A	G	6.03826461475728
1	57850782	G	C	0.45675840249571387
1	57852482	A	G	-8.858675878904252
1	57852513	C	T	-44.901625738322764
1	57852994	T	C	-90.97767565229515
1	57852995	G	A	-44.61789171110013
1	57853022	T	G	4.03757976374777
1	57854873	T	C	7.614945204519243
1	57854944	T	C	-208.633911979412
1	57854956	A	T	-308.05688767728316
1	57855487	C	T	5.708059465647237
1	57855876	T	C	-10.579575646448577
1	57858319	T	C	3.79158538245383
1	57858403	C	A	1.520031337462454
1	57858443	C	T	-2.7289609629679052
1	57858457	G	A	-74.02349444123502
1	57859521	G	A	8.412308754399417
1	57860433	A	G	-14.420660800818952
1	57863181	C	T	2.2172420041542846
1	57863184	G	A	-381.15812443286086
1	57863196	G	A	-457.8589476417019
1	57863387	G	A	-5.512435065185857
1	57865671	C	T	-4.4489587979678635
1	57866377	C	A	1.270468046991196
1	57866385	C	T	1.9538100695476697
1	57866684	C	T	5.036821006269745
1	57869006	G	A	-59.37441563919674
1	57869034	A	G	3.572212281110067
1	57869078	T	C	5.04469268521825
1	57869430	T	C	-18.880800313194413
1	57869463	A	G	-17.55604715294794
1	57869473	C	T	0.978876690964567
1	57869760	C	A	1.014452568451814
1	57869842	C	A	-13.425411992264346
1	57871016	G	A	6.709960033071182
1	57871326	C	T	4.584474789548038
1	57871384	A	G	5.384455832298043
1	57871777	T	C	-15.044174804568685
1	57872599	A	G	-7.143798199250343
1	57872814	G	T	1.1407111474966296
1	57872825	T	C	-8.606025747385504
1	57872860	C	T	-18.500145756093843
1	57874833	T	C	0.8174256719505575
1	57874845	C	T	-6.479448947775383
1	57874863	C	T	1.3460690372380508
1	57874866	C	T	6.880098664589239
1	57874879	T	C	-0.8720969816249653
1	57877120	T	C	6.313828477499554
1	57877275	A	G	-0.22777806285847824
1	57877275	A	T	0.1379326976011992
1	57880555	C	T	-7.3126126378101635
1	57881447	A	G	3.877043150096595
1	57881458	A	C	4.2549531205709155
1	57881463	T	C	5.780232096796679
1	57883320	T	C	-12.744868616161513
1	57884202	G	T	-2.3648059975366795
1	57884297	C	A	1.4887189683954016
1	57884310	G	A	-12.019896408624847
1	57884383	C	G	2.0066956622667913
1	57886354	T	C	-2.1279695159682905
1	57886384	T	C	-131.93737280236928
1	57889444	C	G	-0.7938603398160939
1	57891108	G	A	-4.697841014904499
1	57896734	G	A	-1.891345292535279
1	57896745	G	A	1.314688406255554
1	57896790	A	C	-2.074149765024858
1	57903776	A	G	2.6654522992349126
1	57904853	A	G	-7.851941771170461
1	57909581	G	A	-12.44593758336305
1	57912926	C	A	-21.571554038679096
1	57913213	C	T	-5.282222184213653
1	57913227	T	C	-16.0319972677662
1	57913272	A	G	-78.0877911371881
1	57913703	A	G	-1.1687271683385934
1	57913731	G	A	3.130856973071216
1	57913774	T	C	3.2150482554170576
1	57915793	C	T	3.954636333319284
1	57916761	A	C	-39.97797876816912
1	57916777	T	C	-0.5786328427375356
1	57916900	C	T	2.2818111272463266
1	57917398	T	C	-8.118374982239404
1	57917453	G	A	-0.15963014559189226
1	57917478	G	T	2.8986056198718853
1	57917512	G	A	-17.161195877268256
1	57917602	T	C	-22.527167544425538
1	57918471	T	C	3.1662004041539813
1	57918473	G	A	0.7390104761579703
1	57920416	G	A	-25.898320491589402
1	57921505	T	C	4.345126398050523
1	57922915	C	T	1.25168007220236
1	57923439	T	G	-9.495826873453554
1	57923730	T	C	-3.287949580868373
1	57925368	G	T	-15.333190363174369
1	57925386	T	C	3.1220805513406713
1	57925687	G	A	-111.29732946787954
1	57925692	A	G	7.685155206312627
1	57925704	G	A	-0.9505403617263273
1	57926936	G	A	9.459321098935105
1	57928285	C	T	-6.709454262584702
1	57928306	G	A	-5.428492987806836
1	57928401	G	T	-16.555890160392664
1	57933076	T	C	-2.2385693832457054
1	57933955	G	A	-63.22322966663887
1	57934034	C	T	6.289628665761482
1	57934206	T	C	-2.291790019547763
1	57936193	T	C	-57.420827959609596
1	57936846	A	T	-26.20242884950494
1	57936857	A	C	4.343812935658205
1	57937770	T	G	4.651237341422073
1	57937780	C	T	-4.103611455236207
1	57937797	T	C	1.8052928472270633
1	57937810	G	A	7.885272239296681
1	57937840	C	T	0.9031712149474895
1	57938752	G	A	6.639681449136331
1	57939359	G	A	-1.2069930239576951
1	57942772	T	A	4.395724684466357
1	57942786	T	G	1.5038572085548463
1	57942814	G	A	9.845145594090353
1	57943985	G	A	0.4773334020231186
1	57943988	C	T	-5.552416547421673
1	57945943	T	C	-11.971840660808086
1	57945974	C	G	0.3416462820673569
1	57948465	G	A	1.7398733853193544
1	57954964	T	C	-0.9649623124519184
1	57955970	A	G	-68.07888739874943
1	57955986	C	T	-12.193189188703856
1	57955987	G	A	-1.2389140546943072
1	57956018	T	A	0.7971278661053685
1	57956702	T	C	-19.282092562874823
1	57959651	G	C	4.465832455355665
1	57960915	G	A	-0.10600304862907883
1	57962373	G	A	-1.053269085244212
1	57965114	G	A	1.0286511601971124
1	57966526	G	C	-1.2551186010323097
1	57966528	G	A	6.5608495858668885
1	57966812	G	A	2.444233720058831
1	57972884	A	G	3.323924715343308
1	57972920	T	C	-0.5751959717740665
1	57973284	T	C	-1.7763568394002505e-15
1	57973322	A	G	1.9674206805273098
1	57973359	C	T	0.628149989195931
1	57973807	G	A	-7.225113919048569
1	57973848	G	A	3.061175294891653
1	57973958	G	A	3.6347091754572585
1	57974012	A	G	2.3429409690630774
1	57974062	G	T	-1.7763568394002505e-15
1	57975111	A	G	-4.385016280153652
1	57975197	C	T	6.680932938770637
1	57980700	G	A	3.7172893408371674
1	57984954	A	G	-0.07192973116026202
1	57984991	C	A	6.632431620773785
1	57987253	G	T	7.137055730574501
1	57987263	T	C	0.3891798058675686
1	57988011	C	T	7.890395411592179
1	57989156	G	A	-5.534821066974475
1	57989162	C	T	1.8984116403274793
1	57993057	T	C	-2.1658913524788677
1	57996397	C	T	8.99587637166587
1	58000257	C	T	-12.184395065126752
1	58000274	G	A	1.3908523544658475
1	58000283	C	T	-15.239474543866892
1	58000333	T	C	-12.757544117352156
1	58000356	T	C	-4.327881438863189
1	58000552	A	G	-4.336027311926957
1	58003035	G	A	3.1781631252906646
1	58003761	T	G	-0.358740885097804
1	58003773	T	C	-0.593490713136335
1	58003804	C	A	8.698889366502042
1	58003979	A	G	-0.8505835682509275
1	58004009	C	T	2.9809828709793447
1	58006649	A	G	2.0833131551024717
1	58006699	G	A	-1.1283243292068637
1	58010129	G	C	0.7467080408792963
1	58010173	T	C	5.087034031214214
1	58010227	C	T	3.792903740060863
1	58010275	A	T	-4.194794195889701
1	58011831	T	C	3.422454176575682
1	58014768	G	A	-0.23484878380486585
1	58018103	T	C	9.303511154985243
1	58018456	G	T	1.0297481486489328
1	58021206	C	T	-1.464562227762146
1	58037014	G	T	-252.77432561167188
1	58037031	T	C	-186.04501470562354
1	58037783	G	A	-64.00838081625625
1	58042849	G	A	-6.748403190149022
1	58043416	A	C	1.1225180274168434
1	58049270	C	T	2.996814700710045
1	58049458	T	C	1.3959919294497904
1	58050139	C	T	6.273624023820956
1	58050276	C	T	-1.7354035201817073
1	58050311	T	A	5.9399493425644305
1	58051157	A	T	2.4042979248042666
1	58051166	T	C	-4.9345010007496075
1	58051211	G	A	0.7586559119844178
1	58051240	C	T	4.40490961974683
1	58058589	C	T	1.6832064163445448
1	58062717	C	T	3.968577018224094
1	58062765	T	G	2.9227221740025
1	58064643	T	C	-22.28836391720506
1	58065750	C	A	3.3979607075834775
1	58068119	T	G	3.538200119921383
1	58074544	C	T	-1.8833105820314149
1	58075542	C	A	2.576539249987489
1	58076850	G	A	0.2772690547155019
1	58077005	A	G	0.5586964170369679
1	58077023	C	A	2.125133231487778
1	58077100	A	G	-3.093448702979005
1	58079143	G	A	6.497737260870052
1	58084162	G	A	-54.3683192638473
1	58084901	C	T	2.446699446197952
1	58085780	G	A	9.749383224023402
1	58086456	T	C	-88.20570748873615
1	58086486	C	T	-2.3459112135806226
1	58086697	G	A	1.2852906563978177
1	58086747	T	G	1.9719769037958468
1	58087789	A	G	-8.804416143635537
1	58089224	T	G	1.429817994234666
1	58090551	T	C	-1.41149116549059
1	58093987	G	A	-14.123609710235543
1	58095791	A	C	6.577466863420339
1	58098949	C	T	1.1853537734259572
1	58099123	G	A	1.9682707814808946
1	58099137	T	C	-126.04196613460044
1	58099707	A	G	6.780749744424609
1	58101851	A	C	-16.350370083799135
1	58104062	G	C	3.352863858111389
1	58104110	T	C	6.215475809725829
1	58105213	G	A	-24.971656402709414
1	58106514	A	G	-14.851590509746531
1	58106887	A	G	-5.795452492418919
1	58108645	T	C	6.1319425489728
1	58108684	A	G	-331.28501036631314
1	58108694	A	G	-318.0505515431196
1	58109888	G	A	-14.189320240444433
1	58109892	C	T	2.0166650732706284
1	58111045	T	C	-13.310282039905362
1	58112137	C	T	-1.4093852582871609
1	58112864	G	T	-127.55274231369185
1	58113155	C	T	-13.184966741069731
1	58117424	C	T	-1.7763568394002505e-15
1	58118080	G	A	-66.51470380326464
1	58121100	G	A	-7.348478742815134
1	58125120	G	A	3.1532028197839264
1	58126517	T	C	3.3857023116452165
1	58126562	C	G	-26.63881295738065
1	58126594	T	G	-19.505262215176117
1	58127171	C	A	0.6455340939846774
1	58129619	C	T	2.3256111960587287
1	58129636	G	A	-100.45972740284014
1	58131026	G	A	-21.92887075724593
1	58131280	A	C	-4.165265284516865
1	58132216	A	G	1.580099197822447
1	58132470	T	C	3.2059278157772138
1	58132790	G	A	7.393950373394544
1	58134104	A	G	4.190305017665194
1	58134169	C	T	-22.218526242959342
1	58134175	G	A	-5.192799358333389e-05
1	58136468	A	G	-17.671673995193487
1	58136781	G	T	-4.113037758424982
1	58138896	A	G	-8.568786879261099
1	58139294	C	T	7.659844607365811
1	58141808	G	A	2.9700530670378367
1	58141816	G	C	0.24458816475723744
1	58142124	T	G	0.32267715663163976
1	58143696	G	A	5.076645152888885
1	58143734	C	T	-1.2057750896090074
1	58144210	A	G	6.744762162252298
1	58144214	T	G	-0.8531766946180159
1	58144942	T	C	-108.7725446303939
1	58144957	G	A	-28.20554795795215
1	58145131	T	C	0.14139834812786312
1	58145155	T	G	-1.7763568394002505e-15
1	58160118	G	C	-0.5783959700976897
1	58160124	G	A	-3.3768440387411847
1	58160135	T	C	-14.782567375665169
1	58162370	T	C	-63.76081891064496
1	58162853	C	T	2.172639851365714
1	58162855	T	C	-75.16650910158569
1	58163362	T	C	-0.03813084716148474
1	58163369	G	T	-73.99046304097101
1	58163480	T	C	2.3762369688602103
1	58163523	C	T	-6.681174874958744
1	58164124	T	C	-112.4362366662881
1	58170165	A	G	-19.35622337013774
1	58170218	G	T	0.8072208023859258
1	58173714	A	G	-0.24609112252673704
1	58173935	G	T	4.256562267922616
1	58175530	T	C	0.07303028334899686
1	58178685	T	G	-1.7763568394002505e-15
1	58178715	C	T	9.542504046346947
1	58181145	C	T	0.34108644983519376
1	58181165	C	T	7.634520259152849
1	58182141	C	T	1.6297725493570265
1	58182151	C	T	6.2792398454821505
1	58185022	G	A	3.04361275424162
1	58185023	T	G	1.1978912118156568
1	58185042	G	A	8.790460822130624
1	58186126	T	C	0.8730856113720602
1	58186129	T	C	-7.594366616134723
1	58187827	GAGCAATTCACACTTTATGTAA	G	-8.881784197001252e-16
1	58187838	A	T	0.6433679360856654
1	58187880	G	A	8.545385121191428
1	58188496	T	C	9.237125034918789
1	58188517	C	T	2.1848771174061294
1	58191898	T	C	-30.744642322189975
1	58192095	T	G	-0.04525659158812978
1	58192123	A	C	7.746590115622892
1	58192138	T	C	1.838670713364932
1	58192889	T	C	9.859563756401256
1	58194530	A	G	-8.84828936300437
1	58198767	C	T	-0.35427906723089286
1	58203410	T	C	3.328224317125203
1	58209883	G	A	8.28315823608318
1	58214647	T	C	1.4924966148598156
1	58214656	G	A	-5.398694747835181
1	58215034	C	A	-6.85611725243689
1	58215611	A	G	-17.470362299897715
1	58217776	T	A	-16.189214926684144
1	58217784	C	T	-79.35483836336971
1	58217811	G	A	0.4209926982318972
1	58218261	T	C	5.107217544129979
1	58218263	T	G	-0.23765321037829956
1	58219167	C	T	-0.37206467252508624
1	58219258	G	A	-6.4016909414331185
1	58219292	T	C	0.10148432938426133
1	58221074	C	T	-1.7160882209282153
1	58225332	G	C	0.0
1	58225341	A	G	1.5695412038819523
1	58225373	C	T	2.13718087419147
1	58225396	T	A	0.7717401516240425
1	58225404	G	C	-1.202586700959289
1	58226522	T	C	-211.64370994929595
1	58226536	A	G	-431.4516668934284
1	58226592	G	A	-2.776281567790649
1	58226786	G	A	1.3124819814129278
1	58227195	C	T	-96.9912292824647
1	58228412	C	A	8.590881337635436
1	58228742	C	T	-0.810930216216331
1	58228780	G	A	7.183651709163312
1	58229635	C	G	8.7739746261268
1	58230024	G	T	-0.7895761844374665
1	58230029	T	A	-1.5489348939372594
1	58230044	G	C	-0.46848882703685213
1	58230295	T	G	0.19159519357928723
1	58230320	T	C	0.7367787574712548
1	58230346	A	G	-0.00668550157624459
1	58231212	G	A	9.554482645728056
1	58232507	C	T	1.7794413209512054
1	58232509	A	G	-28.692701050325923
1	58234014	G	A	5.879453642954102
1	58234037	A	G	1.1317506135512172
1	58234133	C	T	6.5863315509177465
1	58235497	A	G	-116.3856190960596
1	58235534	A	C	1.3842570469392097
1	58236402	G	A	0.40553594886996613
1	58236402	G	C	-106.48409203934625
1	58239661	A	G	-14.624953010901665
1	58245641	A	C	6.913475941224531
1	58247772	C	T	7.662639887965268
1	58251060	A	G	-93.13451369081122
1	58251802	G	C	6.715679167974484
1	58253042	G	A	3.9087820101485686
1	58253703	C	A	-8.543590527116978
1	58254631	T	C	3.7244388023482298
1	58256479	T	C	-16.215161341358908
1	58256909	T	G	-77.24026001088896
1	58257808	C	T	1.4070543325756812
1	58259463	T	G	5.675404264957249
1	58259509	G	C	-8.344844659884986
1	58263621	T	C	1.0235613631410825
1	58265869	A	C	0.6222375167071714
1	58265911	A	G	4.688468753010055
1	58269042	T	C	-15.406411694368218
1	58270148	G	A	0.0
1	58270159	C	T	0.4203515876056354
1	58272916	A	G	7.936827796858777
1	58273046	G	A	-4.294849961939692
1	58273064	A	G	0.1359245060260701
1	58275882	A	G	0.45908183040881845
1	58279063	T	C	-0.026235108655557227
1	58279101	G	C	-2.9313272007041196
1	58279102	C	T	-0.8069188084455181
1	58279107	T	C	-19.428153412258325
1	58279117	C	T	0.9227980322797702
1	58280509	T	C	-3.7518271678327455
1	58280532	C	T	2.0321078469753484
1	58284010	C	T	1.5320309030388994
1	58286508	A	G	4.469734968442934
1	58286745	C	G	0.0
1	58288023	G	A	8.12648587307376
1	58288317	T	C	6.101414017286514
1	58290561	T	A	-327.2646300286269
1	58292008	G	A	-6.892900553529616
1	58292031	A	T	4.363165273754019
1	58292054	A	G	0.880020730566569
1	58292621	A	G	2.5972949781589687
1	58296875	G	A	2.893865049331451
1	58296881	A	G	-35.504603141076586
1	58296910	T	G	4.594117023565557
1	58300939	G	A	0.12536720495989861
1	58302100	A	G	2.6190694893978144
1	58302102	C	T	6.5522110711845
1	58303993	A	G	3.1929945940273665
1	58305551	G	A	4.460517843084743
1	58312467	C	T	-122.9693938008586
1	58312486	C	T	-126.21409302851316
1	58312490	C	T	0.4101352705787331
1	58313156	C	T	-67.91845204396395
1	58313171	C	T	-1.5178557923876514
1	58313180	G	T	2.8112709455185705
1	58313190	A	G	3.0370332786097247
1	58314187	T	C	8.494212550345763
1	58317833	A	G	4.426721420351894
1	58317990	T	G	1.3926416664601202
1	58318032	C	A	5.054506409728672
1	58319229	C	T	0.8160881514475999
1	58319828	T	G	3.943428181196735
1	58320894	C	A	0.7318232539515162
1	58321601	C	T	3.1075205687138787
1	58321698	G	A	5.2886427679459285
1	58321909	G	A	-14.301806898232828
1	58323943	T	C	1.9711204333489132
1	58324760	G	A	0.576750387924184
1	58324761	A	G	3.4112204063858353
1	58324779	A	G	-78.88160378180874
1	58326194	G	A	-10.881413268545659
1	58329157	A	G	-68.1206794090449
1	58333255	G	C	-95.91867061110133
1	58333282	G	T	-11.18788703594703
1	58333292	T	G	1.039977412523525
1	58335504	C	T	-31.886793672912972
1	58336058	C	T	7.33116094057368
1	58336064	A	G	-0.008187590793768962
1	58337219	C	T	1.2590334678884982
1	58339643	C	T	5.855410228565232
1	58341050	A	G	2.962517580688653
1	58341444	C	A	-33.203389003398115
1	58343983	A	G	2.6682275334023853
1	58344802	A	G	6.060720938166922
1	58344833	A	G	-55.91313315926345
1	58345238	T	C	5.31198144134032
1	58345247	C	T	1.9420135712050648
1	58345256	C	A	3.98385999607933
1	58345643	C	A	-0.1653777554693665
1	58345648	T	C	-0.04256630741383738
1	58345675	C	T	0.37680383872844736
1	58345890	C	T	9.01915825022479
1	58345932	C	T	4.246693807143513
1	58346207	C	A	7.931322451429876
1	58348728	T	C	3.1904270711820555
1	58349005	T	C	-60.124606693398164
1	58352643	C	A	0.6499391966408421
1	58352673	T	A	0.623430531564706
1	58352715	C	T	9.197189396885731
1	58352916	G	A	0.9523984659435865
1	58353372	G	A	-0.08444866876516421
1	58355088	A	G	0.44729109023921687
1	58355969	C	T	1.0311494594006927
1	58361293	G	A	-1.3088891225288553
1	58361327	A	T	-0.8269199308965103
1	58363656	A	G	-11.906224387252225
1	58365396	G	A	6.627286290771734
1	58365985	G	A	-0.049022142539181246
1	58365994	G	T	7.703930156692875
1	58367209	C	A	7.231668676127809
1	58367236	A	G	-19.756691468317513
1	58368336	C	T	-2.569753404647715
1	58368541	C	T	-1.923692063231103
1	58369303	T	C	-4.573622629894318
1	58369311	T	C	-2.9531495938321104
1	58370098	T	C	3.796959422337748
1	58371042	G	T	9.128361798122567
1	58371727	C	T	4.957104285334934
1	58372869	A	G	-1.2891869406357745
1	58372949	T	C	-1.1972186737748434
1	58373239	C	T	-3.0951764015766248
1	58373941	G	T	6.531599114203344
1	58373980	G	A	3.554000200415656
1	58373990	A	G	2.925408362940969
1	58374090	G	A	5.121145064144001
1	58375966	T	C	0.8974260741579183
1	58376247	G	A	-47.97161500710172
1	58376289	G	A	1.0875447382693562
1	58376778	C	A	-43.47603546262326
1	58377240	A	G	1.3824668045651816
1	58377402	C	T	5.848461104958913
1	58380712	G	A	4.2810957493657025
1	58381980	T	C	2.630017418521673
1	58387094	T	C	0.29069836507369295
1	58387107	G	C	-0.11028474754175654
1	58387807	C	T	-1.5141344551502716
1	58390447	A	G	-10.905245007552368
1	58392765	A	C	1.0605048606366818
1	58393310	G	A	0.09847790774835907
1	58393310	G	T	2.3430195498983704
1	58394231	T	C	6.007181140133978
1	58395556	C	T	0.7462872256640178
1	58396783	T	C	-13.855756799517168
1	58398217	C	T	1.8724776418175662
1	58403053	C	T	6.400037594967214
1	58403623	A	G	5.786897062274873
1	58404623	G	A	7.004335051443375
1	58405316	C	T	-0.7907161040566297
1	58405784	G	C	-86.08357916763998
1	58405816	G	T	1.0750884289485878
1	58405857	T	G	-8.973944499904976
1	58406482	G	A	-300.95760498742857
1	58406492	G	A	-258.72754368758433
1	58410829	G	A	-0.9033430378385692
1	58411847	T	G	6.193326874873717
1	58413055	C	T	-120.31151292721006
1	58413083	C	T	1.3095819916406963
1	58413084	G	A	-174.48286898527112
1	58413741	T	C	-167.51518818143632
1	58413780	T	C	0.3376188157986899
1	58414148	T	C	-16.523817331903047
1	58414154	T	C	-2.3442194264096106
1	58415726	C	T	-4.582865113677714
1	58415734	T	C	2.284078535043589
1	58415761	C	T	0.09146536257983051
1	58417348	C	T	-7.2007283569473675
1	58417732	A	C	7.510482428233443
1	58418565	A	C	1.6263812085152818
1	58418594	T	C	3.4382001230849237
1	58420809	T	C	4.851385321176165
1	58420835	T	G	3.474322609306908
1	58420860	T	C	0.46442783804286414
1	58421883	A	G	-0.9571966991654239
1	58421900	G	T	0.5093008243849493
1	58422566	G	A	-27.9091604274563
1	58422760	A	C	-26.314269440235876
1	58423622	G	A	-4.620933519599932
1	58428014	T	C	5.6728998524836225
1	58430196	G	T	3.131892113140564
1	58430221	G	A	0.6463970973146598
1	58431112	G	A	-51.51621985631391
1	58431135	T	C	4.1289401610720216
1	58432755	A	G	-8.409335967871813
1	58434572	G	A	5.198745387960114
1	58436120	A	G	-26.954643300367024
1	58436137	T	C	2.1107248983737446
1	58437963	T	C	-4.8848870231368
1	58439962	A	C	-5.971255246573493
1	58439980	T	C	0.19046319082393914
1	58441103	T	G	2.7538176124290867
1	58441112	C	G	2.897959760559841
1	58441125	C	A	-0.22718583694384797
1	58441667	T	C	-11.014605795286117
1	58441860	T	C	7.5847714132632955
1	58445725	C	T	0.062398650557950575
1	58445767	A	G	9.526784594034323
1	58446738	C	A	3.933265911556644
1	58448103	A	G	2.8826161627298443
1	58448131	G	A	-0.18397253539387926
1	58448146	G	A	5.834426172390975
1	58448771	A	G	7.82897362573385
1	58448884	T	C	-39.746414967978126
1	58455381	G	T	5.51735705644205
1	58455538	C	T	-14.640151995969065
1	58457944	G	A	-3.347621206788064
1	58457959	T	C	0.6726109666242319
1	58457990	T	C	0.1459837007969309
1	58458183	C	T	-1.2995890099318803
1	58459284	T	C	3.091173779535209
1	58460786	T	C	0.07796154146971013
1	58460797	G	A	0.39316428106940116
1	58462885	T	C	0.5363035427018712
1	58462929	A	C	1.839089418821457
1	58463763	T	C	-95.88526430606544
1	58463771	A	G	0.10337483912610246
1	58464369	T	G	3.205006827248324
1	58464385	C	T	3.018760448027022
1	58466016	C	T	3.1496961501088645
1	58466052	T	G	0.8637118815456954
1	58467357	C	T	-4.582300323763265
1	58467375	C	T	5.887991044612134
1	58467884	A	G	2.4377186955389316
1	58467889	C	A	-33.85568487930141
1	58470434	A	G	8.937951047419118
1	58470516	T	C	-348.2018591439464
1	58470525	C	A	-177.556616801352
1	58471091	T	C	6.090118024601905
1	58473645	G	A	4.054491676156884
1	58473691	T	G	0.16343273675505365
1	58474638	C	T	-55.957371859289196
1	58477799	G	T	-9.908980394449829
1	58480893	T	G	1.944528241854611
1	58480921	C	T	-22.416535405647664
1	58480938	C	T	2.7113734806230223
1	58480954	C	G	-0.7975584792504353
1	58482029	A	G	-80.0675741261839
1	58482203	C	T	-18.952120142132117
1	58482316	C	T	-123.20521793747866
1	58482341	G	A	-14.536624594575189
1	58483220	T	C	-22.619771746312836
1	58484116	T	C	-19.185122884713564
1	58484869	A	G	-6.937719466053752
1	58487844	T	C	3.994148258405401
1	58487894	T	C	-22.86872759192738
1	58488751	A	C	-20.349849961667132
1	58489443	A	G	-24.208049760340145
1	58493671	T	G	6.0178433830424165
1	58496528	A	C	7.457053584703315
1	58499546	C	T	0.3808764136786049
1	58500258	C	T	0.538689318617342
1	58500375	G	A	-31.592091891003292
1	58500409	T	C	-30.371082879142705
1	58504160	A	C	-0.881897856676007
1	58504204	C	T	0.5227530206768716
1	58505378	G	A	-12.903958555406918
1	58505463	C	T	5.048132750220928
1	58507929	T	C	-0.11188898368971145
1	58512049	T	C	-6.807320774989423
1	58515123	A	G	7.186288622572645
1	58515129	C	T	1.820081010321358
1	58519672	A	G	0.9872709630910759
1	58519692	A	G	0.650404825700873
1	58520106	T	C	0.170771165921904
1	58520500	C	T	-15.05139560573116
1	58520508	T	C	-10.219901094849094
1	58520774	T	C	8.509014097029647
1	58520813	A	G	3.3769436042012995
1	58521203	G	T	-21.11182767659193
1	58522387	T	C	3.7782933836901957
1	58522407	G	A	0.8455104572439591
1	58522420	T	G	-2.779162144712247
1	58522442	G	C	-0.9287541450839303
1	58522453	CCGTTGGCTTCCTCCCTTTG	C	-0.37809917376559277
1	58522454	C	T	-67.27126153500649
1	58523985	G	A	-7.971906718767061
1	58525214	T	C	-7.2947368088807725
1	58525225	C	A	-44.77596553559579
1	58526016	C	T	5.666851614123514
1	58526188	C	T	4.481695592414779
1	58526234	G	A	-10.493867972500086
1	58526235	A	G	-93.66299583799082
1	58526257	A	T	0.24063076054630805
1	58526347	G	A	-164.0106562747369
1	58526382	T	G	-54.966146993660004
1	58526826	A	G	1.506682408501261
1	58526854	C	A	-16.742917432463628
1	58526854	C	T	9.0521165214177
1	58528807	T	C	-69.53104579359297
1	58528820	G	T	-112.60555700016812
1	58531627	G	A	-7.57693582340835
1	58531634	T	C	-137.25433994855666
1	58532322	G	A	1.0400993985854097
1	58532360	C	T	1.091036021257862
1	58532367	T	C	-1.3078445050159662
1	58532384	C	T	-9.448177201911678
1	58532553	T	G	-11.517430826779675
1	58532755	A	G	6.109112074531366
1	58532953	A	C	-8.087542617255169
1	58532994	T	C	7.384234909557561
1	58533356	T	C	4.58844154404869
1	58534581	C	T	8.7829877535205
1	58535140	G	T	2.8693086114963062
1	58535181	G	A	1.371957449870349
1	58536417	A	G	-15.682992630760056
1	58537361	G	A	-33.31696480395294
1	58537919	C	T	2.1156723030121594
1	58544805	G	A	1.4928602393065358
1	58544999	C	T	2.52711152242591
1	58556598	T	C	-35.094178675055446
1	58558568	G	A	3.0768662112925522
1	58560110	G	T	-2.502319820654522
1	58561329	C	T	4.501277241715796
1	58561359	T	C	-45.78929483396496
1	58561954	T	C	-38.13600012412462
1	58562651	C	T	3.230098411211655
1	58562661	A	G	0.7551244754859692
1	58564306	G	A	5.313790461379538
1	58565560	G	T	1.1287693080132168
1	58566629	C	G	4.545513624707494
1	58566663	T	G	5.553634300422344
1	58569699	A	G	3.5914265411138313
1	58570613	C	T	-12.620927731022677
1	58570958	A	G	3.5517156273293704
1	58571279	T	C	6.217339896387783
1	58574668	A	G	1.0357077224343794
1	58575317	C	T	8.497313364432555
1	58577083	A	G	1.5184720183406153
1	58577085	T	G	1.0903821915499048
1	58578612	T	C	-35.93584917988301
1	58578668	A	C	0.04028755860076494
1	58578705	T	C	-18.65507807647373
1	58579184	A	G	-7.407169218231504
1	58582979	T	G	3.2584123296273884
1	58582994	T	C	4.163288345599765
1	58586505	T	G	1.6069319259640888
1	58598197	G	A	-7.535975480543131
1	58598226	T	G	3.307581091505197
1	58598265	G	C	-0.3703788409151958
1	58598402	G	T	-1.9674370402372023
1	58599989	A	C	4.530785561140872
1	58601866	C	A	3.948289491063404
1	58602918	T	C	-4.179567509906976
1	58604854	C	G	-64.2653298185378
1	58604855	G	A	-37.07327010180552
1	58607591	T	C	0.37777106538351113
1	58609727	C	T	-7.337402492574258
1	58610884	C	T	7.969020874706983
1	58610928	T	G	-3.74330206198829
1	58610937	GCC	G	6.340761046465422
1	58614878	G	A	-2.5656094607475115
1	58614886	T	G	3.4426437423689986
1	58617244	T	C	0.7824344015512406
1	58617269	T	C	7.814716055489042
1	58621964	C	T	10.327902171118692
1	58625501	A	G	3.9000973838938062
1	58648969	G	A	3.7160648467306583
1	58655527	G	T	5.74030127599144
1	58656142	T	A	3.241828799762514
1	58656147	T	G	4.090294473893662
1	58656168	C	A	3.2978445607982376
1	58656389	T	C	5.56499021935633
1	58657569	G	A	-190.71784758834474
1	58657601	C	A	1.7763568394002505e-15
1	58663563	T	C	-1.250738530716264
1	58663623	A	C	-1.3435603892048693
1	58667376	C	T	-8.486383047069468
1	58668341	C	A	5.646230140786427
1	58670392	C	A	-15.563520165758748
1	58670856	C	T	-1.9854334974716057
1	58673260	G	A	1.8561584674048373
1	58673708	T	C	-121.34917547517944
1	58676997	G	A	1.7237645617860817
1	58677836	G	C	-0.1930660960769348
1	58677864	T	C	5.102291636683729
1	58677880	C	T	-1.269905850420729
1	58679859	T	C	2.059198764155324
1	58680610	G	T	-16.651076594205733
1	58682811	T	G	5.759549875047012
1	58684084	G	A	2.952759724186249
1	58684088	T	C	0.21313238148468194
1	58684964	G	A	0.3850466433094777
1	58685010	G	A	-144.34573781871404
1	58687680	T	C	7.514138617230854
1	58688828	A	G	-2.641097931174956
1	58692353	G	A	-11.242793940524281
1	58700381	A	G	0.19415601444095465
1	58700381	A	T	0.0
1	58700416	T	G	4.864392042707548
1	58701291	T	G	-13.381259240128204
1	58701321	C	T	4.335799308261356
1	58703428	G	A	-28.004934001333822
1	58703456	T	C	0.6134979664863476
1	58707111	A	G	7.911569604455506
1	58710729	A	G	-161.26801570093266
1	58710736	C	A	-67.68541891733366
1	58714427	G	A	8.582820409357735
1	58719506	A	G	-0.8057094501800766
1	58719545	G	A	-32.911659122828496
1	58719560	C	T	0.09702696867497984
1	58722304	A	G	-40.34668315893123
1	58722310	G	T	-114.64493410130854
1	58722463	G	A	-15.657866800060221
1	58722493	C	G	-0.060905247423649556
1	58722748	G	A	-11.387818727610012
1	58722753	T	C	5.445712350669053
1	58722775	A	C	2.315591427168611
1	58722824	T	C	0.3653344873313511
1	58723248	A	G	3.238549941856034
1	58725716	A	G	-123.27525301040623
1	58725765	A	G	0.1207609183283136
1	58726575	C	T	1.1636720773645362
1	58726579	A	G	-5.6942135403860465
1	58727198	G	A	2.6596016841656347
1	58727202	C	G	-0.9952314395675774
1	58727229	C	A	-26.81774338109608
1	58729208	A	G	3.7656268334740144
1	58730127	T	C	-0.9917311141380214
1	58730778	A	G	6.684098771292154
1	58733021	C	T	-19.020000634730422
1	58733050	T	C	3.272385384106199
1	58741329	A	C	-6.477105644102268
1	58742150	G	A	6.812719684790862
1	58743499	G	A	-10.577968508287087
1	58746316	T	C	4.444160776124589
1	58746356	A	T	0.0
1	58746776	C	A	-54.8736061977379
1	58747719	C	A	0.0
1	58747747	T	C	-1.2424283014488555
1	58750637	A	G	-47.12896843354065
1	58756286	G	T	-29.71225389987194
1	58757915	T	C	-1.4412604312892672
1	58758590	T	G	0.9228651657414826
1	58758610	C	T	-27.7038932454725
1	58758620	T	C	-0.10536051565782323
1	58762915	C	T	3.6508781193779196
1	58765305	T	G	-152.69463143349822
1	58765335	T	C	-25.394845352473567
1	58767429	G	A	-4.0219814346473886
1	58767977	A	G	-12.358169272773013
1	58768044	C	T	-163.53853045733376
1	58768957	C	T	-13.527564132125919
1	58769729	G	T	0.2793438857632129
1	58769757	C	T	3.551808857211652
1	58769764	A	G	-1.7763568394002505e-15
1	58770388	T	C	0.5772426679479832
1	58772127	G	T	-3.67653048821194
1	58772165	C	T	2.9135438149942257
1	58772242	C	A	-8.881784197001252e-16
1	58772242	C	T	-6.125640741911413
1	58773252	G	A	-7.247128627144777
1	58773286	A	G	9.850709279258806
1	58773728	T	C	0.9401032648127323
1	58774409	C	T	3.5194905168015094
1	58774528	C	T	-1.2175877136900812
1	58774569	G	T	3.637691764905183
1	58779392	C	G	1.7252437962339382
1	58779442	T	G	5.608891931968172
1	58779491	A	ATG	-1.7763568394002505e-15
1	58779491	A	ATGTG	0.10990384981221091
1	58779491	A	ATGTGTG	0.0
1	58779491	A	ATGTGTGTG	0.0
1	58779491	A	G	-162.67380993049755
1	58779491	ATG	A	0.0
1	58780815	G	A	1.671952457993255
1	58781235	A	G	-0.31443265538109877
1	58781452	T	C	4.0603207560986885
1	58783717	G	A	0.20075848825220355
1	58783763	T	C	5.54949908968956
1	58783971	G	A	-50.244261086807455
1	58784014	A	T	1.331317809784677
1	58784353	A	G	4.972531249100937
1	58784503	C	T	-0.29286220331278123
1	58784544	C	A	-0.15615520273183314
1	58786340	A	G	2.643071560249835
1	58786372	C	T	0.43463673827417715
1	58788637	T	C	5.76536812683389
1	58789936	C	T	6.063379620589329
1	58790492	G	A	1.2634745786276067
1	58790501	C	T	-2.6326297147406894
1	58792030	C	T	-9.25075834469317
1	58794017	A	C	2.4155341653295164
1	58795833	A	C	-8.630700511741454
1	58798043	G	A	-10.653796984117777
1	58798285	C	T	-0.4057112631253421
1	58798298	C	T	0.006863379365197986
1	58800475	T	C	-13.5323843186834
1	58801118	C	T	-4.672931020153557
1	58801480	T	A	0.5142999450409871
1	58801506	C	T	-9.665020572187133
1	58801563	T	C	-11.399549467676481
1	58801589	G	A	0.6357916833344941
1	58802060	T	C	2.7864792673881293
1	58802608	T	C	4.278147101551438
1	58805941	T	C	-1.509332585665108
1	58805969	G	A	8.551660830522449
1	58807217	G	A	2.735384997896288
1	58807475	T	G	-70.22443977331022
1	58809216	G	A	-1.4126314427358029
1	58809257	G	A	7.581547123115341
1	58810057	T	C	-1.0056590215663181
1	58810100	A	G	-56.45030647035128
1	58810115	G	A	-77.76209190431655
1	58810472	G	T	-49.65107776734476
1	58810918	A	C	-6.106462417241348
1	58811029	C	T	-23.951904244413527
1	58811763	T	C	-82.94303731009677
1	58811791	G	A	-85.35677793342438
1	58814031	A	G	3.7370352327935716
1	58814304	T	C	-11.211291446716134
1	58814310	T	G	0.5538285084894863
1	58817583	T	C	-11.513096297761878
1	58818270	T	G	4.482552507013677
1	58819774	T	C	-33.1019806322638
1	58819815	A	G	-64.38032875606405
1	58821318	G	A	-7.612585228582249
1	58821334	C	T	-0.14544489905626
1	58823620	T	G	-53.8996592183521
1	58824110	A	C	-7.091087308259377
1	58824930	C	T	1.6016448426071275
1	58824988	G	A	-1.8404212751465838
1	58825014	G	A	-4.960277870030838
1	58825516	T	G	-4.461275469364866
1	58825601	A	C	9.200008608087954
1	58826547	T	G	3.4235325144109066
1	58829981	A	C	8.897775220584661
1	58830031	G	T	3.9594825943845517
1	58830178	T	C	8.858880719168154
1	58832167	A	G	2.9761943727162343
1	58832175	C	A	0.7311799361850699
1	58833588	C	T	8.054539400131032
1	58833600	T	C	-2.6766896927779857
1	58833723	A	G	0.17554884454955122
1	58833758	T	G	-49.26520752404031
1	58833908	G	T	-48.439582737909404
1	58833911	G	A	6.1779801317625225
1	58833997	G	A	-42.272580486662264
1	58834026	G	A	-4.897262051415966
1	58835391	T	C	-10.91288109096786
1	58845683	C	A	-11.98304057207588
1	58847421	C	G	6.023854998150453
1	58847470	G	A	-0.08141059695481268
1	58848258	C	T	-0.4979451827948669
1	58848601	C	T	1.1711539010984762
1	58848647	T	C	5.58641863016055
1	58848671	G	A	-10.107292336304456
1	58848710	C	T	3.0439681051702774
1	58851625	T	G	3.305070948413457
1	58852338	G	A	-6.788841388113726
1	58853837	A	G	-17.32479933630566
1	58855299	T	C	-31.25165933300559
1	58857584	G	T	0.7197302620617716
1	58857598	C	A	9.483416333872809
1	58857662	G	T	-0.1053605156576527
1	58857666	A	G	10.015125905481908
1	58858059	G	A	-7.084517676052203
1	58858327	C	A	-0.047492978879221326
1	58858350	A	G	-1.7763568394002505e-15
1	58858366	C	T	-43.810440470611866
1	58858407	C	T	0.9461753967129862
1	58858413	G	A	6.085920685583913
1	58858668	T	C	-39.53893187703761
1	58858759	C	G	1.9568024269628932
1	58859197	G	A	-0.14738634790228566
1	58860439	G	A	1.3690492195482857
1	58860473	A	G	3.5497821095399313
1	58862010	T	C	9.430654436140683
1	58863650	C	T	3.8298724918658973
1	58864093	G	A	2.7951705252216907
1	58864099	G	C	0.8903175362386815
1	58864175	C	T	6.519021581985724
1	58864670	T	G	-28.238078849904923
1	58865399	G	A	-19.376242735719643
1	58866940	G	A	-2.3423579360733147
1	58867337	A	G	5.329070518200751e-15
1	58868322	G	C	2.0514362003361253
1	58868328	G	A	-1.7763568394002505e-15
1	58868360	C	T	7.6790073988977365
1	58872522	C	T	0.7440417929556116
1	58873897	G	A	-26.03565336198335
1	58873906	T	G	-17.718588096084204
1	58873938	T	C	-0.37195038492700583
1	58874023	G	C	-164.4207145058699
1	58874059	C	A	-15.512417083406037
1	58874516	G	A	1.6377358943373093
1	58874528	T	C	1.9604257024611211
1	58874553	A	G	3.9524547311102634
1	58875163	G	A	1.5020399549345296
1	58875165	T	G	-2.9185624564233894
1	58875190	G	C	3.518245331626984
1	58875210	A	T	0.11994869956492771
1	58875644	G	A	4.460418836630195
1	58877304	C	T	2.869496423721328
1	58877923	G	T	-7.3266201487072085
1	58877964	C	G	0.5216335026409222
1	58877966	T	C	7.1597931319938635
1	58878270	G	A	0.27599970733899504
1	58878272	G	T	-1.7763568394002505e-15
1	58879476	A	G	-22.148670081162436
1	58879514	G	A	0.8308221696054101
1	58883610	T	G	2.116971155637655
1	58883619	C	T	-48.91330580560134
1	58884035	G	A	6.755455150798296
1	58884192	G	A	1.2972869589557359
1	58885199	A	G	2.9233350689951276
1	58885233	C	T	-31.923423123784232
1	58885257	C	A	-65.09820412200315
1	58886195	C	A	10.296359791647772
1	58889497	G	A	0.3204216789981711
1	58892596	G	A	6.5791334570913005
1	58894050	T	C	5.38565877833207
1	58899191	C	T	2.293016872778024
1	58899195	G	A	-13.477286809224099
1	58899239	A	AAG	0.0
1	58899239	A	G	-5.801424926203692
1	58899239	AAG	A	-0.6017605857315811
1	58899239	AAGAG	A	0.0
1	58899239	AAGAGAG	A	0.0
1	58899601	T	C	7.191760118068485
1	58902488	T	C	10.102454522615515
1	58906609	G	A	1.0685579089288506
1	58908112	C	A	-6.955169027982267
1	58908145	G	A	-305.12566905712265
1	58908819	C	T	-75.16076569227698
1	58908859	T	C	2.14354463202187
1	58909744	T	C	3.714548519075832
1	58910442	A	G	5.253447704524659
1	58911040	A	C	2.9117379282415623
1	58911930	G	A	-108.35597939751824
1	58914980	T	C	9.623674794247561
1	58915024	T	C	10.704634280960816
1	58915624	T	C	5.8079395032987104
1	58916818	A	G	-26.15153690921761
1	58917256	G	A	-16.628648655636425
1	58917270	A	G	1.4502000897446106
1	58918842	G	A	5.164043836592098
1	58919090	A	G	-37.176404311428996
1	58920920	A	G	7.8293361237538175
1	58921505	C	T	1.6348609839415058
1	58921516	T	C	-1.0696404172413185
1	58922012	T	A	4.639175016465741
1	58922029	C	G	-1.7763568394002505e-15
1	58922216	G	A	-57.523104512061764
1	58922252	G	A	-31.55339038708098
1	58923511	A	G	0.34759698482412027
1	58926395	G	T	-9.527839103096996
1	58929636	C	G	-3.6426827981358674
1	58929681	G	A	-2.2880107855526166
1	58930444	G	A	-8.943994674353236
1	58931305	A	C	-6.5059580015458796
1	58931706	G	A	7.08174749621139
1	58933274	C	T	4.522768752494811
1	58933458	G	A	4.06297784351227
1	58934155	A	G	3.369294535246807
1	58934242	T	C	-0.7058182070341008
1	58934259	G	A	-1.5699373694021705
1	58934533	C	G	-0.7303819317939162
1	58934539	T	C	-195.02170404005847
1	58934546	T	C	-170.37391315159584
1	58936340	G	A	-2.275341661047465
1	58936384	G	A	6.50444155732839
1	58939627	T	G	-0.02749939956663816
1	58939634	G	A	-2.3885001309554372
1	58940596	G	A	-54.35708909112327
1	58942533	C	T	0.34935912316632134
1	58944833	G	T	4.42059614689242
1	58944838	T	C	0.41980886231651304
1	58949510	C	A	3.4148263804836443
1	58949987	T	C	6.780110642029738
1	58949999	C	T	-0.9943328912060299
1	58953898	G	A	3.893534316187468
1	58967341	C	T	-27.943602761739385
1	58971831	G	A	-9.09628791711839
1	58973464	A	T	-2.054598548231299
1	58973467	T	C	5.339086869116725
1	58974163	T	C	-230.10657498986802
1	58978397	T	C	-51.03204281837861
1	58978423	G	C	-117.9000895373847
1	58982787	G	T	-4.682352390160306
1	58988677	T	C	3.009180266171823
1	59002221	T	C	-2.168590861805571
1	59002966	T	C	2.04937744971903
1	59005664	C	T	-3.4392551413416204
1	59005675	T	C	1.4011928815943957
1	59005709	G	A	-31.632000265473835
1	59005742	G	A	1.535592074295094
1	59009099	T	C	-25.83786640609651
1	59011522	T	C	5.602222470643936
1	59011573	C	A	5.831472117461088
1	59014333	G	T	6.413320048357489
1	59014381	C	G	-16.55288156798997
1	59014407	A	G	1.1191569979507658
1	59014432	T	G	4.719931649604403
1	59016598	A	G	-27.21510422483516
1	59016600	G	T	8.458721342585703
1	59017424	T	G	2.5155581322505878
1	59017457	C	T	-0.6618660534466319
1	59017597	G	T	8.511594397257793
1	59018968	T	C	-9.996295169004954
1	59019073	G	A	-2.2893822555224705
1	59021585	A	G	2.146887732481444
1	59022248	G	A	3.9948846975084944
1	59022298	G	T	-35.013408274817266
1	59022304	A	C	1.2132708852841443
1	59022415	G	A	2.0995091471000915
1	59025734	A	G	-0.006893236382895296
1	59027367	T	C	1.6668372925960835
1	59030811	C	T	7.098456031337262
1	59032212	G	A	5.290909413018651
1	59032253	T	C	-6.651892663388368
1	59032275	G	T	-87.8508185673254
1	59036386	T	C	4.918877389367479
1	59036403	G	C	-0.33653309435146816
1	59036433	G	A	1.442144547764313
1	59036625	C	T	-20.4370556449353
1	59036912	G	A	6.6006348758837685
1	59036926	C	T	-0.5428968920187476
1	59037600	A	G	6.284361241590885
1	59037652	C	T	-46.03861546877124
1	59040719	T	C	3.2746269863328035
1	59041056	T	A	-6.238385119555462
1	59041092	G	A	-2.801911899285189
1	59041436	T	C	5.3402606343743155
1	59041577	A	G	1.6074807519707957
1	59041631	G	T	1.7493695699998266
1	59041655	T	C	-2.380500412814401
1	59041759	G	A	1.8107343772068685
1	59041809	C	T	6.6073449025152495
1	59041940	T	C	2.173759015116387
1	59042001	G	A	3.736316231066665
1	59042181	G	T	-1.9139697546106635
1	59042388	C	G	3.2560049398352913
1	59042391	A	C	-1.7763568394002505e-15
1	59046883	C	T	-2.54150444121092
1	59050298	G	A	-4.738170969436398
1	59050332	A	G	4.498207691847709
1	59050373	C	A	0.9951319926611415
1	59054716	A	T	2.2553681193931805
1	59054931	T	C	7.98695941821097
1	59055211	A	G	-2.280412337277655
1	59055260	T	G	2.9285596955469355
1	59056183	C	T	-3.3031785051480274
1	59056184	G	A	0.5313682314681483
1	59056198	G	T	-83.45613507308553
1	59056205	A	G	3.7612326042024034
1	59056326	T	C	8.218325368825388
1	59058089	A	G	6.2283945488152295
1	59058094	T	C	2.227165778073866
1	59060651	T	G	-17.840350221003973
1	59060695	G	A	-44.72917809827595
1	59062596	G	A	0.0
1	59062603	A	C	-9.192440416501997
1	59062904	A	G	-0.751034400271239
1	59062925	G	T	-1326.87556058484
1	59062952	C	T	5.1896332006594985
1	59062953	G	A	-2.3045159820421777
1	59062991	C	A	0.0
1	59062991	C	T	0.9053993131501255
1	59062995	G	C	0.9370051123132708
1	59063041	C	T	-4.711123706083528
1	59067091	T	C	0.0
1	59067115	T	G	0.059257265760946254
1	59067125	T	G	-12.108800758142026
1	59067153	A	T	4.9972335937832195
1	59073394	G	T	-0.3862092630984666
1	59073430	T	C	-27.212997064463707
1	59073470	T	C	-0.8715103435442888
1	59075866	G	T	-5.078972308530867
1	59079248	T	C	8.561268647858013
1	59079359	A	G	-0.11998078883516605
1	59079432	G	A	1.1855897937338096
1	59083175	G	A	10.3120484830888
1	59084098	T	G	0.053652713492452264
1	59084139	A	G	-84.96394495199456
1	59084143	C	G	-64.60171893762345
1	59084167	C	T	5.577493230539856
1	59086193	C	T	-0.40421343899729045
1	59086221	C	T	-194.7303061666662
1	59087556	G	A	-45.82822547990327
1	59088316	T	G	8.6351812711855
1	59091880	G	T	2.8760152204081333
1	59091922	G	A	3.223803638225034
1	59091928	T	C	1.1037411085686966
1	59091942	A	G	-18.782705008630728
1	59093380	A	G	0.0
1	59093399	T	C	-6.618717168115838
1	59098187	C	A	-21.33920202652189
1	59098195	T	A	1.059919925735171
1	59098228	T	C	5.239078283042543
1	59104098	G	A	1.300531091871731
1	59104111	A	G	-1.5321247837291612
1	59110167	A	C	-2.0608328621801792
1	59112057	C	A	0.6188134789645101
1	59112992	T	C	-67.18638067102256
1	59113033	G	A	-260.80584762490435
1	59113670	A	G	0.02959417676750853
1	59113697	G	A	-1.4429192866625744
1	59114438	G	A	-20.530272814166892
1	59114468	G	A	0.0
1	59116045	C	T	6.356530804298016
1	59120107	C	T	-57.45676110256136
1	59120152	G	T	2.0048058963630506
1	59120650	C	T	0.18644880660667518
1	59121763	C	T	2.4913792370290917
1	59121768	G	C	-455.414637777003
1	59124546	A	G	-14.128844420514726
1	59125515	C	T	-0.2840081084468711
1	59125683	C	T	-12.075023393526864
1	59125894	A	G	-308.7098079837033
1	59125899	G	A	-285.9665840182806
1	59128193	A	C	-18.409141292673667
1	59128237	G	A	1.7671065866979898
1	59129050	C	G	-6.183929229808202
1	59129619	T	C	0.6131233345933946
1	59129644	A	C	-1.61820294729114
1	59133268	A	G	-1.4206085764126346
1	59136311	C	T	3.8003910060688195
1	59137111	T	C	-50.540632521509906
1	59137120	G	A	-54.36220407234396
1	59137210	C	T	-2.89927060754235
1	59137273	C	T	-11.158788077158535
1	59137300	C	G	2.3451420663915865
1	59137456	T	C	0.5570879048460693
1	59137744	T	A	-3.0411620813354165
1	59137783	A	G	5.377316032208908
1	59137987	G	A	-23.18973404814642
1	59138699	G	A	2.076557913711893
1	59144588	G	A	3.3399207588654445
1	59145949	T	A	-95.90872999653766
1	59145958	C	A	2.6913576010292655
1	59146186	T	C	-245.02099680147148
1	59146195	T	C	-99.36681784358552
1	59146221	A	G	0.8017397636313017
1	59147926	T	C	-5.099236353273229
1	59150280	C	T	-5.761800017874522
1	59153010	G	A	-91.38915342104701
1	59153014	G	A	-2.8206502426419338
1	59153023	T	A	0.20619681121394073
1	59157753	A	G	1.1447815392771172
1	59158367	G	A	0.9377405354340436
1	59159062	G	T	5.947716700442468
1	59159085	C	T	1.5425869653409716
1	59159954	T	C	-30.409010264183962
1	59162106	T	C	3.564752105454316
1	59162148	T	C	0.3043234223605378
1	59167394	C	T	4.8150206618488465
1	59169366	C	T	-5.567560574486722
1	59169367	G	A	-32.89245246824248
1	59169386	A	G	2.6838393978989625
1	59172773	T	C	-0.7916256271860806
1	59172792	T	C	-18.580388514679726
1	59174026	G	A	5.535369290248125
1	59174066	A	C	0.0
1	59174066	A	G	-1.365917282796433
1	59177813	C	T	-2.976224768170143
1	59178469	C	T	0.4548069978767497
1	59178506	C	T	0.7112675249773002
1	59178628	G	T	-251.67714968130713
1	59178640	G	A	-13.669958125395171
1	59178648	C	T	2.3392474833256625
1	59180394	C	A	-6.562511266542062
1	59180398	A	G	0.5545636326414733
1	59180702	C	A	-0.663337632553608
1	59181597	C	A	-14.9589120194687
1	59182446	G	A	-0.1117313234906323
1	59184738	T	C	4.596387870400575
1	59186777	G	A	4.60493537309412
1	59191537	T	A	4.690877893562627
1	59191545	G	A	7.4137023657222
1	59193214	A	G	3.8542662254911857
1	59201395	G	C	-1.8245783834147478
1	59201426	A	G	-98.14569699185631
1	59201428	C	T	0.3195524048104499
1	59203080	G	A	1.0703695566531888
1	59203121	T	C	5.382773224491755
1	59204218	G	A	-91.61625183268006
1	59204260	G	A	-18.465311756459414
1	59204825	T	C	-13.970172909344912
1	59204833	A	G	-1.9975873700189641
1	59205102	G	A	-7.605169286753155
1	59207324	G	A	1.1153711438020064
1	59208211	C	T	3.0970928995925515
1	59210087	A	G	-23.096775435607924
1	59215791	A	G	4.243262116391632
1	59221627	G	C	-45.735077034518326
1	59221627	G	T	0.316211838660136
1	59221647	C	T	-0.18748572029835664
1	59223056	G	A	1.8546773377693153
1	59225047	G	A	5.542300308443371
1	59225392	C	T	-1.7763568394002505e-15
1	59225422	A	G	6.292523888178037
1	59227624	G	A	5.221427272894287
1	59228062	C	T	9.415540077361582
1	59228898	A	G	2.930483544833576
1	59228902	T	A	-397.08769680139085
1	59228909	G	T	-141.50340798648904
1	59229191	G	A	-0.8413277645515524
1	59230033	G	A	-25.643308827424335
1	59230228	T	C	7.130978594757833
1	59231160	A	G	3.497184966940038
1	59231183	T	A	0.6722178916407966
1	59234857	C	A	3.8015679542386334
1	59238370	T	C	8.016701623155312
1	59238412	A	T	-7.143352196131675
1	59238729	A	G	-27.209893190729417
1	59238746	G	A	-109.25629442624086
1	59238746	G	T	-1.7763568394002505e-15
1	59239846	G	A	0.5693646197198898
1	59244781	T	C	-0.10666873142852218
1	59244792	A	G	-42.864677096093146
1	59244918	CG	C	-122.0360498601467
1	59244919	G	A	7.545557020994236
1	59247993	C	T	-1.3083805883889017
1	59253600	C	T	2.533743334665301
1	59253616	G	A	6.44629181883465
1	59258879	C	T	-3.426955653265397
1	59258890	C	T	-1.535922618392421
1	59261835	A	C	-25.006809729584347
1	59267779	T	G	0.8660884405916232
1	59270507	C	T	0.551486061197151
1	59270542	A	G	3.6396784751264004
1	59271489	A	G	-20.953284688765052
1	59276606	T	C	2.1926639400223547
1	59277183	G	C	6.746918213915704
1	59279354	G	A	1.8480575636713166
1	59284219	G	A	2.591281559527486
1	59286509	T	C	-45.533889715878104
1	59292568	A	G	6.9328732960912
1	59297818	G	C	-25.875549490954654
1	59297850	A	G	-5.126933303308762
1	59299976	G	A	-8.695107604407896
1	59304123	C	G	6.5391596354165795
1	59304719	C	T	1.4961312707091547
1	59304767	C	T	-7.351372509818249
1	59304910	G	A	6.2338755806104
1	59305996	A	G	-35.37359968720375
1	59306031	A	G	7.851144700134681
1	59306057	G	A	-42.87738831510978
1	59306065	G	A	-26.883723174398256
1	59314161	A	G	1.7847205673683657
1	59318983	G	A	-1.9307277378637284
1	59318992	T	C	4.895458152624995
1	59319003	C	T	-7.809803130867296
1	59319508	C	T	4.507945954812383
1	59319556	A	G	1.1630881412888794
1	59319659	T	C	-18.198165839836292
1	59319695	A	G	-4.245380415122783
1	59321089	A	G	-3.650379112930752
1	59321745	C	A	-123.06885974990655
1	59321745	C	T	0.7264586251374165
1	59322575	G	A	-24.515179626303507
1	59324478	A	G	-2.0493246487650953
1	59325252	G	A	0.8284006570549263
1	59325626	T	C	-13.771073209156386
1	59325656	T	G	-62.235175352825536
1	59326496	G	A	8.667106551944014
1	59326526	C	T	1.6631794262098065
1	59326604	A	G	-5.948746111670859
1	59326624	C	T	0.06687795991552825
1	59326673	C	T	0.24584218605290964
1	59328135	T	C	10.6440069394539
1	59329021	T	C	6.224155619309384
1	59330763	G	A	8.975156725520717
1	59330863	C	T	8.177302996346041
1	59330903	G	A	0.3521161431899582
1	59332313	C	T	-2.8549551893485177
1	59332599	C	T	-22.801640678522745
1	59347010	A	G	5.266967514771748
1	59347149	G	A	-10.739981537602945
1	59347152	C	T	-3.052938548609747
1	59348528	G	A	-6.954918028248359
1	59349953	C	A	7.746821940084372
1	59351143	C	T	0.08103138267220622
1	59351446	G	A	4.490607389287105
1	59352323	C	A	6.413079466406996
1	59352345	G	A	0.6333492010166122
1	59352766	G	T	0.10025660373986334
1	59356299	G	T	2.5306812858966605
1	59356744	C	T	11.14007645614947
1	59356826	T	C	-91.39750188903236
1	59356872	C	G	-4.769976736429273
1	59357252	G	A	7.512550622744127
1	59358708	G	C	-135.19638414005294
1	59358719	C	T	-101.76787833306116
1	59358721	G	C	-194.9175715768797
1	59363619	C	T	-79.10915150041365
1	59365064	C	T	3.0130573207078424
1	59365079	G	T	0.22181607098354839
1	59365126	C	T	3.786942045239355
1	59368947	G	T	-2.8521567131083447
1	59375087	T	C	-1.7763568394002505e-15
1	59376937	C	T	3.753660830196621
1	59378781	G	A	-25.711898788185863
1	59382355	T	C	-1.4338685522786836
1	59383371	A	C	2.555129793798356
1	59383411	T	C	0.7700762395694607
1	59383414	A	C	1.9346042590549342
1	59383418	C	T	-7.7773936889657325
1	59386267	T	C	0.4828189321760856
1	59392752	G	A	1.9190009960414596
1	59392781	C	G	-16.68835567296992
1	59392784	G	A	0.44866278964775397
1	59394339	C	A	1.4357439506271685
1	59394353	C	T	7.601616304054913
1	59394379	T	G	3.561195794727892
1	59394414	C	T	-1.7337544660517796
1	59394450	C	A	-1.059566823197203
1	59394458	C	A	-34.315461029063954
1	59394701	C	T	1.3407595126548113
1	59394716	C	A	7.242112409074251
1	59395501	G	C	-41.320344768557334
1	59395523	A	G	11.160786977541646
1	59395828	T	C	-11.845051254478678
1	59395835	G	T	-5.751642777260033
1	59396606	G	A	-0.703138062864129
1	59396649	T	C	-124.57717169384887
1	59396791	G	A	7.743004694897534
1	59397257	C	T	-4.984138717672069
1	59397734	A	G	1.3695156031621405
1	59397745	T	C	4.396781118055513
1	59397778	A	G	-0.10910895315703506
1	59406024	C	T	8.254574839926134
1	59406853	C	T	6.721793869357496
1	59406990	C	T	-12.084629101832435
1	59407039	C	T	-298.7049755676653
1	59407040	T	A	-323.6267871067048
1	59408362	G	A	2.277083009385704
1	59413234	C	T	6.0059749755691865
1	59413272	C	T	3.077216942123867
1	59414755	G	T	2.3532683478554173
1	59415757	A	G	-47.76727659147764
1	59421580	G	A	1.5042979051708567
1	59421598	C	T	0.9923506585004116
1	59422789	G	T	-23.761292441367914
1	59422826	G	T	-26.714908433357778
1	59430523	C	T	0.2510118355553441
1	59430544	A	G	-0.024351861175007983
1	59430571	G	A	1.7716293166614019
1	59430793	C	T	0.5620729056555529
1	59430807	A	T	-0.08653901997340263
1	59433862	AAAAACTATTATTTATTAACCTTCTATGAAGCGCTTATCTCCTTACAAACATGAATTCATTC	A	0.0
1	59433893	C	T	0.7658909546425985
1	59435669	A	T	-63.56726556639296
1	59435688	T	C	-21.729517804908028
1	59435778	C	T	1.4839496525328268
1	59436776	A	G	-129.30463029953535
1	59436808	A	G	1.0449391902800453
1	59436952	T	C	-13.98410450217125
1	59436956	G	T	6.4944496406124
1	59437439	T	A	7.384437009966858
1	59440619	G	A	-0.4049519297473143
1	59444560	C	T	-0.09359964115037833
1	59445693	T	C	3.2942135176740504
1	59446181	C	T	-4.979726621551892
1	59447919	A	G	2.5256210316479137
1	59447965	T	C	0.4684552704354683
1	59451019	T	G	0.0
1	59451028	C	T	-21.745407023742473
1	59451037	G	A	-24.369191598467296
1	59451411	T	C	0.9743353425067465
1	59453334	G	A	2.337451237895946
1	59453340	G	T	1.8526154054760564
1	59455863	C	T	-0.759580856142593
1	59456803	C	T	-35.9667473800273
1	59456853	C	T	0.9889483602643931
1	59457815	T	C	-39.38244783426671
1	59462355	A	G	-4.572585549137445
1	59464697	G	A	-25.19689622448459
1	59465881	C	G	-137.17979173325693
1	59465917	G	C	-390.39640418574527
1	59465926	A	C	-299.56168389204504
1	59469362	C	A	0.26170754443061917
1	59469366	A	G	-64.63870232945737
1	59469390	C	T	-2.094043344985808
1	59470439	A	G	5.097196754970353
1	59472397	A	C	8.777293742316031
1	59473678	C	T	-0.17564958321114155
1	59474027	C	T	-105.71509215762308
1	59474554	C	T	8.507233964739497
1	59474597	G	A	2.681371280537631
1	59474602	C	T	0.751781665632107
1	59476595	T	C	8.539553337477626
1	59479724	T	C	1.2040654360691843
1	59482626	C	A	-27.1419308467066
1	59483146	G	A	0.0833449732355529
1	59483160	C	T	-238.93102537233244
1	59483175	T	C	1.7233411622851218
1	59483429	C	T	-17.283473044202765
1	59483606	G	A	-23.30207712911033
1	59484930	G	T	1.2253068589421883
1	59486551	G	A	8.308562589973006
1	59487733	G	A	-0.3991000371590605
1	59487751	C	T	0.062273514506717476
1	59489710	A	C	-8.65601306894496
1	59489756	G	A	5.982580428205663
1	59489803	A	G	0.957967062646274
1	59495422	T	C	0.2913505634636504
1	59496112	C	T	-31.58345791965621
1	59498887	T	C	1.5572763648332266
1	59498925	G	A	3.915544843523092
1	59498967	C	T	0.8910135017801704
1	59507878	G	A	0.18689199665277378
1	59508640	A	G	-1.7763568394002505e-15
1	59508663	A	G	1.7636540107768024
1	59510186	G	C	1.5021213885892433
1	59510199	G	A	-1.7792773008022795
1	59515001	G	A	-0.042932827748872526
1	59515038	G	A	0.0
1	59519975	C	T	2.0499451741660533
1	59519995	A	C	1.9738365670330023
1	59521185	C	T	2.7708203532783937
1	59523151	C	T	0.15365380978201237
1	59523179	G	A	-78.31166263662271
1	59523218	G	A	1.0580128507855218
1	59526416	C	G	0.6318247609182901
1	59526466	A	G	-7.179539141847274
1	59527133	C	T	3.338849617878621
1	59527139	T	C	4.278166699888514
1	59528557	A	G	9.149742028510444
1	59528826	G	C	-0.4864681917143674
1	59528844	T	C	7.9104131201002
1	59530718	G	A	-1.5246768564408075
1	59530741	T	C	0.5619563175359854
1	59530806	C	T	6.602926423380266
1	59531666	T	C	0.7186336581145536
1	59531700	G	A	-3.901239561871991
1	59532637	A	C	-9.520222673079845
1	59532684	C	T	-8.23556650207138
1	59533703	A	G	-1.5224898381538896
1	59533777	A	G	-5.0250661187801615
1	59533805	G	A	0.44925202824648913
1	59537214	G	A	-2.9414428217423865
1	59537248	G	A	3.314407149209158
1	59538472	G	C	0.8658167543853761
1	59540772	G	A	3.298705680584588
1	59540811	C	T	-21.5947987551026
1	59542992	T	C	8.297568908195897
1	59543032	T	C	-20.236618294358777
1	59544402	C	A	5.329070518200751e-15
1	59544435	G	A	-15.298175021880526
1	59545118	A	G	0.35880800896700116
1	59546039	G	A	0.6789950601068977
1	59546555	C	T	-15.41016259174103
1	59550979	A	G	0.34202045131496384
1	59551895	T	C	-24.176898967844863
1	59552659	C	T	0.6597756899209326
1	59552704	T	G	-173.83411557618638
1	59553655	G	A	-3.767935423747078
1	59553662	G	A	3.423445523958433
1	59553981	C	G	-0.6916564817815942
1	59554007	T	C	3.401718067523687
1	59556763	T	G	5.291989254787039
1	59556847	G	A	2.664772528480169
1	59559189	G	A	-2.158156285941006
1	59559480	T	C	0.7916399442747188
1	59559512	A	G	-29.08951679000711
1	59562433	G	A	2.4728912329796895
1	59563620	A	G	7.685756162090909
1	59567199	G	A	-30.882754750511594
1	59567206	T	C	0.19977903245167106
1	59567263	C	T	-185.70962756118206
1	59567270	C	T	-142.54237694567564
1	59569829	C	T	-4.9863146105908545
1	59570395	C	T	-73.61385709101705
1	59571814	C	T	-19.200925558359813
1	59572359	G	A	7.703680889311725
1	59578357	T	G	-0.12648770419218813
1	59578577	A	G	3.318398293462904
1	59578582	T	C	-13.196507293949255
1	59578785	T	C	3.3367764574431913
1	59580178	G	A	3.040662920142834
1	59580226	G	A	0.9659429614193851
1	59581272	G	A	0.29745738662131593
1	59581283	T	C	-1.7497096448234988
1	59582235	G	A	3.384847795869062
1	59582261	G	A	-16.55175860966301
1	59582615	C	A	-18.854265306459638
1	59588128	G	A	-51.25251528526678
1	59588394	G	A	-3.010475993406546
1	59588427	T	G	1.161325058301541
1	59588984	C	T	-11.892898331227117
1	59589399	C	T	8.31501728619878
1	59590817	G	A	-10.036607818654376
1	59590865	A	G	2.6291717745122565
1	59592256	G	A	3.7606750182221713
1	59596930	T	C	-7.0722046206119575
1	59596949	G	A	-2.4848269113131227
1	59597553	G	A	3.843721716310027
1	59600664	G	C	1.3259805049779043
1	59600689	G	A	4.185129355895695
1	59601875	G	A	-0.27550657985585936
1	59601907	T	C	-32.947092291684385
1	59603441	T	C	-8.322352911085547
1	59603476	G	A	-7.842857452620594
1	59606421	G	A	6.7055209910886315
1	59606455	C	T	0.7980546740105421
1	59608001	T	C	0.0
1	59608025	T	G	-24.29019315762889
1	59610607	A	G	5.835763721826877
1	59610619	T	C	-1.7763568394002505e-15
1	59613905	G	A	2.0329994495714327
1	59616910	C	G	8.35959645220464
1	59616938	G	A	-1.583773327735857
1	59617813	A	G	0.2810828478413878
1	59617830	A	T	0.46215979419782904
1	59618413	C	T	2.6604279898810983
1	59618816	G	A	6.505191932703381
1	59619571	T	G	-41.096396361239385
1	59621911	G	A	1.603003099206033
1	59622391	T	G	-7.058596157936337
1	59623145	A	G	-5.327535873122544
1	59623170	G	A	5.544821888982822
1	59623181	T	G	4.646944108131718
1	59623203	G	A	-26.29742568808797
1	59625819	G	A	1.9436969893047387
1	59625836	A	G	2.541447613586568
1	59625854	C	A	-25.908720548417477
1	59626049	G	A	1.4981037499391316
1	59626065	C	T	1.5360635454171625
1	59627712	T	C	5.840098821403442
1	59629522	G	A	4.276868027774979
1	59629528	A	G	-0.6143022111227783
1	59630269	T	A	-20.293291598500673
1	59630308	C	G	-1.7763568394002505e-15
1	59630308	C	T	3.9822639167168727
1	59630317	G	C	-14.337237980455031
1	59630555	C	T	4.950330649213354
1	59630587	G	C	-0.5970494996283566
1	59631245	G	A	4.224193818718048
1	59631257	A	G	0.38937327629039054
1	59631277	A	G	-14.478521354315491
1	59633592	A	G	5.147166461567847
1	59633846	A	G	-4.2035920261660085
1	59635105	G	A	5.514514198846198
1	59635870	C	A	4.764154474716632
1	59635879	A	G	0.9403452433324713
1	59635894	T	A	-35.449768339174625
1	59635922	A	C	5.188649802828875
1	59637387	G	A	-53.59601569630286
1	59637420	A	T	6.537109754477113
1	59639501	G	T	1.3171812704121333
1	59640163	T	C	-2.3511380748514075
1	59642431	A	C	6.215982310245634
1	59645081	G	A	2.7619011955451906
1	59645103	T	C	-0.03327179342093878
1	59645116	T	C	5.629967079053129
1	59646126	T	C	4.617027687163953
1	59646142	G	T	2.6938508979903855
1	59646940	T	C	0.9499683816478619
1	59646978	C	T	-26.102200181177977
1	59647004	T	C	1.0283769143911723
1	59647365	T	C	2.346904745552818
1	59647404	G	A	-2.4546775646745136
1	59647846	T	G	3.586393023322783
1	59647894	C	G	-1.640936489030084
1	59648496	C	T	1.4553200042107601
1	59649116	A	G	4.598102160065535
1	59650829	G	C	-13.47395513578522
1	59651063	G	T	-12.714983132538693
1	59653630	A	G	0.6750884327939257
1	59654502	A	C	4.99610096717697
1	59654510	C	T	2.0924605768633437
1	59654511	G	A	-2.5801721391269883
1	59655643	A	C	-2.2232630590424396
1	59656845	C	A	-0.6057580761462322
1	59656854	T	G	4.671528856718394
1	59656884	C	A	-53.031843264492636
1	59656909	G	T	-37.48414794924793
1	59657126	G	A	4.298692074919698
1	59657153	G	A	-20.989982858416624
1	59657194	G	A	0.36138232744587917
1	59657195	C	G	0.37913195162309243
1	59657462	C	T	1.1526146115707245
1	59657488	T	G	7.29889375152379
1	59659077	T	C	-0.9125391216998668
1	59660903	A	C	4.116704412024772
1	59661437	G	T	2.3578965785654855
1	59661609	A	G	1.0157890291244183
1	59662378	A	G	3.422874563664662
1	59662412	G	T	-3.993307811861998
1	59662695	G	A	0.3202862915851714
1	59662719	A	G	6.86330226898235
1	59663778	T	C	-17.01055367735171
1	59665542	A	G	-66.6329669130555
1	59665549	T	G	1.5312275991054758
1	59665770	G	A	-1.8914767304177094
1	59667721	A	C	-38.79292096302197
1	59667731	T	A	4.07957380323114
1	59668622	T	C	4.940802765393526
1	59668705	C	T	-6.9753236241140275
1	59669708	C	T	-20.01050475449847
1	59669918	C	T	7.344268901748363
1	59669939	A	C	0.19885085874517294
1	59669946	G	A	1.7296745159442661
1	59671196	A	G	1.0222111137684902
1	59673677	G	A	-90.60970485054895
1	59681721	G	A	-4.3376638166834045
1	59684730	T	G	0.2816327647861936
1	59684762	T	C	-40.752746302101514
1	59684772	G	A	1.4240666935669974
1	59684784	G	A	-1.7074745087961691
1	59684792	A	G	-0.30540330142352623
1	59685890	T	A	-27.50535486445915
1	59685919	G	A	3.7378092683666164
1	59688948	C	T	8.980200477280958
1	59690602	G	A	-4.201015372515032
1	59693470	T	G	-45.75969143683142
1	59693495	A	G	-36.01832759349736
1	59694041	G	T	1.0224052522205493
1	59694055	T	C	0.4403628709315779
1	59694059	A	G	-0.02293526126504908
1	59694611	C	T	8.433777823609487
1	59700800	T	C	1.0320492569780964
1	59700843	A	G	5.678231823429995
1	59702797	T	C	9.555322480746325
1	59703738	T	C	-48.315521493625056
1	59704247	C	T	-0.26391819070667744
1	59704822	G	A	-17.468743149505826
1	59705447	A	C	-58.930407103542166
1	59706408	C	T	-144.44103073868064
1	59706425	T	C	-13.295983620249446
1	59706446	G	A	6.275540651911795
1	59707863	T	G	2.556898208438268
1	59708325	A	G	-19.76911106389707
1	59713985	G	A	1.2139861870618898
1	59714715	G	A	5.602017920350589
1	59715273	A	G	-68.41122483011532
1	59716008	C	A	-43.52738788651004
1	59716013	C	T	-47.23846461510402
1	59716043	A	T	-50.41478716709935
1	59716214	A	C	4.531710767038019
1	59722872	A	C	-118.24473959045099
1	59722891	C	T	-0.551524784705764
1	59728688	G	C	-6.727566645398385
1	59728695	A	C	6.365041686422044
1	59729342	C	T	-42.80732162101776
1	59731843	G	A	1.3056879919076874
1	59733099	C	T	5.5092005022847825
1	59733132	G	A	-6.26338016306636
1	59742252	G	A	2.4549225250902946
1	59742283	T	A	7.2129511880448245
1	59744841	C	T	-0.5211564117571488
1	59745790	T	C	3.809028371822931
1	59754855	T	C	7.770579303816701
1	59757049	C	T	-14.110716311688522
1	59757225	C	T	0.7596560606899612
1	59758346	G	A	7.34532534959544
1	59759248	T	C	5.836924467422248
1	59759283	C	A	3.9122940286051726
1	59759284	G	A	1.5087095064488931
1	59760597	G	C	-0.3189338822285226
1	59760627	A	G	5.733786571763856
1	59762419	A	G	0.4360298269153997
1	59762468	A	G	0.39214861192522044
1	59772434	A	G	-23.056707245419602
1	59773384	C	G	5.212466128597951
1	59775921	G	A	0.5965711697886373
1	59781726	A	G	2.3829385545639052
1	59781728	A	G	2.6338554357479307
1	59782114	G	A	2.7050212804244875
1	59782157	T	C	2.272567100645743
1	59782169	G	A	2.207189547908852
1	59783308	G	A	-79.15538957247009
1	59784403	A	C	-37.39758952174634
1	59788742	G	A	-54.503184375897035
1	59788749	A	G	0.8406496177610716
1	59789241	T	C	0.2567238397717784
1	59791970	T	G	-1.5686948263974063
1	59792920	T	C	-38.19314078015486
1	59796775	A	C	2.2692931601350192
1	59796806	G	C	-33.228688269269696
1	59796808	C	T	-5.643921468194096
1	59796824	G	A	-4.687732534366207
1	59796838	C	T	-37.00135490012144
1	59797525	A	G	0.6314580573852577
1	59797559	C	T	-18.732635867780118
1	59798219	G	A	-45.33547178603294
1	59799161	G	A	0.8093453868508487
1	59809773	G	A	0.9250880585898056
1	59810648	G	C	0.9307604354047054
1	59810680	A	G	6.909245397395351
1	59810723	G	A	-10.882354418842626
1	59810770	T	C	0.08208009838176444
1	59812293	A	G	0.6036694825015712
1	59814191	T	C	0.6930872316530081
1	59814228	G	A	-28.11109056454552
1	59814229	T	G	2.7904320469285704
1	59814359	C	T	2.714912809383007
1	59814401	G	C	2.35545514274372
1	59817859	G	A	6.982468172242077
1	59821299	C	T	0.5287248081358467
1	59821898	G	A	-10.142982528230279
1	59821923	C	T	1.8034617275288678
1	59821953	C	T	-9.99902336268997
1	59822334	A	C	0.32245745769426826
1	59822346	A	G	-1.7963081683815307
1	59823683	G	A	-0.6112462523325295
1	59823707	G	A	0.00980899750720532
1	59826840	C	T	1.9459880339951479
1	59827033	G	T	2.5529255174407677
1	59827053	C	A	-1.8250812605951996
1	59827243	A	G	2.4305384123113054
1	59829705	G	A	-0.8780123087259444
1	59832723	A	C	0.8445301427232135
1	59832750	C	A	-1.1642703345539775
1	59832762	G	A	3.6253102781502076
1	59832782	G	C	1.751048535592643
1	59841174	A	C	-0.18458050161862793
1	59841174	A	G	0.0
1	59841371	A	G	-35.13162182627093
1	59841785	T	C	10.430842363342888
1	59844471	G	A	0.5743553221636812
1	59848363	C	A	-0.047252884850538024
1	59848388	G	A	-0.6637638475440344
1	59848519	T	C	0.3073995146906565
1	59850352	A	T	-170.45886845320092
1	59850368	G	T	-52.73976495597344
1	59850386	C	T	2.9054997954967785
1	59850881	C	G	-0.27078064335509744
1	59850907	G	A	-10.613653691782021
1	59851155	G	A	-16.573541830433896
1	59851197	G	A	-0.5111402450421014
1	59853319	A	G	-3.0856028594244
1	59853362	G	A	1.1670828765818424
1	59856404	C	A	4.710541887458019
1	59857330	A	C	2.0406869751702725
1	59857345	A	G	2.5777000803874426
1	59857377	C	T	2.2415466828740573
1	59860032	C	A	4.691983634009828
1	59860163	A	G	0.8008087067221634
1	59860195	G	A	2.285289674640806
1	59860256	G	A	-233.11518180937674
1	59860293	G	A	-27.27382334232061
1	59860445	T	C	-3.736645581679115
1	59860544	G	A	2.1798517999141023
1	59869751	A	G	0.6020125339546194
1	59872095	T	C	-0.2936903921615812
1	59872098	A	C	2.6750839270346187
1	59875451	T	C	-5.339700036765864
1	59877775	G	A	-53.23640089051332
1	59877799	G	A	-6.807521682862218
1	59879994	C	T	6.166460243954814
1	59881428	T	C	-18.14589266995972
1	59881472	C	T	-29.337836401258755
1	59882557	A	G	2.1636501742268575
1	59882732	G	C	-0.20987287678338085
1	59882737	C	T	-4.305780276168663
1	59882776	G	A	7.295018217328105
1	59887911	C	T	1.529055098157185
1	59887917	T	C	0.23408565090771383
1	59887952	A	G	7.989048640025429
1	59887952	A	T	0.0
1	59887954	G	A	3.46356195889234
1	59887960	T	C	5.167398278805193
1	59888758	G	A	-3.875256402285233
1	59891260	T	A	-48.984357381936206
1	59891268	A	T	-2.4966622494762323
1	59891290	T	C	-1.495153415473398
1	59892655	C	T	-60.29191448578058
1	59894323	T	C	-28.353815525921163
1	59895534	T	C	-6.45513728680635
1	59898710	C	T	0.8572429226717428
1	59898736	A	G	6.194785581557879
1	59898756	G	A	-2.1980803771389237
1	59899999	G	T	-1.1796512495928955
1	59900018	G	C	-0.44752419950953204
1	59900041	G	A	-19.488739930946394
1	59901944	C	T	2.9185071786287136
1	59903857	C	A	-9.741099114411556
1	59904180	C	T	6.471950439950886
1	59906317	T	C	-10.830683376307208
1	59907257	G	A	-0.29931230131296793
1	59907850	G	A	-1.6701106318063257
1	59907852	A	G	-3.1456235491917273
1	59909044	T	C	1.0984972011118526
1	59909052	A	G	2.1473849581153654
1	59909614	A	G	-0.13245059912333268
1	59912705	A	G	1.0971329548676731
1	59912718	C	T	2.8510153961997258
1	59912750	A	G	-2.1383119401784842
1	59925666	T	G	-7.955554798738378
1	59935011	A	G	-22.48865893036964
1	59936406	T	G	-96.38432535034917
1	59936423	A	G	-37.894997328690806
1	59941216	A	G	0.5305314308552678
1	59941239	T	C	4.00082255095367
1	59941382	G	T	-5.749138777120608
1	59943696	C	T	2.265701463104845
1	59945276	G	A	0.2145669321343444
1	59945299	A	G	3.9913895546633267
1	59946306	A	G	7.266376143681553
1	59946350	G	A	2.5425511954763333
1	59946544	G	A	-5.6337754222622625
1	59947215	A	C	-49.60964725442136
1	59947601	C	T	-12.177939146631617
1	59949152	C	A	-4.152008836914321
1	59949289	A	G	-35.69689723236479
1	59951022	T	C	-14.070372574949944
1	59951705	T	G	-13.083915952947793
1	59953172	C	T	0.7907980173342803
1	59953179	G	A	-30.03327036837254
1	59953217	G	A	-12.16729621489924
1	59964314	C	T	8.187039218528296
1	59964356	T	A	1.531400712596506
1	59964521	C	T	-84.40638315315846
1	59964548	C	T	-32.65921692282245
1	59965494	C	T	0.4840869915907984
1	59971351	A	G	-29.259177657933833
1	59971853	G	A	0.5414774652048759
1	59975370	A	G	-12.564127681149332
1	59977019	T	C	-13.486720507275097
1	59979658	G	C	-0.09900809948323008
1	59979679	G	A	-20.22787224356216
1	59979725	G	A	0.7592843583998654
1	59982113	G	T	0.5294688942978478
1	59983731	G	A	1.5357394976263077
1	59985298	T	C	-2.863235592978528
1	59987818	A	C	-19.474805312800527
1	59992986	A	G	-16.797751317053553
1	59994739	G	A	4.932215275379802
1	59995328	C	T	3.3024008489536225
1	59995378	T	C	4.520066838013916
1	59997304	A	C	-2.726717935167473
1	59997317	G	T	0.8808664529033461
1	59997336	A	G	1.0106005509512652
1	60005842	A	C	0.16164135155642434
1	60005878	A	C	7.780543491977367
1	60006785	A	G	-57.145410014110894
1	60007275	T	C	-22.57141923720701
1	60016703	G	A	-2.0910171656714756
1	60019853	C	T	3.6246091429920835
1	60027159	A	G	4.839910730567679
1	60028433	G	T	0.4210621098448524
1	60032117	G	T	-0.5996367489903651
1	60032159	G	A	-3.2319309721769987
1	60033913	T	C	4.151759610688712
1	60034402	T	C	8.256892047060317
1	60036608	G	A	0.7129994109131967
1	60039973	T	C	8.62204408283469
1	60042435	T	C	0.5977823062333396
1	60042564	C	T	-12.86717367457277
1	60042574	C	T	0.23563186017218918
1	60042891	G	A	-35.0856835472714
1	60044207	G	A	1.5131320540960456
1	60044256	A	G	-37.29120086562216
1	60045290	G	A	-11.188370682806637
1	60045319	C	G	-45.898010737320874
1	60058706	A	G	-6.117977589517979
1	60060459	T	C	-13.321745636914786
1	60061007	A	G	3.5678770043987225
1	60063940	T	C	-8.79037245183463
1	60065474	T	C	-25.675598185061972
1	60065520	A	G	6.9960858170143165
1	60065732	G	A	7.279670352643732
1	60066022	A	G	-11.320294757146259
1	60066289	G	T	0.15629159254058145
1	60066306	T	C	0.25269263584837454
1	60066338	T	A	1.0767631903081547
1	60067040	G	A	-60.17195931327478
1	60067047	C	T	-38.58995646205767
1	60067055	G	A	-1.6593735818307227
1	60067090	A	G	1.4710864758289954
1	60067631	A	G	-5.460129853037872
1	60068731	A	G	5.2690966545742395
1	60068949	G	A	-4.04560115975619
1	60070525	C	A	0.5777689230862944
1	60070546	A	G	0.18232155679395312
1	60071374	T	G	-67.68467239270649
1	60071389	C	T	0.901385205138352
1	60071530	G	A	5.867865046728864
1	60084507	G	A	-1.305207740259677
1	60084516	G	A	-7.462750606338888
1	60085357	G	A	1.8603789043035004
1	60086497	C	T	1.9786910198165497
1	60086520	T	C	0.8275943598230224
1	60086528	T	C	-3.648075424808015
1	60087963	A	C	0.5922583388313551
1	60087997	G	T	0.07867731697032632
1	60088054	G	A	-21.578344007047008
1	60089951	T	C	4.722063933332718
1	60089975	G	A	-7.574632232018532
1	60095557	C	T	1.2334020653995008
1	60095588	T	C	1.8438673561444698
1	60096100	G	A	0.19020366598874539
1	60096123	A	G	1.826730232565124
1	60096468	C	T	3.0061339284645197
1	60096480	G	A	2.294714538036713
1	60097273	A	G	1.942496560483617
1	60099222	G	T	1.6049312974024286
1	60099282	G	A	-24.664787445281036
1	60101282	G	T	4.345576174172946
1	60109453	T	C	0.7861262912962825
1	60112887	G	T	0.9158558028798307
1	60112917	G	T	-1.0411945777645162
1	60119890	T	G	0.8569180707582813
1	60119919	G	A	-9.255457143190599
1	60119961	T	C	-13.896346553689002
1	60121903	A	G	0.913446246100305
1	60122243	A	G	-0.2396497263328019
1	60122716	C	T	-14.388202594346696
1	60122727	G	T	0.9148236626230624
1	60122803	G	T	-0.1111550243637982
1	60123857	G	A	2.5637149672535298
1	60130286	T	G	-1.09083884359808
1	60130674	A	G	2.9827252130357333
1	60131009	A	G	1.3559730288599194
1	60131843	C	A	-2.613522321253436
1	60131896	G	A	-3.9563528834169137
1	60132965	G	A	1.5769519118727384
1	60135013	C	T	-8.658075674683404
1	60135055	G	A	-10.93476767799257
1	60140247	G	A	5.010500826972928
1	60143092	T	C	5.916220787416021
1	60143224	G	A	0.25998573656033663
1	60146753	G	A	-17.967950625015874
1	60150087	A	G	-1.291155171149514
1	60150126	G	T	-0.2679514177841664
1	60155004	A	G	-18.584479590110277
1	60157178	T	C	6.167319690872317
1	60158860	C	T	3.6285940325959114
1	60158905	G	A	0.9994575781724375
1	60160823	T	G	-1.7763568394002505e-15
1	60161256	G	A	-5.850405529976344
1	60162271	G	A	-1.8253466790042143
1	60162291	G	T	3.272199887678651
1	60162336	C	T	1.5549555251813256
1	60165224	A	G	8.855586803898403
1	60167424	C	T	2.089546653912519
1	60168096	T	C	0.7585804392539881
1	60168141	C	T	-8.148968258847164
1	60168506	G	A	0.5090733881437632
1	60168554	A	C	10.07914514369804
1	60171205	A	G	-27.225418639092823
1	60171539	C	T	3.8648982063500608
1	60171589	G	A	1.5760098998011909
1	60171652	A	G	-6.7702133111142775
1	60173707	C	T	2.3638019142156264
1	60173734	C	T	-12.137321616353804
1	60181335	G	A	-8.766474759175255
1	60183673	G	T	2.3137871426497423
1	60183688	A	T	1.0292344864076295
1	60183722	CA	C	0.06899287148694633
1	60183723	A	G	-2.732869876055931
1	60184557	C	T	-15.429972542913676
1	60195895	C	T	5.377564015079768
1	60197083	G	A	-64.31051714236492
1	60197629	C	T	-0.332706589164788
1	60197648	A	G	0.6304734507920937
1	60198430	G	A	-57.51575299085198
1	60199591	T	C	3.006866679499579
1	60201195	T	C	5.2326982696777105
1	60204133	G	T	4.374684915374017
1	60204463	G	A	-0.258983950341646
1	60210649	T	C	2.083632699464941
1	60211143	G	T	-7.922171667856675
1	60214250	A	G	-42.516210248924835
1	60218723	A	C	-1.3056337339066904
1	60222974	T	C	7.12009069783562
1	60223332	T	C	-41.195265995758746
1	60223460	A	G	-0.010395968412924006
1	60224206	A	G	-82.51346283310522
1	60224242	G	C	1.6815079303930798
1	60226496	A	C	-65.74883505341313
1	60227463	C	T	0.39641792432163747
1	60230074	T	G	5.263363576434129
1	60230074	T	TTG	8.881784197001252e-16
1	60238762	G	T	-23.119634265869536
1	60238804	C	T	3.2812725758822108
1	60239317	G	A	8.676384106716794
1	60240601	G	A	5.4199909538911
1	60241193	G	A	5.350960572974143
1	60243136	C	G	-1.7763568394002505e-15
1	60243182	T	G	-55.667658524273065
1	60244033	G	A	7.668025998385927
1	60247206	T	G	2.752822668332554
1	60247211	G	A	0.052653535052696654
1	60257893	T	C	-0.30946636942737094
1	60257931	A	G	-19.087974273237705
1	60257963	G	A	0.7914978771609622
1	60275095	T	G	-77.87557310433294
1	60281452	G	A	-12.36950117828201
1	60281712	A	G	7.116540491280828
1	60283625	A	G	-0.28480309726671926
1	60283660	C	G	-190.53647438229746
1	60289241	T	G	7.268373241471634
1	60289364	C	T	0.4613791432929002
1	60292637	G	A	-5.4510375667414355
1	60297584	T	C	-2.398528523610368
1	60313614	A	G	-7.481592738648944
1	60314703	T	C	-3.4911085039138943
1	60322621	A	G	0.4461757465693932
1	60322663	C	T	6.287539247118445e-05
1	60326947	G	A	-8.613845566660531
1	60328613	T	C	-18.32822065329674
1	60332193	C	T	3.988293579926447
1	60335968	G	A	-9.925931326431966
1	60335970	A	G	0.5519042166244486
1	60338776	A	G	4.0242674452231295
1	60340174	T	A	-43.62037117920681
1	60343060	T	A	-2.1517354130573967
1	60346247	T	C	8.265096102413734
1	60347878	G	T	1.3138379883075668
1	60349843	G	T	-1.2907305580142765
1	60352004	G	A	0.5119432385430382
1	60352245	C	T	-1.628742652950793
1	60352263	T	G	5.216542383085651
1	60352310	C	A	-0.025167110621511668
1	60352377	A	C	6.273158136047639
1	60357969	A	G	-68.56837686126346
1	60359156	G	A	3.233046410655332
1	60364739	C	T	3.949166015953777
1	60365454	A	G	7.058573377800711
1	60366303	G	A	-5.420700387297986
1	60366337	T	C	3.3910554152607784
1	60366360	A	T	1.9764218348845741
1	60366386	C	T	7.014433215243114
1	60367240	T	C	7.213973931478902
1	60368975	G	A	2.9014134303748147
1	60371297	C	T	0.13435147856136886
1	60372948	G	C	-0.21959971749291007
1	60372958	C	T	-0.38633997881152204
1	60373500	G	T	-9.30973082669516
1	60373775	T	C	2.3710182177946972
1	60374152	C	A	-1.7763568394002505e-15
1	60378789	G	C	2.4496689776433396
1	60378836	A	C	-80.1404889189489
1	60378853	G	T	-196.4175653352995
1	60379390	A	G	5.107526299030722
1	60379433	C	T	-40.37540348695529
1	60383417	A	G	-1.3038521459702697
1	60385743	G	A	7.040970534952065
1	60388674	G	A	7.198758946346969
1	60391946	G	A	7.847598177406324
1	60394522	T	C	-12.996629579300135
1	60394549	G	A	1.359291306622593
1	60395562	A	G	5.29094726970561
1	60395724	A	G	-0.038365302592170636
1	60395773	A	G	1.2307501500421676
1	60404941	A	G	-3.852566429733999
1	60408975	C	T	-56.635079775229315
1	60409057	C	T	9.418353137743905
1	60413890	T	C	-18.2226564629691
1	60413916	T	C	1.0120432620955153
1	60413925	C	T	-34.13721381168034
1	60413928	C	G	-8.262162614177216
1	60416990	A	G	9.211149518807359
1	60417028	G	A	-63.51457209162072
1	60421487	AAAAGG	A	-17.705460454301317
1	60421490	A	G	6.0161431200936
1	60421530	C	T	-0.030671674294355356
1	60421762	A	G	-0.2105685236811059
1	60421783	G	A	5.100163188406439
1	60423375	CCA	C	0.0
1	60423377	A	ACAC	0.0
1	60423377	A	ACACACAC	0.0
1	60423377	A	C	2.085930280657747
1	60423407	C	A	-47.993956234147845
1	60427947	A	G	5.771402496558947
1	60427961	T	A	2.6322588822455355
1	60429950	T	C	6.444648255075661
1	60433270	A	G	5.368095303632797
1	60433280	G	A	-30.560024472330042
1	60433815	A	G	6.281336791505053
1	60434030	T	C	0.9185478093586408
1	60440185	G	A	2.5925280016854213
1	60440211	G	A	-0.048790164169433936
1	60441447	T	C	7.047357075269245
1	60446474	C	T	2.0617002972812752
1	60446789	G	A	9.717510008726093
1	60448209	C	T	-22.01883982619256
1	60448757	C	A	-52.08488861013575
1	60450876	G	C	0.6620393471847006
1	60450907	A	G	-5.143611494399012
1	60451594	G	A	-16.339617112686028
1	60453440	G	A	4.59638747406734
1	60454340	A	G	-1.2079894944165535
1	60455797	A	G	8.414307850594922
1	60455972	G	A	0.19080672706513546
1	60456565	A	C	-1.8825528376381744
1	60459260	G	A	-1.4324015902684568
1	60460255	A	C	0.5716022632353184
1	60460276	C	T	2.7412801077523437
1	60460733	C	A	4.611104285135296
1	60460737	A	G	2.072149339020937
1	60461958	T	G	7.239529755466718
1	60463036	G	A	6.5421850897473615
1	60463864	T	C	-60.86171392365031
1	60464168	A	G	2.6451118236418534
1	60465383	A	G	-0.0599540162841965
1	60465392	A	C	-11.708809563975594
1	60466779	G	A	0.946893145046614
1	60466808	G	A	0.4021783564301291
1	60466814	T	C	5.861602196542661
1	60469159	A	C	3.7603930234758973
1	60469167	G	T	-0.3916744571961903
1	60472097	G	A	6.536457846990741
1	60474375	C	T	0.9383890735425648
1	60474407	G	A	-1.7731376088377164
1	60474983	G	A	-57.752255144778246
1	60476423	T	G	-3.558170687409076
1	60476462	C	T	0.0
1	60476473	C	T	-0.33141509509357725
1	60478215	C	T	1.1339715023574382
1	60478226	G	A	0.8119122085977306
1	60478589	C	T	-0.6328197328817584
1	60478610	G	A	-5.826139827413501
1	60479764	C	A	4.695279677123379
1	60479803	G	T	-15.831193818483372
1	60479865	C	A	-1.495851105511976
1	60479875	G	A	-17.793998288869602
1	60483060	T	C	-1.5597339960659173
1	60484684	G	T	4.767688153249763
1	60487980	T	G	1.3256779532161698
1	60488008	G	A	-18.92343106500448
1	60489941	C	G	2.3954768724033766
1	60490292	G	A	0.8173669330951707
1	60490442	T	C	2.4596165154346163
1	60490458	C	A	1.7763568394002505e-15
1	60490458	C	T	2.693391302940652
1	60490482	T	C	1.7118230040078384
1	60496313	T	C	4.978436995630544
1	60496912	T	G	-0.40352503251374294
1	60501653	C	T	-63.94334150905888
1	60503250	G	T	-14.55278215780527
1	60504967	G	T	-30.324499985045804
1	60504996	G	A	-84.17989469446547
1	60505480	G	T	5.024968159887065
1	60505578	A	G	-2.187136760612704
1	60505617	C	T	-0.7765864801425497
1	60506744	G	A	-18.392799138022383
1	60506762	G	A	-31.44995924403429
1	60508891	G	A	-2.935025908224704
1	60515720	T	C	7.132957871125653
1	60515728	G	A	0.24301151175500557
1	60515769	T	C	0.2723281721437143
1	60517037	G	A	1.0930007495638403
1	60521164	T	G	1.5905618702162183
1	60529363	T	G	0.3087446760200674
1	60531017	C	A	-0.6149834167572426
1	60531065	A	C	-2.1572016981805593
1	60535093	G	A	-69.85272422381058
1	60537034	A	C	2.8694784257259
1	60537060	T	C	6.762501511835579
1	60540832	T	C	6.274384322890908
1	60544418	T	C	-17.954045644333746
1	60544436	T	A	-33.76165585349918
1	60547417	A	G	0.3147698978668796
1	60547426	G	A	-33.73763889577094
1	60556460	A	G	0.18675194490657354
1	60556493	G	T	-22.661346786788272
1	60559312	A	G	5.704528050641782
1	60563509	A	G	2.0299031316035308
1	60563524	G	A	8.637031841457427
1	60567437	A	G	-16.819278402696
1	60567474	C	G	4.480471933971783
1	60567517	C	T	1.2964189220755866
1	60574781	T	C	-2.234817349807601
1	60574814	T	C	0.9217229892338512
1	60575280	T	C	-0.6570024772190681
1	60575609	G	A	1.0585873681102367
1	60575925	C	T	-59.635612474985464
1	60578748	T	C	-21.7614563231391
1	60578774	T	C	3.155363957750522
1	60581154	T	C	-66.83756834297492
1	60586471	C	A	9.703010181217904
1	60589170	A	G	0.03023988519049503
1	60590085	G	A	-23.750118129346447
1	60591535	G	A	-5.3702317450615755
1	60591561	C	G	3.1522162654455297
1	60591722	A	G	0.50230795894967
1	60591770	G	A	0.5616313985701407
1	60592321	A	T	6.6533328928244355
1	60592922	A	G	-3.2445357995293325
1	60593927	G	A	0.2419310977757032
1	60593934	C	T	-1.0687516373898251
1	60594980	G	T	2.0979656856234197
1	60595320	C	T	6.444712711234386
1	60596790	G	C	6.185908649785231
1	60597914	A	G	1.065744643137803
1	60598802	A	T	0.11090947955906394
1	60598837	G	A	-2.7435912466434065
1	60599251	G	T	1.4322161954569292
1	60600945	A	G	-21.436419238189046
1	60600978	T	C	0.1476359988060647
1	60607376	C	G	-267.895496204359
1	60607376	C	T	-1.7763568394002505e-15
1	60607403	G	C	6.088600836363865
1	60607442	A	G	-5.737429940169024
1	60609033	T	G	1.5049598718428694
1	60609043	C	T	-51.68719225325003
1	60611029	G	T	1.9022461099502816
1	60612912	A	G	-10.58107015906535
1	60612949	T	G	5.512078255928371
1	60619579	G	A	6.846332231396444
1	60628440	T	G	3.0972268865997403
1	60628446	T	C	-39.83973035826966
1	60628470	T	C	5.660915669212725
1	60630883	A	G	-19.836301906567314
1	60631000	G	A	5.372171954442818
1	60631022	A	G	-2.5566683849305054
1	60633025	C	T	-0.05116649326930833
1	60633029	C	G	-0.21855199381612245
1	60649313	G	A	1.9629211863807807
1	60649323	G	T	-40.03614899510467
1	60659719	C	T	-5.827319305781204
1	60666641	T	G	3.676253186114989
1	60667702	C	T	-11.275517659239997
1	60669258	T	G	-2.633481389528244
1	60669976	A	G	-5.500112220821395
1	60671943	T	C	6.6348424326329205
1	60679536	T	C	-147.7381007991189
1	60681873	C	T	1.6631699112940606
1	60690630	C	T	-2.903077887543988
1	60690840	T	A	0.34300136817100046
1	60690886	C	T	9.089920259189965
1	60690925	C	A	0.12833140971692636
1	60691150	G	T	6.7120284993743535
1	60691350	C	A	7.545867167047616
1	60691568	C	T	-1.1464973240197214
1	60691588	G	A	1.6462635899315483
1	60694220	C	G	1.4817514066818216
1	60701724	G	T	3.8771391919453873
1	60704783	T	C	-9.307594987363702
1	60709827	T	C	-7.941924938770173
1	60710778	T	C	1.1880666594865925
1	60710795	C	A	1.5469426889827655
1	60717715	G	A	4.1781015095157255
1	60717722	G	A	0.8052346192976128
1	60717725	G	A	-0.5250286395774726
1	60723501	T	C	1.434467974025294
1	60726021	T	C	-72.8828271769471
1	60727229	G	A	-283.86338288915977
1	60727233	G	A	0.0
1	60727243	A	G	-186.27202429487625
1	60727264	A	G	-0.29565958166128503
1	60727307	G	T	1.535124341463698
1	60728834	G	A	3.3245845636392897
1	60739301	A	G	3.5458598335198968
1	60743112	A	C	-76.1966932306641
1	60743128	T	C	0.7806707797601842
1	60746325	C	T	6.694612427030732
1	60749623	C	A	1.0473356482948457
1	60749656	C	T	-1.4560501811065496
1	60752418	G	A	-117.83497354054089
1	60754329	T	C	0.6008695482186095
1	60756493	C	T	6.585464916345698
1	60757932	A	G	0.39638125298895766
1	60757957	C	T	0.07061756721395618
1	60758169	T	G	3.435345892510666
1	60758915	A	G	-104.1126152739871
1	60772885	A	G	1.1657434481156752
1	60772908	A	C	0.0
1	60777196	C	T	-2.1232626543140345
1	60777206	A	C	0.1797931104405972
1	60777241	A	G	-13.02715494677068
1	60778523	T	C	-0.09324754247194456
1	60783273	A	C	-0.39822974395502975
1	60783317	A	C	0.2579242308519252
1	60786081	T	C	3.888117446558679
1	60786246	A	G	7.092266920832115
1	60786258	G	A	0.1149299666739747
1	60787155	A	G	-26.79083874113894
1	60787203	T	C	1.378229754812308
1	60787284	C	A	2.3789485239952324
1	60787284	C	T	-1.00456690061276
1	60787288	A	G	-0.6147961908717736
1	60787322	A	G	0.0036660044939917924
1	60787372	A	T	1.5734071745678175
1	60787556	A	G	-73.30145486393485
1	60788456	A	G	1.2279745020954334
1	60794569	C	T	-3.335185031785274
1	60794707	C	T	4.269413683121455
1	60795322	C	T	5.52272386210643
1	60795814	T	C	0.7464042397110671
1	60796106	C	A	0.4883504029246364
1	60797871	G	C	-2.4236923885273445
1	60797888	G	C	0.0
1	60797888	G	T	9.597121122291354
1	60797935	T	G	-0.5523949752027608
1	60800662	T	C	4.884443982098672
1	60800977	C	T	3.968807132216396
1	60804975	A	G	-51.03650712575836
1	60805150	A	G	-7.279683073471462
1	60805161	A	T	-1.7763568394002505e-15
1	60805184	G	C	-12.430912451113729
1	60805721	T	C	1.1066867709910166
1	60806207	G	A	3.2136832131986903
1	60806703	T	G	3.9790869998523686
1	60809983	G	A	4.7453382243816105
1	60814742	G	A	3.587596501234314
1	60815042	C	T	-5.689835141380174
1	60815316	C	T	-10.230926487794934
1	60817360	C	A	6.441727635447931
1	60817378	T	C	1.7404324860332263
1	60818112	T	C	2.7757263997356727
1	60829680	T	C	2.966891870902826
1	60834291	C	T	-58.08004794242515
1	60834294	G	A	-47.10267524362098
1	60840415	C	T	1.0426055705688508
1	60840443	T	C	2.572206597427792
1	60848538	A	G	8.061713050567048
1	60848549	C	T	2.7288801278127703
1	60849154	G	A	1.4276488992672949
1	60849170	T	C	1.5351435102571696
1	60852201	G	A	-8.04503840266989
1	60852720	T	C	2.211471085859783
1	60854598	T	C	2.0581299106852367
1	60855214	C	T	-8.399222225993073
1	60858855	C	A	4.136958117255743
1	60859697	G	T	-5.330519623515103
1	60859740	G	A	1.6844258233541023
1	60868895	C	T	-7.29830297454828
1	60874772	C	A	-5.093706751757056
1	60874793	C	A	-0.48544760028139144
1	60876100	C	G	-0.5898055676825624
1	60876116	A	T	1.1378292529931837
1	60876146	T	C	9.587229020495213
1	60876186	A	G	7.557388963955416
1	60878658	A	C	7.560033398362064
1	60879175	G	A	9.188473837772106
1	60879741	T	G	2.335983074702993
1	60879786	T	C	1.012664997846512
1	60882355	G	A	-30.944518709087788
1	60882623	T	C	7.837533027766765
1	60883895	C	T	-0.2690309558256825
1	60887538	A	G	-4.152837152565555
1	60888999	T	G	8.200071546583784
1	60889219	C	T	2.4216043496471666
1	60889674	G	A	6.0810486646237205
1	60891642	A	C	-3.5652365138903424
1	60897325	G	C	-30.858887925151976
1	60897332	T	C	-12.424563819984543
1	60901523	A	G	-8.91826839762689
1	60907259	C	A	0.3206874244780362
1	60907394	G	A	-13.659244100306752
1	60907426	T	C	3.3012434516119793
1	60907460	G	T	-145.74944843826233
1	60907473	C	A	-241.9380801455336
1	60909142	C	T	5.063523572638585
1	60913223	A	G	3.288462712649105
1	60914071	G	T	-28.539251111817066
1	60915699	T	C	1.4974310088966813
1	60917053	G	A	-0.0518590556764007
1	60917078	G	A	3.4178250152417586
1	60919767	G	A	-8.066453331014374
1	60927512	A	G	-0.9641805958344793
1	60933621	C	T	1.417877262465252
1	60933624	C	T	4.5756526458221725
1	60939534	G	C	6.586080984503495
1	60939827	A	G	-4.016421251750218
1	60939870	G	A	0.011339808636526172
1	60949449	T	C	4.114513121472099
1	60950436	G	A	-9.834628907143271
1	60962152	A	G	0.4290872762603879
1	60962168	A	G	-6.123718931825353
1	60962176	A	G	0.8448987056734136
1	60962185	C	T	-0.055466972377361756
1	60962252	G	C	1.1679765903813557
1	60962267	C	T	-26.96777571524035
1	60962300	C	T	-0.62121799833068
1	60966932	C	T	3.097139369267323
1	60966964	C	T	6.8522281588811875
1	60969259	G	A	-1.314657374715809
1	60969285	G	A	1.7581744338966683
1	60974013	T	G	-1.7763568394002505e-15
1	60983620	G	A	-13.21476027785866
1	60983670	A	G	-1.7763568394002505e-15
1	60983782	G	A	-6.552029395105821
1	60994215	A	G	-22.174247997938437
1	60995104	G	T	-23.06171531864311
1	60999977	C	T	-8.492864425739755
1	61007182	A	G	-4.538435038632089
1	61007214	G	A	2.3767185352120332
1	61007692	A	G	0.42871046152799686
1	61009286	C	T	-106.2669593988594
1	61010747	C	T	-2.122173247302216
1	61010758	G	A	-14.04033789739515
1	61013773	G	A	-39.47391122398949
1	61020499	G	A	-3.00447581419394
1	61023058	C	T	1.8483296486629097
1	61035618	T	C	1.0545077178035438
1	61035656	G	A	2.820964321474092
1	61037015	G	A	-5.196634271471341
1	61039965	G	A	0.46361716271280606
1	61039988	A	G	7.558200879511785
1	61041875	T	C	-17.298384101692136
1	61042598	T	C	-8.851807438861217
1	61042609	T	G	1.455908747361006
1	61042865	T	C	6.188057451370694
1	61056625	T	C	-37.23577058526098
1	61059259	G	C	-14.937387115953245
1	61060014	A	G	2.9241627820101694
1	61060021	A	G	0.3145670630851338
1	61060153	A	G	-0.3861238025387923
1	61060172	C	T	0.3504522199400508
1	61060513	T	C	-45.342819293879074
1	61060540	A	T	-1.2892418934779943
1	61064425	C	T	-6.054460647530279
1	61068218	A	G	-5.1707188052732835
1	61068243	C	T	5.357762912012047
1	61074449	C	G	-19.53882023592996
1	61074469	C	A	0.5780786118010592
1	61074469	C	T	0.32631402604847715
1	61075376	A	G	-16.17114535200517
1	61075402	C	T	4.832037925087205
1	61075571	G	A	-4.8294963320859114
1	61076528	A	C	0.6325088885434962
1	61081931	G	A	-0.14261874305435818
1	61084790	T	C	-12.392484072783192
1	61085927	G	A	-12.921363161693082
1	61085957	A	G	0.4086258278142605
1	61086092	A	G	9.392826335164498
1	61087920	A	G	-4.079184548683772
1	61092456	T	G	4.309237030416623
1	61093188	C	T	0.29370329920402405
1	61095558	G	C	-28.726694241942823
1	61098227	G	A	5.024835597789204
1	61099717	A	G	-2.0944191846756457
1	61103004	T	C	-0.03039747718436736
1	61103036	T	C	1.511373550996721
1	61105369	A	G	-2.5774029663207347
1	61113623	G	C	0.3205530590980228
1	61113648	C	A	-4.431117059006342
1	61114092	C	T	3.18966288202955
1	61114101	C	T	0.7515188449351609
1	61115790	G	A	8.284626164861036
1	61118317	A	G	0.8324973069738899
1	61118905	G	A	0.5788731230606157
1	61118931	A	G	-19.158066207686716
1	61119314	T	C	-87.47021580122055
1	61119350	G	T	-13.05689061177509
1	61119810	C	T	-174.14962163435484
1	61119811	G	A	-4.826165742362777
1	61123028	A	G	1.8193738306963478
1	61126663	T	C	-1.742253757106484
1	61129046	G	A	3.0124275254256627
1	61129957	C	A	-5.719210626246424
1	61132785	T	C	-1.9491482408575411
1	61137245	C	T	7.669182450235892
1	61137283	G	A	7.366198114303186
1	61138018	C	T	-7.557944828073234
1	61139168	G	A	7.004285123416592
1	61141003	G	A	-1.9467679563757105
1	61141016	G	A	4.529952782695544
1	61142650	G	A	-99.33796510506181
1	61143087	G	T	0.778035986045607
1	61143095	T	C	1.3417809941529395
1	61143560	C	T	0.046040368610190896
1	61144315	C	T	0.3346291175739662
1	61144349	A	C	-0.3130339567833307
1	61144611	C	T	-77.08202311348214
1	61144642	T	C	-17.378787306619415
1	61145215	T	C	-27.801647097707246
1	61146170	C	A	-15.120911005744349
1	61146192	G	A	-2.0883030167774184
1	61148990	A	G	2.3416352050319897
1	61148997	C	T	-7.369806602186943
1	61149008	G	A	0.8705594815696696
1	61149086	G	T	-30.79326652796408
1	61149130	A	G	0.6307018900703252
1	61156170	C	T	10.414691016196228
1	61156184	C	A	1.1742868587612332
1	61157162	C	A	-13.816684281215204
1	61162222	A	G	-6.022990015206235
1	61162380	T	C	4.0432400449881225
1	61164050	A	C	-1.0295039842367277
1	61165754	A	C	7.35117294592237
1	61168864	C	T	-36.08750240754489
1	61170247	G	A	2.270838431700211
1	61170302	A	G	6.726637474369452
1	61170693	C	T	-0.5441177903214527
1	61170724	G	A	-63.435252887384195
1	61171285	C	T	1.9531715814309774
1	61171290	C	A	2.8163727157652243
1	61171475	C	T	-44.55910830947141
1	61178660	G	A	0.8996969724214505
1	61178660	G	T	-5.779611815741193
1	61184923	G	A	7.903291550237553
1	61189050	A	G	7.490289359224333
1	61189072	C	A	0.15028642390745794
1	61191033	C	T	-3.3813285286851187
1	61192342	C	T	1.5116599837459699
1	61192378	C	T	-14.160900635955842
1	61192418	C	T	1.2026916510199026
1	61193291	A	G	1.3717147786039714
1	61193318	T	C	0.9372002870620673
1	61193952	C	T	-59.65953258839272
1	61193964	G	A	-46.15177773687901
1	61196715	A	G	-3.602246779531926
1	61197059	T	C	-137.31369913990602
1	61197083	A	C	-0.22717494687276663
1	61198872	G	A	-3.3858556724171667
1	61202901	C	A	7.328914088016971
1	61205469	T	C	1.1424198672250423
1	61205476	C	T	1.1231218198824973
1	61206031	A	G	4.898409375928166
1	61206072	G	A	4.049753109826268
1	61206104	C	G	0.5995597469116074
1	61206485	C	A	-15.556115316022444
1	61212569	G	A	-31.505359409400626
1	61214965	G	A	1.5856442270298015
1	61214988	G	A	-96.8953540783532
1	61216080	A	G	0.6228933479160315
1	61216124	G	A	3.532113273161597
1	61221354	A	G	-6.5792665498784135
1	61221371	C	T	-0.29951750859742
1	61223470	G	A	4.735334232651438
1	61225064	T	C	-50.88527658604107
1	61225337	A	C	-25.42377973458315
1	61225381	T	C	-61.446220572599486
1	61228584	T	C	5.562629894275231
1	61229194	G	A	7.66969011814035
1	61229925	C	T	2.3672175539159053
1	61235684	T	C	8.383778620898736
1	61248842	A	C	-4.904802456770087
1	61248845	C	T	0.05324595328448645
1	61251385	G	C	2.4221951949821214
1	61251434	C	T	1.454982694119506
1	61252469	G	C	-1.4736990908847947
1	61252479	A	G	5.574727109620651
1	61253047	G	A	-19.499618800755343
1	61253094	A	G	-42.89878760866668
1	61253990	G	T	-8.070202751923718
1	61255629	T	G	3.4565526907963413
1	61255667	T	G	0.2677496668637769
1	61255679	C	T	4.094885889817304
1	61256553	C	T	-3.170281307049665
1	61256836	C	T	4.442178749054163
1	61260752	T	C	-1.9662587703041954
1	61260851	T	C	0.0
1	61260885	C	T	3.494914256100854
1	61260912	A	C	-0.028714810846709682
1	61261157	C	T	-32.42441425502875
1	61261195	G	A	-3.1405773409733246
1	61264314	C	G	0.5927541892681045
1	61264315	T	G	2.185954943752476
1	61264342	A	G	-21.21896509009639
1	61265159	A	G	1.498512022190651
1	61265635	T	C	-76.96230927357828
1	61274423	T	G	0.7836886701455352
1	61274442	T	G	-2.822470489727495
1	61274517	C	T	-1.7763568394002505e-15
1	61274534	A	C	4.083748160133835
1	61280198	C	A	2.121517794192185
1	61280551	T	C	4.644110191510661
1	61280583	G	A	-1.6308379068811423
1	61280827	A	G	-1.7763568394002505e-15
1	61280849	T	C	-29.99536432858804
1	61282089	G	A	-15.558196654352288
1	61282176	G	A	2.5256407802269205
1	61287929	G	A	1.5425411143722823
1	61287972	C	T	4.020080867586101
1	61290384	G	A	-45.20374943337629
1	61291073	G	A	-1.3545898646261225
1	61291122	C	A	-0.7987229246737133
1	61291166	A	G	5.158786132826206
1	61292693	A	T	8.313411363642443
1	61295668	C	T	-22.936674171984123
1	61295676	C	T	-19.57600606865708
1	61295698	T	C	-0.9872011775593794
1	61295720	T	C	4.238126608765809
1	61295929	G	A	3.3492525634010217
1	61296240	G	A	5.3648862588906905
1	61296925	C	T	7.323021200076253
1	61297998	C	T	-45.14612028028023
1	61298016	G	A	0.04302934535314584
1	61298261	T	C	8.23149196803024
1	61298295	G	A	2.7695410297256995
1	61298399	G	A	8.48342794115342
1	61300983	A	G	-2.507316950965107
1	61301191	T	G	8.243732088385512
1	61301228	G	A	-0.4971579164096074
1	61303553	A	G	8.032308029296471
1	61304375	C	G	-20.59137248179468
1	61304410	A	C	5.029269227515668
1	61304565	C	T	-10.044102130355897
1	61304677	G	A	-1.4924271185012135
1	61304681	C	T	-47.652945042429565
1	61304705	G	A	7.464415066348009
1	61307277	T	C	-18.155054634114094
1	61307279	G	A	0.1823215567939549
1	61308576	G	T	-4.747399583986409
1	61317993	T	C	2.104887765410238
1	61319745	T	C	2.126224701720842
1	61320878	G	C	0.20911587240840213
1	61320892	A	G	-32.37219013730464
1	61321009	C	T	2.903300330804994
1	61321394	G	A	-9.797589110606397
1	61322058	T	G	6.374807566544403
1	61322088	A	T	-18.528087270800825
1	61322512	C	T	4.981996846845503
1	61323041	C	G	0.5864650873936608
1	61323168	C	T	0.7311392198671438
1	61323174	T	C	-9.42048590493687
1	61323552	T	C	-1.7763568394002505e-15
1	61323565	A	G	0.17891280489709338
1	61329593	T	C	-24.502847058864063
1	61329988	C	T	5.4318974110371965
1	61331609	A	G	6.422854241589446
1	61332973	T	C	1.0249092751309927
1	61334177	A	G	0.9582803840585239
1	61334185	C	A	-0.1855637752250363
1	61335153	A	G	0.7408750605773076
1	61335162	A	T	0.9069559724894116
1	61336529	C	T	-3.969588625968756
1	61337285	G	A	-3.0737894045136063
1	61337290	C	T	5.071661097708782
1	61337471	T	G	3.067747028219854
1	61337486	T	C	8.109625537037571
1	61337677	G	T	4.327786545194611
1	61338495	G	A	-11.859179071516339
1	61345009	T	C	-82.48971328265452
1	61345171	G	A	-13.048339335622588
1	61349657	G	A	6.3741416835991895
1	61353661	T	C	0.0626792763300994
1	61353698	G	A	-35.7825354670731
1	61354985	C	T	-0.35971915150034484
1	61355010	G	A	2.0044781815467996
1	61355371	A	G	5.549808981797467
1	61355397	G	C	-2.303265624641428
1	61356520	G	T	7.441613267716091
1	61357879	A	G	2.11788528846108
1	61359395	G	A	5.15719533099036
1	61359435	T	C	0.15220200887290325
1	61360179	T	C	-20.58364741596688
1	61362737	C	T	0.7135373729344234
1	61363676	A	G	-1.7763568394002505e-15
1	61363707	A	G	8.6899419070196
1	61364921	A	G	-12.291922202630305
1	61368955	C	T	9.160904304249923
1	61372324	G	A	2.6546423834752186
1	61372336	C	T	0.3835081568379888
1	61374091	C	T	2.6991408889467703
1	61374136	G	A	0.7920479926924582
1	61374161	T	C	2.9721758501996174
1	61376228	C	A	6.007074442959491
1	61377205	G	C	0.257829109302099
1	61377205	G	T	0.0
1	61377214	G	C	-0.7143493882105485
1	61377247	C	T	10.220793989939919
1	61377430	A	G	6.596515358673058
1	61377516	G	A	3.956898429337114
1	61382409	C	T	7.815846554034577
1	61383717	A	G	-23.493726744503874
1	61383746	C	T	-54.74842982494556
1	61383929	C	T	0.6593822154896127
1	61383945	G	A	4.68138838116465
1	61383959	T	G	0.6629527015512604
1	61383983	G	A	1.6505002166115883
1	61384097	C	T	-33.83979596354584
1	61384107	C	T	-36.76189216311286
1	61384230	T	C	-36.486761867161476
1	61384237	C	T	-41.23042977956902
1	61386427	T	C	8.557670608368424
1	61386478	C	T	5.4937469011820195
1	61386502	G	A	-133.142225123951
1	61389035	G	A	-81.00183682828538
1	61389051	G	A	0.9380945562465168
1	61389213	G	A	2.96894641793733
1	61391058	A	G	-57.32031299732989
1	61391069	G	A	2.433851045940626
1	61392240	T	C	-0.633026068424444
1	61392338	A	G	-8.6366602254966
1	61392609	C	T	-48.74441928359556
1	61392638	C	G	1.0647263022725593
1	61396954	C	T	-2.17791237747406
1	61397219	G	A	2.1974271444460083
1	61397240	G	A	-14.942019576819805
1	61398264	T	C	-16.13526440775422
1	61398276	T	C	-16.62014182119492
1	61398741	C	T	-30.605655296104032
1	61398759	G	A	4.640790686349645
1	61401918	C	T	5.095292235520899
1	61403832	T	C	2.6762975348849505
1	61403867	G	A	-13.800687587334325
1	61406218	T	G	0.752181430356357
1	61406230	G	T	-1.7763568394002505e-15
1	61408539	T	C	1.8667469673009673
1	61409064	T	C	8.386291257733317
1	61409088	G	A	-12.088162988940441
1	61409238	G	T	1.3697017854003644
1	61410583	C	T	-18.194466827623728
1	61410598	G	A	-46.364796500607554
1	61412131	T	G	3.4678142869543063
1	61412781	T	C	0.5029046559902763
1	61413691	A	C	-6.674425805487774
1	61414438	T	C	7.570234012316176
1	61415505	A	G	0.04093634451512962
1	61416793	A	C	1.5079141203568707
1	61417729	G	T	6.594637365729794
1	61419192	G	A	5.368546088885521
1	61419200	T	G	0.42139167874051786
1	61423431	G	A	-29.374711561266622
1	61423457	A	G	0.5572164725458588
1	61423482	G	T	-0.10441040177329519
1	61423483	A	T	-0.09617846233334326
1	61423517	A	G	8.130203034506847
1	61425824	G	A	-4.025538340614732
1	61427870	G	T	1.4984573449376608
1	61433136	A	C	1.9140823012839956
1	61433139	G	T	-10.761571884829666
1	61435733	C	T	3.041361355166144
1	61440167	G	A	2.875603919049352
1	61440593	T	C	-2.3435471912581836
1	61441128	C	T	-5.863412389981024
1	61441165	G	A	-5.904923035546746
1	61441201	G	A	3.0073755415824035
1	61441480	G	A	7.923797818147248
1	61441519	C	A	-0.07927795026827944
1	61441952	A	G	-5.476737878308997
1	61443155	T	C	3.9880981523856445
1	61443189	C	T	-6.1775312115196375
1	61444568	A	G	3.4052654873521515
1	61445187	A	C	6.9840474195088955
1	61446892	G	A	1.9901503257342466
1	61447523	G	A	2.5471638877149854
1	61449494	T	C	-111.16233294336962
1	61449497	G	A	-14.31268707630261
1	61449543	G	A	-20.012556331653514
1	61450189	A	C	-0.6879742012515653
1	61451019	G	T	1.3798653997618526
1	61454166	G	T	7.832567384559296
1	61454172	C	G	1.2550506327117983
1	61454186	G	T	0.18124141145945138
1	61454885	A	G	-1.9122048797116822
1	61455859	A	G	4.303094984218204
1	61455880	A	G	5.458654368971336
1	61456666	C	A	3.509297320863878
1	61463821	T	C	0.20551474402935632
1	61463825	C	T	0.357869064444456
1	61464505	G	A	-3.2645356536886556
1	61465284	T	C	-61.24041870686597
1	61465289	A	G	-56.43699792229563
1	61465314	T	C	-51.90959414749341
1	61468475	A	C	-2.805809582006079
1	61469496	C	T	8.061842495661038
1	61473348	T	C	8.544646346044827
1	61476309	C	T	-1.2659899571472142
1	61478904	T	C	-4.109264211296251
1	61478946	C	T	-1.2456169613728907
1	61479291	A	G	-106.3087158037406
1	61480984	C	T	-44.76903822084569
1	61481944	C	T	-3.4625483553518297
1	61482399	G	A	-0.595937430826412
1	61482399	G	C	-51.40719396358145
1	61483042	T	G	7.586945655215457
1	61483077	C	T	0.46321461838419786
1	61485568	A	C	6.64883005093361
1	61489436	C	A	-56.022450575625044
1	61489464	G	C	-77.19152562579075
1	61493285	A	G	8.01606399821503
1	61497127	G	A	6.612634459900162
1	61497134	G	A	1.1484922116679837
1	61497162	T	C	0.2867641502938607
1	61505869	C	T	1.7991023247138838
1	61505886	G	A	1.6204438406047057
1	61505917	A	G	0.22600050319516463
1	61506029	T	G	0.09824674939190281
1	61506051	T	C	-12.494744661673396
1	61506070	G	C	0.9360589251677975
1	61507613	G	A	-0.3692652900595039
1	61507632	G	T	5.696083145022952
1	61507654	G	A	-0.1103251558406857
1	61510619	C	T	6.79619497385829
1	61515454	A	G	5.931519944648242
1	61524507	G	A	4.2674771040860815
1	61524528	C	T	8.562142497969033
1	61528110	G	A	3.1402126054053934
1	61531288	C	T	1.053575354880648
1	61541082	T	G	0.7775063566572822
1	61545172	A	G	4.6800843148102995
1	61545688	C	G	-136.8317386720746
1	61545688	C	T	-1.7763568394002505e-15
1	61558197	C	T	2.291401869386389
1	61558242	G	C	1.771438981825666
1	61563984	A	G	0.10536051565782589
1	61564006	G	A	7.221349632482086
1	61571392	T	C	2.706471094508741
1	61574660	A	G	-1.251333270300167
1	61576469	G	T	3.167164534228844
1	61582546	T	G	-16.088923134100696
1	61584195	C	T	3.0103648671883985
1	61585673	A	G	-149.95727901752798
1	61587068	A	C	-10.517781361870222
1	61590617	G	A	-4.702682098826701
1	61595989	C	T	-3.430419555951632
1	61597165	T	C	-3.1002394148199546
1	61599122	T	G	5.71877034593126
1	61607034	C	T	3.6646919686663733
1	61609529	A	C	7.4240231005587685
1	61610049	G	A	-2.347260552217451
1	61613596	G	A	4.039668410710872
1	61620496	A	G	3.4960092150736255
1	61625310	C	T	1.3437097166734002
1	61629032	C	T	8.848839285145003
1	61629043	T	C	3.0366840463284444
1	61629453	G	A	-10.746770083535013
1	61632002	G	A	-65.31503999605775
1	61632029	G	A	-22.900631978480305
1	61638751	C	T	-0.10742778582607748
1	61641688	A	G	0.46294036132493765
1	61643837	G	A	2.255061827071584
1	61644555	G	A	0.9962941733032249
1	61645347	G	A	-9.19854170107192
1	61645749	T	C	8.492714242258442
1	61645881	C	T	0.41033864788187024
1	61646376	T	C	-2.4074194566310343
1	61646409	T	C	-8.881784197001252e-16
1	61647103	A	G	4.823075758487901
1	61648634	C	T	-13.681944123583891
1	61654087	A	C	2.5252045525818385
1	61654121	A	G	-1.5188097593954826
1	61662830	T	C	7.615914044299641
1	61662871	T	G	0.7689823439090997
1	61664841	T	C	-46.48787502905725
1	61669109	G	A	6.0817798256193765
1	61670294	A	C	0.04910653779476881
1	61670344	C	A	-70.00860616279351
1	61670395	G	A	2.688917298241675
1	61671468	G	A	-313.79636701966774
1	61671496	G	A	0.3166239784832765
1	61672262	G	A	-169.38411908459057
1	61673167	G	A	3.299846526067311
1	61673169	G	A	5.03597787513854
1	61674052	T	G	-7.7856965287119255
1	61674313	C	A	-14.921666301328516
1	61675837	G	A	2.1112863552130516
1	61675840	C	G	3.6339808793937873
1	61675847	T	C	0.5831268700263674
1	61675857	C	G	-2.969378419942588
1	61675892	G	A	-2.521759702000965
1	61675892	GTGGAA	G	0.0
1	61678091	G	C	5.996347696038354
1	61678738	T	C	0.22817359104177193
1	61678783	G	A	9.631934778468347
1	61678879	G	A	7.0991631930155545
1	61679283	A	G	7.977108779474291
1	61680266	C	T	1.3029163206610956
1	61680951	A	C	-22.973621262843153
1	61681474	T	C	-36.91224570198574
1	61681500	G	A	-45.37969882297148
1	61681855	C	A	7.4024654411450665
1	61681900	G	A	1.3050797478320515
1	61683556	A	G	6.985277522227987
1	61692175	T	C	6.926617696497486
1	61692655	T	C	5.831527407042811
1	61694210	A	G	-11.242351871333087
1	61694233	A	G	-0.13517477836824732
1	61696566	C	T	0.38485745210800637
1	61698824	T	C	1.9740190672173394
1	61700249	T	C	1.086079709761263
1	61700259	T	G	-1.9000545624385285
1	61702673	T	C	5.316545677389284
1	61703045	G	A	5.482141029117427
1	61704202	A	G	5.182394417715839
1	61704221	C	T	8.007321042978218
1	61704363	G	A	-75.3911659676578
1	61705898	G	A	-39.26795359911216
1	61705904	G	T	-37.814195287554185
1	61705909	A	G	5.329070518200751e-15
1	61706073	T	C	1.8163710628728023
1	61706791	G	A	6.179182463622963
1	61712185	G	A	-17.546491942879584
1	61712335	G	T	7.638371321754674
1	61712879	A	G	0.974441463339188
1	61712918	T	C	-0.009936323689546
1	61713458	T	G	0.5756357028589587
1	61719685	G	T	-2.085051455866507
1	61719703	A	G	4.010195310026573
1	61719830	G	A	0.8933779052220512
1	61724055	C	T	0.9536626349181443
1	61725538	G	C	-42.2255892845169
1	61725568	G	A	-8.409845321251852
1	61725616	C	T	5.251358060688743
1	61725634	G	A	0.46204618039513967
1	61725652	A	G	5.850709110369278
1	61728597	A	G	0.3629763528242602
1	61729721	G	A	6.926986175907585
1	61731652	A	C	2.7129774101740605
1	61731767	G	A	-26.423392118924312
1	61733856	A	G	3.7168277715481945
1	61733900	A	T	0.3458180990394464
1	61736004	T	C	1.3491106988917618
1	61738243	G	T	0.0
1	61738270	C	T	5.878348548891152
1	61738475	A	G	0.32652445925083207
1	61738491	C	T	-1.7763568394002505e-15
1	61740687	C	T	3.9945399820018093
1	61745531	A	G	3.290766443572009
1	61748240	G	T	-2.971144315672065
1	61751410	T	C	0.8276333802914433
1	61751459	G	A	0.8616832096945455
1	61751502	T	C	1.300393157047436
1	61752955	G	A	0.38717823723527367
1	61753668	T	C	5.925047068355978
1	61753671	G	A	3.5803424068499208
1	61755978	T	G	2.2082532795320713
1	61756395	T	C	-0.03520409249634504
1	61756434	G	T	-55.753776377887334
1	61757024	A	G	3.604295785804423
1	61767141	C	A	8.471596877845512
1	61769325	G	C	6.608816520771141
1	61771645	G	A	-12.944874131964754
1	61772301	T	C	-30.41337627327448
1	61773579	G	C	-3.304107926909639
1	61776107	T	C	-41.702286921532504
1	61776141	G	T	-11.284238553931575
1	61779709	G	T	1.1273499261523607
1	61779763	C	T	6.434411781713605
1	61780526	C	T	1.2036246796479855
1	61782375	A	C	5.962907156032086
1	61782383	T	A	1.0898725398716334
1	61784195	C	T	0.5684175093741981
1	61784293	G	A	-7.19567819274471
1	61786398	A	G	8.917835335219932
1	61789832	G	A	-0.4027688740274318
1	61790736	C	T	0.5198968541860705
1	61790742	G	A	-0.6844686534841475
1	61791854	A	T	0.7700186268577465
1	61791863	G	A	3.6067916420815873
1	61792008	G	A	-11.622916001759224
1	61792661	G	A	1.419719576948408
1	61799029	T	G	-0.5232820457398066
1	61799059	G	A	4.413886774473211
1	61803889	G	A	-9.254147431716776
1	61805966	A	G	-6.087914858551814
1	61805996	T	C	3.925430284000411
1	61810515	G	A	-41.48127318679872
1	61810519	A	T	0.12783337150988405
1	61810543	C	A	1.0271027320557078
1	61815799	A	T	3.9463104806363827
1	61815801	A	G	1.9239048883597984
1	61815832	C	T	0.7942248104038168
1	61816288	G	T	-9.63810712625673
1	61818381	C	T	-1.4055137106170168
1	61818422	A	G	7.562989699681564
1	61820072	C	G	6.8028635685650425
1	61820118	T	C	-3.350250693762918
1	61821800	A	G	2.4856279830501062
1	61821819	T	C	-32.92561355673206
1	61822283	G	C	2.677905072800966
1	61824375	C	T	-24.126352459232294
1	61824389	G	A	-49.42776955902809
1	61831057	C	G	-99.20370711227224
1	61831065	G	A	-85.36099612355792
1	61831890	C	T	9.5048723326272
1	61831938	A	G	7.36971495866146
1	61831944	G	A	3.278876970022962
1	61833255	C	T	2.474010174614703
1	61833260	C	T	-6.312631494874042
1	61834496	A	T	-13.762705381581329
1	61835924	A	G	7.08010707069843
1	61836822	C	A	-18.450851357638385
1	61838474	T	C	0.0
1	61838509	C	T	0.1131255856362241
1	61839973	T	C	0.48411023072367065
1	61843759	G	A	3.6998871628798025
1	61846933	G	C	1.5193043765584644
1	61847007	G	T	-5.074371810179857
1	61847082	T	C	0.6670466749710595
1	61852453	C	T	3.1864377644257598
1	61858373	G	A	0.2824121408474394
1	61858412	G	A	-2.2748923708240927
1	61858603	A	G	0.7262415626428247
1	61858613	G	C	-0.1343283864428333
1	61858621	T	C	7.388386217897276
1	61858646	A	G	6.675866289797339
1	61860366	C	T	-9.821200149077415
1	61861024	C	T	-1.2714518937336852
1	61863483	C	T	-7.460472312228832
1	61863662	T	G	6.5597471966084395
1	61864231	C	A	-9.994050205097667
1	61864763	C	T	-22.397853128675706
1	61865000	T	C	-49.795844152509744
1	61867474	T	A	2.8916019795960874
1	61869118	T	G	4.873697516288301
1	61870696	C	T	1.6187770679407532
1	61870701	A	C	-3.3890974956067357
1	61871356	A	G	-25.341672505339375
1	61871391	G	A	-21.614239651578828
1	61873677	T	G	10.049033086974303
1	61873699	G	A	-9.437964272706497
1	61876675	A	G	0.40102182561686384
1	61877337	A	G	0.1756799141494394
1	61877365	A	G	0.21763043902316603
1	61877378	A	G	-131.14127741627635
1	61877393	C	T	-146.51151834186203
1	61877445	C	A	2.63705200757431
1	61880107	A	G	-22.808002660070997
1	61880156	T	C	-6.848803482140285
1	61880686	T	C	-53.96102136900117
1	61880714	A	G	0.9339764722990349
1	61886402	A	G	-4.146955063593852
1	61886891	C	T	7.449264763702557
1	61886940	C	T	0.3954726359779652
1	61887227	G	A	8.29249205452106
1	61887268	C	T	-44.92427578002935
1	61887310	C	T	5.083816960574493
1	61889937	G	A	3.3178018483007445
1	61890465	G	T	-4.036962392225179
1	61891184	A	C	-20.550270467301743
1	61894662	A	G	-1.7763568394002505e-15
1	61894709	G	A	-4.404175971567385
1	61895257	C	A	-5.462143260823725
1	61895271	A	G	-1.5129103635181327
1	61897967	G	A	5.505692743181497
1	61903456	A	G	9.470342265945872
1	61903554	C	T	-98.64426917229684
1	61906840	A	C	-23.988463226894282
1	61906873	C	G	-5.2720511483107675
1	61906881	A	G	-0.2895348904687598
1	61906886	A	G	0.497988459723258
1	61906890	C	G	-0.8497041796745197
1	61906936	G	C	-0.16639332645761762
1	61910142	C	T	2.172712875238174
1	61911334	C	T	-8.116347905040586
1	61911351	T	C	-4.177386170408683
1	61911379	G	A	-2.055848746465701
1	61911383	A	T	-3.0297057876945264
1	61911882	T	C	4.919688545046709
1	61914112	G	A	2.6501018483745593
1	61914121	G	A	4.122667445467412
1	61914144	C	T	0.08784718252263524
1	61914267	T	C	0.8063263059889874
1	61915289	C	T	4.323692087529706
1	61917797	G	T	-1.8077466104228979
1	61917815	G	A	3.278757119828695
1	61918044	G	A	-7.439426040024047
1	61918683	A	G	-1.5000910203657458
1	61918725	T	C	0.5372211404555838
1	61920769	T	C	5.69943975721071
1	61928546	A	G	1.0752105945749104
1	61929219	G	A	-2.1112821171591367
1	61929261	C	T	-5.414429632847261
1	61929264	C	T	-12.482266162764065
1	61929717	A	C	-2.236779155615297
1	61931330	A	T	0.7961456094361363
1	61931351	A	G	-23.92113941511161
1	61931461	C	T	-0.7912996521481563
1	61931499	G	A	0.5158435220019708
1	61931500	G	A	-1.7763568394002505e-15
1	61939607	A	G	1.032474387855471
1	61939646	C	T	1.6959911218846155
1	61939673	C	G	4.103418854320806
1	61940027	G	A	4.164263545996617
1	61940489	G	A	0.42941565522067826
1	61940496	A	G	-1.7763568394002505e-15
1	61940970	A	C	6.24674948599022
1	61940995	T	C	3.4143694171407315
1	61941583	T	C	-17.759201624976413
1	61945181	G	A	0.6624647249356013
1	61945181	G	T	-44.29426489935577
1	61947491	G	A	-2.0304886183708977
1	61947516	G	T	-43.5512094640053
1	61947529	C	T	1.529626735138491
1	61947551	C	T	2.4834645375733526
1	61948961	C	T	3.1874076546036445
1	61949463	T	G	6.843342414633296
1	61949546	G	A	2.079266754210151
1	61949595	G	A	2.630438128946592
1	61952574	A	G	6.5162036463862005
1	61956739	G	A	-133.53514489112968
1	61956763	G	A	4.57439304456784
1	61957202	T	C	-192.4527308918823
1	61957213	G	T	-203.1091055533925
1	61961473	G	A	-3.37967541418948
1	61961953	G	A	6.7730689328127465
1	61963293	G	A	2.1566872172984386
1	61966582	A	C	-42.33226229173124
1	61967069	T	G	2.035684520830726
1	61967082	C	T	-13.069455991987526
1	61972244	G	A	5.431787932968289
1	61972551	G	A	1.689969767558777
1	61972591	G	A	0.7128381865550164
1	61977156	A	G	-14.883029954262385
1	61977268	C	T	-2.1194495370153863
1	61977281	T	C	-70.895703594726
1	61977297	G	T	-14.320557545315753
1	61982235	T	C	-45.75990367684244
1	61982586	C	T	-12.527426389962729
1	61982595	A	C	-0.6973534051437387
1	61982644	C	T	8.039907391397717
1	61983230	G	A	0.272308649864895
1	61983246	C	T	2.5129025552788544
1	61987967	C	T	0.37232175100879594
1	61987970	C	T	-5.809217450381768
1	61987984	T	C	-1.7763568394002505e-15
1	61988549	T	C	-2.7831631270582893
1	61989826	T	C	2.5906316456621408
1	61993585	T	A	8.902686606448695
1	61994077	T	A	9.05235973244089
1	61994115	C	T	1.8272685616886388
1	61997226	A	G	1.3977861209048594
1	61997247	A	G	2.492136223959049
1	62000281	T	G	-23.794451772035245
1	62002888	A	G	8.292281096588338
1	62002914	C	T	1.0935065111316344
1	62003946	A	G	1.7276490852618718
1	62005984	C	T	2.1948201409442145
1	62019305	C	A	1.381116070369215
1	62020277	C	G	-8.881784197001252e-16
1	62020287	T	G	-0.427465286962617
1	62022914	T	C	-7.442429489714415
1	62022939	C	T	1.21988982202714
1	62023712	A	G	2.8888634550520162
1	62025038	G	A	7.841761874682559
1	62027313	C	T	-31.89570060965889
1	62027586	C	A	-7.798861754037718
1	62028669	T	C	-4.568098133311652
1	62032669	T	G	-22.318147484196743
1	62035138	C	T	1.0863289573080674
1	62035985	T	C	3.1698738269606093
1	62038121	G	A	-7.39064559722283
1	62038682	G	C	0.4929786331401669
1	62038685	G	A	7.022831971380581
1	62048979	T	C	-1.400589969406612
1	62050490	T	G	-18.2253830296886
1	62051620	T	C	0.7272751276732787
1	62051656	T	C	-33.391315169237714
1	62053966	G	A	1.813595518598957
1	62057355	C	T	7.449541364074319
1	62059647	T	C	0.14447490698694132
1	62059652	C	T	0.15130425762737154
1	62059660	A	G	-10.412595959152897
1	62060213	A	G	2.752251868043457
1	62060407	A	C	-0.9669730889709189
1	62067197	C	T	-4.212838261119886
1	62067209	C	T	2.80077298940523
1	62067741	G	T	-4.3815011909837285
1	62068274	C	T	-4.555987019046372
1	62068302	C	T	-6.5577864192728175
1	62068307	T	C	2.00305227572869
1	62068951	A	G	-1.7763568394002505e-15
1	62068999	G	A	-7.4939769650718535
1	62069014	A	G	-7.995167349808982
1	62070183	C	T	0.6318946850205958
1	62071167	T	G	1.132025630126007
1	62071180	C	A	2.0027376968700974
1	62071712	T	C	0.8124386343570205
1	62073054	C	G	4.485402431355395
1	62074976	A	G	1.2822107086357715
1	62075507	A	G	2.524672971007332
1	62075519	A	G	3.555281295490202
1	62075577	T	C	-9.776832761855987
1	62075582	G	A	-17.728132354740865
1	62076755	T	C	-0.49140508585395715
1	62076792	G	A	-2.8561719690569607
1	62077191	C	T	0.64550416217571
1	62078347	T	C	4.341064399408422
1	62080190	A	G	-4.348698477329437
1	62080228	T	C	-149.80798995943587
1	62080241	G	A	-112.25621578688333
1	62080390	T	G	-1.4532963072833827
1	62080405	G	A	3.9980707257291197
1	62082140	CACACACACACACACACACACAT	C	0.0
1	62082142	CACACACACACACACACACAT	C	0.0
1	62082144	CACACACACACACACACAT	C	0.0
1	62082146	CACACACACACACACAT	C	-279.29141226118065
1	62082148	CACACACACACACAT	C	-0.8732758168448314
1	62082150	CACACACACACAT	C	-4.9353351225320825
1	62082152	CACACACACAT	C	0.0
1	62082154	CACACACAT	C	0.0
1	62082156	CACACAT	C	0.0
1	62082158	CACAT	C	1.2992829841302607
1	62082160	CAT	C	7.728888217736904
1	62082162	T	C	-24.672942820909157
1	62082189	A	G	-2.2797269497968973
1	62082629	G	A	-28.841413270673
1	62082800	G	A	-98.67840370112935
1	62083960	T	C	-41.689453894547114
1	62083980	C	T	-5.659120467556479
1	62084456	T	C	-0.6338115966472078
1	62084457	AGACACCGG	A	0.0
1	62084461	A	G	1.4422165612213558
1	62084464	G	A	-3.917665863020945
1	62084479	C	A	3.922888525436859
1	62084503	T	G	1.9002577523879136
1	62085392	C	T	-22.086645287005013
1	62087116	A	G	2.422605322657544
1	62087153	A	G	5.2728915301197485
1	62088620	A	G	-99.44261256777463
1	62088623	G	A	-81.59515577857928
1	62088632	A	T	-6.6317995244808134
1	62089189	G	T	5.601857741883576
1	62089261	T	C	-11.391818946960486
1	62096235	A	G	-2.9079157106616567
1	62099005	C	A	0.7128999612255011
1	62100449	A	G	-24.398464855737984
1	62102307	A	G	3.7198730546988354
1	62103005	T	C	4.711807132533066
1	62103021	G	A	0.4648834869642524
1	62103029	G	A	-52.89477129644183
1	62103072	G	A	4.642215660096097
1	62103404	T	A	-1.7152462940403286
1	62103414	A	C	-2.721229237000445
1	62103814	C	A	3.535853113976371
1	62104268	G	A	0.3993804937329184
1	62106081	G	A	5.692245437237942
1	62106089	T	C	1.0640776048726632
1	62106396	T	C	6.573601017482359
1	62106422	T	C	0.9810724990144291
1	62107021	A	G	-9.280603734747276
1	62107558	A	G	-11.808641908362008
1	62107806	T	C	7.029296790764418
1	62109502	G	T	-32.70417387446287
1	62111010	C	G	7.7797155110820295
1	62111039	A	C	0.1431008436406742
1	62111054	A	G	1.1262587609471648
1	62111089	A	T	-1.7763568394002505e-15
1	62114402	A	G	-16.65324506717502
1	62119773	T	C	0.5736082065240549
1	62119778	C	T	-40.35118297985355
1	62119809	T	C	-1.8182866515035148
1	62120267	T	G	1.0360982085789328
1	62120303	G	A	-4.046019582534429
1	62122845	G	A	9.85811034792823
1	62124211	A	G	0.7589190803365664
1	62124388	G	A	-29.898549955147246
1	62124858	C	T	-11.124152707909163
1	62124897	G	A	-56.35772745020586
1	62125490	G	A	-31.424383173489332
1	62125521	T	C	-14.976310211573947
1	62125970	C	T	-0.5484195509325236
1	62126262	G	A	-7.481254066251497
1	62129132	G	A	-3.111827251012075
1	62130419	A	G	-86.25392349359572
1	62130440	G	A	-31.48349430020062
1	62131769	A	G	-0.381068375716497
1	62131807	C	T	-30.262124098922868
1	62132687	C	T	-12.09227338192136
1	62132716	T	C	-21.185536114155184
1	62134218	G	A	1.1464292835268548
1	62134264	C	T	-15.49207124030909
1	62138103	C	T	1.3309853884876883
1	62138128	C	A	-0.42544526316845754
1	62138154	A	G	0.724431571453918
1	62138157	T	C	-1.0253291965860871
1	62140388	G	A	3.8629003506293866
1	62143569	T	C	-2.9523285099094227
1	62144157	C	T	1.608291812936839
1	62144184	C	A	2.9370390046863104
1	62146438	G	A	9.902050606704504
1	62150229	G	A	0.25067160748190354
1	62150270	T	C	-3.5721752877973376
1	62150285	T	C	0.7131638171081232
1	62151773	A	G	-44.44252043396318
1	62158035	C	T	-2.086640400201988
1	62159366	C	T	2.177979017173355
1	62159403	A	G	-2.6295387449822574
1	62163715	C	A	4.358377009466492
1	62165136	C	T	-3.399289964860147
1	62165212	A	C	4.739689463187458
1	62170615	G	A	-8.283227844238356
1	62170884	T	C	6.328174233445678
1	62172402	C	T	2.680192340873928
1	62172423	G	A	4.9278265244302
1	62172437	G	C	-0.3587143036672291
1	62175771	T	G	-7.253258190305134
1	62175811	T	C	0.4375365577656165
1	62179196	A	G	-13.492359729321835
1	62185127	T	G	-17.259982020083044
1	62186724	C	T	3.2584193158509134
1	62186731	C	A	-0.8124887159195193
1	62186737	C	A	1.4403548119320089
1	62186746	A	T	0.49246283162460536
1	62189541	T	C	0.6354268174873123
1	62191036	A	G	4.139094269962127
1	62191152	T	C	1.578851229239488
1	62196339	A	C	-103.56054513552863
1	62199688	A	G	1.910940351314819
1	62199703	C	A	1.1704925934058092
1	62200093	G	A	-6.65124625707776
1	62207254	A	G	2.4893823411275644
1	62208385	G	A	0.0018684886049396
1	62210481	G	A	-62.98011392795706
1	62212822	C	T	-16.08893375694788
1	62212909	C	T	-5.7482040015002
1	62221989	C	T	9.500446416475823
1	62223469	G	A	1.0054311907105085
1	62224365	G	A	6.121757702545436
1	62225036	T	A	-0.8000911215021933
1	62225073	T	C	-10.900186712700817
1	62232130	T	C	1.830270480249963
1	62238375	T	C	0.41662045753352395
1	62238387	T	C	0.0
1	62238388	A	G	1.3000491503147895
1	62238413	T	C	-34.165438381363856
1	62238431	T	C	-37.63563501317367
1	62238432	A	G	0.3673390085067414
1	62242938	C	T	-9.053471745828576
1	62244279	A	G	-9.972149248949792
1	62247389	T	A	-75.7863441742793
1	62247402	T	C	-0.4641706936958503
1	62247684	G	A	1.3259978876531004
1	62247773	C	T	8.812284501311295
1	62248195	T	C	3.9671248782997264
1	62248367	G	A	2.4708435362910546
1	62248401	A	G	0.2724446633029398
1	62250536	C	T	6.617228571933991
1	62253483	G	A	4.44113759895299
1	62253962	C	T	-2.060273869667073
1	62253991	C	T	-5.490656032159679
1	62256586	G	A	-52.92325610194348
1	62257223	A	G	1.0796931701406702
1	62261168	A	G	-27.132555377591416
1	62262241	A	G	-14.000360828425984
1	62262263	A	C	-2.507280178327237
1	62263113	C	T	3.037421689656865
1	62271962	A	G	-3.450349792014096
1	62277328	A	G	-27.458842244368498
1	62279594	T	C	-8.789988190697843
1	62284680	T	C	5.145478672542593
1	62284703	G	T	2.7133009860031034
1	62289687	T	G	2.0605813697347894
1	62289699	T	A	2.1576614440741633
1	62294639	T	C	1.1599503499591588
1	62294668	C	T	1.260430152568345
1	62295351	C	T	1.0619959663358696
1	62295359	G	A	0.6959156828220312
1	62303859	A	G	-6.207777410289966
1	62308945	T	G	0.689605091296924
1	62308953	A	G	0.4884389312472859
1	62308962	C	T	-17.735189234495692
1	62309796	A	G	6.309282967460602
1	62312654	G	A	0.9536342987503286
1	62313142	A	G	3.5812539940034167
1	62313170	G	A	-2.637640040528824
1	62313172	A	G	-1.7763568394002505e-15
1	62324451	T	C	0.8573210560871285
1	62324742	C	T	-1.0661810880683351
1	62326019	C	T	2.7385158392406748
1	62329757	G	A	4.2334978283561195
1	62330353	G	A	8.359191830188136
1	62330374	A	T	-16.56997931240585
1	62330383	C	T	0.20194134366360572
1	62331525	G	T	-1.0438783341796007
1	62331575	T	C	3.745441634202505
1	62337807	A	G	3.8972261011240317
1	62341157	T	C	-1.4279854139849721
1	62342230	T	C	-1.8471192217457446
1	62344097	C	A	0.12407054493142233
1	62344107	T	C	-1.313332609081046
1	62345486	G	A	7.505502252554832
1	62345961	T	C	7.808297746711103
1	62346401	A	G	-1.373731942669112
1	62347788	G	A	2.629596275416814
1	62347819	A	C	6.361267230374322
1	62347976	C	T	-11.251952975551832
1	62352925	G	A	6.605053261368083
1	62352948	A	G	1.6995113927713401
1	62352983	G	A	4.646515632446151
1	62354888	C	A	-15.13163119941146
1	62354893	G	A	-155.68279070594326
1	62355656	A	G	3.2976057049227148
1	62363350	C	T	-1.6916928590326297
1	62365217	C	T	4.558158478323092
1	62368811	G	A	-14.664948107571037
1	62375540	T	C	6.543106358154544
1	62375570	A	G	-7.192529087935329
1	62375977	A	G	8.393174548673413
1	62380270	C	T	-11.156969242269044
1	62380287	A	G	3.1225656288196415
1	62380298	G	A	-108.59543254282289
1	62380348	C	T	3.5235049823497757
1	62380658	C	T	4.573735340638448
1	62385195	T	G	-0.9436312689781534
1	62387598	T	C	4.8389388596233385
1	62387652	A	G	-85.60547061619036
1	62391583	G	A	0.5801598597353159
1	62393394	A	G	8.104064261733582
1	62393420	C	T	2.034917991835128
1	62393638	A	G	1.8291961698728283
1	62400144	C	A	2.689799056020659
1	62400487	C	T	-8.550639226703426
1	62400512	T	C	3.347689763289507
1	62402549	C	T	4.513523786683434
1	62405873	C	T	3.7808592475635106
1	62417664	G	A	4.766869050004969
1	62420289	T	C	-1.202039181058355
1	62420303	T	C	4.301838855712047
1	62422442	A	G	6.07320178167174
1	62423441	G	A	-3.159280451602628
1	62423486	G	A	-27.742337330093505
1	62424007	T	C	4.8694828201096225
1	62424816	A	G	-16.261352511892255
1	62424824	C	G	-3.00932155694011
1	62427034	A	G	8.14719370284183
1	62427711	T	C	-119.01919826464564
1	62427730	A	G	3.1506423203112472
1	62429665	A	G	-0.4408041610740856
1	62433100	G	A	-5.491143137796827
1	62436929	C	T	-9.680686400213746
1	62437872	A	G	3.0300123654287727
1	62439363	T	C	0.02924238651053024
1	62439387	T	C	2.3504094508726876
1	62439550	G	T	-3.9828724115031964
1	62441788	C	T	8.212209643601453
1	62441804	C	T	-7.155930631214348
1	62444676	T	C	0.03692028964542082
1	62445706	A	G	0.9608695111255638
1	62445710	G	A	-40.4433615503749
1	62449492	A	G	-0.40657655817307337
1	62449514	A	G	-8.255582517753284
1	62449558	G	A	-0.2570412358703056
1	62449562	C	T	-50.86672830314819
1	62450334	G	T	-113.15278507090079
1	62450369	A	G	-15.03190783952232
1	62450416	T	G	4.272605560455302
1	62451433	G	A	-21.342603019262242
1	62451661	C	A	-13.807483578397298
1	62455982	G	A	2.9908793858384666
1	62456014	G	A	-17.47139283123215
1	62456048	G	A	-25.3508663238008
1	62457365	C	T	3.4279127577447053
1	62457712	T	C	8.112539122508677
1	62458463	G	A	-3.8312348591334757
1	62459158	A	G	8.54535453203607
1	62459477	A	C	5.805238265313163
1	62459504	T	C	2.6836610630093656
1	62464103	C	T	3.287829929378857
1	62464134	G	A	-88.14081615969917
1	62464453	T	C	-9.411182721431034
1	62468855	T	C	-6.447257266481758
1	62469017	T	C	-11.41171670066615
1	62469398	G	A	-13.820154984792682
1	62469545	A	G	-5.854246428423723
1	62470303	T	A	0.0
1	62470303	T	G	1.9890260502063466
1	62470313	C	T	-1.2865742698322737
1	62473982	C	T	-3.1926746643603128
1	62476582	C	T	3.2495114560072107
1	62476625	G	T	-6.171667536893439
1	62479376	A	G	-1.9819234315450576
1	62479403	A	G	-4.130369690536101
1	62483586	C	T	1.3203813528676545
1	62483599	G	A	0.15421304286246418
1	62483623	A	G	7.657770860596427
1	62486381	T	G	5.995733210161232
1	62487085	G	A	0.1237657423183105
1	62487128	G	A	-15.277121838464156
1	62488071	C	T	-1.3636252787746361
1	62488358	T	C	-119.21589650257738
1	62489450	A	G	6.794850430377663
1	62492215	T	G	-47.04396555301173
1	62492246	A	C	3.3814600731338924
1	62496360	T	C	-1.154740637508441
1	62496592	G	A	5.159389852035018
1	62496888	T	G	0.9541883744698207
1	62496902	A	G	-61.94464076489203
1	62496923	G	A	-32.737322596283775
1	62498141	C	T	-10.042968753228708
1	62499641	C	T	0.9986151207666563
1	62499673	G	A	5.751103059343221
1	62499682	C	T	1.2748535068208167
1	62501371	C	T	-69.78653792255864
1	62501783	T	C	-0.2974837808645834
1	62501810	A	G	5.566706123048787
1	62501843	G	A	3.557464051638247
1	62504080	A	G	1.5413934878806383
1	62504123	T	C	7.193234630018194
1	62504166	A	T	0.8214896580666373
1	62504168	G	T	-37.15319771537179
1	62504194	A	G	-13.756034273030311
1	62504221	G	A	-31.928728906188553
1	62505280	G	A	2.473395806084225
1	62506329	G	A	8.60890202995324
1	62506473	A	G	-56.189732486132925
1	62507002	T	C	-42.506204272878676
1	62507035	G	A	5.485004342715909
1	62507070	G	A	1.1145528130826374
1	62510120	G	A	1.6784415131253336
1	62510154	A	T	5.651243817288558
1	62510584	T	C	9.201625326897554
1	62511018	T	A	1.1561072897029572
1	62511367	G	A	8.630146681096447
1	62511427	A	C	2.7709832667634924
1	62512735	T	G	-7.079955683293521
1	62513239	A	G	-41.01221722436276
1	62513257	G	A	6.005019214173442
1	62517281	G	C	2.9460362783597684
1	62517305	T	G	-10.06706739382753
1	62517922	A	G	-2.8189618692031235
1	62517947	C	T	5.330542001801403
1	62520278	A	G	3.4434611523428185
1	62521305	T	C	2.1251430434003833
1	62524002	T	C	0.4489261518270933
1	62524031	G	A	3.916840021697679
1	62524900	A	G	-13.704759364036251
1	62534225	G	A	2.9818253635216916
1	62534854	G	T	-4.2063656188966
1	62534938	T	C	1.236730226004509
1	62534954	T	C	-2.657216112375183
1	62535721	G	A	4.107628606365777
1	62537265	A	G	4.062883905171473
1	62538372	A	G	0.19344079788606727
1	62542717	C	T	-11.984768102845921
1	62542725	T	C	2.5817593000687378
1	62550050	T	C	-2.7484819096897883
1	62550057	T	C	1.7305255042008394
1	62550098	T	C	3.5057784399170924
1	62555219	A	G	6.249927432725597
1	62555481	C	G	4.575718061172436
1	62555619	A	C	-13.78132330054905
1	62568573	G	A	0.9090923754869475
1	62568603	A	G	9.602883533423663
1	62568621	A	G	-0.29474643366507003
1	62568680	G	A	-2.3250825791310508
1	62570321	G	A	0.14706031555033228
1	62571284	C	A	5.386931204882783
1	62575911	G	A	-4.268795108482665
1	62575925	A	G	-8.534493670326357
1	62576091	C	T	3.4026982527852265
1	62577750	G	T	4.926364781419123
1	62577778	G	A	-2.974312429800621
1	62578917	G	A	-152.77346839088023
1	62578944	G	A	-86.98288782712734
1	62578994	G	A	3.54350371158125
1	62579408	T	C	2.0207767156990126
1	62579437	A	G	-11.02361679454589
1	62579463	G	A	-40.720241379478466
1	62579823	G	A	9.18653329772678
1	62579891	G	T	5.129697614009272
1	62580201	G	A	5.959745885274968
1	62580216	A	G	-1.7763568394002505e-15
1	62581719	C	T	1.4838569365734013
1	62583629	C	T	0.9072562727474729
1	62583676	G	A	3.9161108973657957
1	62583712	G	C	-0.5821339385893243
1	62585654	C	T	3.972714308643843
1	62586098	C	T	-0.6181753992696049
1	62594593	C	T	-25.9873084522751
1	62594677	T	C	2.5918199791722127
1	62596679	C	T	-1.3852485127845302
1	62603421	C	T	-2.0943217622098036
1	62603544	C	T	-12.292942270700225
1	62606380	G	A	2.4723813948912703
1	62606693	C	T	-4.034004972161712
1	62606736	C	A	-2.9427477724598265
1	62607768	T	C	4.0372438510703414
1	62607786	G	A	4.775600873619622
1	62607808	C	T	0.672697368350951
1	62607840	A	T	-54.698898130995985
1	62607850	G	A	-55.022711151412295
1	62607859	A	T	-16.2250661844937
1	62607878	G	A	-18.180515381987618
1	62607880	G	C	-0.9476124152424763
1	62610214	G	C	-16.152686369609455
1	62610227	T	C	0.284052304401202
1	62610238	A	C	4.460157512723525
1	62610286	T	C	3.484328120855933
1	62615684	A	G	-3.7487285588122194
1	62617466	G	A	-7.750012877322662
1	62617492	G	A	5.158460389072387
1	62617623	A	G	1.674478361854197
1	62623177	G	A	4.709411433953845
1	62627675	G	A	-7.023345591935142
1	62630362	A	C	8.453779865714749
1	62630389	G	A	-0.17707263261999806
1	62633581	A	G	-46.28298179513695
1	62634020	T	C	3.585853012511505
1	62634797	C	G	-12.795054755339153
1	62634834	T	G	3.3876170513340167
1	62634836	T	C	4.735079948029123
1	62634989	C	T	4.426052780810094
1	62635017	T	G	6.5793895135157054
1	62635058	C	T	-86.91260497880103
1	62635081	T	C	-38.958772272648275
1	62635116	C	T	3.8834171345533814
1	62636658	G	A	3.7610363299536385
1	62637994	G	A	8.810858257369544
1	62638016	G	T	1.6358893125231457
1	62638306	A	C	-60.464658342103576
1	62640650	A	G	1.9932533300197957
1	62640674	C	T	7.39183071296611
1	62640693	G	C	0.8988143529322752
1	62641484	G	A	5.788274693350102
1	62641507	C	T	-0.15415067982725894
1	62642384	C	T	-142.65783770558755
1	62642399	G	C	0.3781352776354918
1	62644078	G	A	-1.7763568394002505e-15
1	62644118	A	G	-27.950279800219505
1	62657530	T	G	-79.98050100489672
1	62657552	C	T	0.6204404152035163
1	62661792	G	A	7.92629979963567
1	62668694	G	A	-70.31510238969167
1	62672546	G	A	6.263708054490051
1	62673037	T	C	-30.503374719681233
1	62673225	G	A	3.4931516274136793
1	62673287	A	C	-2.552645608822788
1	62673365	T	C	5.244475276320371
1	62673788	G	A	-4.148202015317567
1	62673817	G	A	5.695006614771044
1	62673846	A	G	0.7595829970668984
1	62674858	C	T	-44.09059241743489
1	62677048	G	T	-42.47489808953287
1	62677050	C	T	-37.19711332289626
1	62677062	A	G	-0.7108467576593487
1	62677723	T	C	7.364169990187291
1	62677735	A	G	-4.528357478019645
1	62679202	A	G	2.8876375424752023
1	62679226	C	T	-12.950213087082377
1	62680037	A	G	2.429770496597028
1	62680934	A	G	6.747022457173442
1	62680953	G	A	2.4474400856353196
1	62680981	G	A	-27.261235253512496
1	62687073	C	T	7.543201147725993
1	62687078	G	T	1.4221045695649632
1	62687104	A	G	5.197173614085839
1	62692092	A	G	8.114901099850611
1	62692191	G	T	5.2134127471308584
1	62692230	G	A	2.6036673722137476
1	62692271	A	G	9.646484409955518
1	62694474	T	C	3.4990425992766614
1	62707446	A	G	-24.12964875509897
1	62707613	C	T	0.16679662544083662
1	62708339	A	G	5.217202242371057
1	62708713	T	C	-86.12136623744118
1	62709530	G	A	-4.743719768724818
1	62711941	A	G	-10.021822011423867
1	62711957	G	A	0.09619669516336948
1	62713469	T	C	4.706467215344672
1	62714913	T	G	-16.934152331212317
1	62714918	A	G	-48.99603729370574
1	62716115	C	T	0.9093454641380259
1	62716129	T	C	1.1016443663888236
1	62716161	A	C	-31.10121049382178
1	62716264	C	T	-8.184767447795823
1	62716277	G	A	2.7379265370769854
1	62716323	A	G	8.348186397653988
1	62716353	A	C	-44.85409026412344
1	62716575	G	A	2.7056006769282686
1	62717759	G	A	-25.3536901103289
1	62717773	A	G	1.5029799154785177
1	62717796	G	C	7.291774175695535
1	62719593	A	T	3.1284951779211934
1	62719602	C	T	-6.122906348573226
1	62719808	A	G	-36.25219269745685
1	62719839	A	G	-17.194838536135194
1	62723207	G	A	2.3488732154819427
1	62723226	C	T	-0.6068790285744416
1	62723249	A	G	4.084688002203732
1	62723566	C	T	0.8277383202967012
1	62723617	A	G	-13.893152238073528
1	62724753	G	A	-33.62816841171116
1	62725591	T	C	-0.1480349715318443
1	62727393	T	C	1.2770820714732718
1	62727596	T	C	4.709643291347673
1	62728784	A	G	7.025554506677507
1	62728838	T	C	-16.69531007344085
1	62728861	T	C	-51.6626284041904
1	62729382	T	C	6.305143805899204
1	62730417	A	G	-2.3906827151240595
1	62731312	G	A	5.074557456304772
1	62731346	C	T	-36.45022941352954
1	62732421	T	C	9.950813664197993
1	62732945	G	A	-9.615370254790834
1	62735618	A	G	6.768306899341949
1	62735622	G	A	1.3187674707460229
1	62736771	A	G	-0.6115157828971878
1	62736841	A	G	1.8320262599427206
1	62737766	G	A	3.343910518315168
1	62738077	C	T	-4.111281484432768
1	62740065	A	G	-7.717635821847582
1	62741183	T	C	-1.7763568394002505e-15
1	62741198	G	A	6.448203378977267
1	62741213	T	A	-1.7763568394002505e-15
1	62741943	A	G	6.63787304523248
1	62742965	T	C	2.1687707661330915
1	62742995	A	G	0.6846475605413058
1	62743146	G	A	-35.25023743590282
1	62743149	T	C	9.730204077839515
1	62743249	A	G	1.9508878712327924
1	62743278	G	A	-61.76230876700174
1	62743398	C	T	-12.96640293044584
1	62745206	A	C	-9.362241048385842
1	62745466	A	T	-0.40812115216627554
1	62745478	T	C	-90.57587630640955
1	62745506	C	G	-229.32664862547063
1	62746615	G	A	2.005179924502043
1	62746646	C	T	-0.2234770667946595
1	62749500	A	G	8.910184543708963
1	62749872	T	C	-2.6500297739894467
1	62750051	T	C	6.239223756170757
1	62750054	T	C	-2.8259056955103024
1	62750081	T	C	1.9693678637522662
1	62750365	C	T	4.486677735435931
1	62750380	G	T	1.0820247484539305
1	62750399	A	G	-8.772106789025203
1	62751076	G	A	8.034495508829421
1	62752542	G	A	-36.41530478909954
1	62753063	T	C	-30.82869352851958
1	62753383	A	G	-10.66081054258939
1	62753688	G	A	6.600920038144066
1	62755482	T	C	-106.13125122041856
1	62757670	A	G	-4.4905772055190045
1	62758183	C	T	-8.703739096103165
1	62758192	A	G	0.3382800927703027
1	62759707	G	A	-13.219115155143301
1	62759729	G	A	-14.15297142257805
1	62759959	T	C	-16.11988243495398
1	62759959	T	G	0.0
1	62760625	T	C	-11.005294124266586
1	62761379	C	T	-100.0310297187225
1	62761397	A	G	-14.398459646870835
1	62761478	G	A	-79.48009595503208
1	62761764	G	T	1.7259063914643757
1	62761803	C	T	4.386307519349087
1	62761852	A	G	8.916298631704192
1	62761907	C	A	6.2562157276261114
1	62761912	T	C	-45.809144182077944
1	62765049	T	C	-22.844994710589162
1	62765738	C	T	9.723066452106648
1	62765999	C	A	-0.5133506361046347
1	62766001	T	C	6.219001597651639
1	62766316	C	T	-63.63160219789097
1	62766406	C	T	0.47132835196134515
1	62766527	T	C	9.671820802863293
1	62766860	A	G	-11.90934171064737
1	62767953	G	A	0.8156002507694193
1	62767968	G	T	-42.18867093762492
1	62767993	A	G	2.617065680848098
1	62768721	T	C	4.094411874766591
1	62768744	A	G	4.3414842730364835
1	62769887	C	T	3.822926294472607
1	62769931	C	A	-2.626993354735534
1	62771279	C	G	-195.26181200632527
1	62771303	A	C	-75.2428386866286
1	62771408	C	G	4.83824072642801
1	62771458	A	G	-42.811720302916
1	62772101	T	C	-0.5823328659007547
1	62773268	A	G	4.669067316601284
1	62773703	C	T	-12.860236612437804
1	62773907	C	T	3.661124798740273
1	62774288	A	C	0.802648383576523
1	62774469	A	G	-23.628128073532935
1	62775654	G	C	0.9144184692732136
1	62775666	G	T	0.6616811034309062
1	62775675	A	G	-0.9302046036860947
1	62776978	T	G	-54.041969839958256
1	62777003	A	C	1.1548067356831648
1	62778298	A	G	5.000821545423603
1	62778382	G	T	8.516894565133041
1	62778460	C	A	-15.70057080487277
1	62778757	A	G	-18.606761312092203
1	62783516	A	C	-11.566043457778507
1	62784015	G	A	-10.643827342177248
1	62788295	C	T	4.587587883283048
1	62788511	C	T	-5.0957836231446
1	62791745	A	G	6.813494692954917
1	62797677	T	C	-21.474128485795518
1	62797936	A	G	-0.29336266653534615
1	62799451	G	A	7.851352502812004
1	62799471	C	T	6.654921992752859
1	62802618	T	C	6.073909069327781
1	62802903	G	A	-1.1299907752131606
1	62802936	G	A	-38.757651672593056
1	62802947	G	C	-57.570434766474136
1	62803803	G	A	-48.841098522047105
1	62803814	C	T	-107.30515917687444
1	62804719	A	G	-12.275794064602453
1	62806781	C	A	-0.8831880947263944
1	62814487	C	T	2.052706846575118
1	62814489	C	T	0.279945515444437
1	62819067	A	G	6.105962778869069
1	62819099	G	C	4.34066041803271
1	62819346	T	G	4.36420546928275
1	62819373	G	T	1.0871148438032474
1	62819575	A	G	2.2933279279430945
1	62819617	G	A	5.6485098152461415
1	62819770	C	G	-0.41680814257324705
1	62820001	G	A	-15.669092556139733
1	62820020	A	G	-29.036495430013474
1	62824790	T	C	1.1135317854732403
1	62829076	T	G	-21.660548927118725
1	62833738	G	A	-5.3158128365375905
1	62834755	G	A	0.4726906868744418
1	62836383	T	C	1.3373365859714195
1	62836414	T	C	-24.374902492332694
1	62836954	G	C	-79.32141427396527
1	62836956	A	G	-0.08990677230139177
1	62836976	C	T	8.752181055928302
1	62842205	A	G	0.699260736511631
1	62842327	T	C	0.6219763702210326
1	62842677	G	A	5.206579685496761
1	62842766	A	G	1.2721157490134924
1	62842811	C	T	-0.08960774389191961
1	62842843	G	A	-5.070610428156273
1	62843575	C	T	1.5764199814166187
1	62843580	T	A	1.0297978841940658
1	62848090	G	A	-5.613644218619813
1	62848102	T	C	1.3628570933842337
1	62848113	C	T	-4.369962707371089
1	62849627	T	C	-38.30120779014942
1	62851933	A	C	0.05133560254671288
1	62853108	T	C	-11.754739863701618
1	62853117	C	T	-21.56805313883524
1	62853146	A	G	-7.04285581687691
1	62854642	C	A	3.092839880007885
1	62854807	AC	A	-0.14898796680582116
1	62854808	C	A	-19.014188116233527
1	62857289	A	G	9.354137112461101
1	62858079	C	T	-27.491203929906078
1	62860287	A	G	0.31617830567844685
1	62860310	G	A	7.7061490598789515
1	62862959	C	T	-2.3184236148627964
1	62866390	C	T	4.707391341527908
1	62866854	A	G	6.292973413919752
1	62867651	C	T	6.171548791099665
1	62867790	G	T	-9.297964999599573
1	62869219	C	T	1.0267704837717684
1	62869537	G	A	8.270555360810247
1	62869562	A	G	1.124018770331615
1	62871083	G	A	-7.986206762121585
1	62871095	C	T	3.344268140047573
1	62871100	A	G	-12.075873020983638
1	62871116	G	A	3.065684387435338
1	62871158	T	C	3.5505423343665807
1	62873074	A	G	6.009341051010777
1	62874377	A	G	-5.548952875264151
1	62875313	A	G	-62.33932920725965
1	62889794	T	G	-0.40004893804784736
1	62889825	C	T	3.8081305887990293
1	62889830	T	G	1.2988981856484667
1	62895258	T	C	-0.26504092559447123
1	62895282	T	C	-0.17261615155735122
1	62898142	C	T	8.422074487492862
1	62899794	G	A	6.033058583758246
1	62902874	A	G	-27.128719170865224
1	62903594	A	G	0.6387110723461529
1	62903763	C	T	-2.786932275464098
1	62903780	T	G	-0.5662196311464829
1	62911191	T	C	-9.938305645631546
1	62912919	C	T	-23.768580102672786
1	62918864	A	G	-15.971597132636818
1	62920008	A	G	-31.95113203458277
1	62920029	A	G	7.58629590672899
1	62921422	T	C	0.25010007607306584
1	62923334	C	T	0.218693426088576
1	62925365	C	A	1.6522790385563422
1	62931632	C	A	-0.09452666833203871
1	62939634	C	T	2.592062931104918
1	62940164	G	A	-0.6095051090501347
1	62943954	G	A	-56.61440334082545
1	62943979	G	A	-24.257806841500496
1	62950858	C	T	-3.7251160563919274
1	62953373	G	A	6.86857535924173
1	62953381	G	A	-23.4747549302308
1	62957027	G	A	-16.699258448477167
1	62957030	G	A	-62.88324429590102
1	62958658	T	C	-6.252578674801045
1	62960101	A	G	-0.08029691427327812
1	62969402	G	A	-63.32336541678342
1	62969431	G	A	-54.18322147830804
1	62969452	C	T	0.8556597504649499
1	62976348	T	C	4.625160180955616
1	62976461	T	C	-0.18945414901884483
1	62976472	T	G	1.002691847338097
1	62976486	A	C	0.36793806132834384
1	62980577	C	T	-0.052098959021479985
1	62980607	G	A	-29.57604990778964
1	62982891	C	A	-5.017246418383026
1	62982891	C	T	-79.43572593392855
1	62991905	T	C	10.332077963868867
1	62995263	C	T	-3.570168222500799
1	62996373	C	T	-39.363195801897746
1	62996838	C	G	9.161612178775611
1	62997536	A	G	6.4211679373611315
1	62997573	A	C	-12.022550573698028
1	62997601	C	A	-22.365648520242758
1	63001308	T	C	-0.8972263018816324
1	63001344	C	T	0.17873513790061502
1	63008173	C	T	0.08057832705696732
1	63008190	G	T	3.159497432541114
1	63012107	C	T	-1.3025995668722334
1	63012930	A	G	-0.48609587649070995
1	63015199	A	T	4.889557236389917
1	63021621	A	G	0.22465032275530739
1	63025942	G	T	-17.411303636281446
1	63026429	T	G	-22.803364955658253
1	63034363	A	C	-1.3061175068705797
1	63042126	A	G	-5.435197811630134
1	63044464	C	T	-9.862385262340014
1	63049551	A	C	-12.073579626121502
1	63049577	A	G	0.8585914110964818
1	63049593	C	G	7.478941969196965
1	63055280	G	A	1.0301968685926095
1	63069711	T	C	-2.575416240316601
1	63083289	C	A	-18.6570877380409
1	63085630	T	C	1.8730719870427475
1	63099577	G	A	-20.144758153035582
1	63103217	A	G	-25.82840941827635
1	63113968	T	C	2.7673274609255696
1	63118196	A	C	-16.15983867545401
1	63122839	T	C	0.7526769980410375
1	63122859	C	A	-53.99995303256401
1	63133930	G	A	-9.999149039640544
1	63135127	G	A	-3.0664533689068794
1	63135166	T	C	-1.3058251147845414
1	63149840	C	T	-5.416037709323065
1	63151257	A	G	-18.760496123568373
1	63151678	A	G	-1.7148193006121364
1	63156098	T	C	-2.8870268301016058
1	63173284	C	T	10.256241883305846
1	63177365	C	T	-19.415505061129807
1	63177696	A	C	-13.505828453062351
1	63177696	A	T	0.0
1	63179138	C	T	-17.04527241897995
1	63180740	G	A	-0.1611669709157031
1	63188323	C	T	-0.29265023732387085
1	63188642	G	A	-1.4981415610627682
1	63188665	A	G	-3.9555339243406724
1	63188707	A	G	2.110390952669773
1	63191565	G	A	-54.137354463675365
1	63191577	C	A	2.7929699787255213
1	63191777	C	T	6.9405528538063646
1	63193972	G	A	-115.88500277458479
1	63193977	G	A	-24.55294785056867
1	63194009	C	T	-42.432557843354516
1	63195660	C	T	-44.13550369658242
1	63201440	G	A	-35.08339805546166
1	63201538	T	A	-11.747561995627622
1	63201542	A	T	-2.147488996838577
1	63201577	A	G	2.8903436923119425
1	63203088	T	C	3.118653188000506
1	63209945	T	G	7.646953949042652
1	63210900	G	T	-20.152049559232182
1	63215909	G	A	2.178247255434483
1	63215918	T	G	-14.779903577302322
1	63216371	G	C	6.627169226552722
1	63225912	T	C	6.742500981696137
1	63228998	T	G	4.712127415144094
1	63230885	G	A	-55.42661682354992
1	63230917	T	A	-102.80875146716426
1	63232384	C	T	0.4258719330609875
1	63239196	C	T	4.5933426480678445
1	63246546	G	A	6.435502989434097
1	63247451	C	T	4.314621244693624
1	63248396	T	C	6.593059456348781
1	63249975	A	G	-24.919280126834565
1	63250003	C	T	1.9452796079932977
1	63252371	A	G	1.1358695805194525
1	63252373	A	C	-0.36194729929627734
1	63252402	A	G	0.7937269144524617
1	63252722	A	G	8.326324956137794
1	63252766	C	T	2.7348709822417714
1	63252829	G	A	5.078869989309167
1	63253014	T	C	-2.1263844979366713
1	63257991	A	G	0.8930401938283108
1	63257994	A	G	0.12664327719357793
1	63266810	G	A	-41.251646231909035
1	63270558	A	C	-14.889745259290068
1	63274538	T	C	0.7565261019026348
1	63274565	A	G	2.362515695384671
1	63276904	G	A	-2.1186872144608078
1	63277459	A	G	-9.389735501874386
1	63283005	C	T	1.1815348198251723
1	63283516	A	G	-2.875522497564818
1	63283546	A	G	-1.8743795880000125
1	63285033	T	C	6.734233228777155
1	63286247	A	G	-39.61599644716807
1	63287582	G	A	0.971349111524118
1	63287608	C	G	7.019874298841385
1	63288932	C	T	8.289447566725356
1	63289938	G	A	-2.785684397935144
1	63289971	T	C	0.9114827307668332
1	63289985	A	G	0.1845306250779668
1	63290052	G	T	5.273447160370777
1	63296271	T	C	-24.102887861796262
1	63302786	A	G	2.494301918361087
1	63303295	G	T	5.864121236552817
1	63305519	C	G	7.794556817028932
1	63306960	C	T	-37.21078758210024
1	63307384	T	C	8.168011016872695
1	63309865	A	G	-16.24593849185294
1	63318202	T	C	-59.20737509940409
1	63322541	A	G	1.8690555992578748
1	63322561	A	G	2.367052150299058
1	63326862	T	G	-3.0600988480609903
1	63328067	A	G	-0.6928434907261636
1	63328079	T	C	-7.40848106318481
1	63331864	C	T	5.9912240620215
1	63331905	A	C	-3.3834843234672025
1	63332195	A	C	6.984446670228861
1	63341281	G	A	-117.7287756106416
1	63343637	C	A	-4.427040200862395
1	63344174	G	A	-14.512638405523832
1	63344660	A	G	-6.4066927716876325
1	63346572	C	T	-23.05718757494651
1	63347203	C	G	1.4887941849083273
1	63348098	T	A	-130.13173293793625
1	63348122	G	A	-0.9595597339180149
1	63354925	C	G	1.031544961068958
1	63354972	G	A	7.447198745501735
1	63355020	C	T	4.843018985990055
1	63356376	A	G	-2.344452066176844
1	63356422	T	G	-1.8668006133278272
1	63356575	A	G	-1.167867206113387
1	63358045	C	T	-30.337698761049182
1	63358816	C	T	3.494371489157855
1	63359560	A	G	10.720831129636279
1	63359785	A	G	0.15760210731826696
1	63359806	A	G	-2.377930446193206
1	63359979	T	C	-70.20231812345264
1	63360007	A	G	-2.237204675563307
1	63361221	C	T	-4.451967523704299
1	63362324	A	G	-1.253419813543589
1	63363624	T	C	6.66665624451525
1	63363884	C	T	-17.976243292547224
1	63364073	A	G	-1.7763568394002505e-15
1	63364079	A	C	-8.072225606863869
1	63364092	G	T	2.0362406562343818
1	63368318	A	C	-3.798800784838024
1	63368350	A	G	2.0754275263881237
1	63369333	G	A	2.2689273499042297
1	63369333	G	T	3.3567046570406074
1	63369345	A	C	3.8533838327499534
1	63370315	G	A	0.24062144500031302
1	63370363	A	T	0.723317373879679
1	63370965	C	T	5.3970398402198025
1	63371835	G	A	-78.06366629366198
1	63375116	T	C	-2.2541381314276823
1	63376340	A	G	1.9347564143411073
1	63376404	A	C	-17.452561462767335
1	63384288	A	T	5.320093758737128
1	63384292	T	G	4.092940779091803
1	63386444	A	T	-37.291408026247154
1	63386451	C	T	0.4755420901997507
1	63387374	C	T	1.6203257873641075
1	63387680	A	G	0.19621729919790276
1	63387698	C	G	-1.7950516440653832
1	63389610	A	G	4.2990592856604035
1	63391222	G	A	1.125860834452622
1	63392436	T	C	-19.18656800257122
1	63392466	G	A	3.735777887251059
1	63392665	G	A	8.099336824207056
1	63395509	C	G	1.6606280263928266
1	63395531	C	G	1.9786390766232653
1	63395686	G	T	-6.400639665856945
1	63395709	C	T	-2.0532968408496135
1	63395726	G	T	-6.745404059829527
1	63396116	T	C	2.5763344184848602
1	63396242	A	T	1.7763568394002505e-15
1	63396290	G	A	7.160485533078825
1	63396342	C	T	4.361258784274467
1	63399408	G	A	2.9550539937116564
1	63399425	G	A	10.120698941655062
1	63401945	T	C	-12.776075990768733
1	63402478	A	G	-1.5520068613050189
1	63402923	G	A	-7.041099473060969
1	63402964	A	G	1.5760015092833424
1	63403861	T	C	-10.927234106906328
1	63404689	A	G	-7.8450941042629
1	63404702	A	G	-27.981730265017177
1	63405189	C	A	6.473198559449882
1	63405194	C	A	5.058048880977365
1	63405427	C	A	-3.9431500128175703
1	63406451	T	C	-14.307155296161001
1	63408392	T	G	0.3000409895582816
1	63408402	G	A	-1.118754216655363
1	63409498	T	C	0.664673455250691
1	63410617	C	T	-1.488802886054815
1	63410619	A	G	8.094578861700937
1	63413481	A	G	-80.67776227538525
1	63414401	G	A	-27.942844123788745
1	63415685	G	A	1.761507088285894
1	63415734	C	A	7.2875934704334195
1	63417567	T	C	7.232641232843887
1	63418350	T	A	-0.9304294302201033
1	63419024	A	G	4.948845699889715
1	63422910	T	C	-10.391992114766255
1	63428322	A	C	-26.936242307465363
1	63430647	G	A	5.15109159980693
1	63431570	T	C	6.077274170273084
1	63433014	T	A	-138.4161506983346
1	63433037	C	T	-34.57911126662839
1	63433046	C	T	4.730500367014654
1	63433435	C	T	-34.20268801675229
1	63436814	T	A	0.2025695897291353
1	63436850	G	A	7.759740914205393
1	63436897	G	T	1.3522796093850769
1	63437382	C	A	-23.666530282853273
1	63437424	G	A	3.214713316382925
1	63441761	A	G	-5.675516429770143
1	63442052	G	C	0.8535641644793923
1	63445353	C	T	-1.8925771750818985
1	63449815	G	A	3.9639570693261685
1	63449846	A	G	-28.12622868365179
1	63451418	G	A	5.714118482716911
1	63452363	C	T	-15.68245381318957
1	63452389	C	T	-12.230102518340574
1	63452404	G	T	-1.0082238898063611
1	63452413	A	G	3.953148935822126
1	63452732	G	A	-6.365819434357038
1	63452741	C	T	-2.9335743717147142
1	63452789	T	C	9.863492975442567
1	63452799	A	C	1.6461420641781768
1	63452799	A	G	-11.26042822433192
1	63454162	A	G	6.071768394660465
1	63454210	A	G	6.228045882288823
1	63454236	C	T	-2.1048354753775147
1	63454731	G	A	6.9980974211212
1	63456530	T	C	3.502700815230126
1	63457259	C	T	4.898852253800213
1	63457284	G	A	0.017120864352532905
1	63458074	C	T	4.76659342185121
1	63458845	C	T	0.175797906827027
1	63458876	T	C	1.2033910483144137
1	63459814	G	A	5.235659595652576
1	63459851	G	T	3.255616626758181
1	63460821	T	C	-1.7763568394002505e-15
1	63460850	T	C	-19.70073207774658
1	63460899	C	T	2.5255426313824483
1	63461381	G	A	10.607193972491585
1	63461628	G	T	0.9962326191971425
1	63462622	A	G	4.24015671985944
1	63466655	A	G	8.0999158419836
1	63466881	G	A	3.264143085655176
1	63469174	A	G	1.0126683656056468
1	63470154	G	T	-42.30228719626575
1	63470187	A	C	-38.50907944595929
1	63470498	T	C	-0.31652745485445344
1	63470519	T	C	9.222339418347472
1	63471236	G	A	-1.7763568394002505e-15
1	63471255	C	T	-94.99828301548587
1	63471285	A	G	3.2603099263524182
1	63471398	A	G	1.6566097742870607
1	63471404	C	T	6.015128704026663
1	63472063	A	C	0.9623287372466489
1	63472089	C	T	0.9420180669307552
1	63472103	T	C	2.3502853489717364
1	63472123	T	C	1.4711727176699565
1	63472621	T	C	0.1523745852919074
1	63472635	G	A	1.4407177645739448
1	63472670	T	C	3.6452045431233255
1	63472685	T	A	1.795187246417127
1	63472702	A	C	0.27616919557976694
1	63472802	G	A	-22.19079483960195
1	63472847	T	C	-19.316823242681494
1	63472868	G	A	-42.199732256298375
1	63472884	T	C	1.70724384667062
1	63472957	G	A	6.771763932740212
1	63472974	C	T	-1.3156134614835668
1	63473942	G	A	-4.160501808280971
1	63474187	G	A	0.6371809429846547
1	63474236	G	A	1.7802228778000408
1	63474881	A	G	5.767228830579368
1	63475829	C	T	-15.222731265884251
1	63476453	C	T	3.968057471847713
1	63476507	T	C	-1.467639441173107
1	63476551	C	T	0.1344374445311569
1	63476563	G	A	-3.972098377602494
1	63476785	T	C	-0.2843328381126202
1	63476787	G	T	-4.720730379804083
1	63476796	T	C	6.005832726472361
1	63477901	G	T	-31.71562987091147
1	63478325	T	A	0.5023229286899475
1	63478352	T	G	1.452805536815161
1	63478358	G	A	-13.996275232393602
1	63480446	G	A	6.963196194048576
1	63480512	T	C	7.219434861083753
1	63480612	C	T	4.716169840728979
1	63480730	C	G	-21.09910237832355
1	63481853	A	G	2.2624805015608995
1	63481878	C	T	-48.11066789528559
1	63482664	C	T	3.9036595054731134
1	63482686	G	T	7.126246320322023
1	63482751	T	C	-105.12374383550741
1	63483141	T	C	1.0871203212924154
1	63483169	C	T	-220.32511058283671
1	63483172	C	T	-1.4037978330507048
1	63484216	T	G	6.273778497960846
1	63484437	C	T	-4.3384296061804
1	63486375	T	C	3.250863552219583
1	63486380	G	A	0.05129329438755015
1	63486421	T	C	1.5412774648957548
1	63486468	C	A	-0.5697750260002596
1	63487473	C	T	-239.04004399418318
1	63488228	G	T	5.959511073460815
1	63488267	A	G	-1.0681738997445809
1	63488269	T	A	2.2625703117007543
1	63488276	G	T	1.0697867763090567
1	63489340	A	G	-18.108852702385775
1	63489374	G	A	2.675180167417521
1	63489983	C	T	7.114660614004604
1	63490181	C	T	-30.82942693926634
1	63492614	A	G	-1.28460649773797
1	63492927	G	A	0.30543361974109295
1	63492959	C	A	-41.41655276313213
1	63493001	C	T	-5.363592631260419
1	63495975	T	C	-80.0919092937711
1	63495981	C	T	1.6641080874377234
1	63496791	C	T	-13.107501080853583
1	63498785	G	C	2.033790255064984
1	63498807	T	G	0.34562872811875245
1	63501244	T	C	-48.502530269783165
1	63501280	T	G	-1.0345266603071668
1	63501851	C	T	-0.676490271127479
1	63501940	C	A	3.4653720758997206
1	63502030	G	A	3.852368227351688
1	63502074	T	C	-5.346328092686237
1	63502141	G	T	-5.250124378723742
1	63503560	A	G	-4.906542466313796
1	63503606	A	G	5.429330163353368
1	63507395	A	C	1.2757084809581993
1	63507774	C	T	0.9918543445437518
1	63517230	T	C	-52.28835422701559
1	63520705	C	A	3.2455584712315595
1	63520961	A	G	-9.755381887667797
1	63520979	A	C	0.14518200984451646
1	63521545	G	T	3.8862141563104142
1	63521570	T	G	7.528492362800533
1	63521709	T	C	6.344849680250261
1	63521755	T	C	5.148079289172527
1	63522943	G	A	8.476941368584447
1	63524235	T	C	-8.881784197001252e-16
1	63524240	G	A	-119.01360688999102
1	63524251	G	T	-3.867184123950212
1	63525756	C	T	-57.62739505288664
1	63525781	C	T	1.6800525182116512
1	63526570	A	C	-3.088362114139729
1	63526957	C	T	-15.19257351351189
1	63527538	G	A	7.9032011502422375
1	63528450	C	A	0.7759304287459923
1	63528499	A	G	-1.4572293114454187
1	63528562	A	T	1.8866086164880453
1	63528568	A	G	-0.0978142878561119
1	63528577	T	C	-0.9743862684317737
1	63529054	G	T	5.150666143411398
1	63529073	A	G	-67.1239382927215
1	63529093	A	G	-20.369059720649602
1	63529404	T	C	1.5687088964655214
1	63531136	C	A	-34.01772167773197
1	63532273	C	G	-0.792638667234316
1	63532307	A	C	-59.55157443411554
1	63535086	T	C	4.35803452422442
1	63535420	G	T	-2.49595650188178
1	63535441	A	G	-13.63704421449984
1	63540863	C	T	3.54660119191419
1	63540879	T	C	-7.678119861948291
1	63541253	C	T	-1.9972887214735255
1	63541801	C	T	4.616391956759342
1	63545178	A	G	7.966248286140397
1	63545249	C	T	3.1132017508771224
1	63545577	A	C	-21.780900818643204
1	63546715	G	A	-0.35363218768361726
1	63546749	G	A	1.7763568394002505e-15
1	63547673	C	T	-5.08579160503905
1	63548419	C	G	-4.2515270985950355
1	63549218	C	T	-4.170007422982112
1	63549230	C	T	-35.94151697831876
1	63549282	C	T	9.14527147310764
1	63549310	C	T	-56.09716300088621
1	63549320	G	A	1.0127941267832608
1	63549679	A	G	-5.989642259275572
1	63550500	T	G	-19.765000360343038
1	63550503	A	G	1.088935289193186
1	63550521	C	G	-5.038488096155904
1	63552239	C	T	0.8751194247519134
1	63552264	T	G	4.93218806903951
1	63554295	C	T	1.0173659450965697
1	63554489	A	G	0.9869770413827137
1	63554499	G	A	-38.18617045785595
1	63554520	A	G	1.731667758452657
1	63555188	G	A	8.427382890406077
1	63561813	A	G	-5.272677271606883
1	63561918	T	G	-5.791895020807717
1	63561950	T	C	5.690465915109597
1	63561983	T	A	-26.009020593959576
1	63564069	C	T	-21.86292971635521
1	63564572	A	G	0.7162669102946335
1	63564592	A	G	-34.27138928389468
1	63564631	T	A	7.6391266329364935
1	63567656	G	A	4.650224818660716
1	63568379	C	T	-4.891363185349293
1	63570551	G	A	8.226459713152506
1	63572136	G	A	-5.930589727771805
1	63572625	C	T	-12.850522864848246
1	63573391	C	T	-49.16961380594148
1	63578064	C	A	1.4357991833912802
1	63580778	G	A	-78.08933592097492
1	63582144	A	C	2.4474446634012548
1	63582698	C	A	0.03922071315332509
1	63582737	G	A	2.644989283834546
1	63583859	G	A	4.558847168875216
1	63583898	C	G	1.3802579907805335
1	63585739	A	G	0.21944089826609847
1	63586468	G	A	7.622647722359032
1	63586973	G	T	-1.5946307933481894
1	63587020	G	A	0.30079501988188717
1	63587046	A	G	-17.205932362541716
1	63587060	T	G	1.7522866943354511
1	63588138	G	A	0.30152074827428343
1	63588145	C	T	4.9206124043666915
1	63588287	A	G	-38.01723035971554
1	63589418	A	G	10.090209528383637
1	63589445	T	C	-19.855942984131616
1	63589462	A	G	0.03694817338208445
1	63589883	A	G	-17.834668133566083
1	63590222	T	C	-59.42680894941077
1	63590954	G	A	7.5800607477867725
1	63591129	A	G	4.410668617369991
1	63591870	G	A	1.3863468325565105
1	63591891	A	G	1.4270756977842876
1	63594427	C	T	-13.852165777527263
1	63596457	C	T	-7.802023773232579
1	63598265	A	G	-1.3343293643538363
1	63599492	A	G	6.1047437170614085
1	63599519	G	A	-25.89874585656071
1	63599712	G	A	1.7477526333059341
1	63599715	C	T	0.42460967196788424
1	63599732	T	C	1.905020335769846
1	63599739	T	A	0.5838151011652979
1	63602362	T	C	1.8499940764950207
1	63602697	T	C	-1.7763568394002505e-15
1	63602713	G	A	-0.1661994020190054
1	63602753	G	A	-1.2703312642697728
1	63603161	C	T	-16.0938388167433
1	63605601	T	C	8.312760171264015
1	63609340	G	A	-2.551578858885252
1	63609387	A	G	6.6792152346833955
1	63609393	C	T	0.40347383661796066
1	63612266	G	A	0.4551970819671265
1	63612281	C	T	-5.324492774414468
1	63614428	A	G	5.206394485920098
1	63614625	G	A	7.724886260262791
1	63617566	T	C	2.5340296940248646
1	63618159	C	T	4.171783967487498
1	63618204	G	T	0.5610463198670441
1	63618222	C	A	1.9758161311989948
1	63618467	C	T	1.0996562995632058
1	63620629	C	T	-13.794538803684192
1	63621186	G	A	0.4876712922520863
1	63621408	T	C	-130.38605853929948
1	63621458	G	A	-0.15928583260125784
1	63621743	T	C	-4.742288916784675
1	63621772	C	T	0.7082815622581382
1	63622166	G	T	3.483844595923527
1	63622171	A	G	-2.296802136513877
1	63622189	G	A	1.0842806353482484
1	63623388	A	G	3.4717548798962508
1	63623416	A	G	-1.636405802963056
1	63623436	C	T	-3.544711836976605
1	63623573	T	C	-14.154460367199137
1	63625285	C	A	-3.73830678568652
1	63626202	G	A	-22.34251634429893
1	63626738	C	T	7.415786106289032
1	63627110	G	A	4.002792948961085
1	63627149	C	T	0.08526882720015116
1	63627258	G	A	-2.646263433540243
1	63627268	T	G	-186.4744734677788
1	63627901	G	A	3.539533005874544
1	63627911	A	G	6.838265466862138
1	63628648	T	C	2.1100497889874514
1	63630864	G	A	-8.72210106921739
1	63630869	C	A	-84.22308102412171
1	63630905	C	G	0.4808014705111372
1	63632518	G	A	-19.577132990749305
1	63632531	T	C	-52.76601365695751
1	63634684	C	A	-1.093679991990486
1	63634722	A	G	-0.32847866546518567
1	63637312	T	C	6.558940746437655
1	63637867	C	T	0.2524105050879353
1	63637908	A	G	4.959609406009802
1	63637911	C	T	-56.085186429971145
1	63638150	T	A	-297.90337809819357
1	63638156	C	T	-335.22881246663746
1	63638187	T	C	-0.9961776726394778
1	63638791	G	A	-11.603932805630395
1	63640222	T	C	0.8749024191949797
1	63640243	A	G	-4.633602811867606
1	63645215	A	C	-1.2209281677223789
1	63645604	T	C	-2.197164820187483
1	63645974	T	C	3.802406146940596
1	63647200	G	A	4.653312025666308
1	63650846	T	C	0.6992691050022
1	63650851	A	C	-10.523801424102205
1	63650868	A	T	-0.9615546293297275
1	63654256	C	T	7.319100862472622
1	63654278	A	G	-1.0038241116973712
1	63654902	C	A	7.036438902858206
1	63655914	C	T	-2.9510940175077867
1	63655936	C	A	-8.881784197001252e-16
1	63658137	G	A	0.27281284757373037
1	63659829	T	C	2.4736050191697796
1	63659832	C	T	-27.491791844265208
1	63659847	T	C	-11.542674217536844
1	63662723	G	A	-12.894201232122215
1	63664177	G	T	1.3722737483876681
1	63664889	C	T	3.5068525462589815
1	63665339	C	T	-9.10921226966457
1	63665846	T	C	6.357010304784124
1	63670654	G	A	4.355433358276455
1	63674914	T	G	-87.80841816834254
1	63674922	A	G	5.660724635694349
1	63674932	A	G	3.2390254945548786
1	63674989	C	T	1.4738171469003856
1	63675993	C	A	4.034185443970271
1	63677260	G	A	-22.605171461442296
1	63687473	C	A	-13.29503265550011
1	63687520	G	A	5.0748314508582535
1	63688381	A	G	-8.0194838278876
1	63689246	G	A	10.044911352068082
1	63689707	A	C	0.4504901220680022
1	63694517	G	A	-0.09741330880024357
1	63713524	C	A	-3.116799146946507
1	63716758	T	C	-3.161205734379111
1	63717251	T	G	6.6295776073256985
1	63721039	A	G	1.5966962896291061
1	63721326	G	A	-8.073232757922598
1	63724097	G	A	-3.2410239109749472
1	63727542	T	C	-0.10657497836655416
1	63728159	A	G	-82.49316429722785
1	63730058	A	G	8.515586980127408
1	63730181	G	A	4.214712125665754
1	63734062	T	C	-1.1409854485742716
1	63734114	A	C	-0.6150545111477204
1	63738513	A	G	4.369987667649182
1	63738527	T	C	1.4248300610541929
1	63739886	C	A	1.2670704633110272
1	63742700	A	C	3.585527814571149
1	63742719	T	C	-40.428238174069065
1	63743891	C	G	7.150563452451022
1	63744393	T	C	-57.8195111614059
1	63744428	T	G	-0.13006241767016213
1	63747459	G	A	-2.9561418589564727
1	63747488	A	G	1.9169026754681067
1	63753736	T	C	5.4947253318623535
1	63759425	G	A	2.1123959864737554
1	63759441	T	C	9.757262120043377
1	63767597	G	A	6.704828934989562
1	63770384	C	A	4.483310436025475
1	63771333	C	T	2.762949033707967
1	63771358	G	A	-14.356103477310173
1	63771366	G	A	1.9013100122213569
1	63773214	A	G	5.81749373038201
1	63775056	C	A	-27.598636324056315
1	63775425	G	A	2.9759899465803965
1	63777021	C	T	-3.9274249687168794
1	63783472	C	T	-10.818222170246374
1	63783506	C	T	1.345736229316378
1	63784884	C	T	1.3172526971802636
1	63785711	C	T	0.9130652835974598
1	63788890	G	A	-0.07643093686965763
1	63788890	G	T	-1.7763568394002505e-15
1	63793155	A	G	-24.401960154556946
1	63794815	A	G	-3.0722902792167606
1	63796932	A	G	-1.8402481318857458
1	63796947	A	G	-57.427505480649415
1	63797977	T	G	-8.595675948829014
1	63798336	G	C	5.701966307949986
1	63798725	T	C	1.0448400778351452
1	63798761	G	A	-2.8384315246585192
1	63805122	G	T	-18.537111906071004
1	63805129	T	C	-12.786271933780883
1	63811876	A	G	8.039335611903878
1	63812269	C	T	5.9351784478876635
1	63818800	G	A	0.22996685445323628
1	63818822	T	C	-3.7838932251706883
1	63820276	G	A	4.750831221977931
1	63821329	G	A	6.3207932061832235
1	63827026	C	A	6.922362547566079
1	63831701	G	A	-0.9203157147294991
1	63831709	G	A	-0.7285677882882755
1	63831709	G	C	2.437056172948358
1	63831852	C	T	-20.956413848531156
1	63835901	A	G	5.075962610058921
1	63842972	G	A	7.017022118185194
1	63844736	T	C	-12.511415723509346
1	63845218	C	T	6.289468936089177
1	63855501	A	G	0.8970462569009197
1	63855520	G	A	0.8497012650614106
1	63856855	C	T	1.719560788348529
1	63856892	C	T	3.9786244603928917
1	63863568	T	C	0.10711956815714352
1	63863582	C	T	-21.92954062881654
1	63863599	C	T	0.08672489928835425
1	63865055	G	A	-88.72814591203314
1	63869173	A	G	-10.044631258084339
1	63869205	A	G	0.5293514864176512
1	63871758	T	C	7.886743093144103
1	63872032	T	C	2.2834497834219274
1	63874916	T	C	-1.1760471459610944
1	63876367	T	G	1.9363049145413225
1	63877000	G	T	0.7323251297368056
1	63877642	C	T	-9.365157636657843
1	63877667	A	G	0.7174404564653099
1	63879106	C	T	-280.6710847971117
1	63879107	A	G	0.3215763725900853
1	63879122	G	A	0.7792161983603432
1	63880425	A	C	-51.11310837291785
1	63880648	A	G	0.36853250588391795
1	63880698	G	A	-19.40558181841152
1	63881622	T	C	1.5905173585119865
1	63891080	A	G	1.0317310476330004
1	63891162	G	A	1.9998380477386473
1	63891195	G	T	0.9423716348437079
1	63891377	A	G	-5.023172662256913
1	63891392	A	G	-11.78666769103984
1	63891972	T	C	4.019898264394213
1	63893394	A	G	9.238303606101907
1	63893428	T	C	-71.32110209541679
1	63894794	T	C	-1.7127063182938134
1	63897556	C	T	1.3338632843641545
1	63899334	C	T	-1.062267457196869
1	63900731	T	C	2.68356523523107
1	63900739	G	A	-8.431661969871131
1	63900782	T	C	0.6559117979939639
1	63900787	A	T	5.820532757621548
1	63900901	G	A	-11.315454191948449
1	63902431	A	G	2.4947219889909302
1	63902524	C	G	1.0516860422875407
1	63903535	T	C	0.1762400580538479
1	63904013	A	G	-0.3508712047458875
1	63904106	T	G	0.21796219257208627
1	63908705	C	G	1.4632069155069285
1	63908735	C	T	7.28272208076123
1	63908980	T	C	-3.707114956794614
1	63914112	T	C	0.10774289236687018
1	63914117	A	G	-5.286199444832166
1	63914123	A	G	-24.42244290488634
1	63914145	G	A	2.786706978637538
1	63915343	A	G	-0.744628429116803
1	63922272	C	G	0.0
1	63922272	C	T	0.19010032302503355
1	63924418	C	T	-9.929022504764363
1	63930807	C	T	-0.5343696417433836
1	63930811	C	T	1.538202806815205
1	63936064	A	G	-27.960700519201055
1	63936095	A	C	-0.08700416079386919
1	63944006	T	A	-4.230290222707483
1	63944025	A	G	-0.06610694185116195
1	63952438	C	T	-3.760732491080491
1	63954047	G	C	0.2767530019195892
1	63954047	G	T	-73.74447938304365
1	63954242	C	A	1.6302513341020113
1	63958304	G	A	-3.5699043089643983
1	63975563	G	A	0.597008972956699
1	63977715	G	A	1.849048994303983
1	63977717	A	G	1.6486737748800788
1	63986457	T	C	0.920852306777304
1	63988046	C	A	-39.74208533746969
1	63988046	C	G	0.0
1	63989329	G	A	3.041259011859891
1	63991267	T	C	7.361482797432471
1	63999826	C	T	3.143856270817194
1	63999868	T	C	-0.6064495998598449
1	64002856	G	A	7.28590662200804
1	64028327	C	T	1.0474253362377208
1	64034733	C	T	1.1099047170982868
1	64035198	G	A	-49.30488354307636
1	64035469	T	A	3.121798589848707
1	64035512	T	C	2.427951342509912
1	64041787	C	T	-6.771374509016825
1	64047615	C	T	1.7302483202540184
1	64057108	G	C	-0.03468555798789019
1	64058080	T	C	-3.0386977221623983
1	64058130	G	A	-7.969425232739015
1	64064590	T	G	6.069722196809378
1	64064748	G	A	0.2513144282809048
1	64064780	T	C	2.6412135020455008
1	64069612	A	G	-40.975037575202805
1	64070294	T	C	-0.32324079327745103
1	64070296	C	T	-0.3898372759451707
1	64070344	C	T	-76.5197470428011
1	64072571	C	T	0.25828544336365944
1	64074217	G	A	8.837010353474396
1	64074437	C	T	-36.943442107512965
1	64074731	G	A	-38.087443534494014
1	64075150	G	A	-7.556611800200701
1	64075156	C	T	-9.585571113029802
1	64075180	C	T	1.1036662857720199
1	64075768	T	C	4.128644502724454
1	64076555	T	C	-5.842872613442525
1	64076643	TG	T	0.0
1	64076644	G	A	-8.672626147441408
1	64076814	A	G	-11.361647440220624
1	64077163	T	G	-1.7763568394002505e-15
1	64077176	G	A	4.501236148629003
1	64078224	G	A	7.3887896482738125
1	64078256	C	T	3.5633619212254626
1	64079402	C	T	-44.36971224044737
1	64079608	G	A	-16.83188436274031
1	64079641	T	A	-22.13199544298368
1	64079677	G	A	-3.561722966862364
1	64079777	G	A	1.1838504508837655
1	64079787	T	A	2.7194741649161625
1	64080118	T	C	-40.457706033403156
1	64080135	A	C	-76.90568814820108
1	64080675	G	A	-21.59341567003503
1	64082279	A	G	6.808166341435934
1	64082734	C	T	1.7267520813329593
1	64085337	G	A	-1.7408395996371855
1	64086219	C	T	-28.59662798237514
1	64088651	A	G	2.0982721157790802
1	64088660	G	A	1.3522098564410765
1	64088696	T	A	-0.48070333351120276
1	64089432	G	A	1.1657939713513752
1	64089770	C	A	-0.8782010191228
1	64093688	T	C	-17.275872988597257
1	64093720	G	T	-29.23128536269178
1	64093768	G	T	5.86504412862814
1	64093851	G	A	-62.79574203715492
1	64093854	T	A	-61.89321112070138
1	64094148	C	T	-6.189035115119795
1	64094163	C	T	4.514418421169465
1	64094780	G	A	-7.069754403082699
1	64095042	G	T	-16.83682273683553
1	64095111	A	G	4.522476226275101
1	64095248	T	C	1.866101761430853
1	64095836	G	C	-1.8006787482518138
1	64095862	G	A	-0.9252378661603888
1	64096094	G	A	4.551334739104275
1	64098065	T	C	-6.199591938688174
1	64098910	T	C	-63.0989251156916
1	64100478	A	T	6.109017566994224
1	64102114	A	G	-10.379665288977778
1	64102590	C	T	5.065338129867085
1	64103321	C	T	0.5070391557169511
1	64103329	A	G	9.105742217196164
1	64105480	T	C	-8.881784197001252e-16
1	64105775	G	A	9.18944160380306
1	64105799	T	C	-10.682658008377986
1	64107284	C	T	-1.2112236859629792
1	64107284	CA	C	0.0
1	64108682	G	A	-63.57255668748803
1	64108771	T	C	8.865921277560117
1	64109261	A	C	-0.10742477847549203
1	64109264	T	C	9.07409747364545
1	64109280	G	A	-0.500958093376143
1	64111866	C	T	1.7891768268618744
1	64114181	C	G	2.2854151667034994
1	64114301	T	C	1.1209837157457496
1	64114330	C	T	3.7952848752029222
1	64114429	G	T	7.4889763125629525
1	64117738	G	A	6.5678785075288015
1	64117738	G	C	0.10736460708039708
1	64117913	A	G	-22.499513529581236
1	64117959	C	T	0.9489399825459213
1	64118976	A	G	0.6283607879468018
1	64120038	C	T	-0.5462343256109552
1	64120039	G	A	-17.265732534991457
1	64120544	G	A	2.491823840902951
1	64122505	A	G	-44.941035603698765
1	64123868	G	A	-17.437109875974784
1	64123897	T	G	-68.40546234698013
1	64124739	C	T	-3.350353994459285
1	64124930	T	A	-22.23378176719052
1	64124979	G	T	8.451658402520478
1	64125072	T	C	-1.0467917738042178
1	64125368	C	T	-9.784559497167722
1	64125383	G	A	4.691692077994501
1	64125439	A	C	-49.007060254391035
1	64125476	C	T	-1.5079244141429644
1	64125544	C	T	6.42615552776442
1	64126450	G	A	3.953566038067036
1	64126469	G	A	-0.4054651081081655
1	64127468	C	G	9.10443248627598
1	64127834	C	T	8.772227414132429
1	64128209	C	T	3.8781725118260493
1	64129393	G	T	-14.14352851293552
1	64134684	A	G	-6.592096397076604
1	64135709	G	A	0.7908819283846338
1	64135712	G	A	-2.030775149600233
1	64136075	G	A	0.6059897316554679
1	64140572	A	G	4.851735224214279
1	64141295	C	T	-7.989693205923688
1	64141795	A	G	7.277835973194668
1	64145909	C	T	2.2163635258405048
1	64146390	T	C	6.914719405856884
1	64147461	T	C	0.36426431608970056
1	64147471	G	C	0.8764723272484485
1	64147481	G	A	1.252990291086574
1	64147950	A	G	9.065457900267573
1	64148482	C	T	0.9424936757166886
1	64148494	T	C	-10.75002462525845
1	64149470	T	C	2.0794109109642687
1	64149513	G	A	5.469141496560949
1	64149558	C	T	0.9735076338730533
1	64153652	C	T	-0.19038723310768724
1	64155427	A	T	1.8022853891503114
1	64155430	G	A	-0.07459207228203191
1	64155908	T	A	6.205434121114193
1	64155916	G	A	0.06899287148695166
1	64159436	A	C	5.759106534511373
1	64159440	A	G	6.040913204999923
1	64160050	C	T	-75.01434230170344
1	64160164	A	G	-23.568131715432173
1	64160246	G	T	6.3357568531773705
1	64160273	A	G	0.5608054834169689
1	64161699	C	T	5.0960218433556275
1	64162065	T	C	-253.75543726806336
1	64162090	T	C	-110.54802985075912
1	64162806	A	C	4.206710519067199
1	64163143	C	A	5.195187774617805
1	64163348	G	A	7.979887297495223
1	64163566	A	C	0.6433566229363787
1	64163569	T	G	-5.534655903697059
1	64163615	C	A	2.0985647454162955
1	64163620	G	T	0.20194134366360572
1	64163633	G	A	0.5624225625499815
1	64164683	GGCAACTCATTTCAAA	G	-1.8939550598342425
1	64164745	G	T	9.45668303723687
1	64165508	G	A	7.384405333441462
1	64165545	A	G	6.8596475637259555
1	64166166	T	C	1.2840330046506647
1	64166169	A	G	0.7954967109094451
1	64166213	C	T	-48.07181033677443
1	64166968	T	C	9.58745008036385
1	64167237	A	G	8.306930988776001
1	64168032	C	T	3.826283209515166
1	64168051	T	C	-107.7607327362839
1	64169059	A	G	-0.24566754426282778
1	64171566	G	A	-136.96009928673266
1	64171577	G	A	-54.51000670713074
1	64173484	A	C	0.2996116339490964
1	64173969	G	C	0.49247648509779474
1	64173969	G	T	-4.3133832147614175
1	64174100	C	T	-2.4478033255909413
1	64174143	C	T	0.40877058897785723
1	64177255	G	A	0.6671651272711454
1	64177299	G	A	4.278273688245461
1	64180970	G	A	-0.054209047411136524
1	64181014	A	G	5.048974999268465
1	64188151	T	C	10.487242672936189
1	64189608	C	T	2.159431476074131
1	64189638	C	T	-25.402429429790573
1	64189938	C	T	-13.098195708063942
1	64192575	G	A	7.320711851762097
1	64192648	G	A	8.692302842948264
1	64193150	C	T	1.8413111838268588
1	64193197	T	C	4.597999965483721
1	64194384	G	A	0.2463836618280748
1	64195043	A	C	2.549269057113632
1	64195065	C	T	-1.7763568394002505e-15
1	64195612	T	C	-10.522723426995073
1	64196999	A	G	4.1601024583792405
1	64197041	A	G	-47.10092034556874
1	64197135	G	A	-30.468308529698334
1	64197499	G	A	8.346056766555192
1	64197511	G	T	-1.3325742121214734
1	64197978	C	A	-4.93898638684732
1	64198305	T	G	-28.39736188999632
1	64198313	G	A	4.182973213917647
1	64198548	A	T	-21.20946641516548
1	64198563	A	G	-10.011506285152793
1	64205307	T	G	3.181069064272604
1	64208253	A	G	0.4309691586690416
1	64208278	A	G	4.118204895972665
1	64208659	C	A	2.7821118532988276
1	64208709	C	T	-21.79522928448023
1	64212253	T	C	6.553592006865982
1	64212298	A	G	-62.473066854485296
1	64212810	T	C	-24.15614527724938
1	64212892	T	C	4.581927355002334
1	64213525	A	T	1.5545650642214337
1	64213540	G	C	-21.61891374130755
1	64213571	G	A	-14.033282821235845
1	64215320	T	C	5.476415908122361
1	64215356	A	G	4.455297913654702
1	64215431	G	T	-5.726089991647315
1	64216658	A	G	-7.0361999164088065
1	64218910	C	A	2.6035279178631736
1	64220858	C	T	2.8272548713794077
1	64221188	T	C	-1.4762098137634911
1	64223447	A	G	2.7183967299831675
1	64229703	T	G	-20.790269677499964
1	64231541	G	A	2.799533855122716
1	64231581	C	T	2.983016219347972
1	64233017	A	G	2.0684023813173535
1	64235783	T	G	-0.4189452696648548
1	64235807	A	C	1.5083753062244778
1	64236479	C	T	2.0561369087371713
1	64236488	T	C	2.003395265936545
1	64245352	A	G	-3.3121174829302635
1	64247206	T	C	9.263169358664525
1	64247390	C	T	4.488941922600132
1	64247738	T	C	-4.963813775584642
1	64249288	A	G	-0.6469387507877418
1	64249422	G	A	-3.0738503519842215
1	64253870	A	G	3.2342526595480177
1	64255546	G	T	4.265446909566888
1	64255633	A	G	-10.972807895426742
1	64256018	C	T	8.930727324579491
1	64256236	C	G	4.500230342091127
1	64256274	T	C	1.9200682862188483
1	64256988	A	G	7.143384593255176
1	64257280	C	A	-51.21769183467586
1	64257297	C	T	-0.42891956793573804
1	64257310	G	T	2.9834944195851545
1	64262269	G	A	-28.007322211386963
1	64264781	A	G	6.640557653527138
1	64266499	C	T	4.356666737483691
1	64271801	G	A	5.321110305676482
1	64273591	A	G	0.9647560315679566
1	64274356	G	T	8.032443362835691
1	64275420	T	C	3.050704669889795
1	64277035	A	G	-4.985303661745094
1	64277068	C	G	2.334555895850711
1	64280779	A	G	6.960404394695614
1	64287495	G	A	2.749759663170151
1	64287536	C	T	2.0283304538615976
1	64288060	A	G	-2.914384294751473
1	64290261	A	G	-4.182197214667214
1	64290298	A	G	-9.736805899296089
1	64291605	C	T	5.456820393914311
1	64291940	T	C	-0.9675340018202423
1	64293412	G	C	3.63149066251958
1	64294072	A	G	7.595165952884598
1	64294487	G	T	4.559407650156571
1	64294655	C	A	-23.02198549752029
1	64295971	A	G	4.518829542395904
1	64297472	G	T	6.968974405336665
1	64297545	G	C	6.634056208242326
1	64299227	G	T	1.1933988436589953
1	64299260	T	C	6.572086966649293
1	64300985	A	G	-162.3922455939919
1	64304785	G	A	-3.8373984011047373
1	64304937	C	T	1.0825746077152854
1	64311532	A	G	2.485537011633822
1	64312043	A	G	-1.5901425133179163
1	64312066	C	T	-0.12139868269042786
1	64312919	A	G	2.7901279407542443
1	64313498	T	G	-44.455674872586314
1	64313503	A	C	0.4425649023181091
1	64313528	G	C	5.5253347703328455
1	64313696	C	T	3.323184225849216
1	64317520	A	G	-8.358925737769825
1	64318082	G	A	-23.665968093477204
1	64318306	C	T	1.6386111405749357
1	64318335	G	A	6.317273102771649
1	64325551	T	C	-17.12277235952024
1	64329449	ATTGTATTGTATTGTATTGTATTGTAT	A	0.0
1	64329454	ATTGTATTGTATTGTATTGTAT	A	0.0
1	64329459	ATTGTATTGTATTGTAT	A	0.0
1	64329464	ATTGTATTGTAT	A	0.0
1	64329469	ATTGTAT	A	0.0
1	64329474	AT	A	4.556431171405636
1	64329475	T	A	-13.71190104964717
1	64329485	C	T	-5.835546889178206
1	64329486	G	A	-2.7274915297299476
1	64335433	G	A	-0.05573995480676963
1	64336048	A	G	-1.8874318496100404
1	64336067	G	A	-3.0367682114374492
1	64336101	C	T	3.281340683689221
1	64336298	C	T	2.146397323415952
1	64337011	G	T	-0.024836403327329393
1	64337422	T	C	-0.7815812395051029
1	64337437	C	A	2.840147653959489
1	64337449	C	T	6.147079533538998
1	64338189	C	T	4.172543230890481
1	64339801	G	A	-0.32291272136262883
1	64340452	T	C	-12.672846476829365
1	64341732	G	A	1.4209878676224417
1	64343627	T	C	-14.406901943224513
1	64343806	G	T	0.32475781547221594
1	64344752	A	G	1.3154012696065802
1	64344782	G	C	-30.57805353939966
1	64345652	A	G	1.78055148550993
1	64345659	C	A	-83.16310789573436
1	64346324	G	A	-0.21537070009272163
1	64346361	C	G	-26.18303069111829
1	64346361	C	T	-29.30820381551348
1	64347035	C	T	2.4291784030403942
1	64348148	A	G	-3.001422321398424
1	64348175	G	A	-5.953017649093455
1	64348208	C	T	3.737414736693493
1	64348338	T	C	1.8488072756608727
1	64351149	T	C	6.944932342737955
1	64351183	A	G	2.3006726790991916
1	64352094	G	A	0.46737088459600606
1	64352117	T	C	-5.987638115654592
1	64353473	A	G	-6.082582471088246
1	64353939	T	C	0.6774719511739402
1	64354536	A	G	1.4817216400483613
1	64354578	G	A	-12.886476843827042
1	64354593	A	G	0.2618881232548613
1	64354779	C	T	1.0669560316594566
1	64354825	A	G	9.235022447257505
1	64356217	T	A	0.986006221294927
1	64358246	C	T	-0.3581356881304618
1	64360849	G	T	3.475775515901203
1	64361363	C	T	8.18343982711667
1	64361399	G	A	-6.350228901172956
1	64361960	G	T	-54.34701077950558
1	64361979	G	C	-41.1396204382454
1	64370049	C	T	0.11910732305659444
1	64373227	G	T	5.57847648633833
1	64375392	A	G	-0.653757125453355
1	64376229	G	T	6.1394904067292355
1	64381917	A	G	6.477417042813611
1	64382437	C	T	0.9298923733987987
1	64382459	C	T	2.6694617277609023
1	64383389	C	A	-144.6393417086565
1	64383898	C	T	-15.92873574075202
1	64383947	C	T	2.443082008057358
1	64386876	G	C	2.0371531121184017
1	64386919	C	T	8.760791781971419
1	64389052	G	A	4.5645884371388075
1	64389064	G	A	-11.441362671926642
1	64393480	C	T	-108.45761283203501
1	64393498	C	T	-144.83532072460184
1	64393517	T	A	2.444878752325506
1	64393538	T	C	0.3379339085713564
1	64393566	A	G	-35.363216218752314
1	64394124	G	A	3.6011817532134938
1	64394162	T	A	2.0573162846717405
1	64398296	C	T	2.386295946864264
1	64401947	T	C	4.679040096512834
1	64403728	T	C	-17.119922035597483
1	64403764	A	G	6.131632620233175
1	64403770	G	A	-2.490236335323063
1	64405242	C	G	6.926137671274317
1	64417555	T	C	-8.10661785094999
1	64419900	C	T	-4.7556044151087935
1	64420437	G	A	4.7319654498860455
1	64422930	C	T	4.688295847585321
1	64423859	T	C	-1.557184696663514
1	64432525	C	T	-3.113224100301524
1	64443641	C	T	-52.8631233644719
1	64445636	T	G	-1.042025493157782
1	64450437	C	A	-17.722005171349338
1	64452001	G	A	-3.917072339279004
1	64452032	C	T	-0.4054651081081646
1	64458741	C	T	0.01911091337737325
1	64458747	T	G	-4.28146805353572
1	64458762	C	G	1.0593846073521558
1	64459516	T	C	3.7482475229922994
1	64459519	C	T	-10.974647460565395
1	64461019	G	A	-5.371083983891369
1	64462582	G	A	4.445965193508526
1	64467276	T	C	4.2858526595341555
1	64467283	G	A	2.2203878875325227
1	64467315	A	G	-30.067552278373114
1	64467347	G	A	0.028146804150422255
1	64467731	G	A	-0.3572163639682646
1	64467762	C	A	-3.4249346068590985
1	64468545	C	T	-23.33902971945463
1	64468587	A	T	4.9433669406743075
1	64469027	C	T	-49.364254095122305
1	64469030	A	G	2.0423786930721217
1	64469047	G	A	-17.915210849670984
1	64469084	A	G	-1.7763568394002505e-15
1	64471579	T	C	1.2198721547721316
1	64471591	C	T	0.9319396176051651
1	64475409	G	A	-8.597698519748635
1	64475715	C	T	1.2807520025983745
1	64475761	C	T	3.3925253205808286
1	64477670	A	G	1.5859537734916085
1	64477675	G	A	-0.35352195234983874
1	64477844	T	C	0.9466621187426636
1	64477847	A	G	-1.7763568394002505e-15
1	64477848	A	G	0.45761599690382404
1	64478605	C	T	-0.02666767149571747
1	64479266	G	A	-12.51646036925422
1	64479285	T	C	2.323130984187058
1	64481277	G	A	3.895733856950754
1	64481282	C	A	2.799041204862304
1	64484485	C	T	-15.253318028318974
1	64488386	C	T	-8.485282776409806
1	64488856	G	A	-41.17117411290201
1	64490893	C	T	-7.992487927300319
1	64492942	T	C	5.276414960610053
1	64497260	G	C	-11.401155680851845
1	64502046	T	A	7.549927968881091
1	64502095	A	G	2.7039659301535703
1	64502933	T	G	-59.47619452510298
1	64503392	G	A	-80.8459844608642
1	64503496	T	C	-20.04074886214039
1	64503533	T	A	4.4672736846641765
1	64503766	A	G	0.5611915702465904
1	64504368	G	A	2.1900178853989
1	64508126	A	G	4.095970270367614
1	64508735	C	T	8.067635911744217
1	64514184	A	G	0.9372847366536217
1	64515379	C	T	8.62488226755704
1	64515986	G	A	-1.0710670605932382
1	64520155	T	C	6.136421239639274
1	64525961	G	T	-5.663701695162674
1	64527865	A	C	2.4529758763001137
1	64530392	T	C	-20.77247609285223
1	64531520	C	A	-8.516360045170588
1	64531522	T	C	0.17804500002669776
1	64531564	G	A	6.884930524918671
1	64531606	G	A	4.116344753186693
1	64534798	C	T	2.729840176016749
1	64536587	G	A	2.6528141227790893
1	64536587	G	T	0.0
1	64536603	T	C	0.3403029968466722
1	64536835	G	A	1.5877575938222872
1	64537854	G	T	7.094630800490448
1	64538646	A	G	-5.1802357629821945
1	64541533	G	A	3.350192443381273
1	64543523	A	G	2.157351477387719
1	64543567	G	A	-0.8574502318512218
1	64543567	G	T	-86.30986715668769
1	64543906	C	T	0.2970599594453045
1	64543948	G	A	-0.5859039887909621
1	64543985	G	A	-10.956438949874952
1	64544479	A	G	0.10028644484327565
1	64544498	A	G	-18.154304422116184
1	64544529	C	G	-2.8560401496224603
1	64544544	A	G	0.2160443484209491
1	64544809	G	A	4.454755000922885
1	64544939	T	A	0.7922044214059252
1	64545081	C	A	-54.781598811279764
1	64545128	G	A	1.308600231004446
1	64547908	T	C	-21.887025983220155
1	64548871	T	C	-1.2519569837604667
1	64549052	G	A	2.4461698720715486
1	64549139	A	G	-15.672227404056686
1	64549603	G	T	-8.881784197001252e-16
1	64549610	A	G	0.4153514080935832
1	64549668	G	A	8.288692431829984
1	64550011	C	T	-79.99954518523555
1	64550033	C	G	0.4143929649294886
1	64550053	A	G	0.5987202071319171
1	64551892	G	A	1.40183257085212
1	64552405	A	G	-20.57412075094362
1	64553040	G	A	3.611942992469265
1	64554010	G	A	0.26115964709091877
1	64554012	G	A	-37.7938228212206
1	64554013	C	T	-34.36619918916222
1	64554056	G	A	1.2774765963422379
1	64560089	T	C	8.846047617176735
1	64560827	G	C	-1.3631496522165225
1	64560848	T	G	-134.8025065235688
1	64562635	T	C	-0.10510490516702653
1	64563762	G	C	-231.25114933702025
1	64563795	C	T	-50.764677840516015
1	64566396	G	A	4.931082607161441
1	64567744	A	G	-2.2739767426642192
1	64567779	G	T	-206.98751948669633
1	64568234	T	C	-18.852686949428062
1	64572914	C	G	-361.3277643289439
1	64572930	A	C	-238.00981653478084
1	64573067	T	G	-2.115709202605105
1	64573161	C	T	-37.19925162456275
1	64575587	G	A	4.025492402301095
1	64576889	A	G	-24.51839723350895
1	64577770	G	A	-5.654406478815874
1	64577836	T	C	0.9014321091661923
1	64577852	A	G	1.4589745852023253
1	64579157	C	T	9.289309918402067
1	64579327	A	G	0.0945416476333758
1	64579350	G	A	-6.606452712761895
1	64579388	A	G	2.1102446461999005
1	64580300	A	G	-63.47198357673733
1	64580339	G	C	1.2325901618093535
1	64581548	G	A	-0.990631545141925
1	64582357	C	T	0.2772476025602355
1	64582790	T	C	-0.38393380456364135
1	64587578	A	C	5.285407297642449
1	64587587	C	A	-0.7669962475114449
1	64590661	A	G	-27.80171213076028
1	64590697	G	A	-8.057473688901156
1	64591331	G	A	-1.4044276974400436
1	64593068	C	T	-6.366271901168149
1	64597103	A	G	1.2465014935811478
1	64601845	A	G	-1.23525261977011
1	64602292	T	G	3.1753213067315738
1	64602335	T	A	0.6046741904005142
1	64606573	G	A	-35.374446677078595
1	64607328	T	G	-17.961117321146958
1	64607352	T	A	2.7039108249700785
1	64607834	G	A	7.914072666077116
1	64608167	A	G	1.4436977306130228
1	64608203	C	T	-19.222921120505134
1	64608778	A	G	-89.98322049253147
1	64610058	G	A	3.408003841325238
1	64611296	T	G	-31.876857062302406
1	64612395	C	A	1.6356545444305066
1	64612410	A	G	-4.39061783045827
1	64612693	T	C	-17.69309496716778
1	64612740	A	G	0.9074790544975979
1	64612756	A	G	-31.494657136312526
1	64612789	G	A	5.777832091442177
1	64613003	GTTAAA	G	0.0
1	64613008	A	G	1.8298202925616334
1	64614011	T	C	-13.004853463777183
1	64621637	G	C	5.076387985302061
1	64621976	C	T	3.365573322700582
1	64624384	A	G	2.541072653324589
1	64624403	A	G	7.206451214145998
1	64625104	T	G	1.8085409640716517
1	64625146	A	G	-32.38471972033403
1	64627911	T	C	-4.115473103449405
1	64627912	G	A	3.220342816302944
1	64628407	T	A	-316.80499126016184
1	64632365	A	G	2.210594158771128
1	64632514	G	A	-2.127188593085977
1	64632535	G	A	-9.171342332221004
1	64633106	G	A	-0.432598139802737
1	64634163	C	T	-3.0851809986761527
1	64638502	T	C	-0.6587212261057989
1	64643277	C	T	-23.283624224319283
1	64646624	A	G	-1.6320153339183907
1	64647608	C	T	-50.35296506323175
1	64648241	G	A	3.9600988831638215
1	64648428	G	A	-0.7484984429847845
1	64654768	G	T	-3.204139189605714
1	64654773	C	G	-4.830645007684327
1	64654790	T	G	0.8748147370297357
1	64654811	A	G	-12.511772132324042
1	64656533	C	T	2.2695145780172066
1	64656538	A	G	6.116486777760654
1	64656967	T	G	1.711302869372501
1	64656971	A	G	1.375274296215137
1	64657706	C	T	-100.1701313800786
1	64657742	G	A	6.843550304598464
1	64657823	C	T	-21.020067543717232
1	64658597	A	G	-38.540142455372916
1	64658676	T	C	-0.04842322517015596
1	64658763	A	T	0.3903523987055433
1	64658775	C	T	0.8712328183096911
1	64658820	A	T	-441.87646451288856
1	64658842	A	C	-585.064722908568
1	64658845	G	A	-511.50918461992296
1	64658859	T	A	0.0
1	64658859	T	C	-40.0649128990317
1	64658976	G	A	5.942483589335096
1	64658991	T	C	1.1246728406817947
1	64659822	C	A	6.371511177180762
1	64660316	C	T	-19.6691489915047
1	64661356	C	T	-4.8158617444918
1	64661362	C	T	1.0742818506087115
1	64661384	A	C	-2.0505881546391738
1	64663192	A	G	1.5010288380236698
1	64663220	T	C	4.626853702814513
1	64664351	G	A	1.38655545292613
1	64664385	T	C	0.8765318672104723
1	64664388	C	T	3.0208813308282725
1	64664419	C	G	3.1584872252764153
1	64668566	T	C	10.525408741939826
1	64671072	C	T	0.22103397674254488
1	64673474	A	G	1.6772922614188683
1	64673518	G	A	5.867461486823229
1	64676452	T	C	3.2243937216253453
1	64677055	G	A	-7.569331379496363
1	64679749	C	T	-79.74189234932965
1	64687896	A	G	2.3747450001501402
1	64688073	G	A	6.949361298624352
1	64688167	T	C	-9.464335895730985
1	64688635	T	C	-3.492241617879701
1	64695811	G	T	3.376299920090956
1	64696077	G	A	3.497371390454644
1	64696099	C	G	0.22512631242007863
1	64699575	G	A	0.048851853865356176
1	64699594	T	G	-8.601811125414317
1	64699602	C	T	-87.65899573916067
1	64699779	C	T	-1.1898775245084625
1	64705888	T	C	-49.50084163779502
1	64705942	C	T	-2.0242189824075485
1	64705968	A	G	0.9792000840454005
1	64706133	A	G	0.6594239205672618
1	64706743	T	C	-2.10091380893755
1	64708011	A	G	-1.7226715292436001
1	64709891	A	G	-42.70299029839771
1	64710355	C	T	8.073514515779605
1	64713194	G	T	-0.02835281435625525
1	64713220	T	C	-19.193671850678584
1	64716176	C	A	-5.316357356057781
1	64725787	A	G	-73.2369488353088
1	64736459	G	A	2.1783830626135323
1	64736460	C	T	0.7452119814522558
1	64736492	A	G	4.151725262161561
1	64737389	G	A	-34.43862962382809
1	64737430	C	T	2.019916051166147
1	64746595	T	C	-13.808424367709451
1	64746872	G	A	-47.18088583236204
1	64747636	G	A	5.114241185548961
1	64749181	G	A	-1.3178577016198876
1	64749322	C	T	0.2099055304468589
1	64749583	C	T	3.8184310157794226
1	64749593	T	G	0.20972053098206622
1	64749652	T	C	7.392829776838878
1	64750512	A	G	6.700644880575963
1	64750556	T	G	2.5927217629035777
1	64751576	G	A	-13.388426027456719
1	64751610	G	A	-1.905522414275767
1	64751832	C	T	0.13513839190818366
1	64751960	T	C	-1.7763568394002505e-15
1	64752602	T	C	6.278563736369959
1	64752636	G	A	3.5857332737305097
1	64754384	T	C	0.9682885563747714
1	64754398	A	G	1.9199821682448697
1	64754404	A	G	1.784187994219506
1	64754566	A	G	3.263686696574039
1	64754604	G	A	5.161180296168821
1	64755943	G	A	8.718557363985381
1	64756651	T	A	0.8132917275875524
1	64756673	T	A	-6.9311333683990615
1	64756684	A	G	-1.7763568394002505e-15
1	64756743	A	C	-4.853954240228633
1	64756751	G	A	-5.387256379866814
1	64756763	G	A	-64.2989235386467
1	64758073	T	C	-1.7763568394002505e-15
1	64758604	G	A	-8.090432204932542
1	64759192	C	T	0.6882784505026773
1	64762226	G	A	-38.91545405814577
1	64762259	C	A	-7.428031761768581
1	64762812	C	CT	0.0
1	64762812	C	T	-49.49642635956661
1	64767717	G	A	3.8427647469579806
1	64767732	T	C	6.494497445402883
1	64771444	G	T	2.043401251087742
1	64771492	T	C	-0.9719794695975015
1	64771525	T	C	-29.800055853637787
1	64773787	G	A	2.9456737500212267
1	64773937	G	A	-0.5557279687063801
1	64773968	A	G	0.6720531581590858
1	64773973	T	C	4.4565766257765045
1	64774217	C	T	-12.158145726940349
1	64774222	C	A	-0.7344091466973186
1	64774239	G	A	-6.108156649892182
1	64774347	G	A	-25.27223618539938
1	64776183	T	C	0.595712577821983
1	64776212	A	G	-19.514957206827603
1	64776221	C	T	-6.8398686972577725
1	64776257	G	A	-8.237809968904005
1	64778399	G	T	-63.80904131138777
1	64779098	C	T	3.205092410321411
1	64779115	C	A	0.0
1	64781794	C	G	-49.028272983285206
1	64781824	C	T	-1.815619273458653
1	64781867	T	G	-4.089237441085972
1	64783585	T	C	-22.033291490099145
1	64783615	T	G	-3.0144222962835574
1	64784574	T	C	10.106406222172152
1	64784812	G	T	-47.36032301922478
1	64786404	G	T	-109.29601429666764
1	64786412	C	T	-368.0647433738868
1	64786736	T	C	-31.160714117644602
1	64788255	T	C	7.593766655516445
1	64789898	C	T	0.9608198626721656
1	64789908	G	A	-49.44750192470565
1	64789922	T	C	-50.66837241310532
1	64791678	G	A	-114.93300058643035
1	64791688	T	C	-82.01749449431918
1	64791827	A	G	3.9857653041799477
1	64791866	C	T	3.084377994602617
1	64792208	C	T	-7.200059163192238
1	64792232	C	T	-30.13386558359889
1	64792347	C	G	3.468925764836966
1	64792392	G	A	-8.167173588173684
1	64792410	A	G	6.121762262855553
1	64792685	A	G	-7.365851755451333
1	64793849	G	A	2.6393770480317453
1	64793858	G	A	-120.8168765225546
1	64794749	C	T	7.173719986423746
1	64794788	T	A	2.159540949688333
1	64796484	T	G	0.507620128922893
1	64796657	C	T	2.1166956369200403
1	64800456	C	T	-120.53666856877499
1	64800647	C	T	-377.92168595221847
1	64800659	C	T	-326.0703831903429
1	64800809	T	C	1.26391399849126
1	64800957	C	A	-180.45501392156257
1	64800965	T	C	1.2352866899062729
1	64801152	C	T	-9.369593504073693
1	64801158	C	T	-3.24924439053939
1	64803862	A	G	3.813205192734584
1	64804261	C	T	2.2288106630739986
1	64804300	G	A	-40.68623386022773
1	64804303	C	T	-2.11385699443065
1	64804379	A	G	3.688673072174195
1	64804669	A	G	0.8687351898967659
1	64804731	T	C	8.502872090304662
1	64804744	T	A	1.3134493700968033
1	64804753	C	G	5.778170865723721
1	64804890	T	C	-31.764254048082876
1	64804909	G	A	-132.13980872942375
1	64804941	G	C	-288.3695481813884
1	64807197	G	T	3.742136035269139
1	64807789	G	A	-0.04704170870354751
1	64807829	G	A	-6.467899092534937
1	64809520	T	G	-101.21676927358749
1	64809560	A	C	-8.470371035935388
1	64811160	G	T	-14.991257345775013
1	64812060	A	G	0.41920581185865835
1	64812110	A	G	-2.3759771976699557
1	64812821	A	G	-22.904730991960605
1	64825150	G	A	4.83789628215345
1	64827193	A	G	-8.997873450060071
1	64831392	T	C	7.083027746115475
1	64834710	A	G	4.210127970562096
1	64837281	T	C	4.43405933759095
1	64837426	C	T	-35.38209111440483
1	64837450	T	A	-8.658074913299062
1	64837796	G	A	-5.9948159760951985
1	64841187	A	G	1.5606446645163015
1	64841230	A	G	5.950342911737605
1	64841431	T	C	-57.02490628990199
1	64841435	G	T	0.06957427228402757
1	64841469	A	G	-32.75138486349351
1	64844325	A	G	-107.31717133606253
1	64852159	G	A	-675.8265565341335
1	64852295	A	G	-118.54569473168704
1	64852336	A	G	-691.9386866747136
1	64852344	G	C	-661.9843121690265
1	64852376	A	T	-14.988247369396051
1	64853700	T	C	-36.28299746569792
1	64855419	A	G	-10.718359890468493
1	64857926	G	A	1.89237662212099
1	64862973	T	C	2.937419279400272
1	64868352	G	A	-2.6584951162967645
1	64868460	T	G	-0.8918752175606262
1	64868506	C	T	5.064153651304876
1	64869952	T	G	0.5987705935625609
1	64870457	A	G	-1.0345006636271155
1	64870975	A	G	1.744324941586454
1	64871720	C	T	-13.054969734095723
1	64871748	C	T	0.523639532247044
1	64871767	T	C	3.358735456806242
1	64873168	G	A	4.729558036931847
1	64879303	C	T	-9.000482763603147
1	64879335	G	A	0.9504917422691488
1	64883923	G	A	1.5707867842265824
1	64892331	A	G	1.5064963982777027
1	64892360	C	T	0.84426592260135
1	64892397	A	G	-14.017458569811426
1	64895633	C	T	-19.263105626387187
1	64902455	T	C	-3.668812152198372
1	64902465	T	G	0.0
1	64912293	T	C	-50.060183527848494
1	64912830	C	T	4.821932355003808
1	64912871	G	T	2.496764306458884
1	64913118	C	T	1.2373847309777926
1	64914030	T	C	-1.7594502158008272
1	64914437	A	C	6.208541017562309
1	64914487	A	G	4.503522307275487
1	64918776	C	T	3.196284315074079
1	64918808	C	T	-17.098660787471772
1	64918894	T	G	4.583174923537852
1	64918918	C	T	-0.8920680984156224
1	64918958	A	G	0.6182939525835831
1	64920558	C	T	-83.79099993373347
1	64922435	C	T	-7.463259393217415
1	64923647	C	T	1.7793627075207024
1	64924138	T	C	0.8974737874959811
1	64925891	G	A	-0.9564330568227906
1	64925936	T	C	2.525398116209031
1	64928081	C	T	4.363557825830865
1	64928114	G	A	1.1175177932271634
1	64933188	G	A	-39.22296727883986
1	64937302	G	A	4.57091798471515
1	64940492	C	A	-0.9646269545064587
1	64941609	C	T	-8.99063879955611
1	64958814	G	C	-3.959326419046194
1	64959203	A	G	2.8779213798325127
1	64960403	G	A	-1.131170095723066
1	64960932	C	T	1.5932315224463292
1	64961781	A	G	2.7535618290839903
1	64961821	T	G	2.7769724729781995
1	64962168	C	T	2.454115808132654
1	64971770	G	T	-0.11605146260274957
1	64971820	G	A	4.923792567506096
1	64972899	C	T	3.216265773184203
1	64972940	T	C	2.65869988871418
1	64974554	C	T	0.9000107626927143
1	64974601	C	T	-12.23704066656319
1	64974645	G	A	4.410149671577981
1	64976021	A	G	1.6558582767887042
1	64976086	G	A	9.245434162370655
1	64979294	C	A	2.3864484974717453
1	64981056	A	G	1.310766314864848
1	64981488	C	T	-26.30628455139413
1	64981495	A	G	2.419026710193519
1	64985401	C	T	-95.92485601851513
1	64985855	A	C	1.1132209054449032
1	64990577	T	G	7.699714961612697
1	64992561	C	T	-8.078358063145062
1	64994828	T	G	3.2227113170456487
1	64997130	T	C	4.235276632890416
1	65001606	C	T	-1.1700828205520128
1	65001647	A	G	-3.8399933091932343
1	65003469	T	G	-15.39274358293733
1	65003778	T	C	3.926955087496024
1	65004791	A	G	-10.932852831215316
1	65008206	T	C	-4.7723718024753925
1	65014651	A	G	7.1234529805751645
1	65015919	C	T	4.597210077057751
1	65016349	A	T	-11.862865847515424
1	65016399	G	A	8.910866298809195
1	65016681	G	A	-5.289534474633912
1	65022236	A	G	-1.4653039321124215
1	65022445	A	G	5.8185745055016
1	65026378	G	A	-31.491410264706246
1	65029171	G	A	-14.003638470363514
1	65029454	A	G	-3.560061658716224
1	65031000	C	T	-14.151603536132827
1	65031080	A	G	5.887083673893356
1	65031202	C	T	-2.3258887453866937
1	65032745	G	A	-48.49392988717773
1	65032752	C	T	-92.20766174839628
1	65036795	A	G	8.675682931859226
1	65041861	A	G	-72.54577986712502
1	65043551	G	A	-3.309590512726574
1	65043598	G	C	2.4455429259342036
1	65043855	G	A	8.437186264853151
1	65046477	C	T	-1.073995098654736
1	65046494	A	G	-41.87495417154969
1	65046837	A	G	1.9050273838820413
1	65051086	T	C	-8.411245075087438
1	65051113	T	A	-1.8269480603898405
1	65051123	A	G	-1.306650135633392
1	65054671	G	T	7.522764446150175
1	65057146	C	T	7.904694126569664
1	65057180	G	T	1.2065944431860753
1	65057189	G	A	0.4288035397727139
1	65058270	G	T	1.2871160513841442
1	65058971	G	A	1.4433250199152763
1	65061247	A	G	-8.895000378348415
1	65061247	AT	A	-1.7763568394002505e-15
1	65065457	C	T	5.176982975399367
1	65065713	G	A	3.979051522905136
1	65069961	A	G	-24.067471080727046
1	65073389	A	G	-10.77717049754938
1	65074235	C	T	6.983243490472885
1	65074270	T	C	0.6398572119266088
1	65081780	A	G	8.16547042930142
1	65085001	G	A	-15.903049342601664
1	65085348	A	C	-9.262333027361821
1	65085942	A	G	1.122072966238191
1	65093542	A	G	0.5788468719274515
1	65093974	A	G	-4.701817926548758
1	65097263	A	G	7.823590918604166
1	65098845	C	G	-1.7763568394002505e-15
1	65098894	A	G	8.068062484993787
1	65100865	T	C	0.8806108200678846
1	65103510	G	A	5.331206661818213
1	65103635	T	C	0.8324259866330959
1	65104613	G	A	-58.8962180926228
1	65104641	C	T	-24.326449745425634
1	65105546	C	T	-5.109620589550106
1	65105553	C	G	4.111065807701605
1	65107100	A	T	-1.1558063105518404
1	65107106	C	T	-5.219852831459095
1	65107137	G	A	-6.569011690166009
1	65107171	T	C	-7.979585355378733
1	65115319	G	A	-9.908750422584491
1	65115812	A	C	-12.052029606325052
1	65118909	C	T	-20.972648421846316
1	65127610	G	T	0.6843044702626155
1	65130601	A	C	-13.08974072349338
1	65134704	T	A	0.631470143921204
1	65134704	T	G	-98.12948264375154
1	65135043	G	A	0.1640742270374158
1	65135068	C	A	8.35233102587699
1	65137921	C	T	2.5121861390791604
1	65137938	T	C	3.2435053678655077
1	65141995	C	T	0.439624056532919
1	65144191	G	C	4.405569811637177
1	65146244	A	G	-0.011976191046715101
1	65146290	A	G	-0.3219166514390981
1	65147002	C	T	9.667740836566734
1	65148312	T	G	-25.744050457846242
1	65149516	C	T	1.6413221860475442
1	65153085	A	G	-50.04333271743417
1	65153987	T	C	5.477073864485645
1	65154595	T	G	3.370256461864299
1	65155765	T	C	1.3867855660009791
1	65156862	T	C	1.3915478002127184
1	65158724	C	T	2.7028208723477274
1	65161230	T	G	-13.411678259153634
1	65161633	T	C	-4.05631755320792
1	65161650	T	C	-2.0066293457479265
1	65162829	G	A	-0.33609541487413885
1	65162834	T	C	5.867705936589116
1	65164851	C	T	3.171127418148897
1	65164880	A	G	4.275758977420081
1	65164955	A	G	7.08263084840655
1	65168262	G	A	-21.86042006506068
1	65174351	C	A	-55.38974340236382
1	65174356	T	G	-0.3619343313112058
1	65176982	T	C	4.258023923426661
1	65180463	G	T	-9.809081964658619
1	65181255	C	A	-5.4263118190956465
1	65182826	T	C	-13.556681885189393
1	65185582	C	A	5.735725781114068
1	65186794	A	G	-15.38481454637986
1	65189103	A	G	3.497178259401606
1	65189751	C	T	-11.82031692326382
1	65189765	A	G	-10.962546909159757
1	65189791	A	C	-29.3058865406947
1	65190713	T	C	-26.08166593680653
1	65191787	T	C	-0.010810916104206925
1	65192187	T	C	0.7823440832898978
1	65199922	A	G	3.685928971235624
1	65200056	G	A	6.665849074115611
1	65200565	C	T	-12.80972231418673
1	65205899	C	T	3.5545009452534924
1	65206148	A	G	0.33596351443156713
1	65209111	C	A	3.16687546373805
1	65211566	C	T	1.65741924207917
1	65211593	T	C	-9.765014653467007
1	65214012	T	A	-12.216457905889913
1	65214034	T	C	7.652886993324499
1	65221636	G	A	1.9363396244033293
1	65221656	G	A	-78.43607973913277
1	65221805	C	T	1.7301606785495647
1	65221806	G	A	0.44879320669779865
1	65221842	G	A	-14.440672373785675
1	65224678	T	A	0.9609500522768979
1	65224687	A	G	4.079204026216756
1	65226223	T	C	1.1224524867619703
1	65238392	G	T	5.798657098017882
1	65243466	A	G	0.7361542712142164
1	65245638	T	C	6.733982010098769
1	65246861	A	C	-6.344862354650106
1	65247394	T	C	-12.903634204873017
1	65250982	T	G	-14.101509489961247
1	65251015	A	G	0.8419850159707192
1	65253257	G	A	0.1823303311447244
1	65253277	C	T	4.8316759979788895
1	65253774	G	A	-32.55245592060237
1	65254873	T	A	-17.73194452528878
1	65254893	A	G	6.553767568464535
1	65258219	T	C	5.056021970996879
1	65268589	T	C	2.8865541738018674
1	65275071	G	A	2.990053763483955
1	65290019	C	A	-5.38225421909374
1	65292112	A	G	-5.07147272344446
1	65294331	G	A	7.482296210058847
1	65294703	T	A	4.866351408583794
1	65295448	A	G	-1.5051138001999806
1	65295916	G	A	6.419107859328504
1	65298791	A	T	-2.030485728626447
1	65298971	C	T	1.709364562319136
1	65301984	C	T	1.4548684147335376
1	65302392	C	A	-0.42852230697303817
1	65302413	C	A	-9.510980036660841
1	65302439	T	C	3.0184661686816963
1	65303510	G	A	2.9708679072555224
1	65305861	A	G	1.6897762042869982
1	65305877	G	A	-20.728289862569
1	65305947	T	G	4.19145147838435
1	65306182	C	T	-4.143376091278698
1	65306201	G	A	0.25465754260750195
1	65307409	G	A	-14.23042142448867
1	65307438	T	C	1.6040484633316492
1	65309002	G	A	-13.068584444428781
1	65309376	C	T	-129.65375479730938
1	65309387	T	C	-37.73871337019045
1	65309400	C	T	-227.14383632823046
1	65311214	G	C	6.143562114299128
1	65311262	G	A	-2.4829591518628167
1	65314212	C	A	1.8171704269327602
1	65315298	C	T	8.185961175220653
1	65317689	C	T	5.220090163586063
1	65318490	C	T	-1.508771780524059
1	65318507	C	T	-5.176513283031456
1	65318514	G	T	5.374387724890765
1	65318540	C	T	-1.129477647509022
1	65319920	T	C	-27.03812296018259
1	65319936	G	C	-6.421412303263425
1	65321388	G	A	-4.741738793532933
1	65321409	T	C	5.065458878165144
1	65321419	G	A	-57.17774447797092
1	65322232	C	A	0.9519837819698278
1	65324683	G	A	-19.56204812406031
1	65324693	T	C	1.897655034993475
1	65324732	T	C	-0.23329592277821298
1	65330682	G	A	5.4299287671547045
1	65331372	C	T	6.046175932833647
1	65335802	T	C	1.5257547769052717
1	65335831	G	A	-39.853499738330356
1	65336332	T	C	0.4648007546502395
1	65336806	A	G	-13.571006981050234
1	65341002	G	A	8.876864188476246
1	65341567	C	T	7.321897052590428
1	65342471	G	C	-1.7763568394002505e-15
1	65342505	A	C	4.850254250713531
1	65345616	C	A	4.318895506157785
1	65345647	A	C	3.5393392888674935
1	65345925	A	G	-28.416212296682716
1	65349544	A	G	-13.882272415756235
1	65350122	A	G	7.439310655947336
1	65352930	C	T	-5.396317949350307
1	65355938	T	G	-36.732303848751144
1	65364288	T	C	3.9769411563856902
1	65365904	A	G	-7.102319496113866
1	65367267	T	C	1.7428306757617502
1	65368010	A	G	-2.4630098081961496
1	65368042	T	C	-45.243136169092395
1	65368399	A	G	-40.40129103019535
1	65369016	C	A	-21.674091296796178
1	65369025	T	C	-0.007047580343948923
1	65371418	C	T	3.072233829234163
1	65372052	A	G	3.734856862720333
1	65372062	T	C	0.26534145871258197
1	65373586	A	G	3.171394502798419
1	65374552	A	G	-1.2986939391430514
1	65377160	G	A	1.9665592756009556
1	65381504	G	A	-8.675292117904975
1	65381543	T	C	-35.14433075256602
1	65382246	C	T	-24.3961757220859
1	65382792	T	G	5.547865922833806
1	65383002	A	C	1.2471665575194475
1	65387837	A	G	-13.082783350486354
1	65387841	A	C	-0.3830822679951513
1	65389094	C	T	3.5230940528172123
1	65393533	T	C	7.312880091792975
1	65393673	T	G	1.285467169809463
1	65398881	G	T	2.7252994805548933
1	65399040	C	T	-2.41729803279077
1	65399052	T	C	1.3592124187845211
1	65399308	T	G	-59.277542888541575
1	65399324	T	C	0.4934269101562432
1	65404215	T	C	-56.58659196130793
1	65404260	C	T	0.09603069706380829
1	65405070	A	C	-1.9368742511233012
1	65405075	C	A	2.3199582508113945
1	65405098	T	G	-3.6376992995028576
1	65412091	A	G	7.664975414591025
1	65412137	T	G	-12.39738221937296
1	65412249	G	C	-1.455122801085425
1	65412260	G	A	5.127241586513717
1	65412264	T	C	-0.33330781214496774
1	65412940	T	A	0.46203545959655834
1	65412940	T	G	-94.12586772751092
1	65414545	T	C	0.8044054769283928
1	65414801	G	A	3.658502384178062
1	65415134	C	T	1.4579182394261903
1	65417009	A	AG	0.0
1	65417009	A	G	2.6331606633775646
1	65417040	T	C	-0.20701416938432793
1	65417822	T	C	1.5261940643255212
1	65417839	A	G	5.0632533072093775
1	65420190	T	C	-10.962095879420305
1	65422658	T	C	2.675445659857358
1	65423920	T	C	6.8635312216956645
1	65423938	C	T	-136.27730237273954
1	65423947	C	T	-104.01684799952818
1	65423960	T	C	-3.193379242062294
1	65425747	A	G	7.772704414217513
1	65427473	G	C	0.44431362873333846
1	65427476	G	A	8.72343418182754
1	65428102	G	A	-11.132713214034085
1	65429319	G	A	1.0969391303879075
1	65429455	G	T	-2.013856711227392
1	65429497	T	C	-1.9164266643892933
1	65429927	A	G	-0.27213270201309747
1	65433624	A	G	2.7625949834248313
1	65434040	G	A	6.699222879780789
1	65434059	C	T	1.0975457461760794
1	65441908	G	A	-0.539786275757594
1	65441974	T	G	1.0975071153820277
1	65442015	T	C	-98.82789723231508
1	65445542	G	A	6.307576240453271
1	65447998	T	C	7.4774646125752025
1	65448573	C	A	6.33879923810491
1	65448598	C	T	0.10137419998784303
1	65449370	C	T	4.760737721464464
1	65450611	C	T	-7.970784248714155
1	65455166	G	C	5.574509193318589
1	65455477	C	A	-5.641407694981355
1	65455508	T	C	0.49653856175913624
1	65455681	G	A	-1.7763568394002505e-15
1	65456823	G	T	6.701331126218518
1	65459206	G	A	-40.046284172738524
1	65460691	C	T	-0.8549009701728227
1	65464109	A	G	6.581990217644487
1	65464855	T	C	-28.073946294467532
1	65465019	T	C	4.926227401791037
1	65467547	A	G	7.19751393032311
1	65467561	C	G	0.008884541824185632
1	65470115	G	T	2.9618748801207726
1	65472323	A	G	5.890155066175792
1	65473014	A	G	1.1708114167379033
1	65484325	A	G	-43.20096353415647
1	65485994	T	C	-0.9729275397166948
1	65486028	C	T	-2.0109496877904594
1	65487083	T	G	-25.12563855002918
1	65487680	G	A	-12.72941976992661
1	65490860	C	T	-62.77463196413373
1	65490888	A	G	10.012093244136848
1	65491893	G	A	5.109317149634078
1	65491914	C	A	-7.69707607208875
1	65492194	A	G	-5.4400655348199525
1	65499815	T	C	-71.33488633851266
1	65502114	C	T	-0.5171584891741094
1	65505271	A	G	1.440629163193078
1	65505349	C	T	-9.934797250394697
1	65505436	C	T	0.06518363885856893
1	65506438	A	G	1.7800662879890279
1	65506483	C	A	-2.503720482398423
1	65508317	C	A	-27.58919935641825
1	65508424	G	A	-4.335893177471009
1	65512868	A	T	0.3380601034645405
1	65512869	A	T	-11.020357171963953
1	65512891	C	A	6.619917031586736
1	65514604	A	G	7.548373628726038
1	65515533	A	G	-3.711216617759421
1	65519243	A	G	-9.52162815263364
1	65519628	A	C	5.477599430596909
1	65519631	G	C	-58.833084816020346
1	65519763	T	C	5.0692097469527635
1	65519797	C	A	-8.815502774372364
1	65521626	A	G	-66.2084393697387
1	65521914	G	A	-2.0051956579354755
1	65522102	C	T	-1.7481146442933113
1	65522135	T	C	0.7851442601320837
1	65522148	G	A	2.163496418725371
1	65522182	G	A	5.499946072499368
1	65522229	G	A	3.458964968760368
1	65528177	A	G	4.8498046403092285
1	65528210	T	C	-0.2587865313778952
1	65530168	G	A	5.9228326407692276
1	65530283	A	G	-14.173803411838891
1	65531038	G	A	2.9876800412285416
1	65531751	A	G	-56.73821847142426
1	65531773	G	A	-0.031029048890177435
1	65532818	A	C	0.0
1	65532818	A	G	-0.4659415356618428
1	65534100	A	G	10.238029313151854
1	65534491	A	G	-23.564032159827548
1	65543802	T	C	5.666514303173242
1	65546924	C	T	-4.794281705177129
1	65552968	A	G	0.47143413851369864
1	65552976	A	G	6.768216772316007
1	65553909	T	C	2.937195758466258
1	65555933	G	A	7.96982001530341
1	65557432	T	C	5.508529349610397
1	65559509	C	T	7.439031466694358
1	65559558	G	A	6.230492508448149
1	65559582	A	G	2.8035138549089407
1	65560015	G	A	4.661644210953453
1	65560051	A	C	1.9682415994908222
1	65569765	T	C	-10.567712014318206
1	65570002	G	T	-3.5023726833696873
1	65570028	G	A	-6.964952169471873
1	65570070	T	G	-0.001201826376048487
1	65571312	T	C	-12.020225821032001
1	65580328	C	A	-39.18286603576598
1	65580573	T	C	-4.302157174757669
1	65580576	A	T	-0.3104345322222475
1	65581487	G	A	-0.14896541434973365
1	65582169	C	T	-2.116695052869547
1	65582684	T	C	4.597488665776835
1	65582686	G	A	2.552233654368022
1	65582694	A	G	7.706317507641868
1	65582724	G	T	1.370147708928469
1	65583858	G	A	7.253508265772323
1	65584570	A	G	3.1857856841943413
1	65584577	G	A	0.03180586910292327
1	65586815	G	A	1.5035504510524316
1	65586861	C	G	-2.229554882909726
1	65593407	T	C	-1.422211058974428
1	65594254	C	G	-0.296523743044494
1	65594263	A	G	-0.09531017980432388
1	65594282	A	G	1.257904168634921
1	65601662	G	A	6.067571893298917
1	65611633	A	G	-9.649854198656614
1	65611644	C	T	-0.40341645664830317
1	65615424	G	T	5.131179052532387
1	65617566	A	C	-13.597406492945085
1	65617575	T	C	0.290817910170146
1	65618714	C	G	-5.629533949030703
1	65618724	G	A	-2.7535441265117715
1	65618741	G	C	-0.8925244336091414
1	65619728	C	A	3.7137682626143924
1	65619732	A	C	1.0000946981438386
1	65619793	G	A	2.123893371269558
1	65619880	A	G	7.621587316070871
1	65623784	T	C	-60.63155414578978
1	65625752	G	A	-13.052835582406262
1	65625759	C	G	-5.596487763560619
1	65631487	G	T	-0.20769524362549596
1	65633497	T	C	3.3104195041178155
1	65633500	C	T	3.522390498123057
1	65638930	T	C	-2.91399818354512
1	65640939	C	T	0.24150074023986967
1	65644186	T	C	0.5386458202610793
1	65644205	G	T	-2.3502990065038123
1	65647893	A	C	3.753075514230657
1	65648380	C	T	7.206109981796542
1	65650240	C	T	0.9452192002789257
1	65651681	A	G	1.6531480647780636
1	65655570	T	C	-8.542491731559496
1	65661665	G	A	-5.964717349064815
1	65661672	G	A	-1.30445911156926
1	65661937	A	G	1.0608651430615605
1	65666329	C	T	4.954222399661829
1	65674836	G	A	7.612364962735226
1	65675110	T	G	4.190551922960365
1	65675857	A	G	-51.86044768382453
1	65677667	C	A	7.962671129900626
1	65677933	C	T	-7.663675765403243
1	65678419	C	G	-122.0896382156734
1	65678454	A	G	-139.37423758469413
1	65681543	T	C	-12.611078166122754
1	65684425	C	T	-11.850796140750392
1	65687556	G	A	6.215409961261683
1	65691249	A	G	-2.7814832889762346
1	65694612	C	T	3.9389734563719667
1	65694819	G	A	-3.6693576502711966
1	65694834	A	T	0.9796348694917452
1	65695930	G	A	-69.65008960900559
1	65698179	G	A	-11.142105043536505
1	65698842	A	G	0.4832262120039825
1	65698845	G	A	0.7652035019385561
1	65698875	G	A	1.9410458057036504
1	65698884	A	C	-96.28120188289358
1	65698891	C	T	0.7145097006568886
1	65698925	T	C	-0.5713118276986098
1	65699203	C	T	6.7811966919052775
1	65701787	A	G	-2.2775925153600856
1	65701801	A	C	-50.840522029920976
1	65701991	C	T	-35.70803275993421
1	65703478	G	A	-28.804650868027466
1	65703480	C	T	-0.10204072553315413
1	65703484	A	G	-27.729232383795534
1	65708834	G	A	-193.2939921361267
1	65710726	A	G	-144.27376460293272
1	65717710	T	C	5.154092063492497
1	65717725	G	A	-0.20068699000285228
1	65719415	G	A	-240.3060269876969
1	65720023	C	T	-6.93688143095696
1	65720720	A	C	1.8082982344390057
1	65720772	A	C	1.8304039603699476
1	65725361	A	G	0.2983726169077965
1	65726731	G	A	-0.1323850037267409
1	65727999	A	C	-9.666667663677801
1	65739694	C	T	-0.6941866811226891
1	65743776	C	T	3.0241182567496008
1	65743827	C	T	-35.36622904088108
1	65745630	G	A	0.3316458667765527
1	65745653	A	G	1.4474450106297905
1	65745658	G	C	0.2718220447686388
1	65745670	T	C	-29.678833465432035
1	65745731	T	C	-31.718770659700567
1	65745919	C	T	-3.965059892450883
1	65745943	G	C	-46.86510321688911
1	65747854	T	G	-10.800992599792155
1	65748686	C	T	1.2050756528874995
1	65748721	T	A	0.4007596429062783
1	65748733	C	T	2.357140018644712
1	65750068	G	A	5.984453057188828
1	65750109	G	A	2.247112383315608
1	65751060	C	A	1.3817302340921724
1	65753240	A	G	-44.20546709096743
1	65755392	T	C	6.723204214686119
1	65759731	A	C	-39.32179872973029
1	65760878	T	C	-2.4671706170775014
1	65761455	G	A	-4.89338149516607
1	65762598	C	T	1.5005988335386728
1	65762640	T	C	-9.54920824144756
1	65764676	C	T	9.751832656796976
1	65765146	G	A	0.6828249581036854
1	65765184	G	A	7.6749028521862765
1	65770481	A	C	1.1022942029698566
1	65770695	A	G	2.2718513662675814
1	65772296	G	A	-0.2593091612592975
1	65772315	G	A	2.3132489904764935
1	65776702	G	A	5.391182723999007
1	65776756	G	T	5.889968227662392
1	65779294	T	A	-1.7763568394002505e-15
1	65779329	G	A	-4.65620805227991
1	65785217	T	G	7.384194905180264
1	65785372	G	A	9.176212141095673
1	65785716	T	C	-16.807496342449667
1	65786560	C	T	6.62855995092468
1	65787561	C	A	-0.5403451926054732
1	65787823	G	A	-10.185176638033228
1	65799440	C	T	-1.0126973148344423
1	65799543	A	G	-11.70200704152012
1	65799570	A	G	3.1973749634727238
1	65800854	G	A	-63.811193884177555
1	65801562	C	A	8.583187027305028
1	65803765	A	G	-15.774318571364349
1	65805620	T	G	-3.1233990107484733
1	65805882	G	A	-100.35132338843505
1	65807412	T	C	8.967922890451517
1	65808281	G	A	4.924489565271868
1	65808494	G	T	-36.35171729904687
1	65808508	T	C	-88.09294654554287
1	65810154	G	A	2.244189384192735
1	65813249	C	T	2.635169545345887
1	65815659	C	T	2.51173264229328
1	65818481	A	G	1.5119145996559364
1	65821369	G	A	-5.932198394058561
1	65823558	T	C	-28.106014943556602
1	65825454	G	A	1.639596858137578
1	65825460	T	C	-1.7763568394002505e-15
1	65830608	T	C	8.132415074805975
1	65832352	A	T	2.3696205955984606
1	65835302	C	A	-3.2161807670327125
1	65836908	A	G	6.574061331442861
1	65838229	G	A	-40.338785559686585
1	65838366	A	G	8.44584131632473
1	65839046	C	T	-64.34026808599265
1	65839065	A	G	-24.208344485819907
1	65843653	T	C	-30.74218340506377
1	65844654	T	G	-1.0036817724121665
1	65844963	A	G	-22.156872021741947
1	65845040	G	A	0.4900540821199275
1	65845042	A	T	-36.78839159278323
1	65845076	C	T	2.9240674265038233
1	65847766	T	G	4.315072390126259
1	65849534	G	A	1.727227313873298
1	65849887	G	A	4.165900517375574
1	65851759	G	A	2.882300096773177
1	65851807	C	A	-0.2908391390045555
1	65852064	A	T	-20.065127233792737
1	65854556	T	G	-7.883781708811513
1	65855298	C	T	0.1033097488439676
1	65856282	C	A	5.521335799558072
1	65858145	G	A	-177.9476218510663
1	65858151	C	T	-34.734622233878326
1	65859869	A	C	8.80765328012785
1	65859910	C	G	1.3524482808352314
1	65860660	T	C	-2.217657974359101
1	65860687	A	C	-24.356026081402888
1	65861798	A	G	-0.697093322936782
1	65863302	G	A	7.855596343984869
1	65864009	A	G	-17.254622072852726
1	65867519	G	A	-10.443282441961857
1	65869163	T	C	-0.05019821524729373
1	65869489	T	C	8.483651870063111
1	65871062	G	T	-6.709612273447421
1	65872011	A	G	-3.840016002866834
1	65872019	A	G	-34.72906271365537
1	65873854	C	G	0.27171822146276803
1	65873872	A	G	9.543427427641289
1	65874037	T	C	-15.53790670439412
1	65874075	T	C	0.48333283654717185
1	65883577	G	A	1.8829607814172942
1	65885357	A	G	-60.10745995340221
1	65885569	G	C	3.094318730722078
1	65887013	A	C	-62.13160406802672
1	65888854	T	C	-17.198645140886583
1	65890990	C	T	-7.0703297791595805
1	65892888	C	A	-17.981971039625932
1	65894342	C	T	-8.853316193772118
1	65894784	T	G	5.925713295585863
1	65894813	G	A	2.5059455814362064
1	65895130	A	G	-9.261361326995031
1	65896308	T	C	0.015621910595198685
1	65896545	A	G	-4.308482224549154
1	65896561	G	A	-27.03001118729844
1	65897747	A	G	1.9636885894137759
1	65897951	G	A	-65.91228095455699
1	65897981	G	A	-134.31654602074377
1	65904886	T	A	7.9883783356362965
1	65904922	C	T	-2.6374527248347466
1	65906067	A	G	-6.4715602270634935
1	65906762	C	T	6.584927761081415
1	65908473	A	C	6.724346234654147
1	65913707	A	G	-18.15617418337024
1	65924032	A	G	-9.285621757553601
1	65925349	T	G	-6.00121027966634
1	65925801	A	G	1.5618619769995785
1	65935143	A	G	5.508399039948925
1	65935494	G	A	1.9560841366564983
1	65937065	G	T	-17.69461012769534
1	65941532	G	A	-5.691090906211686
1	65942964	C	T	-8.043957603949027
1	65943471	C	T	-0.9178733392236627
1	65943872	A	G	3.349348417350482
1	65944234	G	A	0.6268500229262326
1	65946076	C	G	1.5185700807814992
1	65946102	A	G	2.5808433682047376
1	65946121	G	A	-0.0058521129594755195
1	65946506	A	G	2.0386717077026315
1	65948769	G	A	-0.5153955344210619
1	65948791	T	C	6.953144164201147
1	65948800	T	C	0.287682072451779
1	65949878	G	A	-46.95714020263222
1	65950056	T	C	-0.4740540215916571
1	65950228	T	C	0.37760952890823596
1	65950230	T	C	-2.67601317367553
1	65952428	A	G	7.1649765494657895
1	65952741	A	G	-3.7677594778997463
1	65952781	G	A	-9.170622755018487
1	65957337	G	A	-7.638570825260105
1	65958274	G	T	1.3774322146728064
1	65963016	C	T	4.220031281691261
1	65966536	T	C	2.6361237982011954
1	65966564	A	G	-9.279218347584903
1	65970787	A	G	0.457070518856197
1	65976966	A	G	5.829922895436537
1	65977820	T	C	-21.370691325128064
1	65977844	C	G	-647.1892874318055
1	65978917	T	C	-10.04605700913635
1	65978929	T	C	-231.85165618702558
1	65979280	T	C	1.1066938306048524
1	65980838	C	T	-1.9634725790074317
1	65982388	G	A	1.9725329744051106
1	65982633	C	T	0.5191360970366059
1	65982640	G	A	-37.689663646987356
1	65983158	C	T	-9.979607740557187
1	65983626	C	T	-0.9525101137269321
1	65985506	C	G	6.165531584082599
1	65987119	TGACATCTAGC	T	0.0
1	65987123	A	C	-8.881784197001252e-16
1	65987164	G	C	1.3100891735994065
1	65987205	C	G	-1.8615653808574297
1	65988146	C	T	7.167397871746287
1	65988162	A	G	5.534318264571764
1	65988493	C	T	-11.751716563923766
1	65991203	A	G	-3.1073390840410884
1	65992140	A	G	7.207503090216049
1	65992625	C	T	-1.3913833841106698
1	65993348	G	A	-24.066908291782966
1	65993556	C	T	3.8476082841607404
1	65993599	C	T	0.560557597624948
1	65994565	G	T	-24.119181667952944
1	65995701	G	A	9.647325602605632
1	65996802	T	C	-15.634723884786583
1	65997740	G	A	-13.613008270402135
1	65998467	A	G	-20.366494958308976
1	66000034	G	A	-24.766406601975177
1	66003474	C	A	4.053829165789464
1	66006808	A	G	-1.7763568394002505e-15
1	66020219	C	A	-26.295747842063065
1	66030445	G	A	-2.5035159790404595
1	66031063	G	A	-1.6267835667767958
1	66031078	G	A	1.3628557626838624
1	66036441	A	G	6.425752959785312
1	66037512	G	A	4.691739764537486
1	66042078	G	T	-5.4833869230406
1	66043019	C	A	0.1246291952847951
1	66045251	C	T	7.713433712091499
1	66045328	A	G	3.0384164734550705
1	66045927	G	A	-10.674638581802357
1	66048123	A	G	-39.11919912550911
1	66048389	A	G	1.1485404473078216
1	66048417	A	G	-13.364944597748037
1	66048460	A	G	1.0243765775723812
1	66048622	A	G	0.4226355559585482
1	66049128	C	A	-89.5956683297245
1	66049167	A	G	7.614528841664649
1	66049217	A	C	0.47494029085708966
1	66053063	A	G	4.542286512460121
1	66053081	G	A	-8.400675520053484
1	66053148	C	T	-11.759531775333018
1	66053556	A	G	-5.460707605714562
1	66054640	G	A	-96.34202303228267
1	66057441	T	C	4.2361425815706735
1	66057491	T	C	5.726820217934799
1	66058513	A	G	-83.46457127050053
1	66058801	A	G	-2.339993280098499
1	66061072	T	C	-4.126383180733685
1	66062325	A	G	-20.67178580997188
1	66063117	G	T	-42.27657576609454
1	66064710	C	T	-1.8736699486580637
1	66067109	T	C	-0.8433751966167637
1	66069020	G	A	-37.736048172735536
1	66069781	A	G	-4.117925611574721
1	66073013	G	A	-1.7763568394002505e-15
1	66073357	A	G	-1.3817731706167269
1	66073361	G	A	-2.997456632501782
1	66073388	T	C	-9.340160057929099
1	66073814	G	T	0.006966602310056302
1	66075123	A	G	-60.16536581689252
1	66075136	C	T	-9.74322087210203
1	66077590	T	G	-19.774679209544047
1	66077617	T	C	-1.855530198730266
1	66077624	G	A	9.74538656140612
1	66081664	A	G	4.878196753753853
1	66081791	C	T	-4.1365386054304185
1	66083197	G	A	10.268759213811789
1	66085433	A	G	-4.2057692745193
1	66086194	A	T	6.222740112607424
1	66087620	G	T	3.548344952732803
1	66089582	C	T	6.906307208485485
1	66089759	T	C	0.05284399351176994
1	66089782	C	T	7.611027674131035
1	66097181	G	A	3.290432810663331
1	66101702	C	T	1.8995866756034854
1	66102224	A	G	1.6475258550902918
1	66102257	G	A	8.669138226616267
1	66105888	G	A	6.861451202583337
1	66105932	A	G	1.4097815188336238
1	66105944	C	T	9.568529412617861
1	66106352	G	A	0.6549758017439
1	66107546	G	A	5.847206570657361
1	66117258	G	A	1.201012868145808
1	66117788	T	C	1.4304108585652084
1	66117819	G	T	-246.74816124597237
1	66117829	A	C	-401.4715950433292
1	66118064	C	T	6.573971918094683
1	66125318	C	A	-32.26034445811092
1	66127710	C	T	1.6588447609947234
1	66130398	A	G	-50.00901082146265
1	66130619	A	G	-18.957448637722337
1	66130631	T	A	6.104708578819553
1	66130648	T	C	-0.48944245441711764
1	66131533	G	A	-41.86466254239167
1	66132900	T	G	-610.9723386371024
1	66132911	G	A	-495.2095233537966
1	66133931	C	A	-14.878071245419052
1	66133950	T	C	-182.01557326673537
1	66141584	G	T	-24.995874110123623
1	66141624	G	A	-15.620492834679682
1	66141884	A	G	3.5968166680286213
1	66143561	A	G	-396.8943296278849
1	66143566	C	G	-397.2311804249439
1	66143570	G	A	-66.32449932089548
1	66143591	C	G	-78.41382769849224
1	66153363	C	G	-58.58959479139412
1	66153900	C	T	-28.601005166494815
1	66153933	A	G	-196.29362184905222
1	66155407	C	A	-4.320584880986646
1	66155627	T	C	9.28835434229586
1	66155923	C	T	5.889147837765448
1	66155972	A	C	-5.8229340695197624
1	66156021	G	T	-1.6003442537312385
1	66156448	G	A	-1.7763568394002505e-15
1	66156448	G	C	0.8317693611833743
1	66156477	A	G	7.932713883744325
1	66156730	C	T	-23.09048487500877
1	66156943	T	C	5.962476649777271
1	66158536	C	T	-1.7157971908663985
1	66158994	T	C	-231.26026096240275
1	66158995	G	A	-223.9563384853882
1	66159001	A	G	-71.64451919778912
1	66159003	C	T	5.914086842945606
1	66159264	T	G	-186.9608821886486
1	66159278	C	A	-178.79141805589643
1	66159301	T	C	4.770761767811562
1	66159368	G	T	8.717977507507383
1	66159417	C	G	-193.2915733836262
1	66159788	C	A	-10.113120210464333
1	66160433	A	G	-12.294287127284408
1	66160454	C	T	-1.630183401324759
1	66160621	T	C	-121.76979834753911
1	66160631	T	C	-44.028446229478504
1	66161461	T	C	1.5471862773756566
1	66162581	C	T	-197.028446731425
1	66162613	T	C	-395.0872993814319
1	66162617	G	T	-378.0211379426328
1	66162630	A	G	-7.419561890181287
1	66163021	T	C	-1.031784016106032
1	66166499	T	C	8.247766030028286
1	66167963	T	G	-0.11809776075824807
1	66168566	T	C	2.9170049508920766
1	66168571	A	C	-7.810748839316149
1	66169679	G	A	-77.86295425978642
1	66170013	C	T	4.724570142892388
1	66170027	C	T	0.7281351505383906
1	66170195	T	A	-0.8609618310019886
1	66170218	C	A	-4.819837203400313
1	66170362	G	A	6.166336047914227
1	66171001	C	A	-7.269397171843595
1	66171192	G	A	-45.756845005094874
1	66171728	T	C	-29.340162473117744
1	66171970	T	C	5.817406933061646
1	66172006	C	A	-10.89548172832838
1	66173555	G	A	5.521164735972659
1	66173940	C	T	4.103036560203689
1	66173950	T	A	0.7239933947128048
1	66185403	G	A	-27.185437523809014
1	66187235	C	G	0.6035825950120834
1	66187803	G	A	-6.062139696532542
1	66190052	C	T	5.099360995771347
1	66191028	T	G	0.22092392366840663
1	66191075	G	A	-0.4262546771260549
1	66191081	C	A	-0.1606147296322451
1	66195183	T	C	4.530808770019574
1	66195239	C	T	3.917830988300919
1	66195595	A	G	4.912743286489784
1	66197132	T	G	4.182336631863107
1	66199223	C	T	-9.139928723770938
1	66201022	G	A	-85.41156351884456
1	66201040	T	C	0.548530458963354
1	66201649	T	C	0.04138521616294888
1	66201695	C	T	1.7505030654677665
1	66211691	A	G	-26.86585129344894
1	66213043	A	G	-19.078632259165715
1	66217402	G	A	7.061505413780649
1	66217708	C	T	0.6646966499475848
1	66217735	G	A	1.6690191844245401
1	66217975	C	G	-12.600824754301359
1	66217989	G	A	-9.837215192545047
1	66218162	C	T	2.361431575265895
1	66218167	G	A	-8.573884060531784
1	66218195	C	T	6.685176293671246
1	66220034	G	A	-125.98662974026774
1	66220046	G	A	-1.6136496309191006
1	66220086	T	C	3.310095890768933
1	66221756	A	C	2.077813149768188
1	66222161	G	A	-48.06046331878679
1	66222370	C	A	0.32267259393417014
1	66222381	C	T	-48.960733446878294
1	66222406	C	A	1.5605588858840616
1	66223521	T	G	-17.624018910775703
1	66223550	T	A	-8.021278364210959
1	66224456	C	T	2.5696993602814455
1	66225370	T	G	-33.54303049506234
1	66225388	C	T	-24.5351078431504
1	66225797	T	C	6.499284697669735
1	66228479	G	A	-13.94692401638713
1	66231167	C	T	0.6197799439778446
1	66231177	A	C	-0.13807588351623856
1	66231308	G	A	5.631431144634915
1	66231771	C	T	2.0108718503515757
1	66231779	A	G	3.3595544549343668
1	66234139	A	G	2.7049370686727325
1	66235145	C	T	1.024501835911904
1	66236207	C	T	-17.89609595626098
1	66237666	C	T	-5.45647824232765
1	66237902	A	G	1.9983354028828426
1	66237918	A	G	1.342419299506501
1	66237927	G	A	-31.754643813304938
1	66238379	G	A	-14.807577466985096
1	66239897	A	C	7.00127391124988
1	66240846	T	C	-17.00336011213767
1	66242820	C	T	1.5225072833254654
1	66253599	A	G	-30.286762108031326
1	66253873	G	A	2.384095237708605
1	66254949	G	T	-7.9347054611407675
1	66257640	TCTCTCTCGCTCTCG	T	-1.7763568394002505e-15
1	66269311	T	C	6.800949054688315
1	66270068	C	G	-22.99154675457976
1	66270068	C	T	-56.28984422198846
1	66273290	C	T	-64.68105056704917
1	66276985	T	C	3.6817379450985737
1	66279099	G	A	-2.6299004774713826
1	66279125	A	G	-6.815685211488018
1	66281594	A	G	7.573300732807182
1	66281634	G	A	3.409947096790914
1	66281635	C	T	4.973860193415474
1	66282945	G	T	-1.7763568394002505e-15
1	66283736	C	T	8.539347244693998
1	66283768	C	T	0.0
1	66286258	A	G	-7.170204749307233
1	66287200	A	G	8.273921050133138
1	66291001	C	T	3.1987475820960736
1	66294248	A	T	6.683458086075914
1	66298161	G	A	6.974987744217286
1	66298171	C	T	1.5123904777718717
1	66299228	G	A	4.371669128810025
1	66299238	C	T	4.611273104663153
1	66300091	A	G	-2.9045730627044595
1	66304567	G	T	-4.810842833804601
1	66308651	G	A	-13.988328140898377
1	66308658	A	T	-0.00701650771594764
1	66308725	A	G	3.3290641501007467
1	66310865	T	C	-7.025242555007937
1	66312242	A	G	0.38713029342414806
1	66312593	A	C	-0.509471093637929
1	66314692	C	T	-2.698060348702713
1	66314786	C	T	-3.0881796350158783
1	66314808	G	A	1.313472304418097
1	66314896	G	A	0.5328112468869204
1	66315450	C	T	4.637403124093906
1	66321193	A	G	-7.575488744643737
1	66322876	T	C	4.001912775869185
1	66324394	A	G	6.252866411793546
1	66325683	C	G	-8.308993827666201
1	66332655	T	A	6.90860016838087
1	66333241	C	T	-5.877241813112052
1	66334537	A	G	-36.96471661496798
1	66335318	T	C	7.399432842621534
1	66335350	A	G	-1.5327293078724455
1	66341764	C	T	4.339118920310282
1	66341772	T	A	1.3177309814391815
1	66344857	T	C	6.455480831462408
1	66351735	A	G	-14.819422843555005
1	66357675	A	C	-0.774148632885046
1	66370116	A	T	0.556065013075111
1	66371682	T	C	0.7927961375426076
1	66372089	A	C	-6.2755410980771575
1	66374004	G	A	4.462636996509898
1	66378012	C	T	6.898524844478741
1	66380342	C	T	5.449244247422028
1	66380392	C	T	4.771308978068189
1	66386116	C	T	4.0030517562604455
1	66388153	A	G	3.2645230961334146
1	66389097	C	T	-8.17511477873086
1	66398641	C	G	-20.05869123452794
1	66398682	G	A	2.3006837077116398
1	66399635	A	G	-2.044196256733814
1	66399895	G	A	-8.422204246626281
1	66402424	C	A	-1.39209088999087
1	66403092	G	A	-2.471034648695424
1	66404726	A	G	-2.4186841304890567
1	66406807	T	C	6.032632291318803
1	66407396	A	G	-59.83199129099194
1	66410541	C	T	0.5000775376738584
1	66411400	T	C	5.382186552831625
1	66411430	A	G	8.193843854711302
1	66412760	C	T	-9.592804608348162
1	66415035	A	G	-20.616528726224715
1	66415049	C	T	0.2664798648011768
1	66415459	G	A	-0.991841060028948
1	66415481	G	A	-8.289406764919478
1	66415483	C	T	0.04157324998223366
1	66415494	A	C	-0.011729582873160282
1	66416709	C	T	3.196366312115229
1	66416747	C	T	-9.823096759608235
1	66416908	C	T	-7.480042251285569
1	66416939	A	G	-15.128548035138012
1	66419078	G	C	0.12150952272966542
1	66419087	G	A	-21.549570349352507
1	66426251	C	T	-9.416574362408939
1	66426263	C	G	0.5382765266986507
1	66427394	G	A	-3.82269766830119
1	66427440	T	C	-2.6056143698023693
1	66428502	G	T	-15.82403104862715
1	66434743	G	A	-2.0165458264109493
1	66436675	A	G	-8.031895923939375
1	66437771	A	G	-37.721080268800506
1	66438365	T	C	3.2003435551118837
1	66440553	C	T	-3.7211955100806353
1	66445858	G	A	-21.50922967918632
1	66446672	T	A	7.253966969454266
1	66446787	C	T	3.093980907729927
1	66447394	G	A	-3.4800466235356016
1	66447523	T	G	-8.018688299778661
1	66448183	A	G	2.340430835746245
1	66448695	C	T	-6.261706762283213
1	66449056	C	T	-0.6404837484533363
1	66449064	A	G	1.7763568394002505e-15
1	66449215	G	A	-173.07161723456193
1	66449249	A	C	-29.57352921326492
1	66457244	A	G	0.14614609864474737
1	66461117	C	T	2.4543608413168823
1	66461401	A	G	-1.1885380414260016
1	66463977	G	A	4.771938373089368
1	66463987	A	T	7.066095996728107
1	66464011	G	T	5.223571669170267
1	66464069	A	G	2.716648279090462
1	66465678	A	G	-1.7311541120780038
1	66470379	T	G	-53.36766911722043
1	66472117	C	T	1.1161257401423068
1	66473921	T	C	6.054393979493396
1	66474731	G	A	2.148778860895389
1	66481188	C	T	5.97770764004599
1	66481192	G	A	0.5927045359654226
1	66481523	T	G	-74.70440920501096
1	66481528	A	G	-20.863929930505037
1	66482453	A	G	-18.534308296099425
1	66484652	T	C	1.8480089167669558
1	66485736	G	A	4.209966486386291
1	66489304	C	G	8.210584894319252
1	66494755	A	G	-12.526663192868002
1	66496108	A	G	-17.870677902716125
1	66496139	T	G	-113.05167700504535
1	66499557	A	G	-1.2898078220514453
1	66503703	GAGTAAAATTGGGGACAGTTTTCCATGAGGTCATA	G	-1.7763568394002505e-15
1	66503719	A	C	4.440342953408615
1	66504490	G	A	1.2043396062965694
1	66504657	C	T	5.780040005221961
1	66506701	G	A	5.752146728273145
1	66507087	G	A	-29.449414043700017
1	66509772	G	A	6.284151419038606
1	66511404	A	G	-6.904612338305016
1	66513674	G	A	7.7400598811600485
1	66513989	C	T	-0.7811824796297078
1	66517050	A	G	-2.6424389786070623
1	66517266	A	G	2.3146985552589268
1	66520957	A	G	3.3267237280080035
1	66520988	G	A	-2.4572300357553605
1	66520998	A	G	3.81885828426857
1	66528569	T	C	7.045032612277735
1	66528847	A	G	1.978784401143228
1	66528892	G	A	7.446645554318819
1	66529869	T	C	-0.18145862738220053
1	66529885	G	A	1.7544850427794056
1	66530055	C	A	-26.6731640427588
1	66530074	G	A	3.669012171980283
1	66534149	C	A	0.5385822155221813
1	66537658	C	T	1.5291256980953545
1	66538408	A	G	-162.33654344444767
1	66538431	G	T	-123.59789544252999
1	66539046	A	G	-21.383306015812195
1	66539456	A	G	0.9577257114524382
1	66541305	G	T	2.705209166806524
1	66541311	G	A	-17.790616485040346
1	66544547	C	T	-19.77355235199684
1	66544581	G	A	8.046982537094662
1	66544715	A	G	1.4898118316505116
1	66544729	G	C	-58.21747056127242
1	66545876	A	G	1.7830024541776748
1	66545889	T	C	1.564622128962581
1	66546979	C	A	-40.49865714695443
1	66547009	T	C	-13.552408459558139
1	66548871	A	C	3.423786415709399
1	66548917	G	A	-4.608314124645917
1	66550103	G	A	0.3433376099692378
1	66551203	A	G	-1.20448092191039
1	66554139	T	C	0.022779470027570525
1	66554145	C	T	2.3002909908336715
1	66558729	G	A	2.918483113949547
1	66558759	A	G	5.617551578545315
1	66559173	A	G	-16.87265483050396
1	66567991	C	T	-25.793444270913824
1	66568791	A	C	0.8288600107203461
1	66569098	T	A	6.777387077079764
1	66573253	G	A	7.336121172496858
1	66573381	T	G	3.8098278442521387
1	66573383	A	G	-28.044808240730163
1	66573405	G	C	1.065979223292116
1	66577540	A	G	-1.7763568394002505e-15
1	66577547	G	A	-5.531327657082331
1	66581232	C	T	4.992978351002419
1	66584457	T	C	-8.003156435068378
1	66585962	C	T	-1.4469019297321228
1	66586012	G	A	0.9821232003691005
1	66586796	A	C	-43.11953788273149
1	66586812	C	T	5.540320227928531
1	66587178	G	A	7.854658899841523
1	66587229	C	T	7.224099248665878
1	66587243	T	C	1.1247763599126284
1	66587376	C	T	-128.17706120556068
1	66587407	T	C	1.9417100113328143
1	66589748	G	A	-12.553841857137742
1	66591873	A	G	-0.11847203029810949
1	66596416	C	T	9.831739619194193
1	66598604	G	A	0.18805223150293848
1	66603875	A	C	-25.20111178310981
1	66603888	G	A	-98.15716807539775
1	66609509	G	A	-36.04356900563107
1	66609547	G	A	-161.14543469789533
1	66612504	G	A	3.3190764870132607
1	66614290	G	A	0.34376246510476527
1	66615238	C	T	-69.69082088881078
1	66615267	G	T	1.6509853155830552
1	66615971	A	G	-137.0328414655396
1	66616009	G	A	-0.7643484795309536
1	66616631	G	T	2.2515581909653957
1	66619578	G	A	-178.34559964469554
1	66620119	G	A	-24.039742102531818
1	66620134	A	G	-0.26142768616262124
1	66620844	G	A	6.204710526556481
1	66621624	T	C	-53.953988422365
1	66622634	A	G	-120.06494327290966
1	66626040	T	C	-33.451021757695344
1	66627873	C	A	5.458534823990702
1	66634292	C	T	2.630564776622121
1	66634869	T	C	6.108928804666901
1	66634921	C	T	-34.54279988679809
1	66635371	T	C	6.293044122399804
1	66642592	T	G	1.233201305042483
1	66643562	G	A	3.5173359881428023
1	66644337	G	A	7.140297699123037
1	66645924	G	A	2.1677045514143156
1	66646184	A	G	-12.777161601150512
1	66646186	T	G	-0.06323966487070898
1	66646374	A	G	-26.397717658457623
1	66649166	C	T	0.8687529953587028
1	66649534	C	T	-54.815402434882344
1	66660855	C	G	-2.5850632286947093
1	66663216	C	T	-15.446133220183585
1	66663239	T	C	-11.812414613066723
1	66670835	G	A	4.880575883727941
1	66670849	C	G	0.4786820511017833
1	66671531	G	A	7.1512987939581745
1	66671850	A	G	6.593834497743954
1	66672336	A	G	8.42109955518208
1	66672516	C	A	-0.708761991431361
1	66672532	C	A	7.625960611230765
1	66674663	A	C	2.1287559542572563
1	66674738	G	A	1.43523224788464
1	66674759	G	T	0.12635986927671006
1	66674849	A	G	-2.2635314014005434
1	66675003	T	C	5.4966135333875155
1	66675016	A	G	-2.7290315367329203
1	66675661	A	T	-42.497061333823694
1	66675667	G	A	-43.14251304352911
1	66675699	G	A	-13.880329904302018
1	66677462	G	A	-47.87452801449945
1	66677473	A	G	5.162243818079331
1	66677481	A	G	0.7210889842554007
1	66677600	G	A	-1.4050156528428506
1	66678114	G	T	6.545855909668033
1	66678163	G	A	-21.31521240174152
1	66678209	A	T	1.1786900832689735
1	66678348	C	T	-285.18628694024846
1	66678369	G	A	-243.16821930683182
1	66679337	A	G	4.50429317122507
1	66680475	C	T	3.602591369750142
1	66683452	C	T	3.723350540351019
1	66685703	A	G	5.808998487693769
1	66689006	C	T	7.763300557075125
1	66689049	G	T	4.155719947530541
1	66689109	A	G	-52.0677570451644
1	66692764	T	C	-9.071299265773634
1	66693973	A	G	0.0
1	66693995	G	T	7.981180405176927
1	66696224	C	T	2.7804751218613983
1	66697753	A	G	-43.6756179751992
1	66697940	A	G	0.39036091843513354
1	66699351	C	T	0.12451095612209251
1	66700873	C	T	-275.16127379597947
1	66700883	G	A	-309.2773496011532
1	66700902	T	C	0.4157233588169884
1	66705719	A	G	6.370121566198575
1	66705971	G	A	8.414153410432844
1	66705999	T	C	0.16891191745332712
1	66706095	C	A	-25.636505036019116
1	66706666	G	A	0.34592522973130535
1	66706695	A	G	-24.44477011870913
1	66706741	C	G	0.6828839779611808
1	66706933	T	C	-7.7343933760948875
1	66707707	A	C	-0.01101644933430812
1	66711401	C	T	2.033439626332436
1	66712105	A	G	3.150009315271289
1	66712122	G	A	3.7604646783256594
1	66714584	T	G	7.125107563695563
1	66714622	G	C	-0.9562554845736759
1	66715922	G	A	-13.607352032377095
1	66716207	A	G	-9.561147651271314
1	66716404	A	G	-0.7665578984884309
1	66716439	G	T	1.9839773051735374
1	66722332	G	A	0.5122974676105496
1	66723453	C	T	-4.14201992283188
1	66723472	C	T	0.5179569020078798
1	66724248	C	T	-6.890819453757105
1	66724260	G	A	3.0196004676736248
1	66726610	A	C	-100.7651694090946
1	66726814	G	A	-5.87645319525109
1	66728163	C	T	0.7767052776468955
1	66731886	G	C	6.246280755747646
1	66732365	C	T	1.2656911179823833
1	66732386	G	A	-30.629199292763587
1	66732424	T	C	0.9670870997642975
1	66735601	T	C	-23.698301069025547
1	66736001	T	C	0.7915979401468558
1	66736025	A	C	-13.215013515715329
1	66736063	T	A	2.0344178143923823
1	66736066	C	T	6.472706556538467
1	66737849	A	G	-1.7155671041600744
1	66739734	C	T	4.82707954032662
1	66739748	C	T	2.1666144681111046
1	66740727	A	G	8.286072416603927
1	66745060	G	A	2.414988920110771
1	66745352	A	G	-8.084178218841773
1	66750764	G	A	-5.95155627782515
1	66756072	T	A	6.373914455094562
1	66756098	C	T	0.11778303565638559
1	66756105	T	C	-8.881784197001252e-16
1	66756717	C	T	-41.95834558898605
1	66760560	A	G	8.984277412282607
1	66761885	G	A	-1.309413323478113
1	66761895	A	G	3.1686865419188717
1	66761910	T	C	-1.8656210429876428
1	66762466	T	C	-57.331435129990496
1	66764501	C	T	2.2843224415291825
1	66766185	C	T	-12.02400133750598
1	66766222	A	G	-10.057764343107921
1	66766236	C	G	-102.60150749932473
1	66766260	G	A	0.04925325509650058
1	66766735	A	C	-45.242070170459556
1	66766741	C	T	-2.393548975129308
1	66766780	C	T	-7.269292940680318
1	66768129	A	G	-5.014138093670228
1	66769100	G	C	2.11793083966222
1	66770400	T	C	-8.851094036615907
1	66770448	C	T	1.107229634889391
1	66776137	C	T	4.850659902700498
1	66778493	A	G	-5.211923756834951
1	66782904	A	C	1.6340235624281814
1	66784643	C	T	2.612380403054031
1	66784679	T	C	-1.5661565688951686
1	66785930	A	G	-4.455980544278647
1	66789141	C	A	-5.367512283470662
1	66789263	A	G	-8.599130999460614
1	66791346	G	A	6.893222617296486
1	66796226	C	T	-121.53775743942424
1	66796248	A	G	-11.443153538757544
1	66796378	T	C	6.997342434598066
1	66797611	C	T	6.816876700704595
1	66797669	A	G	3.7483737327875115
1	66801127	A	G	-64.97538741584685
1	66801495	A	G	5.2003364375650545
1	66801552	T	C	-43.96203408561814
1	66802589	A	G	0.6962975020214781
1	66802591	T	G	-3.015585783525241
1	66802749	T	A	0.030110426307521365
1	66802772	C	T	-10.66607537318305
1	66803080	C	T	7.931207018025814
1	66803270	G	A	-1.7512517699487962
1	66803270	G	C	0.0
1	66803304	T	C	4.356483924398843
1	66805270	T	C	6.587202117798368
1	66805589	T	G	1.9716470329385611
1	66806953	T	C	8.603852386780998
1	66808852	T	C	4.669257456918784
1	66813826	C	T	0.5029203954801442
1	66813856	G	A	2.091833426367428
1	66815071	G	T	-23.334728331186852
1	66817012	G	C	1.3459678278613847
1	66818903	G	T	5.701948815108151
1	66819623	G	A	-2.476736873908523
1	66822828	A	G	2.105636553200382
1	66823134	G	T	-51.55357430781987
1	66823166	G	A	5.977084527228724
1	66825944	C	T	1.2339494787665881
1	66828681	G	T	1.285513235069116
1	66828699	T	C	3.2589001192554843
1	66828722	A	G	1.8386074519858067
1	66830066	C	T	-2.8667710470597303
1	66830107	C	T	-4.225907607544288
1	66831322	T	G	6.722549796701967
1	66831370	G	A	-57.7117870692291
1	66834791	A	G	2.374760713212707
1	66834815	A	G	5.241846797436663
1	66836310	G	T	4.362824460628415
1	66837253	C	T	-7.0403870624013525
1	66837281	C	T	-11.139235693844173
1	66838733	A	C	8.675666888253543
1	66841669	C	T	3.9295392028645875
1	66842444	G	A	-0.24341169110718575
1	66846469	T	C	1.4585112585178859
1	66846504	G	A	5.873616759961804
1	66846542	C	G	-19.873775035010112
1	66846766	A	C	7.771435277258204
1	66846806	G	A	-16.632008062928435
1	66848292	A	G	-13.448720513513765
1	66851133	A	G	1.6548160474595743
1	66851147	G	A	4.6647548202836315
1	66851158	C	T	-138.19141025446515
1	66852235	A	G	-13.889818198274954
1	66852257	G	C	1.8955285191797184
1	66852981	C	A	1.904543920581089
1	66853485	G	A	4.655400434194233
1	66854109	C	T	1.9254046814700683
1	66855002	A	T	1.6385767934493725
1	66855014	T	C	1.951147738026405
1	66855267	T	C	-9.209174871175493
1	66855282	C	T	-2.9861102259507124
1	66857024	A	C	3.7833657796472817
1	66857225	G	A	-0.08001805911030324
1	66857272	A	C	5.986614986543371
1	66862492	G	A	1.3216426657836546
1	66866041	T	C	-14.88978727886206
1	66873659	T	C	3.502877085042199
1	66877545	A	G	7.023257342304531
1	66878953	G	T	-4.5902141373781
1	66878983	A	C	0.36330322603430254
1	66885384	T	G	6.742918343441486
1	66885506	C	T	8.112904593113852
1	66887411	A	G	0.9432295542227376
1	66887451	G	A	-29.601176778583977
1	66887501	T	A	2.069669544991596
1	66888542	T	C	-182.4967692853952
1	66897711	C	T	3.073521826220029
1	66902347	C	T	-0.36897685290844784
1	66902730	G	A	2.933257393210736
1	66903117	A	G	4.330838093672353
1	66903563	C	T	1.1592929215582881
1	66903583	T	G	3.6996475954474572
1	66904529	C	T	1.0881564038126594
1	66905137	G	A	0.7255601594991941
1	66905141	C	A	6.087593579368329
1	66912799	A	G	0.22314319133692884
1	66912827	A	G	1.5223199673696381
1	66912835	CTGACCTATAATCCAA	C	0.0
1	66912847	C	G	1.081640411594888
1	66915125	G	A	7.784330057114856
1	66915827	C	T	5.652739366895728
1	66916037	G	A	5.822327333005886
1	66917166	G	A	1.2440253791901323
1	66920432	C	A	0.563790825536783
1	66920451	C	T	6.448989115328002
1	66920654	C	T	7.914132963567679
1	66920877	G	A	-10.236272699982239
1	66921372	C	T	-22.71390237517153
1	66926566	T	G	3.294112418565417
1	66930643	C	T	-88.60747869390434
1	66930916	C	A	-175.51705670556294
1	66930964	C	A	-108.76637847009079
1	66931236	A	T	3.0687446007631234
1	66931240	T	C	-2.2294072449603863
1	66934039	A	G	-210.21884957046314
1	66934182	A	C	2.7416647294285195
1	66934229	T	C	8.32885729467125
1	66936158	T	C	0.7336433726304659
1	66939920	A	G	-4.767411681013074
1	66940078	C	T	7.688301367722486
1	66940669	A	G	0.7959101461885876
1	66940704	A	G	2.4593610043048084
1	66940708	T	C	8.865105884420698
1	66941200	G	A	-41.37698716653358
1	66941630	C	A	-108.64238100200419
1	66941985	G	A	-15.339535388715378
1	66941987	C	T	2.5875963917251266
1	66941989	T	C	-59.38244091059096
1	66942656	C	T	4.703310925582626
1	66942690	A	G	4.689894329267188
1	66943781	C	T	2.0131021136894542
1	66943983	A	C	0.2798729221376117
1	66945358	C	T	2.5936371242405567
1	66946247	G	A	1.5501470674289504
1	66946252	G	A	-7.396931691255306
1	66946277	G	T	-0.992210820100242
1	66946280	C	T	-0.09485665364243978
1	66946294	C	G	0.739819215104033
1	66952788	G	A	-15.398685006224698
1	66952867	G	A	4.597170967708733
1	66953482	G	A	-27.86437769548138
1	66954924	C	A	6.683535174395727
1	66955180	T	G	-69.01765800362955
1	66955585	A	C	0.006734032181212157
1	66955591	C	G	5.603866797982844
1	66955632	A	C	6.737081919025512
1	66955878	C	T	3.7117293593128107
1	66957459	T	A	8.02866306472424
1	66957494	G	T	0.2113946588251263
1	66957553	T	C	-97.35402037770109
1	66957570	C	T	-73.7401314179715
1	66958344	C	T	0.9912560077108576
1	66958379	G	C	-0.7065863942352753
1	66958825	T	C	6.119848013699082
1	66958923	A	G	-20.60915279317487
1	66958986	G	A	2.688385459918207
1	66959544	A	G	1.3506955583925428
1	66959573	G	T	-52.79644138982985
1	66960715	A	G	-25.150120383599642
1	66962193	C	T	7.435894395212015
1	66962869	T	G	0.12687419952248824
1	66962870	C	T	-1.6132566064231941
1	66962906	T	C	-16.79238606738363
1	66963631	G	T	0.7474770485223399
1	66963695	T	C	2.8651073397318196
1	66965475	G	A	-8.288568839392612
1	66967395	G	A	-20.588065322640432
1	66967453	A	C	1.7494319575051787
1	66967465	G	A	-1.8907341456961166
1	66967479	A	G	1.4803679808866814
1	66967953	T	A	-229.73575055793026
1	66967965	G	A	-44.04630693454237
1	66969013	A	C	3.4017776652526646
1	66969084	C	T	-3.24647996577278
1	66969526	G	A	4.026861491038288
1	66969954	C	T	4.218881178061563
1	66970368	G	A	-4.000964078602012
1	66970886	G	A	-11.234244622832195
1	66972478	G	A	6.206350454236597
1	66974214	G	A	7.683502579226113
1	66974252	A	G	-13.604220014854947
1	66974879	T	C	-17.131085477512897
1	66976181	C	T	7.9847242232226545
1	66986301	G	C	6.025958410547899
1	66986377	T	C	-2.138210447852545
1	66986557	T	G	-56.21901885737134
1	66986653	C	T	0.595719629263753
1	66986670	G	A	-228.68015361270045
1	66988047	G	A	8.412915502953181
1	66988372	C	A	-0.3658964311489985
1	66988401	C	T	-3.614524639348021
1	66988551	G	A	-0.5404435243688699
1	66988586	T	G	-2.4276546422788687
1	66988869	A	G	-3.6306736189271778
1	66989333	A	G	0.2932053699900603
1	66989380	A	G	-28.155188988030204
1	66989840	A	G	0.6811874130780762
1	66989884	A	C	-23.4684465186092
1	66990824	A	G	-403.9770107710847
1	66990851	C	T	-60.11391338298381
1	66991331	G	A	0.2353917188444239
1	66991346	T	C	-5.101406501895328
1	66991492	A	T	6.0408470930851745
1	66991560	T	A	0.29432600930522135
1	66991588	C	T	0.16340395314790435
1	66991820	G	T	1.927672025639934
1	66992054	C	A	7.603725397524611
1	66992613	A	G	2.3892063869061513
1	66992778	C	A	4.305180726574688
1	66992833	A	G	7.2778884135168465
1	66993168	T	C	8.797412661419001
1	66993186	A	T	0.3551096355183727
1	66994222	G	A	-33.934262777718686
1	66994232	T	C	-1.7763568394002505e-15
1	66994327	C	T	-15.691920071059942
1	66995365	A	G	-103.76243007759149
1	66995370	A	G	0.06693570410061334
1	66996037	T	C	-13.708391362013574
1	66996079	A	G	2.508108369618638
1	66996088	G	A	-47.08637281483061
1	66996115	T	G	2.199007020316058
1	66998436	C	A	2.531361390139862
1	67002117	T	C	-18.792017913659947
1	67002406	T	C	6.2477945871632965
1	67002765	C	A	-15.29653422059164
1	67003479	T	C	-3.0425294706974473
1	67005072	T	C	5.8187531928069784
1	67005089	C	T	-3.1069632143830876
1	67005503	T	C	-24.218764889023078
1	67005946	T	A	4.20256998600871
1	67006399	A	G	-87.11380787406051
1	67006414	G	C	0.7305466641223557
1	67006439	T	C	-1.7763568394002505e-15
1	67007235	T	C	-3.809877887217228
1	67007262	A	G	0.2934178765740665
1	67007359	G	A	-301.75879247433295
1	67007389	G	A	-17.49388226724841
1	67007679	A	G	2.6149593835161777
1	67008495	G	A	-40.46123821199399
1	67008528	T	A	0.6600807572466447
1	67010510	T	G	-3.9532478747696604
1	67010517	G	A	1.6499015217398192
1	67010632	A	G	2.384011811035519
1	67010654	A	C	3.878989503851697
1	67010992	C	A	-3.7188706523067214
1	67011019	C	T	8.336149928290068
1	67011986	A	G	-3.341450309401809
1	67012188	C	T	-50.04273343116074
1	67012663	G	A	0.3934667170390167
1	67013055	A	G	-5.73827995069769
1	67015272	G	T	5.622912146553061
1	67015972	T	C	2.608696342462279
1	67018791	G	A	1.374371530780989
1	67019425	C	T	2.9692812861812836
1	67021036	C	T	1.180220432989044
1	67021038	C	T	1.5789532692189123
1	67022204	A	G	-14.979375220917065
1	67024215	T	C	4.604017536253194
1	67024879	G	A	4.614472638217192
1	67027124	C	G	7.539592883154908
1	67029862	C	T	-61.71849335391562
1	67031002	T	C	-14.170123992946175
1	67031947	T	A	-26.230828939753337
1	67034947	A	G	0.2542073058109562
1	67034992	G	A	-15.128430029686571
1	67034992	G	T	-1.7763568394002505e-15
1	67036875	A	C	8.646832200136485
1	67037576	T	G	4.521573391653872
1	67039795	G	A	-0.8404216806502536
1	67039801	A	G	1.059521825757427
1	67040050	C	T	3.533490567629995
1	67040243	G	T	1.275433993612749
1	67040875	A	G	3.152275482114417
1	67042720	G	A	2.8897158614204255
1	67043120	C	T	5.706096564748803
1	67044630	G	T	-43.722082004358526
1	67044664	C	A	-200.2411692636906
1	67045237	A	G	-1.241069995867294
1	67045912	G	A	0.7411350007145057
1	67045928	G	A	-5.060973102727077
1	67046126	C	A	4.518122110819602
1	67046138	C	T	-3.982056711182624
1	67047442	G	A	-3.2717388307264645
1	67047957	A	G	5.511451315364864
1	67049415	C	T	1.15569172760115
1	67049691	G	T	-0.2540307836901281
1	67049728	C	T	-16.84146287375006
1	67055449	T	C	-8.956927670122242
1	67055453	T	C	-1.7763568394002505e-15
1	67059646	G	A	-6.1984084170226215
1	67060758	G	A	1.7127066075607882
1	67063174	G	A	5.4923434884403814
1	67063385	C	T	-0.5014985274665396
1	67063425	G	C	2.1689273267286335
1	67063531	C	T	4.809623594946968
1	67063609	C	T	1.4864312546301317
1	67066529	G	A	0.8401023143402551
1	67066555	A	G	-81.27069177701742
1	67069988	C	T	4.950247915712678
1	67069997	A	C	0.5945203847887068
1	67070017	G	A	-19.559617982425834
1	67072976	A	G	-165.7540471711527
1	67073296	T	G	-0.3793314575151019
1	67073314	T	C	-0.7160043430976675
1	67073317	G	A	5.113806846252372
1	67073382	T	C	0.8373565868244253
1	67073413	G	C	1.3255827704542735
1	67073436	T	C	7.126557504174341
1	67075282	C	T	-12.442709079574344
1	67075312	C	A	8.459734297042813
1	67075529	C	G	0.47304869967672225
1	67075575	G	A	8.649201265065129
1	67080226	T	C	-4.4373907321569295
1	67081798	T	C	3.2305939026318793
1	67082088	A	G	-257.648359120215
1	67082366	C	T	-8.790056941010336
1	67082442	A	G	1.0113755877755448
1	67082741	C	G	1.1773930229621126
1	67082759	G	C	-16.638641267049024
1	67083603	C	T	-18.508231053599047
1	67083647	G	A	-83.22562043422658
1	67083671	T	C	-108.67034495207008
1	67083981	G	A	2.5720291199449985
1	67084483	A	G	-0.9525804662530977
1	67085295	T	C	7.59879288203774
1	67086514	T	C	2.7221828081765107
1	67086547	C	T	2.4609033879951294
1	67086881	A	G	6.747514741489793
1	67088603	T	C	-38.26975340679019
1	67089418	G	A	8.731028115935258
1	67090099	C	A	5.368989347196928
1	67092248	A	G	-17.661551721123033
1	67094288	A	G	-1.618291256329032
1	67094336	G	A	4.340982711701143
1	67100291	T	C	-1.2533993014371863
1	67100309	T	C	-10.301056126378173
1	67102170	T	A	0.9039190438091946
1	67102180	C	T	1.8696326710433464
1	67104288	A	G	2.623218233991336
1	67104375	C	T	-2.701840420870214
1	67107609	C	G	-34.24300563374163
1	67109335	A	G	-3.102244598772815
1	67113050	G	A	-24.566431079152608
1	67113091	C	A	0.2145379205165039
1	67114286	G	A	2.135981141282171
1	67114309	C	T	-73.60934188484316
1	67114434	T	C	3.973368081469742
1	67114441	A	G	0.024692612590369478
1	67115084	A	G	8.167620426784195
1	67115210	G	A	0.3600841730640294
1	67115230	C	A	5.180355426035019
1	67115910	T	C	-12.7524566618431
1	67115956	T	A	-2.477785536520061
1	67117904	A	G	-37.361809511085085
1	67117916	T	C	0.42946930434334085
1	67117918	A	G	-0.29968004273030324
1	67119612	A	G	-13.454013095395569
1	67119644	T	A	1.9918367844650202
1	67120064	T	C	-16.504841725816732
1	67120103	G	T	-3.9436012909427536
1	67121215	A	G	3.1729025418808288
1	67123057	A	G	4.303238210386551
1	67124943	C	T	-12.66288237158915
1	67126114	A	G	-5.114904780557483
1	67128201	T	C	6.815076526343544
1	67129482	G	A	3.539815220245144
1	67129746	A	T	5.436468455629891
1	67132582	C	T	5.307469514811599
1	67134281	A	G	3.9210006827665875
1	67134326	T	C	-16.226150235810564
1	67135235	T	G	2.8162152130398663
1	67136032	A	G	0.9138232752266031
1	67136079	G	T	0.2047885826021325
1	67136537	C	T	8.42442525334445
1	67136560	G	T	-189.89865227978134
1	67137407	T	C	0.9613011954047561
1	67140723	T	C	4.442171145945393
1	67142852	G	A	1.1005087725470712
1	67143541	T	A	0.7100371189184909
1	67143562	A	G	7.32511907564003
1	67143610	G	A	-1.5049810645405746
1	67143647	G	A	-30.902882519686955
1	67144971	G	A	-0.12218222366027653
1	67145012	A	T	-0.899387808618167
1	67145847	A	G	-9.325250434803822
1	67146639	T	C	3.8405353574607926
1	67146817	C	T	-0.9932765550674976
1	67151185	T	C	-18.890350037740063
1	67151859	A	T	-182.793332809224
1	67151871	C	T	1.1182282762688356
1	67153527	A	G	2.1776664711348968
1	67153546	C	T	9.523525411083027
1	67155302	A	G	-0.27763173659828055
1	67155328	T	C	-6.37845690251743
1	67155356	G	A	0.9717523176152536
1	67155568	T	C	2.939664345323761
1	67156766	A	C	3.049266784144434
1	67156814	C	T	1.3686876197809834
1	67160336	A	G	6.866394713028056
1	67160345	G	A	1.3259695726553513
1	67160852	A	G	2.2888463210260834
1	67160884	A	G	-44.260894887453105
1	67161535	C	T	-0.2884934155425487
1	67161716	T	A	6.046680136818393
1	67165016	C	T	3.7417726396997733
1	67166893	A	C	8.461705736139264
1	67167320	G	A	-10.085254787425244
1	67167338	C	A	-0.4054651081081646
1	67168024	C	T	-1.8474589354013933
1	67171266	G	T	9.331638658384689
1	67171412	C	A	-2.0638981645806798
1	67171423	A	G	-0.2503110539159952
1	67171433	C	A	0.5757865745705129
1	67176983	T	C	-3.866200174516054
1	67177414	C	T	1.0686726128919855
1	67177448	A	G	-0.6457373576608934
1	67177487	CA	C	-29.66127869969381
1	67177488	A	G	-218.51215422453788
1	67177700	C	A	1.8182108845134035
1	67178646	C	A	0.8735053780710569
1	67184421	G	A	2.9865364628517437
1	67184423	T	C	-2.3725853351298714
1	67184459	A	G	1.021841119886174
1	67186062	T	C	4.133265481805209
1	67188829	G	A	7.305558855410707
1	67188836	C	T	2.2282222044562996
1	67188846	A	G	0.7666658778571485
1	67190563	C	T	5.341099902741005
1	67191084	T	C	3.855872635906051
1	67191833	G	A	2.2669421863266717
1	67192271	A	G	6.934191736379942
1	67192312	G	A	-0.31190950035915144
1	67195353	G	A	-6.976720030927028
1	67197944	G	A	-20.181765541799905
1	67200083	T	A	0.13081129493275334
1	67203574	T	C	0.6682568645865086
1	67204293	A	G	-0.011508796544150712
1	67204296	A	G	-0.08800394347440665
1	67204896	G	A	-12.268010714417644
1	67207764	A	G	3.9696174502842023
1	67207781	T	C	0.6559736457986727
1	67209088	G	A	2.383943394348533
1	67211887	G	A	6.308741078590172
1	67212069	T	C	6.209250344076279
1	67212074	C	T	1.430131973298442
1	67212386	G	A	1.11246186278027
1	67212427	C	T	-1.116184049460573
1	67212428	G	A	-0.9171574549440056
1	67216697	G	A	-13.740177286294058
1	67219209	T	C	6.533382309937222
1	67222507	G	A	8.894859751717375
1	67222697	T	C	8.489708053546563
1	67222934	T	C	-28.827592263323822
1	67222966	A	G	6.803005655996456
1	67225356	A	G	3.151265017067997
1	67225491	G	A	-4.8241333659207175
1	67226031	A	G	-119.99116457633681
1	67226052	T	A	3.673142504452697
1	67226069	A	G	-1.2996260220741522
1	67226486	G	A	-90.43848729275123
1	67226486	G	C	0.7590660311266593
1	67230205	T	G	-15.01676747930651
1	67235320	C	A	4.987319747340733
1	67236723	A	C	-14.6095497906681
1	67239741	G	A	1.213656179411542
1	67239777	G	A	-0.023837738959629817
1	67243706	G	A	-6.980445908543517
1	67244603	C	T	-23.68423160198836
1	67245275	G	A	-11.03199966551074
1	67252167	A	G	-80.29317819610696
1	67255360	C	T	-2.4310261950067815
1	67259266	T	C	0.7430970584983339
1	67259284	A	C	1.8150707904205756
1	67261066	A	C	-44.57465031634638
1	67261079	T	C	-45.43173287218997
1	67261085	G	A	0.22409757318719237
1	67261113	A	G	0.06259882619546708
1	67262748	G	A	3.6493924500482517
1	67268338	A	G	4.816793553951355
1	67268642	A	C	-22.22879714562623
1	67273910	A	G	6.149677664694535
1	67274001	C	T	7.519808019452283
1	67275027	G	T	-7.089733162405539
1	67282189	G	A	0.4905132029257384
1	67283439	T	C	-24.503871877814163
1	67283509	C	T	1.096487971118874
1	67283546	G	C	-28.716795784686838
1	67283812	G	T	2.38002577046427
1	67288443	T	G	-4.359183697486516
1	67293939	T	C	1.7694411875183942
1	67294063	T	G	2.3680101634308794
1	67294143	A	C	-10.638955658454508
1	67294151	T	C	-1.7763568394002505e-15
1	67301096	T	C	-11.238351844060164
1	67302410	C	T	-11.24398731894212
1	67305306	T	G	-34.7896316363167
1	67306616	G	A	-20.96339357353463
1	67314541	C	A	3.514802427030757
1	67314581	G	A	7.716542832387857
1	67320816	A	G	-27.243476577501497
1	67325525	A	G	5.304744089342419
1	67331436	G	A	-22.076345728006345
1	67339804	T	C	5.142333009827778
1	67342476	T	G	2.415356701445658
1	67342514	A	G	-49.309364782597186
1	67342533	G	A	-30.55898720747973
1	67345082	T	C	-9.136432739005615
1	67352960	T	C	6.0687126720658835
1	67352966	A	G	0.5156843496357748
1	67353130	A	C	3.2630395045107417
1	67353171	T	C	3.1972644200995983
1	67359195	T	A	4.495594218469703
1	67361670	C	T	0.5321529015291144
1	67363656	T	C	-12.769502585788361
1	67363658	G	A	-0.6237220953944433
1	67365230	A	G	-2.5435446099036216
1	67366529	T	A	-7.944722545168135
1	67366549	C	T	-2.7452153681169893
1	67367834	T	C	8.384920596672599
1	67367878	T	C	-33.25695182511299
1	67372061	G	T	2.6759080280899052
1	67373558	A	T	5.1943813158341055
1	67373594	C	T	-0.7364170953246134
1	67375206	C	T	-2.26304648741416
1	67378936	T	C	5.542945941853757
1	67386176	A	G	3.789432226215011
1	67386204	C	T	-32.76032958376345
1	67386229	T	C	2.215973603809429
1	67386254	C	T	1.7977609945787645
1	67387155	C	T	-1.574354224375357
1	67392496	T	C	3.8190954605724965
1	67395643	G	A	1.5085374104045268
1	67395662	C	A	0.8444691566536005
1	67403315	C	T	-10.915408943288641
1	67403787	G	A	-29.496978225133716
1	67412822	T	G	7.899761301279794
1	67416072	G	A	-0.9632429545677628
1	67416090	C	A	-0.09216643302750249
1	67416101	T	C	2.208699623057326
1	67416432	T	C	-7.99678017389124
1	67416461	C	T	0.22314355131420793
1	67417521	T	C	-8.837848379826484
1	67417555	G	T	-8.39741751395559
1	67417634	C	T	5.573585623385041
1	67422990	C	G	6.4023451137927605
1	67426487	A	G	-3.7719911748154136
1	67427416	T	C	0.07669146610339617
1	67428036	A	G	1.0771954636370236
1	67436446	A	G	-6.2352161327366975
1	67438219	C	T	0.28358170140980654
1	67445321	T	C	-13.81379001667847
1	67448484	T	A	4.816681730634626
1	67448536	C	T	4.858354722359762
1	67457015	G	T	-47.82371537943072
1	67457199	G	T	-13.807451243927064
1	67457205	T	C	0.3365157702455104
1	67457248	G	T	7.204686540863802
1	67458372	G	T	2.1174177085367756
1	67458463	G	A	-3.894534086623027
1	67460977	T	C	-26.55002403792423
1	67461821	C	T	2.566736442120769
1	67461857	A	C	-80.51025594305065
1	67465596	A	C	2.3371709257801268
1	67469448	G	T	2.1945652943202827
1	67471247	C	A	3.680348611496923
1	67477980	A	G	1.0497966042867102
1	67479586	C	G	-3.0072208642580467
1	67479598	T	C	4.988656233568689
1	67483372	A	G	7.817877025203414
1	67483372	A	T	0.0
1	67484470	T	C	-12.438569075280613
1	67487074	T	C	2.204656234935042
1	67487097	G	A	-4.501344298932709
1	67487105	A	T	1.145861801731085
1	67487108	CT	C	0.0
1	67487109	T	C	-1.8527795789964348
1	67487119	C	A	-1.104299658209131
1	67487374	TCCAACACAGACACAGACACAGACA	T	0.0
1	67487376	C	A	-59.93738775548809
1	67488364	T	G	0.49916857580666196
1	67488367	T	C	0.6919905602341583
1	67491264	A	T	4.720675990060043
1	67496421	A	G	0.641594593720411
1	67496425	C	A	-66.25609097142842
1	67500762	G	A	-136.4153356550978
1	67500778	C	T	-70.57331698385497
1	67500828	T	C	-113.45974012082115
1	67503727	G	A	4.425895849942206
1	67509666	C	T	-21.11120929300887
1	67509691	T	C	0.02144033123786926
1	67509698	T	C	-28.270205085156704
1	67512861	G	T	0.9502924929997771
1	67512903	G	T	-169.15961975063146
1	67512920	A	C	-218.15981026048576
1	67513574	A	C	7.5271118869877665
1	67517022	T	C	-8.36055164791651
1	67518534	C	T	-0.5274017270658096
1	67518988	C	A	10.233422605813756
1	67519010	C	T	1.2367597154797192
1	67523784	G	A	-0.838200430758663
1	67524265	T	G	-1.7763568394002505e-15
1	67525518	A	G	-11.350913375143138
1	67525633	G	T	-10.93636447449535
1	67525949	G	A	-31.68122403833968
1	67526015	G	A	-0.5670602657683066
1	67526029	A	G	-6.597663084410671
1	67526038	A	G	2.491054109442471
1	67526071	C	A	7.880633235456115
1	67526409	T	C	5.7237603403086705
1	67528006	A	C	6.280275862112829
1	67529089	G	A	-3.9426204354513192
1	67529243	A	G	0.6158312749412271
1	67532103	G	A	4.42802654935076
1	67537091	C	T	-13.703779693512844
1	67539315	G	A	3.261779791130719
1	67539356	T	C	9.348721020012816
1	67539881	T	C	-33.82122147616428
1	67539907	G	A	-1.6710742370202087
1	67543383	G	A	-2.651715995181805
1	67543884	T	C	7.7198055676872155
1	67543892	C	A	-29.979499654048254
1	67544198	A	G	-0.20813891971374865
1	67544234	T	C	2.9282690199288464
1	67551204	G	C	2.928793700544473
1	67551209	C	T	-0.781415270283107
1	67551211	T	C	-0.16095792983989732
1	67554615	T	C	2.8692340863541954
1	67556178	C	G	-0.9725028175926145
1	67564281	C	A	2.166562621756837
1	67564486	G	A	-0.3817064329450677
1	67564705	C	T	6.161884193395961
1	67567333	A	G	5.307178206690876
1	67573730	A	G	-2.2858176121608285
1	67575549	A	G	-0.20994236767501384
1	67578081	A	T	5.795448053135258
1	67578101	T	C	0.8602425387048793
1	67580054	C	T	-2.2153359441972515
1	67580350	G	A	6.32371676803268
1	67583298	C	T	4.734912558171343
1	67583315	T	C	0.38056474095173876
1	67584335	T	C	3.9808117917727923
1	67589479	G	C	-24.016470562199174
1	67590322	C	T	-25.43687919983381
1	67590461	T	C	6.460508832707999
1	67593819	G	A	4.574633696794079
1	67594559	G	A	3.9646618524102433
1	67597119	G	A	4.861221800560086
1	67597295	C	A	5.908833962030256
1	67599029	C	T	-6.431370005321414
1	67599425	G	A	-32.41823874496458
1	67599432	T	A	-30.258627250564132
1	67599461	C	A	-21.83105503981642
1	67599657	C	T	-10.31254771212298
1	67600101	C	T	-6.130738658410339
1	67600142	T	C	-67.55785426987313
1	67600163	G	A	-58.40723445639378
1	67600496	C	G	1.7620841764023663
1	67600539	T	C	2.8360451816502614
1	67600686	G	T	4.574321077181592
1	67601074	A	G	2.622457728662992
1	67601084	G	A	3.8499292710466744
1	67601115	G	A	-213.76944503532832
1	67601132	G	T	-3.5992265343284107
1	67602994	CAG	C	0.0
1	67602996	G	A	-1.0609611811178201
1	67603006	C	T	0.8611903379823485
1	67604702	G	C	-31.723894761655174
1	67605134	T	C	5.283603375182791
1	67608994	A	G	-19.98657564802761
1	67611613	G	A	9.951995115343378
1	67611772	C	T	-43.60449664778389
1	67611799	C	T	5.165807594878059
1	67615487	T	C	-16.114923166243898
1	67622687	G	T	2.946898545098291
1	67625309	T	A	1.1201034121932008
1	67625316	T	G	0.0
1	67626118	G	A	0.25137872489903934
1	67627260	C	T	6.271903072420171
1	67630412	C	G	2.816719063222818
1	67630446	A	G	2.973370626131894
1	67630457	T	A	0.2166601535801842
1	67630493	G	A	2.1128396613102023
1	67631706	C	T	1.934897233273885
1	67632728	T	C	-1.7763568394002505e-15
1	67632773	A	G	0.3096737870454245
1	67632776	G	A	1.6729489973737923
1	67632777	C	A	0.4250824880071473
1	67632778	T	C	-0.13037014611882292
1	67633812	G	T	0.48732273533641823
1	67633963	C	T	3.9414959691716813
1	67634525	T	G	1.666797140270658
1	67634572	G	A	2.7554553847788252
1	67634591	C	T	-3.7360133807287657
1	67634608	C	T	1.3514197042967435
1	67635950	G	A	-14.5264682840716
1	67636028	G	A	2.21011915506193
1	67636589	C	T	-0.7372602437284872
1	67636652	G	A	-10.895740678056429
1	67636900	A	G	-0.4640841352093066
1	67638872	C	A	0.9326585397514844
1	67639055	G	A	-5.523032376141829
1	67640053	T	C	1.1923915836362067
1	67642223	A	G	-17.044471736275227
1	67648460	T	C	7.82118394493409
1	67648596	G	A	2.364053198886948
1	67651733	A	G	1.5549885004293156
1	67651770	G	A	-0.27527660677242416
1	67652984	T	G	-31.975280612916322
1	67653010	G	A	-57.40642456981914
1	67655888	A	G	-1.7763568394002505e-15
1	67655895	C	T	-109.68132809301278
1	67655954	A	G	-12.85324577984102
1	67657982	C	T	7.003438457418268
1	67659896	G	A	-0.4016973166744737
1	67661041	A	T	6.752646377297422
1	67661244	T	C	1.485952633116538
1	67661648	T	G	7.2471378435243405
1	67662622	A	C	-26.615197386288855
1	67664963	C	T	6.412025292853285
1	67667291	G	A	4.3260009702808
1	67670213	G	A	-86.61024416680993
1	67670916	G	A	-13.888457780924002
1	67675516	C	T	-8.110874931158834
1	67675554	C	T	-1.7763568394002505e-15
1	67676922	C	T	-14.202856769621578
1	67676932	A	C	0.8813685095313826
1	67678922	C	A	-27.092103774624775
1	67681669	T	G	-8.626457688891607
1	67683486	T	C	-18.94758109234499
1	67685116	C	T	1.6663953138995549
1	67685387	T	C	-4.589640469583175
1	67685598	A	C	-122.89947174476947
1	67688349	T	C	-14.076143514170328
1	67689036	G	A	-2.8370224175669154
1	67689604	A	C	0.0184167267862545
1	67689608	A	G	-9.269700954069778
1	67691665	A	G	-55.41590254763105
1	67693235	C	T	-20.847040833750725
1	67694202	A	G	-5.218147661114928
1	67695246	G	T	-4.367738356621773
1	67695528	C	G	1.7763568394002505e-15
1	67697219	C	G	3.8942143217918765
1	67697271	T	C	3.618256622412444
1	67699254	T	C	-1.7796954707009736
1	67701765	G	T	-301.885419688404
1	67702526	T	G	2.127411199985543
1	67704107	G	A	-90.64636358770986
1	67704149	A	G	1.7009850991624074
1	67704332	A	C	-0.1092960423829954
1	67705549	T	A	0.6421723359640037
1	67705574	C	T	-44.02367550338931
1	67705900	G	A	3.700967892124707
1	67705958	G	A	1.8454418392011558
1	67705984	C	T	-1.7763568394002505e-15
1	67706601	T	C	-8.173487494865187
1	67706612	A	G	4.516515569605188
1	67708670	A	G	-28.7275458780623
1	67719129	G	A	0.9948703804166126
1	67719163	T	A	1.3565166288926758
1	67719911	C	G	2.895876747997134
1	67720867	T	C	3.272047296059098
1	67721097	C	A	-3.6398422039601446
1	67722216	C	A	1.66555336901183
1	67722567	C	A	-43.76588636487759
1	67725120	C	A	-22.786816929259658
1	67726104	T	C	7.546566286006962
1	67728018	G	A	-6.067739563737634
1	67730055	A	G	-7.1585385193830025
1	67730063	G	A	0.0874043129515325
1	67730593	A	G	0.4890127968730109
1	67730627	TG	T	1.4075972545507494
1	67730628	G	T	-10.943489535920891
1	67732603	G	A	2.30837396406241
1	67738322	T	A	6.67501403017104
1	67738359	T	A	4.2335710146489856
1	67738368	G	A	-1.7763568394002505e-15
1	67738370	C	T	-0.3408254171413905
1	67739588	A	C	1.3781822509463364
1	67740092	G	A	-0.9783101639313845
1	67744601	G	A	-4.695735125886133
1	67747023	G	C	5.6769969963952445
1	67750474	T	C	0.13086114354336864
1	67753508	C	T	-58.259838715001024
1	67760140	T	C	6.149417475022345
1	67768593	T	A	-22.767082258100345
1	67769006	A	G	4.42364320969318
1	67770881	C	T	-1.3888266267467788
1	67777021	G	T	-2.056928050917124
1	67779675	CA	C	0.0
1	67779676	A	G	0.6333945905953424
1	67779751	C	T	2.510799412835693
1	67781975	C	T	-0.46372564853663967
1	67786088	A	G	0.36526660676014266
1	67787286	T	C	3.0301532169058856
1	67787322	C	G	0.19613716093721045
1	67787691	A	T	5.5646027470611426
1	67787693	T	C	-0.2184220031741706
1	67787715	G	A	1.8495368924650375
1	67788426	A	G	-2.7578569625748077
1	67788704	G	T	-0.09390915064277472
1	67789272	G	A	2.164412554865917
1	67789283	A	G	0.4689145368910186
1	67790598	T	C	5.0003106872245535
1	67791736	A	C	4.030343532240293
1	67793146	T	C	0.40739647072206076
1	67793171	C	G	-4.262909244627737
1	67793190	T	G	-9.183692359880299
1	67794423	G	A	8.160041667813855
1	67794818	G	A	-27.882841094282412
1	67795319	T	C	2.8776337643539573
1	67799995	C	G	0.10157430654328259
1	67800018	G	A	0.9029686940502852
1	67800034	C	T	-0.048790164169433936
1	67801960	G	A	8.230123577124685
1	67801969	T	G	2.02064961730275
1	67802207	A	G	0.9976255158430529
1	67802371	A	C	-6.708539242845292
1	67802932	T	C	7.733991804983814
1	67802980	C	G	0.9605374273784388
1	67806207	T	C	2.8036184129359736
1	67810980	C	A	-102.50436291884216
1	67810980	C	G	1.7763568394002505e-15
1	67811356	C	T	8.218510175485788
1	67814420	T	C	-0.13328500694979262
1	67814440	T	C	-60.416765783533265
1	67816772	G	A	0.7630303961343028
1	67821441	T	C	-0.25131442828090655
1	67821447	C	T	-8.64136703427903
1	67822377	A	G	-44.4793288687124
1	67822386	G	C	3.5169931621924757
1	67827326	A	G	-29.442580341683424
1	67833643	G	A	3.097279744646583
1	67836060	G	A	-7.152865094236406
1	67836073	C	G	-1.1752258373257423
1	67836860	T	C	9.1243017866891
1	67837158	C	T	7.013087818259008
1	67839543	G	C	-129.4721312772581
1	67839573	T	C	-4.168254149624774
1	67840698	T	C	-27.254574352456984
1	67842899	T	A	-42.51063099532803
1	67842966	A	G	3.7893655106245188
1	67842968	C	T	0.9152371916698865
1	67843013	A	T	-0.48808821388945667
1	67846103	C	A	0.016166562870933987
1	67846112	A	T	7.5717208257865405
1	67846156	C	T	-24.417635104784495
1	67851190	T	C	-31.01275118551166
1	67851582	G	A	-31.399812064346406
1	67851615	C	T	0.8492385754061598
1	67852280	C	T	-9.893167182176855
1	67852335	G	A	-334.98596347685634
1	67856021	A	G	7.531378013214633
1	67860073	G	A	4.089653332560372
1	67860090	C	T	-2.989251036074622
1	67860627	A	G	-59.03644182685639
1	67862466	G	T	7.127102825734253
1	67862482	A	G	-0.2886351581319122
1	67890526	A	G	-14.47844457233805
1	67896672	C	T	6.522960193231482
1	67896959	G	T	0.030466431793682247
1	67898592	G	T	-0.26018569092213006
1	67898638	T	C	2.713739152112451
1	67906429	C	A	-41.01854216238462
1	67906853	G	T	-53.683726629575176
1	67906881	C	A	2.8532857086610175
1	67908644	A	G	-23.906609491046765
1	67909782	A	G	6.967002799616237
1	67912259	C	T	0.9609920718994527
1	67914487	T	A	0.23013499560874884
1	67914936	G	A	1.1563969976461959
1	67914942	A	G	4.938168370617857
1	67916706	G	A	2.4103395798310867
1	67916910	A	G	-10.63835413364268
1	67917914	A	G	7.121978489809406
1	67919086	C	T	4.2099412772186025
1	67921174	C	T	1.7668472192872269
1	67921243	C	T	9.622211263284042
1	67924391	A	G	4.957198518406583
1	67924535	CTTATACCTGACTCCTGT	C	-0.8972651254041342
1	67924545	A	G	-163.12512994370445
1	67926980	T	C	-143.84196891902502
1	67927301	A	C	0.896236777862951
1	67927701	G	A	4.418285515235764
1	67927710	A	G	-45.923393191473224
1	67929126	T	G	1.2263044231897293
1	67929952	A	G	-2.274345924339288
1	67931788	A	G	2.983066601553217
1	67931906	C	T	-1.34276334470451
1	67934590	C	T	0.7237232409922694
1	67934641	T	C	-5.617414404048761
1	67935086	C	T	-2.155007288472577
1	67935310	T	G	-10.010662063590646
1	67935735	C	T	0.5989487637971944
1	67935771	A	G	-6.291581976816817
1	67936111	A	G	-98.01882374903516
1	67936127	G	A	0.5576363242184375
1	67936144	G	A	-0.12126934651894494
1	67937751	G	T	3.4507055605627084
1	67937913	G	A	-3.624417270899814
1	67938108	C	A	8.128242461520129
1	67939176	G	A	-0.43494476585783737
1	67939233	C	T	-0.07079759180341405
1	67941167	G	A	7.688811945728046
1	67944451	T	C	1.2829078883052016
1	67946402	T	C	-6.964080250580084
1	67947546	T	G	0.7324843960902836
1	67951216	C	T	0.6155176808120171
1	67951218	G	A	-7.524766932850982
1	67953644	G	C	0.4579527481279779
1	67953645	C	A	1.938751262952847
1	67953653	C	T	0.3315401352383329
1	67953681	G	A	-11.264562972997739
1	67954576	C	T	2.4748739249450846
1	67954617	G	A	9.520905241150102
1	67954646	C	A	-2.866347687617351
1	67957202	C	T	-0.6032542482648768
1	67957208	G	C	3.2900909541533547
1	67959033	C	A	4.075577377780062
1	67960629	G	T	2.204714162691742
1	67962122	G	A	-45.87881499409741
1	67962150	C	T	3.0011976267142
1	67966162	T	C	2.70919548296399
1	67967813	A	G	-5.99750811326385
1	67968676	T	G	4.03172690278552
1	67968725	A	C	-23.558049935518284
1	67969211	G	T	6.294530866094645
1	67969588	G	A	0.6039290930725638
1	67969617	C	A	-1.5049153459649478
1	67970053	A	G	1.3131998146555457
1	67972435	A	C	-4.919325590553855
1	67978985	T	C	-30.022365328904925
1	67979029	C	T	-35.33588649275407
1	67980297	A	C	-29.04159888192771
1	67981277	C	T	7.067939911090432
1	67982113	G	A	-1.273275868252144
1	67982128	G	A	-0.8162768320016784
1	67983071	C	T	-26.618129251275604
1	67989591	T	C	0.6284655643128456
1	67989593	G	T	2.6499132971381396
1	67989688	T	G	4.208865553888243
1	67989691	C	A	5.031982158385288
1	67990154	G	T	-3.387030504241922
1	67991360	A	G	-16.24189494636812
1	67993077	G	A	-0.7985074880798511
1	67993397	T	G	-0.459079069076326
1	67996086	A	G	0.7563639282950572
1	67996114	T	C	6.663465950605312
1	67998133	C	A	8.136888028571773
1	67998989	C	A	-1.2034472903742444
1	67999111	G	A	-12.134547271343424
1	68000470	C	T	2.4417948662385225
1	68001373	G	T	-9.763254951698402
1	68001418	A	G	7.321693946296362
1	68005629	G	A	0.4118135839217114
1	68005643	T	C	5.834325323930896
1	68006151	T	G	-5.002750965662928
1	68006154	A	G	0.1992218879858978
1	68006552	C	A	-16.270265649402063
1	68010127	A	C	1.7949064345684729
1	68012091	C	A	2.4752379087713035
1	68012209	C	T	4.275720498457757
1	68012254	T	C	10.191393055358274
1	68012257	C	T	-8.66071854757138
1	68017396	T	C	-7.7622496927961055
1	68018455	G	A	1.8612219653386983
1	68018502	C	T	-6.957774568978495
1	68019327	T	C	-17.99746160110044
1	68021103	G	A	-66.73596851495495
1	68021116	T	A	-80.20763986970815
1	68021439	C	T	-14.9437341981037
1	68021473	G	A	-28.498708523444293
1	68021502	C	T	-57.3849528892697
1	68021879	C	G	-459.26853499459503
1	68021879	C	T	0.7145875117978147
1	68021906	T	C	-210.04863299112003
1	68023168	A	C	5.697312290021726
1	68023487	G	A	-37.59769899017374
1	68023492	A	G	-1.8220965337586694
1	68023533	T	C	4.578188036377695
1	68024665	G	A	1.3712096697745988
1	68024691	C	A	0.9019272267877039
1	68025638	T	C	-0.7844369248905441
1	68026043	C	T	-0.5177455568384648
1	68026093	C	A	9.877274822241814
1	68026095	C	A	-11.745127258980121
1	68027059	G	A	2.933473255031002
1	68027082	G	A	2.2193741816208767
1	68027152	G	A	1.3740708500349665
1	68027169	G	T	0.0
1	68027219	G	A	7.827280790677831
1	68028444	A	G	-13.018041179586364
1	68028904	G	A	-24.27744521123168
1	68029918	T	C	4.0363427831885
1	68031411	A	C	4.075873171905185
1	68031880	G	A	5.5702688969524825
1	68032722	C	T	2.9244724963514255
1	68032769	G	T	6.687896429864848
1	68033415	C	T	1.16179466587276
1	68033457	C	T	-0.5393945956461739
1	68038313	C	T	-71.06160134368656
1	68038390	G	A	-0.8827759207360959
1	68039454	T	C	-342.9318085625255
1	68040190	T	C	-7.298109138824659
1	68040209	T	G	-3.215527267248037
1	68040213	G	T	-13.876708402920942
1	68040881	A	G	-34.83442933876904
1	68041534	A	G	0.7718381663392062
1	68041561	C	T	1.7406922739119164
1	68043141	G	A	-74.7363643676963
1	68043309	G	A	-9.17164015693652
1	68043745	A	C	-32.93064340545061
1	68046274	C	T	-35.025381583885974
1	68046309	C	T	-100.6585484670195
1	68046354	T	C	-24.303637534552763
1	68046525	G	A	-0.7128289633856202
1	68047100	C	T	7.295777902496409
1	68047141	C	T	-1.029100156370534
1	68047469	T	C	3.3349203718698828
1	68047519	C	T	-44.065601791093286
1	68049078	C	T	1.7225521537432495
1	68049461	C	T	2.966769396173161
1	68049476	C	T	-0.6611752201090955
1	68049516	C	T	1.1019832043338038
1	68049523	A	G	0.0
1	68050630	T	C	-39.06897536387078
1	68050662	G	A	2.3395208916901122
1	68050899	G	A	2.249698866860852
1	68051098	C	T	0.36252291382115054
1	68051137	A	G	-11.402588649265455
1	68051587	G	A	1.5930003739048484
1	68051632	C	T	1.4380722297278492
1	68051712	T	C	1.0664236022748792
1	68051847	C	T	-22.06231875675644
1	68051868	T	C	3.7252394438746688
1	68052591	C	T	-11.989127484213897
1	68052608	T	C	0.8854976700844599
1	68052662	C	G	-1.7763568394002505e-15
1	68054742	G	A	-43.66489080518113
1	68055037	A	G	-1.7763568394002505e-15
1	68055050	A	G	0.03584613177312512
1	68055062	G	A	1.808617140525767
1	68055081	T	C	-0.10813949735904949
1	68055111	C	T	-1.2399277979800463
1	68055297	C	T	-1.1210757762072507
1	68055306	A	G	0.5389215877585212
1	68055347	G	A	-6.287670546951633
1	68055393	G	A	5.368936756853143
1	68056308	A	G	5.718640448562381
1	68056314	A	G	8.099322280429986
1	68056397	G	A	8.869628223410471
1	68056443	C	T	0.15697592310983843
1	68057756	A	G	-8.793336619337426
1	68058138	A	G	2.8191476625877367
1	68058808	T	C	5.6189424350250174
1	68058811	T	C	0.03636226029357026
1	68060763	C	T	-11.249429479868924
1	68061106	A	G	-11.526185299806459
1	68063628	G	A	6.953841397125869
1	68063786	G	A	-55.819720692268675
1	68066225	G	C	0.27073634826774473
1	68066749	A	G	-66.33962489021542
1	68070775	A	G	-52.00709328895573
1	68071149	C	T	0.9117460653957306
1	68071196	T	C	-2.2990085231358552
1	68071333	T	A	-7.458723243251372
1	68071382	C	T	10.12769128252148
1	68071409	A	G	0.8890804896354307
1	68071413	A	G	-38.49295530592099
1	68072887	C	T	-1.158250120331319
1	68072927	C	T	3.6634162005375384
1	68072937	T	C	0.4699897748226345
1	68073641	G	A	-73.71505285723651
1	68074153	C	T	1.4330055110406743
1	68079119	G	A	-10.900292450851
1	68079131	T	C	1.7904857454083167
1	68083717	G	A	5.486340448534063
1	68084290	A	G	3.5050633166047174
1	68084555	C	T	3.9145136934585008
1	68085036	T	C	0.3663996706288781
1	68085044	C	T	-2.1196071444192075
1	68085586	T	C	6.314621466497554
1	68085719	C	G	2.368036948684674
1	68085913	T	C	-20.92339527299373
1	68085941	G	A	0.8311049406101798
1	68087115	G	A	6.083676038013435
1	68088089	G	A	0.8249120953424818
1	68088103	T	A	0.03623769809830968
1	68088111	A	G	0.03322564762832236
1	68089919	A	G	9.609102167562012
1	68089922	A	G	-12.17189964097088
1	68090386	G	A	-100.91555136362331
1	68091197	C	T	-10.243744979342866
1	68091204	C	T	-38.635431251344926
1	68091217	C	T	-2.1965106003854107
1	68091230	A	G	2.205772088390402
1	68094712	A	C	10.575959496478388
1	68095198	G	A	0.19237189264745513
1	68095207	C	T	9.464350610471227
1	68097389	G	A	-41.31368258799739
1	68097773	G	A	6.422013130235426
1	68098220	T	C	2.1877967605198574
1	68098968	G	A	-26.533091841614805
1	68101527	C	T	0.21404913720638596
1	68101543	A	G	4.598873166743941
1	68101555	C	G	-1.1025742646051686
1	68101556	C	A	-0.7785563486023523
1	68103925	G	T	3.055949453433639
1	68103968	C	G	1.0298459120693604
1	68105186	G	A	4.169380062125127
1	68105453	A	G	-0.08741339796506686
1	68106197	G	T	8.682946120925406
1	68106211	G	A	0.9732282301707738
1	68106505	T	C	6.916556349444361
1	68107416	G	A	2.1972615333156664
1	68107419	G	A	2.142415025018634
1	68110761	A	G	-14.712597186067798
1	68110773	T	C	2.0082759561450967
1	68110795	G	A	2.3654309991707105
1	68110808	A	C	0.6393566240303681
1	68111728	G	A	1.9770671945352642
1	68113444	C	T	1.1397126815485858
1	68115186	T	C	-5.071550920123629
1	68115401	G	A	-1.7391218910397601
1	68117203	T	G	1.9935413314105954
1	68117227	C	T	-7.717754741941208
1	68117248	A	G	0.06044824530456161
1	68118594	A	C	-71.8888759392994
1	68120163	A	G	-3.120290723405562
1	68126096	C	A	-40.088887156844066
1	68128639	G	A	-60.412649401163435
1	68133074	C	T	-5.40252276247975
1	68133086	A	T	-63.366147229497074
1	68135838	T	C	-19.027581238613493
1	68135862	G	A	0.08586261178575505
1	68136466	C	T	8.552362601743878
1	68137063	C	T	5.2229388313116925
1	68137613	T	C	-13.825453494629985
1	68137863	A	G	1.8789938862701074
1	68138613	G	A	0.8320136858378628
1	68140339	A	T	-0.7098462115027093
1	68140344	A	G	3.736298766891421
1	68142619	A	G	-11.044003231021636
1	68143062	T	A	5.984631938938035
1	68143540	T	C	3.6058249107463762
1	68143557	C	A	-14.018406512446747
1	68143570	A	G	-14.598776332488798
1	68144939	A	G	2.1401002876095827
1	68145819	G	A	-4.794830827236185
1	68146993	C	T	-1.0214630187892926
1	68148353	T	C	6.681224009118521
1	68150271	C	G	7.817022720579187
1	68151980	T	G	-31.192487232861822
1	68152386	T	C	6.387478813543565
1	68152388	T	C	-26.61019092218885
1	68152438	C	T	7.489081029287261
1	68154693	T	C	-23.615320774353677
1	68154753	T	G	2.3217529598460924
1	68154793	G	A	1.0840360692004065
1	68154802	T	A	2.5018176999290045
1	68154823	G	A	2.548968469273971
1	68157596	A	C	-34.887889368239485
1	68157794	G	A	-78.66531819132615
1	68157795	C	A	-281.4961421642629
1	68157805	T	C	-293.013150942048
1	68157832	G	A	-27.348920027427084
1	68158037	C	T	-4.997942775604317
1	68161789	T	C	-3.729675704742478
1	68164498	G	A	-4.56973538971579
1	68166402	G	A	-2.2521622900284815
1	68166412	T	C	-14.251913911402882
1	68166425	G	A	-39.700763963532154
1	68169337	C	T	-6.6512196373144
1	68171215	A	G	2.993235634454548
1	68174203	T	C	4.113157286282897
1	68177739	C	T	0.7621287890178774
1	68181715	T	C	10.358223133693171
1	68181720	T	C	0.1455557287094944
1	68186437	G	A	-2.8124459794503327
1	68187234	CAGA	C	-0.7033147020376038
1	68187675	C	T	3.9997803068454214
1	68188617	G	A	0.5155766780123923
1	68189965	G	A	-19.269311054920763
1	68194511	C	T	-12.82081992725398
1	68195741	G	A	-131.96283802132348
1	68196980	T	G	3.220707810547763
1	68198152	G	A	3.216485798840038
1	68199090	G	A	3.8425634846917074
1	68199124	C	T	-1.7763568394002505e-15
1	68199137	C	T	-0.010413605804474813
1	68208946	T	C	-6.1231864437158965
1	68212089	A	G	1.4867569389953115
1	68214532	A	G	3.946643113883736
1	68215424	C	T	-5.098107787582196
1	68215750	G	C	-0.010357460124483353
1	68215771	A	G	-44.336308571999325
1	68223227	G	A	-13.084416243933449
1	68225105	A	G	-0.4266673157587686
1	68225146	G	A	0.9932681259391654
1	68225176	C	A	0.8562985454759637
1	68225964	A	C	0.40934882176273213
1	68225966	T	C	3.477417945659907
1	68226475	G	T	-63.48830056944462
1	68226482	C	T	4.164096440799765
1	68226900	G	A	-20.656898712009934
1	68226933	G	A	-14.405396494369258
1	68231285	T	A	0.0
1	68231285	T	C	-42.9761501519115
1	68235035	C	T	7.853666098802021
1	68235077	T	C	6.4953854286595725
1	68237776	A	G	-3.9291523529482237
1	68238855	C	T	0.09756047965674775
1	68238885	C	T	2.224338819645821
1	68239966	A	C	1.380905522295505
1	68243397	T	C	8.705451574171091
1	68247599	G	C	4.059168868798279
1	68247614	A	G	-16.708571176439364
1	68247760	C	G	0.2553772895381581
1	68248587	T	G	6.514442884645176
1	68248607	T	C	-18.594462320131242
1	68248657	C	T	-61.93130279800516
1	68248672	T	C	3.739235174527492
1	68250352	T	C	-7.796745086816374
1	68253330	T	C	-6.562627132874697
1	68254375	C	T	2.1034861168461685
1	68255480	G	C	4.915841853735399
1	68257598	C	T	1.928152174728437
1	68258875	T	G	2.0740057154339393
1	68260778	C	T	-3.942001733021245
1	68262328	T	G	2.9238242655178492
1	68262903	A	G	5.004892428603851
1	68267635	A	G	1.684763945417954
1	68267670	G	A	-44.780900085946996
1	68268307	C	T	-25.53506944134824
1	68268322	T	C	-0.14880829231162984
1	68268332	G	A	-13.56149336415365
1	68273780	T	G	-27.277921652404984
1	68277375	T	G	-8.089046892584522
1	68278722	G	A	-12.717022175957029
1	68278757	G	T	0.8398824387932944
1	68279322	C	T	-24.468785433849916
1	68281864	C	T	1.1949554909734825
1	68282901	A	G	-16.263170158907087
1	68283171	A	G	8.534177466772233
1	68283194	C	T	-0.35092778999322327
1	68286941	T	G	-19.86057811244791
1	68288173	T	C	-1.7763568394002505e-15
1	68288193	T	C	0.38788115422539526
1	68288199	T	G	0.826499195622274
1	68290946	A	G	-7.82317532871639
1	68291883	C	T	-26.28399344911122
1	68302024	G	A	-2.3952847481687076
1	68304596	C	G	-1.0032266807884316
1	68304640	C	A	-21.959270222670966
1	68307126	C	T	-384.4834631851354
1	68307609	G	C	4.653543434640595
1	68307619	G	A	0.7638795313651183
1	68307647	T	C	-16.66904861717012
1	68308989	C	T	0.09639184567506298
1	68315277	A	G	-35.545879157331
1	68316422	C	T	-3.056867523484472
1	68316804	C	T	-14.260283801309926
1	68319723	C	T	0.6035292360702424
1	68324416	T	C	6.95556693509752
1	68329653	A	G	-66.3885337389911
1	68330929	A	C	-24.516235885230344
1	68330941	C	T	-218.40525667030488
1	68332661	G	A	-478.42713941250804
1	68332673	G	A	-422.2533270601816
1	68334436	A	C	-30.286704168820506
1	68343642	T	C	-6.1103422341984714
1	68346222	T	C	1.5973791599851364
1	68347436	C	T	0.3787775441451995
1	68347481	C	T	2.180589828270966
1	68353893	C	T	0.7298041357779521
1	68353923	A	G	0.8277177756408474
1	68358177	C	T	-8.090470315806671
1	68361712	G	A	-18.273758008484037
1	68363370	A	G	-9.969935092345624
1	68373679	A	G	2.4403340764283694
1	68373719	G	A	1.347682671819511
1	68373757	T	G	5.799468789273304
1	68374493	G	A	1.122819095185596
1	68374497	T	C	2.948078594814886
1	68379256	C	A	-1.936379102601224
1	68379302	A	G	-29.59538808043908
1	68381021	A	G	-9.159155297000327
1	68384394	A	G	4.039039638757911
1	68386704	G	A	-4.4122734951192815
1	68386738	T	C	1.3613746880581896
1	68393522	C	A	-10.155659907357405
1	68393533	T	C	0.5999332747024635
1	68393770	T	C	-0.180232052796784
1	68393775	G	A	1.76222941630874
1	68395179	T	C	1.881728702137023
1	68400546	A	C	-5.325543423896308
1	68400570	A	C	0.0848015400364357
1	68400975	G	A	0.8436821967949282
1	68401005	A	C	5.961223737440376
1	68401266	T	C	7.787122788913619
1	68401917	G	A	-107.43457995984318
1	68401932	G	A	-2.622193873286962
1	68402196	G	T	-3.9367813845910877
1	68405111	G	T	-61.53967007202118
1	68405343	T	C	4.963197550504786
1	68405373	T	C	2.6358451358810253
1	68405392	G	C	0.2007889027684424
1	68405609	C	T	-73.00246787458855
1	68405637	A	G	-8.423877951883698
1	68406484	G	A	-1.1624770071921393
1	68411675	C	T	-18.65512616254091
1	68411692	T	C	0.1457149716048871
1	68411883	G	T	1.1903160431073712
1	68416023	C	T	8.377006549702854
1	68416061	G	A	4.347966193875434
1	68416347	G	A	8.005367706487958
1	68416410	G	T	-67.82168131776234
1	68416440	A	G	4.653077375949577
1	68417943	C	G	3.5123787852412516
1	68417973	C	T	3.5684570098643444
1	68421069	A	G	-6.157117733471752
1	68421087	A	G	-25.292842634893532
1	68421189	A	T	-1.4389330866233667
1	68421214	G	A	0.9807600925752649
1	68421230	A	G	2.7972495058363602
1	68423721	T	C	-52.05417644628869
1	68423744	G	A	0.7026447862214678
1	68424810	C	T	1.6811817958314332
1	68426078	T	C	5.222327052549188
1	68428049	T	C	-0.19749778310733923
1	68428911	A	C	-1.7763568394002505e-15
1	68432768	C	G	1.650652346126945
1	68432768	C	T	4.5845212590429565
1	68432814	T	A	7.445384860086049
1	68432973	A	G	6.415160878761524
1	68441949	A	G	7.234481941455668
1	68442146	C	A	-19.86813177147178
1	68442935	A	G	0.7089659638005497
1	68442960	A	G	-0.9760875088049961
1	68447267	G	A	-279.16304565083374
1	68447276	C	T	-239.0281197200511
1	68448661	A	G	4.253886187068927
1	68448700	T	C	0.3292468693309143
1	68448926	G	A	2.935255423565023
1	68448965	T	C	-6.519432332100225
1	68448998	A	G	-4.002876356606068
1	68452192	T	C	-22.993765757171786
1	68452388	A	G	9.483911818775594
1	68455306	G	A	-8.206159517658309
1	68456289	G	A	0.9207949398659121
1	68456804	A	G	2.1942969889441866
1	68458532	G	A	6.709420915261942
1	68460368	C	T	2.6290733388341305
1	68462247	A	G	3.630297365297336
1	68463212	G	A	6.272051813823053
1	68465932	T	C	-10.912866216569457
1	68468461	T	C	-21.67644841324727
1	68468479	A	G	4.7749630731505
1	68468718	C	T	-6.933015606116898
1	68468750	A	G	0.5892547564233137
1	68475372	T	C	3.226726498551214
1	68475641	G	T	-10.375282378337944
1	68475677	C	A	-0.8092778892567214
1	68476536	G	T	-0.7024624762425464
1	68476563	G	T	-0.49931578874803684
1	68476978	G	C	9.517806518857467
1	68480061	G	A	-55.27952871056732
1	68480370	G	T	0.9958748118037857
1	68480638	C	T	0.21344489023544178
1	68480671	C	T	1.2528712857947522
1	68481502	G	T	1.4153004237905389
1	68483900	G	A	5.607503369667027
1	68487682	G	T	-20.939138576909954
1	68487731	G	A	3.725431087195828
1	68488616	C	T	3.3328107987163076
1	68488647	G	A	0.9311085966684214
1	68488650	C	T	7.245973972870159
1	68488666	G	A	0.45082950464064275
1	68490028	A	C	4.207335143087901
1	68490070	G	A	1.7968335858901678
1	68491995	G	A	-4.579582201010455
1	68492521	G	A	-0.28441983009452265
1	68495226	A	G	-0.9213992130717106
1	68499954	G	A	0.19471409407924334
1	68507237	C	T	-0.8500384582630449
1	68507394	G	A	-32.111751055136665
1	68509058	C	A	5.474043079942019
1	68512441	A	G	2.4575596885715623
1	68513484	C	T	-27.978166905440958
1	68520395	A	C	-0.09030878010452348
1	68523344	A	T	1.6810384073575317
1	68523353	A	G	6.703557859204009
1	68524622	C	T	3.8876543838850903
1	68530406	C	A	4.584730492794504
1	68530419	A	G	1.1497511191830068
1	68531306	A	G	0.2693928957579015
1	68531336	A	G	5.839649387168718
1	68532234	A	G	3.6100788929234096
1	68538268	C	T	-18.46348717243427
1	68548590	C	T	2.5474835228651482
1	68548602	G	A	0.995289124474878
1	68551727	A	G	-0.10008345855698231
1	68551909	T	G	-105.30999249377965
1	68552718	G	A	0.2168656193857128
1	68552723	T	C	-22.532159893958124
1	68559420	A	G	4.8846674179749225
1	68559445	C	A	1.059021128280234
1	68559446	C	G	1.8794172064608556
1	68559650	C	T	5.069590628563672
1	68561012	T	C	-11.361927994204963
1	68561410	C	T	3.316844600557486
1	68561788	A	G	-5.488448095310561
1	68564638	A	T	2.4900316569219267
1	68564654	A	G	2.1655523779349988
1	68566576	A	C	-13.70240703343916
1	68566619	G	A	0.44617058611519944
1	68566620	C	T	2.6397871949250753
1	68566993	T	C	-54.58962894920478
1	68567026	A	G	2.001722873142283
1	68567299	C	T	0.30351961700762153
1	68567418	G	A	-2.1307725159822457
1	68567418	G	GTT	0.0
1	68567436	T	C	4.936026619101538
1	68567441	G	A	-34.838253479500054
1	68567448	G	A	-30.38851964634341
1	68567812	G	C	-4.639947577312343
1	68567848	G	A	-1.3602989583105245
1	68568894	C	T	-2.6696076340057306
1	68568921	T	C	-5.308658395302702
1	68569771	A	G	1.1303346994664007
1	68571220	A	C	-18.23540275491723
1	68571431	C	T	-5.129481814523389
1	68573829	T	C	3.0481337789175296
1	68573853	G	A	-13.06985980022546
1	68574929	G	T	-30.07694472592084
1	68575074	A	C	-182.57793550047063
1	68575074	AAAGC	A	0.0
1	68575112	G	A	-119.33262784333601
1	68576820	A	G	5.520101752223125
1	68577399	A	G	7.619483891498019
1	68579362	A	T	1.297555030291134
1	68579397	G	A	4.4326086571472825
1	68579833	G	A	-0.8045159416196856
1	68581085	G	T	-19.324132455474683
1	68581095	C	T	-10.669972324927587
1	68581102	C	G	-1.5608168546568795
1	68581674	T	G	-44.65952580688281
1	68581702	T	G	-114.02081664126126
1	68581840	T	G	8.071715854439388
1	68581861	C	T	8.527652050057439
1	68581910	C	T	1.2028468046498215
1	68581947	T	C	-12.998452560959779
1	68581974	T	G	2.6503174470581126
1	68581999	C	A	3.5203120412133995
1	68582436	C	A	-0.9842074002426973
1	68582457	G	T	-2.0716286455244717
1	68582582	A	C	-6.931281597289855
1	68584741	A	G	4.399670689022512
1	68584745	A	G	-10.998879424339977
1	68585667	A	C	0.3504403672704921
1	68585708	G	T	-31.888744712674452
1	68586013	C	A	-8.141742729689215
1	68586042	C	T	0.8514634242554049
1	68586620	T	G	-7.290263121698446
1	68587768	T	C	-11.649026490375038
1	68587777	T	C	-7.926081051598887
1	68587794	C	T	-35.58058018262955
1	68587883	T	C	10.882534025296989
1	68588106	T	C	-6.172644225103797
1	68588137	C	T	-45.129143878481045
1	68589282	G	T	-72.43230112056153
1	68589927	G	T	-57.688200073082044
1	68589935	T	G	-45.467051593166616
1	68590193	A	C	-7.6257733884594945
1	68590604	T	G	-56.02524354165689
1	68590734	T	C	8.511259772256379
1	68591104	A	G	2.9974699650429084
1	68591253	C	T	7.6068307263267325
1	68593131	C	G	5.808036439650094
1	68593235	C	T	-830.1149464439604
1	68593243	C	T	-1221.213507499515
1	68593272	C	T	-12.791193695830659
1	68594522	G	A	-8.430019388937582
1	68594560	G	A	-18.838937134843945
1	68594640	A	G	5.744534854509764
1	68594694	A	G	6.993796254309926
1	68594697	C	G	4.1184804088911715
1	68594720	G	A	-86.71967619379393
1	68595593	T	A	5.529999129528731
1	68597121	G	A	5.944742686713651
1	68597129	C	T	2.812757439063658
1	68598336	A	C	0.36023802456065646
1	68599023	C	T	-0.10378999430054314
1	68599056	G	A	8.142241314251804
1	68599427	G	A	4.664277018740902
1	68599475	C	T	0.31346080528824594
1	68600080	G	A	-0.4106764513990715
1	68600098	C	T	1.9324496806601683
1	68600260	C	A	-11.68052419113292
1	68600278	A	G	-10.145745786871432
1	68601148	G	A	5.709586817602029
1	68601181	A	G	3.9248962050139635
1	68602735	G	T	6.692646023142514
1	68603129	A	G	-74.25324367553003
1	68603131	G	A	-84.34921833731732
1	68603171	G	A	0.857149818228093
1	68603432	C	T	-12.391619214942695
1	68603445	A	G	1.2360205408772895
1	68603586	C	T	10.105067482620141
1	68604094	A	G	2.2639875007607753
1	68604134	G	A	3.96220726994852
1	68605791	A	G	-8.27467503330263
1	68606449	G	A	-79.94422603134262
1	68609491	T	G	-1.182740316902711
1	68609967	C	T	5.160590911547841
1	68611240	A	C	-26.332579362275737
1	68611243	C	T	-5.7010815325247695
1	68613933	C	T	-7.168705767704525
1	68614122	G	A	2.8353731929434485
1	68614155	C	G	1.7763568394002505e-15
1	68614320	G	A	-1.3524973825460638
1	68616362	T	C	8.066020034109895
1	68617627	G	A	-45.755274026936604
1	68617664	T	G	4.8238196453166875
1	68618237	C	T	3.949861880196293
1	68618586	T	C	-1.0348152285732812
1	68618634	C	T	4.4551108713731065
1	68620762	G	A	5.8271896091264335
1	68621794	G	A	7.03549608972571
1	68624713	G	A	-2.895237392943729
1	68624878	C	T	3.1954168945758266
1	68625839	T	A	1.1821686810359733
1	68625843	G	A	-15.383310347740919
1	68627849	G	A	2.105328100632958
1	68627892	G	A	-2.628938392823331
1	68629530	A	G	8.341677821370466
1	68629559	C	T	1.6372353339099117
1	68629579	A	G	1.2406196106065845
1	68631453	C	T	2.5564398143119416
1	68631502	C	T	-41.48924357611941
1	68631522	G	T	-61.956889556719034
1	68631792	G	A	1.9410411195694888
1	68632457	C	G	-104.58131584077455
1	68632483	C	T	-7.845768341538134
1	68632509	T	A	0.7355427856164862
1	68633924	G	A	-26.320393892461652
1	68634002	C	A	-2.8881775808372385
1	68634018	G	A	-4.149996213187025
1	68634030	C	T	-15.658603951880652
1	68634144	T	G	-0.7260625316503155
1	68634196	A	G	1.5131287905278423
1	68634257	G	A	-6.231915536800445
1	68634593	G	A	4.736116712395413
1	68634626	C	A	-0.826928775044367
1	68634642	G	A	5.663670178666505
1	68634779	C	T	-8.632675973824009
1	68635069	C	T	1.4028358405869295
1	68635075	T	C	-0.5071088540553337
1	68635390	T	C	-25.46536877275321
1	68635743	C	T	-4.498274376381234
1	68636462	T	G	3.6750896584890125
1	68636500	C	T	-0.10535899648130176
1	68636509	T	A	5.832987616355238
1	68636580	C	A	-54.223685892215144
1	68638451	G	T	1.5699632986015768
1	68638729	A	G	-5.690951200029305
1	68638761	G	A	2.060153850313524
1	68638980	A	C	-0.4355749136320828
1	68639088	C	T	0.7429687377528733
1	68639094	CCT	C	0.3215836241274612
1	68639096	T	C	4.654479051846463
1	68639135	C	G	3.167494371360588
1	68640353	A	G	-3.0161304164412304
1	68642569	G	T	-0.31958125271740023
1	68642600	A	G	4.244712882146471
1	68643091	T	C	-17.34496289908384
1	68643147	A	G	2.9467939640362584
1	68645908	C	A	-23.405115560430204
1	68645917	A	G	-2.647379015741537
1	68647321	G	A	-16.814716491766376
1	68647716	T	C	-14.966498950372626
1	68648026	G	A	9.083407278705634
1	68650806	A	C	0.6878734895768144
1	68650835	T	A	-20.29948316712671
1	68651465	C	T	-18.098918621579287
1	68654276	T	C	-46.104332436896584
1	68657510	T	C	3.9598303901966556
1	68658961	T	C	5.773206813822979
1	68660092	T	G	-6.668051126034699
1	68660546	C	T	6.380716869296519
1	68661751	A	G	-1.1855034114369136
1	68663847	A	G	1.7619582142469863
1	68664667	G	A	-2.5110792916311784
1	68665023	T	C	-8.10520798050675
1	68665174	T	C	1.6114775900005025
1	68665849	T	C	-13.900803862880823
1	68667683	A	G	-14.680395263028915
1	68668292	C	T	4.667680789916629
1	68670294	A	T	0.02721630629457472
1	68674510	G	A	-3.035513676282564
1	68674515	A	T	0.0
1	68674554	C	T	-0.6604451634618176
1	68676529	C	T	-3.5138713717078662
1	68677550	G	C	4.828853753600923
1	68677721	C	T	3.6109561798784835
1	68677760	C	T	-27.887330400106293
1	68679270	G	A	2.1663482079951546
1	68679295	C	T	-12.595677442279568
1	68680929	C	T	3.960868769514489
1	68685389	T	C	-1.6309935730259912
1	68686315	G	A	7.143059780433758
1	68686391	C	A	-41.78353290665109
1	68686935	G	A	5.513603784514997
1	68686973	G	A	5.1382006932385575
1	68687697	C	T	1.3711734290027362
1	68688069	A	G	7.682365681789632
1	68688257	G	A	6.026862348468056
1	68688510	G	A	1.1138918172492094
1	68688538	A	G	-21.043091081504826
1	68692642	A	G	-46.15264405785456
1	68692744	G	A	1.5969664439198805
1	68694377	G	T	1.0590847330406614
1	68695097	A	G	5.975115083949275
1	68695236	G	C	6.84713650020967
1	68696214	C	T	8.392010088804453
1	68696217	G	A	2.861023377484228
1	68700368	G	A	5.78110146757899
1	68703213	C	A	-1.7763568394002505e-15
1	68703843	G	A	7.704284634125541
1	68712325	C	T	-5.019290437327301
1	68712331	T	A	3.352142233771813
1	68712358	G	A	8.057461903661531
1	68712613	G	A	-41.15628267279499
1	68712626	G	C	5.224003893890766
1	68713347	T	C	-19.535813813445202
1	68719016	C	T	4.9841087234917705
1	68720167	A	G	-28.94451092896179
1	68720412	G	T	-62.45056277473668
1	68720435	C	T	-159.7877921640811
1	68720448	T	A	-188.35529351568402
1	68721237	T	C	-10.875810535433631
1	68721705	A	G	0.7090196655996674
1	68721741	A	G	1.8927067303245604
1	68721758	T	C	0.12783337150988494
1	68722924	C	T	5.998427466567589
1	68725704	A	G	-3.0806667231772753
1	68725735	G	T	-2.155328413083227
1	68725890	G	A	-38.08154235335678
1	68725907	A	C	-9.0850486169893
1	68725949	C	T	2.3910541265752254
1	68728518	C	T	6.92699876753977
1	68729625	C	T	-13.00242388502352
1	68729652	G	A	6.7956564290179795
1	68732808	C	T	1.268968922076338
1	68732819	A	G	-1.9641792367983744
1	68733391	G	T	-0.7622831157150376
1	68733478	G	A	-79.92667972341405
1	68733664	A	G	-0.07062974761174878
1	68735304	C	T	2.6509255497312534
1	68735312	G	A	-96.87280386686871
1	68735351	C	A	-0.6031545063744961
1	68735899	A	G	-3.9341309050032596
1	68738276	T	C	1.2791285896066125
1	68738278	T	C	1.4818602674804406
1	68738281	C	A	0.30203155167518325
1	68738308	G	A	1.433753682555901
1	68739030	A	T	6.829635249667261
1	68739203	T	C	3.018827415255144
1	68739525	G	A	-174.39194438358209
1	68739861	G	A	-0.7248023950837723
1	68739881	C	T	2.4322570105836103
1	68740499	A	G	7.943149500830257
1	68741249	C	T	-6.9030482434864116
1	68745172	G	A	-0.13073573887050038
1	68746507	T	C	6.844481498859748
1	68746526	T	C	-28.22101515371287
1	68747999	G	A	0.014465344075970776
1	68748015	C	T	3.5266841708853445
1	68748103	C	T	4.754680938608429
1	68748123	A	G	-2.958673794148128
1	68750782	G	A	-49.93394021133099
1	68750806	T	C	-69.16912101859089
1	68757334	C	T	0.910500532076183
1	68758952	C	A	5.438438250561374
1	68764274	G	T	-16.90780892719158
1	68764407	G	A	-32.10061345204667
1	68765106	A	G	2.631356567999317
1	68773120	A	G	8.954883431464621
1	68778197	G	A	-2.3790162698121566
1	68778242	C	T	-20.431500944061554
1	68779124	C	A	-44.213997430701056
1	68779187	A	G	4.041856261568226
1	68785213	T	A	-28.842961526732324
1	68785262	G	A	-1.6243945232556616
1	68792506	T	C	0.9640210567022205
1	68796548	T	G	1.912694125030269
1	68796563	C	A	2.114862231915252
1	68797702	G	A	8.135056065069874
1	68803646	T	C	-3.9474308608550945
1	68804187	G	T	-17.948118728776535
1	68806016	A	G	0.19716806491094552
1	68808397	A	T	-5.602386426957311
1	68808430	G	C	1.730350549555281
1	68808435	T	C	-0.22515690634998187
1	68808485	G	A	0.6271072954954331
1	68816800	C	T	7.9146471991352865
1	68819868	C	T	0.9246008852278447
1	68821229	T	C	-24.671760249450017
1	68821539	T	C	-9.67696410224926
1	68825859	G	A	9.496777835227475
1	68826316	C	T	-10.711339653821598
1	68832148	C	T	-539.8785985991144
1	68832162	G	A	-421.99890862523716
1	68832523	G	A	-529.3115121547216
1	68832535	C	T	-472.35476489439134
1	68832539	A	G	1.570589235507013
1	68832558	C	G	-3.04693441506811
1	68834586	T	C	0.30039464929359205
1	68837084	G	A	1.9586812238512703
1	68837727	C	T	1.5296383290747695
1	68837810	G	A	1.6709719182736062
1	68840797	A	G	3.545514406023356
1	68840812	G	A	1.3301030887732832
1	68840839	A	G	-7.370241176732408
1	68842414	T	G	-3.667995989313569
1	68842430	G	T	-0.3625339498892135
1	68842452	G	C	3.0998872383879625
1	68843379	A	G	-24.348307387468594
1	68843421	G	A	-0.757974914142439
1	68843421	G	C	0.0
1	68843799	T	C	-0.35778543822275743
1	68844410	A	C	-3.9527190209701093
1	68844739	T	G	-0.7388729154026823
1	68845018	A	G	1.8687015426137332
1	68845203	G	T	-0.9877655678992614
1	68847014	T	G	-19.60831239973413
1	68847248	T	C	-14.971595011082174
1	68847259	C	A	0.7666400688212871
1	68848470	C	A	-1.7763568394002505e-15
1	68849687	A	G	-144.80305322487584
1	68849699	G	A	1.0583137255019732
1	68849704	G	T	1.7763568394002505e-15
1	68851568	C	T	-2.2115883359947492
1	68858441	G	A	-147.0291687793051
1	68858479	A	G	6.457737707611157
1	68860340	C	A	0.6034509524542937
1	68871027	G	A	1.9587791969461232
1	68871052	A	G	2.221341618551376
1	68873103	A	C	-276.86261568287136
1	68873246	G	A	-312.64502728585103
1	68873255	T	G	-146.2413069413069
1	68873294	A	G	0.8624615560364912
1	68874221	G	T	1.6305112711460747
1	68874241	A	T	0.25374187477041055
1	68875372	A	G	-384.57842899751085
1	68875385	T	C	2.3131209527509764
1	68875388	T	C	-154.44426486550037
1	68875442	C	T	-0.9070055245301791
1	68876172	A	G	-15.227357264489912
1	68881914	G	A	0.4831156716514702
1	68881919	T	G	-26.74214429823769
1	68884158	G	A	6.678947474507366
1	68884722	T	C	0.4123021737150321
1	68886499	G	A	5.43701191707987
1	68886545	G	T	1.8586640290841938
1	68888897	A	C	5.288655909955194
1	68893798	G	C	0.4903998663147515
1	68893824	T	C	-2.4303884554022606
1	68893832	T	C	-2.0615554832347716
1	68896644	G	A	5.139467577053436
1	68896945	T	G	-3.3102239457375635
1	68897001	C	T	-11.667906103339819
1	68897002	G	A	-16.120238612275443
1	68899057	G	A	-16.01012423620523
1	68899062	T	G	2.676924822559384
1	68899660	G	A	3.5686643646858993
1	68899762	G	A	3.021647270527863
1	68900239	T	C	-47.87102930126093
1	68901836	G	A	-71.15005785348694
1	68903942	C	T	7.796549605262042
1	68904266	T	C	-20.593000774808388
1	68906514	G	A	3.9855879770057054
1	68907884	G	A	0.6059696071275749
1	68909113	C	T	-19.462925953812373
1	68909128	A	G	6.221250292119292
1	68912755	T	C	3.38095878329659
1	68912782	A	C	2.1716336789261685
1	68916669	G	A	-10.519437398847005
1	68918895	C	T	6.519624320344517
1	68918914	C	T	1.8816412991066027
1	68919029	T	C	0.06354192012312687
1	68919034	G	A	-177.2031165401968
1	68919044	G	A	-0.6451945692905401
1	68919056	T	C	1.3064712788024035
1	68921288	T	C	3.4156644682534516
1	68921324	C	A	-2.068059810827096
1	68921635	C	T	-30.630559820656345
1	68922291	C	T	-7.8275670462080615
1	68927062	A	G	0.7081774019168119
1	68927501	C	G	1.9568631842647317
1	68927513	T	C	2.6454587498938036
1	68927522	G	C	0.5076213533333185
1	68928885	T	C	1.791795434226513
1	68929478	C	A	1.5666315333364746
1	68930293	A	C	1.503374329610578
1	68930300	G	T	6.163836945366709
1	68930484	C	T	6.659959087598507
1	68931341	C	A	-174.8650217621771
1	68931366	A	G	5.058604341991666
1	68931922	A	C	3.69298917132255
1	68936124	T	G	-2.851549251759936
1	68936519	C	A	6.721174820113445
1	68944231	A	G	-1.0126323578629712
1	68951267	C	A	-11.140593319609254
1	68956332	T	C	4.894493263473121
1	68958675	A	C	7.36370196836833
1	68963862	A	G	4.465139311825622
1	68965439	T	G	-26.342901349629756
1	68974292	G	A	2.1056769310362125
1	68982335	T	C	6.975798828931145
1	68988119	T	C	4.913654265005787
1	68990012	C	T	-6.330309146675065
1	68990480	G	A	-15.364645642368489
1	68991398	A	C	-0.263059778500109
1	68991408	C	A	7.8708089864539925
1	68992004	A	G	-0.8119487507228786
1	68994335	C	A	2.5124174984885013
1	68994855	A	G	-4.683581197887181
1	69001874	A	G	5.56649297047761
1	69001887	A	G	-25.92111786416899
1	69002658	C	T	-1.2521266159355964
1	69003582	C	T	-11.014968840654548
1	69003756	C	A	6.851438503375901
1	69008879	C	T	-0.2831133940223669
1	69008903	G	T	-16.128877832941726
1	69009194	C	T	1.4368406189296348
1	69014682	C	T	-3.685571355394133
1	69024019	C	A	-1.7763568394002505e-15
1	69024054	C	A	-35.598593971872106
1	69024253	C	T	1.7250359821223338
1	69034457	C	T	-12.943242914478107
1	69034460	G	T	2.2688051281947974
1	69034481	A	G	1.539017345997193
1	69034507	G	A	5.072937275603861
1	69037344	A	G	4.040708602862649
1	69037900	G	T	-20.661815248449784
1	69040041	C	T	-7.652026322399253
1	69045273	G	A	7.823976097557532
1	69047142	T	G	-4.1551349057963325
1	69050409	G	A	-4.230267669971001
1	69050472	A	G	-2.869374710170634
1	69050489	T	G	1.6720586687962946
1	69050702	C	G	1.4348346297674635
1	69053003	C	G	1.3313502920182412
1	69053020	G	A	-11.250567004195547
1	69053729	C	T	-1.8286728841249005
1	69055852	A	G	4.562816474799545
1	69055893	G	A	-3.728279123248287
1	69056851	C	T	-22.360261649633685
1	69056880	C	T	-19.77238340211443
1	69066034	C	T	1.8655921546760492
1	69068026	G	A	0.17907532793019065
1	69068061	C	T	5.1756727365027455
1	69068252	A	G	3.3083315005969762
1	69068554	T	C	5.149694631831151
1	69068588	T	A	8.132669448803425
1	69068831	T	G	9.492326362427773
1	69070452	G	A	-26.918593763797617
1	69071915	G	T	-1.7763568394002505e-15
1	69086975	G	C	0.8846611211825444
1	69086987	C	T	-1.8088444889381226
1	69087317	C	A	-6.211952562544868
1	69091883	T	C	1.5654854948588746
1	69095248	T	G	5.185549891933986
1	69095259	T	C	0.6705294933510384
1	69095380	A	C	1.4813632565266754
1	69095403	C	T	2.111844269345964
1	69099017	T	C	0.09819287292066115
1	69100479	G	A	-4.244891399532664
1	69116980	T	C	6.320190028587602
1	69118705	T	C	-0.6433270898696737
1	69119278	C	A	5.961276861786244
1	69126128	A	G	1.64603694065954
1	69133793	A	G	0.5308621906102342
1	69133840	T	G	-24.166435805514993
1	69134891	G	A	-9.317484463809707
1	69135107	G	A	-1.050145501719273
1	69136972	G	A	7.0591188444213895
1	69136991	G	C	0.27992103485151
1	69156118	T	C	2.394186018053345
1	69156133	A	G	-45.11321303916884
1	69156242	C	T	5.995233533391
1	69157781	C	T	1.4701069339562292
1	69158190	T	G	-10.052040725844565
1	69158208	G	A	-41.637617172907994
1	69163652	A	C	-7.312195151840571
1	69168941	T	G	-26.481473001598715
1	69171869	A	G	-0.29751820775709525
1	69184177	C	T	0.09224710628244104
1	69184214	A	G	1.6217374936741162
1	69193295	C	T	4.892239240236448
1	69198991	C	A	0.8294954718027423
1	69210785	T	G	1.4921667971123025
1	69210814	G	A	-1.0898479549407885
1	69212053	C	T	7.499317468849766
1	69219534	G	A	-7.574781488723604
1	69232484	G	A	9.951806958551968
1	69232505	T	C	2.1438424333319954
1	69237446	T	C	-2.312387014082562
1	69239402	T	G	-1.1607183867109843
1	69239832	C	A	1.805216944223103
1	69239864	G	T	4.873188167713122
1	69242824	A	C	-5.359391946629332
1	69243474	A	C	-24.472039504495115
1	69243492	A	T	1.13610427577869
1	69243544	T	G	-20.946931038282855
1	69249132	T	C	6.479493568762335
1	69252637	C	T	2.8809842139835364
1	69254610	G	A	3.3446244205606472
1	69254794	G	A	-0.0421182507354505
1	69254796	T	G	0.8440191426146253
1	69263276	C	T	5.150440011277167
1	69267189	C	T	5.220240633551837
1	69275147	A	G	0.963812738717591
1	69278521	A	G	-2.224980453369314
1	69279957	T	G	-0.45768390001665615
1	69279982	A	G	5.608060220408332
1	69285171	T	C	1.8561993571308886
1	69290631	C	T	-10.517438784948355
1	69292081	G	A	-2.3110127205263797
1	69292460	C	T	-0.6632117808916025
1	69292469	G	A	5.922838670897816
1	69295023	C	T	5.012005804076578
1	69295070	A	G	7.5464090740115335
1	69301219	C	T	-10.421591846812591
1	69302054	T	C	0.7178983599942494
1	69302098	G	T	0.2519639898497026
1	69305575	C	T	-18.47197978490476
1	69314311	G	A	1.6914652015749407
1	69314507	C	T	-3.870383315598021
1	69315204	C	T	-2.5164907627298607
1	69315228	A	G	-10.209765824444732
1	69316227	C	T	1.3377117821746634
1	69319269	A	G	1.3474655221061749
1	69323222	C	T	-19.714048657442618
1	69323585	C	T	2.736269456340663
1	69323585	CT	C	1.7763568394002505e-15
1	69326163	G	T	-1.5765798095512782
1	69326191	C	T	0.8334976096161295
1	69334814	T	C	-0.4469194607873792
1	69334824	T	G	0.5670733268166241
1	69334834	A	G	-6.646690901544391
1	69338706	C	T	-2.263723292257966
1	69347850	A	C	2.366842496323441
1	69350993	A	G	5.572800525145793
1	69354742	T	C	6.395410911462021
1	69354748	A	T	1.1421129705778537
1	69355011	T	C	-0.18725401688425514
1	69355291	G	A	1.093695491743345
1	69355305	C	T	-24.956241330675766
1	69355330	C	A	3.6565568802865283
1	69356272	G	A	2.3841416629475116
1	69358150	G	T	-0.554174295586991
1	69358156	T	C	5.6660622140534525
1	69363229	T	G	-1.5979084610179388
1	69363282	G	A	-43.755321260219716
1	69372762	C	T	2.1691983521282605
1	69377506	A	G	2.693434387977673
1	69379892	G	A	3.3397853431106324
1	69384008	A	G	4.03659728007551
1	69385766	T	C	-0.20885675778299806
1	69400960	G	A	1.5300499070623896
1	69402615	A	G	1.7623165403062995
1	69402677	C	G	1.020121708865842
1	69403582	A	G	-1.040241027297272
1	69403584	A	T	-3.21488201837383
1	69403628	T	C	1.8060581091272052
1	69406043	T	G	-10.239907659813982
1	69406973	C	T	1.5791571625247212
1	69407810	C	T	1.9955120481408795
1	69411095	G	A	-6.105576275273053
1	69411239	G	C	2.3136777470018597
1	69413111	T	C	4.629455083328137
1	69415205	T	C	-2.2299457628796535
1	69415213	A	G	-13.376621389927097
1	69415231	G	A	1.766782260620003
1	69419136	C	T	7.418333689309291
1	69419160	T	C	1.3417512055718799
1	69422680	T	C	-2.1967990564708106
1	69424337	G	A	2.5110866543709545
1	69427276	C	A	5.055118378355017
1	69427279	C	T	6.563491595836693
1	69427576	A	C	5.477217747446955
1	69427609	G	A	-0.6369578967612615
1	69428547	G	A	-43.06825830610069
1	69431263	G	A	4.075209669825197
1	69431362	A	G	-0.4243773651196552
1	69432044	G	A	3.2753272943191387
1	69435479	C	T	-35.66022672159124
1	69435495	G	A	7.233258199662485
1	69439144	C	T	-0.9138306105034548
1	69439156	G	A	5.74714974361086
1	69441920	A	C	-19.859393745184207
1	69441962	G	T	0.9496749627249397
1	69443464	C	T	-19.55789671470302
1	69446281	T	G	7.801053981946096
1	69446296	G	A	0.6222892461831275
1	69449431	C	T	3.119897607206438
1	69459883	C	T	9.434899809648412
1	69467166	A	G	1.8406444023477189
1	69474232	C	G	5.221255463975465
1	69495520	C	T	2.7666158162312495
1	69500815	G	A	5.23181099451085
1	69518771	C	T	8.267113511605201
1	69519418	A	G	5.270746957419304
1	69520596	G	A	-4.571995181047898
1	69524880	G	A	-14.644812773389278
1	69524925	C	T	4.46676170566195
1	69530356	G	A	4.957887643136926
1	69543808	A	G	-8.494185560125517
1	69550796	A	G	-33.31583523512927
1	69554417	A	G	5.346960566150299
1	69560792	A	C	0.06197260724482412
1	69560803	C	A	2.2210213956916487
1	69568991	G	A	-5.5564091001867855
1	69570399	G	A	-3.4543618158713816
1	69573030	T	C	1.0773253878377016
1	69573057	A	G	-93.38606804939991
1	69573888	G	A	3.26674817377352
1	69575526	A	G	-40.86538793426553
1	69577065	C	A	3.4345612120141578
1	69577329	G	A	-5.129415910980244
1	69579252	G	A	-474.3888011226245
1	69587850	T	G	-7.789922289693438
1	69588193	T	C	9.17777498012765
1	69591125	C	T	-0.17165569204991193
1	69592662	G	T	2.9910235668203295
1	69595467	T	C	9.886006115602866
1	69595474	C	T	-0.4029568359863589
1	69597419	G	T	-19.995245319560127
1	69599515	C	T	0.2778805630633965
1	69603894	C	T	-11.58218010161909
1	69606590	A	G	-11.348868109174875
1	69609854	A	G	-0.7415982413795081
1	69611542	A	G	5.988002657270043
1	69612427	T	G	0.16049203276815938
1	69612469	T	C	6.503909385981386
1	69613294	A	G	-1.1029031874422817
1	69624644	A	G	-10.233290545426827
1	69625738	C	T	3.4039844453520782
1	69627731	G	A	-18.994083112482258
1	69631143	A	G	0.5977290852440529
1	69632122	G	T	-0.21017157915236062
1	69632125	G	A	2.9208592120068584
1	69632907	A	C	-3.9846408089615597
1	69632914	G	A	-21.89143131425044
1	69637822	G	T	0.19434297390765032
1	69644108	C	T	3.275494009929387
1	69648655	G	T	-10.20011672887813
1	69648679	T	C	0.535597065061479
1	69659840	A	G	-7.201305964103087
1	69662082	C	T	-20.27735970100366
1	69664700	G	A	-108.78168580222882
1	69665956	G	A	4.343858592967079
1	69681190	C	T	-14.680168284412504
1	69681197	A	T	0.3022808718729326
1	69681201	C	T	-34.21670445658492
1	69683138	A	G	4.814990697372194
1	69683160	C	A	0.6746645304416443
1	69684599	G	A	-88.86979338768106
1	69684997	T	C	-7.328920181154901
1	69685012	G	A	0.2664798648011768
1	69685050	G	A	-18.83730876095433
1	69685100	C	T	3.923262509002596
1	69685842	G	A	6.35131999635041
1	69685862	A	G	6.155211790774045
1	69685874	C	G	4.255107850838611
1	69686145	G	A	1.7868701051975204
1	69686152	A	G	3.85867623380045
1	69687616	C	T	1.714343757878508
1	69688646	C	G	8.329816719924564
1	69689512	A	G	-12.045311157107792
1	69690618	G	A	-7.524838153758539
1	69692232	T	C	6.493080955277035
1	69693755	T	G	1.6217631975759996
1	69694205	G	A	-17.637031343374474
1	69694416	G	T	-23.548234273153867
1	69695698	G	A	3.8440044515664322
1	69695740	C	A	1.7763568394002505e-15
1	69695743	T	C	2.2463629608037063
1	69695911	T	C	3.813115924889642
1	69695923	T	C	8.323421472832704
1	69713109	G	A	3.5709006745546485
1	69713703	T	C	1.1909463259482873
1	69715220	C	T	1.3629978061235288
1	69716470	G	A	2.041935235998606
1	69716493	G	A	-23.19467227711266
1	69723765	T	G	-9.89870688136398
1	69727964	T	C	3.7649730242192145
1	69728815	C	T	-0.07942680916508671
1	69728843	T	G	9.977430541463034
1	69734099	G	A	2.5662933418188896
1	69734119	C	T	-70.91159925133798
1	69736009	A	G	2.0444511840450996
1	69743750	T	C	4.3516594057382445
1	69746933	T	C	-1.7369870081856806
1	69748510	A	G	-2.469120704273566
1	69748521	A	C	-0.6756720229507227
1	69751195	G	A	1.8203891187258687
1	69753089	T	C	-21.649212986345447
1	69753100	G	C	0.854105157702234
1	69753108	T	C	0.10536051565782323
1	69755685	G	A	2.1985321901255457
1	69757903	C	T	9.27679974460443
1	69762172	A	G	1.0518611074567144
1	69765475	T	G	8.054987491967038
1	69767844	A	C	-0.4796409158793171
1	69770311	G	A	-3.6496849832092284
1	69771163	T	C	0.8078311418879576
1	69771179	G	A	7.974512195261921
1	69777103	T	G	-14.414998343892877
1	69780933	C	A	-26.728899648582228
1	69786378	A	G	0.35988334201692673
1	69787484	C	T	-15.00618690130432
1	69789580	T	C	9.655124417533441
1	69797375	G	A	4.800595379047534
1	69797391	T	C	7.2375343567782675
1	69808978	A	G	-8.958230111925333
1	69815440	G	A	-1.790312261974579
1	69830063	G	A	-3.2442118800099724
1	69830121	C	T	3.210742271234265
1	69838137	T	A	-0.6158742354540454
1	69838146	G	A	-0.0022441065183915754
1	69841503	A	C	-5.81964053752745
1	69841533	G	A	0.18021850659717664
1	69841535	C	A	-1.9365497723837866
1	69846634	A	G	8.557687466965943
1	69846639	C	T	2.122088146358463
1	69851078	G	A	-8.361889304240323
1	69851106	G	T	1.5338124981146688
1	69852001	T	C	2.6555602662590427
1	69852035	G	C	0.8040496143189539
1	69852780	C	T	0.6151146201718785
1	69862986	C	T	-305.43930407927655
1	69862998	C	T	-336.5068593144697
1	69864461	A	G	-36.992626187040514
1	69869576	T	C	9.045437669230521
1	69872197	T	C	6.581075285806945
1	69872206	G	A	-8.388426972423987
1	69879074	C	T	-7.8137510499564105
1	69879109	C	T	2.2702254241467
1	69879802	T	G	-4.795917785440908
1	69880276	C	T	9.380895259795578
1	69885306	T	C	2.04481189461775
1	69885329	G	T	-11.344791955483744
1	69885376	C	T	-96.1835950673576
1	69886654	C	A	0.08546407533094502
1	69886702	T	C	-3.151295419907912
1	69886839	G	A	-11.451167131190234
1	69888582	T	G	-41.63104981441393
1	69888620	T	C	1.1476341792377251
1	69888635	A	G	-5.4545293816499925
1	69889327	G	T	0.6387443574550371
1	69889834	T	C	-24.1851054743438
1	69889880	A	G	1.873808721281419
1	69894849	G	A	-3.196835565902349
1	69895061	A	G	2.159662238201916
1	69895080	T	G	5.023488887532947
1	69900116	T	G	6.444750567537993
1	69900430	C	T	-3.96288912322939
1	69900450	A	G	-3.0688827246926866
1	69904372	T	G	-1.7763568394002505e-15
1	69904379	G	A	-33.440297929611916
1	69908762	A	G	-1.7763568394002505e-15
1	69909410	A	C	5.889213465381543
1	69909438	T	A	-1.7763568394002505e-15
1	69909450	C	T	1.1016568879304582
1	69909466	G	A	-1.8028475005865818
1	69909474	T	C	0.08213701784734262
1	69909512	T	C	-0.7420690912204027
1	69914861	A	G	8.147078256200983
1	69920333	A	G	-55.613171154740485
1	69920485	G	T	0.7342173391353395
1	69920839	C	T	-37.01881470929038
1	69926051	C	T	0.336513372802548
1	69926064	C	T	3.4001705127659516
1	69926225	T	A	0.3908663086870092
1	69926258	A	G	-0.5274392641349568
1	69940254	A	C	-0.2594310566837539
1	69940276	G	C	0.8634318452970984
1	69940292	G	C	0.4927861694128506
1	69943001	T	C	-13.251467576430516
1	69947624	A	T	5.391272692026176
1	69947642	T	C	6.637366438962998
1	69951199	C	A	0.15329661125451643
1	69951220	A	G	-7.890828172434341
1	69953567	G	T	2.719010052578481
1	69953707	C	T	0.5789682801074587
1	69959608	G	A	1.901546912994375
1	69967010	A	C	0.2580876754824697
1	69967059	C	T	1.305051532725086
1	69968483	T	C	1.4626409283108597
1	69969077	T	G	6.76189807175251
1	69969838	C	T	-19.241956860954815
1	69972693	A	G	-23.37341110363741
1	69973133	G	A	0.9174330681641418
1	69975660	G	A	-6.529865716018323
1	69977674	A	G	-30.24090486136447
1	69977701	G	A	-16.800221003364186
1	69977723	T	G	-19.632357698690612
1	69983277	T	C	0.8142760710607444
1	69983647	T	C	-39.82801039667356
1	69983695	C	A	2.362702523893743
1	69991677	T	C	1.4933912547639903
1	70003853	C	A	-3.063343428403643
1	70006920	T	C	7.254008065645392
1	70006957	C	A	1.5008406806128942
1	70007663	T	C	-28.345217651089115
1	70007712	T	A	1.6286297783196897
1	70008378	C	T	8.724171707575804
1	70010297	C	T	-7.409306779023156
1	70010325	C	T	-20.037909236094492
1	70013670	G	A	0.4564516231520752
1	70014986	C	T	-7.027499459041794
1	70019811	A	G	-3.3372868074038724
1	70029922	C	T	8.703265762944282
1	70031397	C	T	-80.58550484550688
1	70034663	G	T	-3.643469141085008
1	70047666	G	A	-77.80948108514531
1	70047731	T	C	-35.40900134009098
1	70047757	C	A	-230.90716482721655
1	70048059	T	C	-0.18130691950169542
1	70048064	C	T	-29.672054561242476
1	70048092	A	T	-4.3878614423993
1	70048269	A	C	8.632672679512323
1	70054770	A	C	4.207804036908781
1	70054780	T	C	-0.7544327436576754
1	70054798	GGTGTGT	G	-2456.6640525962375
1	70056223	C	T	-19.23893005003714
1	70056225	T	C	-283.6884448468354
1	70056271	G	A	-36.30164799686645
1	70063259	T	C	-6.697363509576464
1	70063287	G	C	-97.6366590372727
1	70064369	G	C	-12.165168612618801
1	70064870	G	C	6.703498172348189
1	70065467	A	C	1.0311184684715027
1	70065480	T	C	-5.998388412348506
1	70073589	A	G	-1.587851296237206
1	70074131	T	C	-11.921991140587126
1	70079452	C	G	-287.12228208362467
1	70079459	G	A	-228.16816738960006
1	70081878	C	G	5.638632133687677
1	70083418	C	G	7.232158323310612
1	70083429	A	G	2.1956508023967256
1	70083457	G	A	3.4259807259268182
1	70083939	T	C	-36.446670435187116
1	70084748	C	T	1.8597948700112266
1	70084797	C	T	6.6852039361601765
1	70088198	G	T	3.5580498055132903
1	70088376	T	C	-10.283451514390437
1	70088379	G	T	4.449042249122156
1	70088399	G	A	-12.947654207619054
1	70088743	C	T	5.939974704146151
1	70096614	G	A	4.5469278595273845
1	70097155	C	G	0.4214108547548374
1	70097194	A	G	-0.6476485823859566
1	70097256	G	A	-0.8194671537694393
1	70097708	T	G	-52.039164214990706
1	70100233	G	A	5.51900286361615
1	70102849	C	T	6.774140266965331
1	70102851	G	T	0.0
1	70103074	C	A	-11.344409194745824
1	70114362	G	A	4.186679118666232
1	70114362	G	T	1.5601507192901618
1	70114389	C	T	-87.11351392388497
1	70114398	C	G	-5.892091184066887
1	70114584	G	C	-42.18674492413993
1	70114591	C	T	-1.3160798331301837
1	70114611	G	A	-94.60474675935211
1	70114732	T	C	-67.07956256765647
1	70115756	A	T	4.662248837283185
1	70116317	A	G	-41.711075870472996
1	70116825	A	G	5.9018200345135465
1	70124742	A	G	-20.461879053838857
1	70135137	A	C	1.3643239120568733
1	70135161	A	T	4.579093576159719
1	70138465	A	G	6.965784494970647
1	70147981	C	T	1.1155539658581102
1	70151123	A	G	-135.93678661508056
1	70154441	T	C	0.698300664780616
1	70154449	T	C	0.5248664238175369
1	70154480	C	T	4.393201724169556
1	70158547	A	G	-3.025037918328964
1	70160178	T	C	-11.986921354708103
1	70160326	C	T	-104.77766834536305
1	70160373	C	A	0.7812761918858069
1	70164489	T	A	-161.17583374212518
1	70164495	G	T	-47.63451375930663
1	70164510	G	A	-77.88303975398412
1	70164686	A	C	-44.31936831423627
1	70171844	A	C	-9.212502352727826
1	70174691	G	A	0.8332675676041514
1	70174708	C	T	-1.4088816037205465
1	70174710	T	C	-23.923112018534084
1	70176245	G	T	3.818724952701812
1	70177006	C	T	4.0930714422993315
1	70177201	G	A	-43.43464374009454
1	70177233	C	A	5.046211347473216
1	70177954	C	T	-21.76041784277004
1	70178544	G	A	2.1112091239428974
1	70192159	G	A	-2.4852409731665848
1	70192170	G	A	-3.264149660338946
1	70192841	G	A	0.0767693177032367
1	70192871	G	A	4.392881857936457
1	70194248	A	G	-18.172284281995417
1	70196038	T	G	2.201927045096225
1	70201717	G	T	7.400750965820405
1	70202696	C	A	-5.997724684913921
1	70205474	T	G	3.725097053098123
1	70205481	T	C	4.098596712555716
1	70207079	T	G	-176.2067467085417
1	70207668	A	G	-25.16794358027073
1	70213258	G	A	-11.635587869697703
1	70219936	A	G	-0.827868722264613
1	70221562	G	A	1.160267857152574
1	70225296	A	C	0.9299002375950618
1	70225340	A	G	0.7752413169509946
1	70229232	T	C	3.377969362182169
1	70231500	T	G	0.5145772017495158
1	70231535	T	C	-48.367445324160144
1	70232583	G	A	-3.8408131475771388
1	70241470	T	G	1.6824938971913053
1	70242153	C	T	4.71831144709631
1	70243540	A	G	6.318321848424601
1	70244227	A	G	-16.98792270613376
1	70244251	G	A	-0.1830219502571726
1	70248115	T	C	-34.02593683017949
1	70249546	C	A	5.280126069099422
1	70263527	G	A	-0.8819546534905971
1	70269511	A	C	-5.80483170319758
1	70272063	A	G	-6.106628641313366
1	70279860	G	A	-4.960225161534256
1	70281046	T	C	-6.354013664898959
1	70282875	G	A	-31.236715865668884
1	70284220	C	T	4.868501243503486
1	70288647	T	G	3.068315401014841
1	70288669	A	G	1.6587051090934875
1	70290244	G	A	0.07290615490455643
1	70290282	C	T	-3.4505343795884915
1	70296634	A	G	0.8207831400087269
1	70296648	A	G	-28.359387774415154
1	70297993	A	G	4.304958401286056
1	70299296	G	T	4.4518752296098665
1	70306245	C	T	-0.4741235587671344
1	70307376	A	G	-1.5154033679815502
1	70307421	G	A	-10.195607763702357
1	70315688	G	A	-1.0981430889760322
1	70329599	A	G	-0.5464616887884421
1	70330904	G	A	1.1964385061113187
1	70330929	A	G	-2.4668171782668953
1	70335657	G	T	1.7323729063622846
1	70335682	T	C	6.022266259647948
1	70335972	G	A	1.9333132184639208
1	70335986	G	T	-66.19647397391054
1	70336030	G	A	-11.380316068306913
1	70342282	A	G	0.43168734692181765
1	70343316	T	C	-3.3045263183721563
1	70343674	A	G	-44.86685223106724
1	70343706	A	G	2.570380820372291
1	70346674	A	G	0.9127498204193198
1	70348222	A	G	-8.139859641083605
1	70355974	A	G	-5.711354392306022
1	70355981	A	G	-5.976378829507668
1	70355994	A	C	-1.7763568394002505e-15
1	70355995	A	C	-139.82854386591316
1	70358238	G	A	5.897000667415339
1	70359571	T	C	7.6977688291353825
1	70360214	T	G	-5.079897449504644
1	70361833	T	C	4.497460859840428
1	70363601	G	A	-16.495643577292867
1	70363647	A	G	6.375571191829293
1	70365414	T	G	-3.7411533400390926
1	70367087	T	C	-3.8674618055192713
1	70386411	A	C	0.5470657286544718
1	70386463	A	G	6.225750611698912
1	70395974	A	C	-57.39635354300299
1	70396007	C	T	-214.66029322129907
1	70397087	T	C	-17.413798539220807
1	70399053	C	T	2.524500670263249
1	70399066	T	A	-3.2195648924625875
1	70399182	G	T	6.471519056242412
1	70404540	A	T	-7.364479230109284
1	70405179	C	T	2.9245806805282637
1	70405236	G	A	-20.34321015040223
1	70410670	T	C	-10.608421709379401
1	70411044	G	A	-0.6767504295876297
1	70415779	T	C	0.49893010921578984
1	70415803	T	C	-0.1505973906285778
1	70419661	C	T	-3.2249362053198656
1	70422596	G	A	6.666942801208732
1	70423662	C	A	4.064133253134058
1	70429778	A	G	-1.7763568394002505e-15
1	70429790	A	G	-4.463536621005916
1	70430436	A	G	2.987378262116179
1	70440562	G	A	2.458286264844899
1	70444036	G	C	-26.103410161262218
1	70444049	G	A	-14.071465108097984
1	70445085	A	C	7.637000534199613
1	70445686	G	A	3.664144709583523
1	70446704	A	C	0.1726376063697881
1	70450024	T	C	0.029488329658304835
1	70458452	A	G	0.0
1	70458497	G	A	6.740930070542161
1	70459109	T	C	-1.0280605137664356
1	70459654	A	G	-3.6648500259216252
1	70459886	A	G	4.843067044277175
1	70460835	T	C	3.4960268650443123
1	70465437	A	G	0.1303618178632373
1	70469589	A	C	-1.0181922261608651
1	70475794	T	G	2.3732772243693017
1	70476915	T	C	0.006534355617985099
1	70481829	G	A	-0.8487141872440152
1	70486660	A	G	0.9239286930387589
1	70493281	C	T	6.5366352894870925
1	70493703	C	T	4.694359824681667
1	70494216	A	G	-14.111725505847064
1	70494915	T	C	-30.1202657751046
1	70495253	A	G	4.984367224679316
1	70495477	G	A	-7.1979049286546815
1	70496379	T	G	0.4334325004034536
1	70499063	T	C	6.975286725424665
1	70499097	T	C	2.0917838891728007
1	70499218	A	G	0.5331804446099095
1	70499373	C	A	-2.0301446941430203
1	70500691	G	A	4.560486760686215
1	70503488	G	T	-28.621134129423808
1	70506922	C	T	3.635654502289979
1	70511161	A	G	-29.231650861373055
1	70511184	G	A	-28.590801901502346
1	70513579	C	T	5.010026670875957
1	70517191	T	C	-4.043456857851881
1	70519119	T	C	3.671651146580187
1	70519149	A	G	4.525407666728368
1	70519176	A	C	1.0963407761613535
1	70521914	G	A	-44.532984161798595
1	70522079	C	T	3.253513008081425
1	70525234	C	T	-144.50866087155555
1	70525242	C	A	-0.394138018582014
1	70527147	G	A	-0.2956283581080026
1	70527195	T	C	3.949407123526269
1	70539344	A	G	2.514623019409866
1	70539355	A	G	-5.786732701695884
1	70539366	C	G	5.427484712997964
1	70543306	G	T	-12.084995372660162
1	70543349	A	G	2.1944860409457743
1	70543365	A	T	1.1019249847787744
1	70543913	T	G	0.3782775394320179
1	70551339	C	T	-13.495159100531966
1	70557160	C	T	0.7209209630989317
1	70558594	A	G	2.135395423895714
1	70558599	G	A	-10.758055309079284
1	70565471	A	G	0.3315466147978423
1	70565511	C	A	-17.494352818439438
1	70566981	T	C	-6.264261268780503
1	70567897	G	A	0.21733242074696868
1	70570974	C	T	2.4308185686695634
1	70577391	C	T	-6.617557014008982
1	70578607	A	T	0.53843582076186
1	70578618	G	A	8.155604198509534
1	70582880	G	A	-26.093577952415217
1	70583889	G	A	-13.2074412314596
1	70587360	C	T	-6.158308995991321
1	70587379	G	T	0.7073805874997401
1	70594528	G	A	0.020518413534771796
1	70594571	T	G	5.052708010198328
1	70595016	G	C	-16.87928908576214
1	70595033	G	A	8.968386970938807
1	70599294	A	G	2.768845427631957
1	70599458	A	G	-13.420186736064354
1	70608132	G	A	8.299342216361763
1	70608132	G	GAA	0.0
1	70611347	A	G	-2.281532646223697
1	70615141	C	T	-0.947492613819124
1	70626062	T	C	5.6565593474242615
1	70641177	T	A	5.515605029288052
1	70651979	A	G	7.712088346050221
1	70653940	C	G	0.3366168378254297
1	70671601	G	A	3.8699536042233245
1	70672926	G	A	-47.65245261629025
1	70687887	T	G	3.491690898455998
1	70689215	T	C	-1.5833417210324132
1	70705315	C	T	5.393195935650509
1	70711236	A	G	-31.644337516667292
1	70715093	G	A	6.245299173762758
1	70731850	G	A	0.11173077751333516
1	70731885	T	G	-2.5994617251217296
1	70734143	C	T	2.963203375266515
1	70734187	A	G	6.254547776983598
1	70734227	C	T	2.377319960484071
1	70765659	G	A	5.454524236076393
1	70765695	C	T	0.26990169053637025
1	70780947	T	C	-12.461892185359831
1	70784911	A	G	2.8560206448941
1	70784935	T	C	-1.8264658464304393
1	70784953	C	T	0.5995491499205574
1	70795379	G	T	2.1768869800375494
1	70798736	C	T	6.804985662953184
1	70802224	G	T	0.07477049495201094
1	70802238	C	T	5.029368309161098
1	70802249	T	C	3.2444598849158393
1	70816563	A	G	1.2596155609517137
1	70816571	C	T	2.7333415770347056
1	70820802	G	A	2.5307732163396377
1	70821307	A	G	7.962436277217419
1	70823238	A	C	7.441611838677998
1	70825916	G	A	-6.401282439703211
1	70831841	C	T	-2.910373604756389
1	70841821	A	G	0.008474583742154707
1	70857768	T	C	-13.081050899952972
1	70858409	T	C	5.032913579367685
1	70858435	A	G	3.4744064674905513
1	70858472	G	A	1.4651457225136237
1	70859397	A	G	4.245609556937778
1	70859437	A	T	5.888662150771777
1	70867286	T	C	0.32621322688944154
1	70867290	G	A	9.299292696729024
1	70867759	T	G	4.307388141595196
1	70871099	T	G	1.0547093965971026
1	70872555	T	C	0.602972724542779
1	70875743	G	A	0.30682713821116714
1	70875779	C	T	2.4260863764884544
1	70877743	T	C	4.715273005683228
1	70877779	G	A	6.426393681338594
1	70877964	G	A	-0.47892144119305335
1	70880717	T	C	5.926103304873321
1	70881147	A	G	2.596804300683287
1	70883840	A	G	2.4191842989603156
1	70887099	A	G	-10.062579680474302
1	70887183	A	C	4.581037338512486
1	70888101	T	C	-0.25185527426401855
1	70888132	A	G	1.5945686830664254
1	70897183	G	T	5.1824267931278865
1	70901335	G	A	7.5525595907038205
1	70903941	T	C	-41.95410224247462
1	70904068	A	G	3.0343304010220873
1	70904800	G	T	7.094258335298944
1	70905199	T	C	1.2269444729364505
1	70905333	A	T	7.005184229042241
1	70905354	G	A	-52.70087367022643
1	70905402	C	T	-29.45883470865101
1	70910065	A	G	5.903427937440936
1	70913726	G	A	2.925588879214045
1	70913843	T	C	7.683956949193087
1	70919676	C	G	1.931544649140049
1	70921173	G	A	8.066395754316543
1	70921852	G	A	-0.3209884726838954
1	70922360	C	A	-10.972736089994216
1	70930788	G	A	4.2875148936782335
1	70930819	A	G	1.2085358984656676
1	70931286	T	C	4.61436396904355
1	70942322	C	T	2.2381494597274223
1	70942350	A	C	2.0294003285071067
1	70945884	G	A	-6.381260100496549
1	70947395	A	G	-0.34198506976486165
1	70947746	A	G	-0.18667159561846525
1	70948709	T	C	-19.410382922680583
1	70948726	A	G	0.8103721223007181
1	70952314	G	A	-7.646588216166494
1	70954260	A	G	8.718204776307173
1	70954299	G	A	-18.271173440376515
1	70957744	T	C	-22.18741198752832
1	70963368	T	C	-6.42745817234618
1	70966453	T	C	-28.671612441739853
1	70968414	A	G	6.567996710735313
1	70972331	C	T	0.7368139082300313
1	70974117	G	A	-26.121840097655877
1	70979071	T	G	1.5877521565223542
1	70979117	A	G	0.11217398585633553
1	70981744	T	G	3.0710731120790324
1	70981747	G	A	7.1276264943498955
1	70982274	C	A	0.419087281192871
1	70986482	G	T	-0.08677325340236486
1	70986488	A	G	-3.171150911161023
1	70986523	A	G	0.0
1	70986547	A	G	-50.58249749813149
1	70986557	A	G	0.7571996874469011
1	70988682	C	T	-7.863165524457147
1	70988709	G	A	0.524783768083422
1	70990002	G	A	5.630454172709504
1	70990014	C	T	0.5668935074995698
1	70990435	C	A	0.4082844250243607
1	70990438	G	T	7.329904527199686
1	70990955	C	T	2.2043874653882067
1	70992015	T	C	3.569120993399336
1	70993695	C	T	-0.7202663680855057
1	70994100	A	G	-3.4804102281923424
1	70994133	T	A	-0.8645382298803117
1	70994248	A	G	0.6316008608573025
1	70995562	G	A	-1.1166916692873219
1	70998772	C	T	-18.71888546275477
1	70998786	A	G	-66.28875173635424
1	70999039	C	T	4.311291481078113
1	71001920	T	G	-10.688498708468616
1	71002503	A	G	-3.2389382456021867
1	71003226	A	G	0.018530769565584748
1	71003750	A	G	6.6250000677555345
1	71003771	A	G	-4.666327044140418
1	71005611	G	A	2.596749391199408
1	71007926	G	A	-15.677480392589134
1	71008107	G	A	-3.571323181646223
1	71010207	C	T	-58.35019629155977
1	71013974	T	G	-7.523161995059128
1	71014024	T	G	-68.3099916429037
1	71014538	C	T	-4.821356807749909
1	71017777	A	G	-5.9909564461540885
1	71018986	C	T	-61.959718691834496
1	71019658	C	T	1.5253341116749635
1	71020004	C	T	-1.1960836273556215
1	71020447	T	G	4.0677455244552885
1	71022862	C	T	7.5971510391436805
1	71023610	G	T	5.776821650806594
1	71023684	T	C	-3.0035287060982245
1	71024012	T	C	-11.730522942414611
1	71024494	G	T	7.16352589681628
1	71028151	G	A	-12.933917956001098
1	71028199	G	A	-18.220234312399043
1	71035504	A	G	1.0219109250992897
1	71035526	C	T	-0.3781726653761428
1	71036885	G	T	-7.8652523489790855
1	71037863	C	A	7.376794701349352
1	71037901	G	A	-1.5723579885052477
1	71040461	C	T	-11.2238150384419
1	71044680	C	T	-11.922896049471094
1	71045025	G	C	1.572257429604063
1	71045066	G	A	-59.11647216197707
1	71050602	G	A	-18.690244749147496
1	71050632	A	G	-1.603876094543013
1	71051402	C	T	0.5318105487770861
1	71051420	A	C	1.9476037670740407
1	71060210	C	T	3.634878180566373
1	71060220	C	T	6.049320698370137
1	71073536	G	T	8.90096121044371
1	71073574	C	T	0.5081635741991004
1	71077584	C	T	5.475832932041156
1	71078893	C	A	-61.30688665095113
1	71081996	C	T	2.933719675467726
1	71082045	T	C	-0.8995177681154036
1	71088075	A	G	2.0290369840174076
1	71088102	A	T	2.3900565368093094
1	71088106	G	T	-50.158099978498285
1	71088352	T	C	1.785982487306681
1	71088355	C	A	-1.4407123783657898
1	71088650	A	G	3.6477244575256673
1	71088749	C	T	-0.7837724755623885
1	71088780	T	C	2.482516184306858
1	71093752	G	A	-61.33736113631676
1	71093805	C	A	2.8069357999574986
1	71093830	C	T	-1.7763568394002505e-15
1	71093843	G	C	7.7604690534299134
1	71093897	A	G	-37.834887616083506
1	71095168	A	T	2.929286700563692
1	71095174	T	C	7.130998927884319
1	71095450	A	G	-50.62283431786818
1	71097059	C	A	5.212692706340929
1	71097852	A	G	3.3660287481411597
1	71097893	T	C	0.0
1	71097893	T	G	-62.19393291010965
1	71097912	C	T	0.8854372576469682
1	71097913	A	G	0.49700345742519225
1	71098437	T	C	-21.524187202689063
1	71098885	G	A	8.401612599838698
1	71099640	C	T	-4.3960413375953085
1	71099646	A	G	0.4268388046734781
1	71100213	G	A	-2.0067786854542664
1	71100726	A	G	0.26412974664162725
1	71100730	C	G	-15.472626086180755
1	71100766	G	T	1.9415192651447324
1	71103358	G	T	-1.0008481199022174
1	71103390	G	T	-0.1665731998258142
1	71103392	C	T	-94.48494262117856
1	71103816	T	C	3.0064073124285624
1	71104110	A	G	3.8780365480508845
1	71104854	C	T	5.525766141980055
1	71109380	A	G	-20.033813333782746
1	71109418	C	T	-39.90457373625213
1	71111456	C	T	8.485497772135203
1	71116437	G	A	-160.18282754997745
1	71116496	G	A	-4.309711635627538
1	71119809	G	A	7.002816884823913
1	71119856	C	T	-0.41681190694726133
1	71119882	C	G	0.9263438058272566
1	71119926	C	T	-44.03836584486089
1	71120020	C	T	4.32176915958871
1	71122504	G	T	-37.31610657461533
1	71126765	C	T	7.005465241833006
1	71127022	C	G	5.622414544605816
1	71127040	A	G	0.9450394654715861
1	71127061	A	G	2.704626319895395
1	71132536	C	T	1.139027715815244
1	71133810	C	T	4.156881625023514
1	71134588	T	C	4.9154118563801585
1	71136715	C	T	3.8176373285223217
1	71137936	C	T	1.6955507067041236
1	71139855	T	A	0.33037717257054133
1	71142168	G	A	-3.887873220575786
1	71142180	T	C	-0.270705391202684
1	71142202	T	C	-21.30234931432824
1	71143884	T	C	1.2209293740640685
1	71144073	G	A	-6.06086599113951
1	71145822	C	T	4.6830864007670225
1	71152441	G	A	9.7301728528746
1	71152492	C	T	-0.7858771766366335
1	71152679	G	A	-120.22145426073439
1	71152713	G	A	-81.860074164264
1	71152829	A	G	0.08467097397624279
1	71153714	C	A	-18.127644862732268
1	71154117	T	C	6.9908493585953675
1	71154417	A	G	2.3129398399178154
1	71154611	A	C	-37.31826028996693
1	71154753	T	G	4.235567135316158
1	71154774	A	G	-107.56051975871196
1	71154805	A	G	-24.45030051763206
1	71154823	T	G	0.4062888394496422
1	71157661	A	G	4.363375167346019
1	71157690	G	C	-53.38228389192409
1	71160841	G	A	3.1436806321617023
1	71161306	T	G	1.6622664484664238
1	71161350	A	G	6.961567885363818
1	71162976	G	A	1.9153380152793016
1	71163602	A	G	7.6915068898579175
1	71163715	G	A	-3.7722525985536794
1	71163886	G	C	-0.5970855776153048
1	71163908	G	A	1.1160753049134637
1	71166263	G	T	-10.361270130704726
1	71169865	T	C	0.6741333481904785
1	71171915	A	C	1.7304082271871248
1	71178427	G	A	-8.01940649029257
1	71178475	C	T	-3.2175941507939587
1	71178959	C	G	0.14883931241885584
1	71178968	G	A	-0.03922071315328246
1	71178989	A	G	2.963109300204449
1	71179634	G	A	0.388112483249186
1	71180218	C	T	-48.065426362738435
1	71180227	C	T	-56.96060277449942
1	71181278	T	G	1.7212610879032564
1	71182189	A	G	-1.7131635589917114
1	71182216	A	G	-2.024502346124793
1	71182222	C	T	1.6491362451108085
1	71194635	G	A	0.2031517602779882
1	71194670	T	G	4.182086176196206
1	71194705	T	C	3.1882560279789782
1	71194729	A	G	0.8067894137702734
1	71194759	C	A	7.004693317453528
1	71195538	G	A	0.4047513471614348
1	71195561	G	A	-15.17485718178614
1	71197126	G	A	-15.27661075375545
1	71198580	C	A	-0.4450546399930335
1	71198603	A	G	2.0775129335188165
1	71200411	G	A	-4.288910931974899
1	71210705	G	T	5.328317943129148
1	71219551	C	T	7.554670383515257
1	71220683	G	T	5.3456781066761305
1	71223042	A	C	-0.4572213001947478
1	71223053	A	G	4.630394422009884
1	71223075	C	A	1.5722307032168867
1	71225448	C	T	-19.735403273198244
1	71229637	G	T	5.1946277053739305
1	71230547	A	G	-26.54792769184496
1	71235366	G	A	1.671850423809671
1	71241226	G	T	-0.06826386088401826
1	71241232	C	A	-65.4581812881097
1	71245142	G	A	7.027342298353686
1	71245417	C	T	2.551989095614429
1	71245423	A	G	3.501868451702192
1	71245429	A	G	1.2518057273809955
1	71245436	G	A	-22.916897129793142
1	71245458	C	A	-0.3569412565985619
1	71251704	T	C	3.529594211431684
1	71255441	G	A	6.700601064940654
1	71266491	T	C	0.4401740069159512
1	71266522	C	T	-2.0197373702894783
1	71271726	C	T	-2.1545839877378103
1	71271727	G	A	-1.453767954462423
1	71273517	C	G	-13.30221830392202
1	71273539	C	T	-5.854497121537863
1	71273955	T	C	-36.29996623172519
1	71273987	A	G	1.048986777355024
1	71274759	G	A	-3.619376658758485
1	71275174	G	A	-9.870918103877559
1	71278123	A	G	-1.6177493660358113
1	71283118	G	A	3.5222406091011162
1	71286392	C	T	6.0344064664127455
1	71286912	C	A	1.1948838678690645
1	71286947	C	T	6.396525740065043
1	71288661	C	T	-18.961055166180813
1	71291519	G	A	4.500399285103411
1	71291785	C	T	2.8942232752397086
1	71291825	G	A	7.3057142598427145
1	71293970	C	T	2.3946600035196735
1	71294018	T	C	0.9512381330646331
1	71294542	G	T	-22.75289967077515
1	71295646	T	C	0.18781607611160034
1	71295674	G	T	8.555728502144119
1	71297210	A	G	5.15079247221365
1	71301151	T	C	6.912816226858466
1	71301163	C	T	-9.62263705973328
1	71303676	A	C	1.4438112289482188
1	71303704	C	T	6.155789842853663
1	71305078	T	C	-2.9321393383097547
1	71305367	A	G	2.3074196341676707
1	71305698	C	T	-5.643695852072883
1	71305733	C	T	1.1822920678629867
1	71306749	C	A	5.64221161064779
1	71309539	A	G	5.466789757797413
1	71309567	A	G	-0.09261264419775195
1	71311138	G	T	1.7763568394002505e-15
1	71311155	T	G	3.4995207129813917
1	71313321	C	T	-67.50378661828836
1	71315078	G	A	1.359836263433463
1	71316844	A	C	-13.520764423081348
1	71316861	A	G	6.4425077453633985
1	71316897	T	C	-0.28451466835697836
1	71318261	T	C	-2.675029146307681
1	71321740	C	T	-39.314196150726275
1	71324006	C	T	3.7734017666966775
1	71327088	G	C	2.6986089688155044
1	71327092	A	G	-32.79715597156428
1	71328234	A	G	-8.952079417560528
1	71328260	G	A	-9.415928223233097
1	71328284	T	C	-0.4711141235297607
1	71328402	G	A	-8.071414489229484
1	71329194	G	T	2.3278600989588067
1	71329449	C	T	1.1375503074468352
1	71329456	A	G	3.807044931974813
1	71329709	T	C	0.5359254697124225
1	71331220	G	A	8.182719994665602
1	71331430	G	A	-20.161732142025357
1	71331455	C	T	3.8159686668404884
1	71331498	A	G	7.993852543911997
1	71332988	T	C	-8.384624103834087
1	71335488	C	A	6.50618170573807
1	71335507	G	A	-8.898937561649293
1	71337193	T	C	7.40403936225084
1	71337925	T	G	-8.345835589036144
1	71338397	A	C	-28.697551435177957
1	71339973	C	A	6.77626946773489
1	71343198	T	C	0.29007138562960044
1	71343215	G	A	-0.29027256668632795
1	71348176	A	G	3.604786097241229
1	71348357	C	T	6.135847921481398
1	71348398	A	T	-5.262791421593649
1	71350048	A	G	-0.8117183847089127
1	71350050	A	G	0.9772849330856825
1	71351757	G	A	1.630063778865745
1	71351785	C	T	8.400701974829643
1	71352192	C	T	2.793783839591695
1	71352204	T	C	0.7856953398622846
1	71352870	C	T	-1.5470320421136439
1	71352902	T	C	0.7769162582667644
1	71352960	C	T	-10.49805721994426
1	71353075	G	A	-35.83038499298891
1	71353104	T	C	-6.556641206056158
1	71353135	T	C	-13.23707956432827
1	71353825	T	C	6.211447500840675
1	71353846	C	T	0.9162093724967217
1	71354756	A	G	1.20974495253631
1	71354769	T	C	5.997162021513757
1	71358184	A	G	-0.2705735470008239
1	71358190	T	C	3.3539358164780406
1	71358232	A	C	1.8737687631364377
1	71360561	G	C	-60.85770650361519
1	71360580	A	C	8.178007193268057
1	71360623	C	T	-15.076686394026185
1	71361326	A	G	-7.762827832228142
1	71362472	G	A	5.45646565091465
1	71362587	G	T	-76.06636564148175
1	71362821	C	A	0.4661162041666085
1	71362829	C	T	-4.794552739911525
1	71362868	G	A	-0.8460426285314515
1	71363224	G	A	-2.295319248934222
1	71363236	T	G	-24.112536240869304
1	71363258	C	T	-0.46395748437594087
1	71364105	G	A	7.915769422930678
1	71364226	G	A	1.2596508845411432
1	71364269	C	T	-1.584332747665032
1	71364661	A	G	2.235560894696219
1	71367464	T	G	-17.7561051843295
1	71367482	T	C	0.21510127832953962
1	71369366	T	G	-36.2187403607295
1	71369384	T	C	-1.378826561541361
1	71373708	C	T	0.649454205088686
1	71373738	T	C	2.795442658121827
1	71374107	G	C	3.9789031483833224
1	71374131	A	T	1.3900894872423333
1	71374146	A	C	0.06308821283061938
1	71374697	C	T	1.6562673635980882
1	71374856	T	C	-2.8552154434978565
1	71375275	C	T	-9.520026202853844
1	71375363	G	A	9.811571278836707
1	71380005	G	A	0.3993526290155369
1	71380051	G	A	-71.32546909731354
1	71380750	T	C	0.37313659348873607
1	71384680	C	T	0.3091013371686113
1	71391646	C	T	1.9516549459094659
1	71391694	G	T	0.3001218101144314
1	71394683	T	C	4.867891477977535
1	71394687	G	A	0.6448399698066307
1	71395182	A	C	2.8674763465837696
1	71398902	G	T	-5.705181215365885
1	71399874	A	G	-17.94032150654857
1	71402747	G	T	-0.11538932846093708
1	71402788	C	T	5.804766589365498
1	71408369	G	A	4.205008932769486
1	71413324	C	T	-0.8891926925552998
1	71413498	G	A	-36.34240551570656
1	71421564	G	A	-5.514862749425449
1	71425669	T	C	1.710727346167344
1	71425713	T	C	4.605257312646129
1	71426260	A	G	5.042158689569986
1	71427842	C	A	0.027147764967592636
1	71430468	G	T	-13.082329630480674
1	71436256	C	T	2.685642608525084
1	71440025	G	A	1.3760878670614982
1	71440052	T	C	5.84530120059935
1	71440217	C	T	0.9961292873977055
1	71442206	C	T	-8.326304794765749
1	71442444	A	G	0.894546016410116
1	71442457	T	C	6.892740686875184
1	71442626	T	C	6.623030498698425
1	71442683	T	C	-2.1405092380500736
1	71442712	T	G	0.16515809307889917
1	71443127	A	G	-142.84656979810825
1	71443135	T	G	-13.564781658695212
1	71443150	T	C	-92.29579401314368
1	71443399	C	T	3.505956853981841
1	71445390	T	A	8.748168023821561
1	71445903	G	C	1.0191977133599703
1	71447445	T	G	-16.27340015898153
1	71448466	T	G	-5.276187005923022
1	71448468	T	C	-1.7763568394002505e-15
1	71448477	T	C	-12.031933999793184
1	71452406	A	G	2.3180033048204773
1	71455135	T	C	6.251262533301995
1	71455470	T	C	-7.129026430286105
1	71458097	A	C	0.8484647439248629
1	71458143	A	G	1.3559550076570286
1	71458162	T	C	-30.791854621673338
1	71465292	A	G	-17.82468216145753
1	71468452	G	T	6.244000842192234
1	71468493	A	C	6.802991983904574
1	71468502	C	A	1.396255973883255
1	71469485	C	T	5.535312432934459
1	71469516	G	C	-2.312852194180609
1	71469530	A	G	1.319713657013521
1	71469560	G	A	5.086612691196477
1	71473791	T	C	1.2995903736918972
1	71474782	A	G	-32.979144697381344
1	71476762	G	T	0.04031152070913713
1	71476772	A	G	1.9494609516844985
1	71477315	A	T	6.675901074315332
1	71477841	A	T	6.73831671319658
1	71478109	G	A	2.4705168205155115
1	71479997	C	T	0.5428125616863877
1	71480576	A	T	0.4492499289221126
1	71480594	T	C	-14.129886985350824
1	71480635	C	T	1.0329207937061238
1	71482873	T	C	6.010989006801536
1	71486168	T	C	-1.9256839059735302
1	71486202	G	T	8.649750797327213
1	71488623	A	G	6.812563256811698
1	71488834	G	A	-21.22746368848857
1	71488869	A	G	4.499388649399405
1	71494365	A	G	8.92883498527044
1	71503105	T	G	0.9091365576041408
1	71503137	T	A	0.3268675630322644
1	71504678	A	C	6.14810829270027
1	71504718	C	T	3.1450467486885127
1	71506582	C	T	1.0232574566198291
1	71507541	G	T	7.263512708270353
1	71508962	G	A	5.08368303442421
1	71510419	G	T	-17.153167699550977
1	71512937	C	T	-0.8065095927314712
1	71522738	C	T	-0.4879675588357788
1	71526710	T	C	-0.3045678443422748
1	71527548	C	T	0.8425393700872501
1	71528098	T	C	6.968154174772733
1	71528140	T	C	1.9498101713213583
1	71528180	T	C	0.0
1	71530241	G	A	0.48573702736886837
1	71530852	T	C	0.465355596543942
1	71530871	C	T	1.422317248461722
1	71541003	T	C	0.4747982951830618
1	71545921	C	A	-32.0936013655205
1	71545970	G	A	6.718572764131748
1	71548467	T	G	-22.560017812091246
1	71548960	T	C	6.329340130494527
1	71552278	C	T	-2.474192643579956
1	71552299	G	A	0.4602851210161827
1	71556119	C	G	2.1332732722869405
1	71556167	A	G	1.9092934676718851
1	71556842	G	A	-46.3459965257407
1	71560350	A	G	4.130372424826417
1	71561084	G	A	4.146524500220037
1	71569951	T	A	4.564619269271132
1	71570120	G	A	-19.200198087726676
1	71578442	C	T	4.837644791987257
1	71582186	G	A	-0.3879340660240178
1	71582197	A	G	2.2412354144780675
1	71585077	C	A	1.2044696571347782
1	71585097	A	G	-0.0011385818124853841
1	71590877	C	T	8.390334061650718
1	71590895	G	A	0.9282209700489243
1	71595348	G	A	-32.07177181094994
1	71603703	A	G	-19.47413549198791
1	71603738	C	A	2.2535379125621358
1	71609102	C	T	4.5802410316773585
1	71621610	T	C	1.1280680624386132
1	71628776	A	G	7.273410756710289
1	71632667	A	G	1.328212510610653
1	71632670	A	T	0.08688921816482598
1	71632687	T	G	-20.46101260352043
1	71633719	A	G	7.865557735756736
1	71634683	T	C	0.9907413544734691
1	71648084	G	A	-32.30667582777903
1	71648134	G	A	0.9639943769603558
1	71648589	A	T	2.334433694342378
1	71648631	A	G	-0.3974237056040142
1	71649119	G	A	0.8080469576451872
1	71654508	G	A	-8.675138990569396
1	71658888	A	G	8.526147469583519
1	71658936	A	C	0.3067437131866182
1	71663686	A	G	-15.373567092980922
1	71665096	G	T	4.610042718864859
1	71671308	A	G	0.9755914930929617
1	71671341	G	A	-3.2500194697477145
1	71674955	T	C	1.4662074469654254
1	71675584	C	T	-1.0379396227864977
1	71676720	A	C	-3.695847265962586
1	71677093	T	G	4.82756572128528
1	71678935	G	A	7.945224301349297
1	71678982	C	T	-4.187220726955276
1	71679004	A	C	-210.78533468023306
1	71679021	C	T	0.3126334882182089
1	71691861	T	C	-0.45441889822888193
1	71691895	T	C	1.6355543190052213
1	71693778	A	G	1.6034304448264702
1	71693782	C	A	-1.4615572980785334
1	71693791	C	A	-3.1845239175386286
1	71694861	G	A	1.7585642914982582
1	71694883	C	T	-47.55303313134391
1	71695106	G	C	1.214613150515758
1	71695137	T	C	1.4312856732790333
1	71695806	G	A	-13.086251047761836
1	71696940	G	A	-2.761323810719661
1	71699013	T	C	-7.00208168345671
1	71699748	C	T	1.9577380656797896
1	71701459	A	C	-24.1312541695861
1	71701486	A	G	-0.06215133967023512
1	71718838	G	A	-6.509828503132669
1	71728893	G	T	1.5196540992147032
1	71728900	T	G	-0.03951256021173499
1	71733081	G	T	4.438973024400182
1	71734289	G	T	3.11319464617827
1	71734612	T	C	7.097934624705884
1	71734788	C	A	1.724987437620909
1	71740002	C	T	0.9992121876093716
1	71740028	A	G	-20.98943557061466
1	71745409	G	A	-0.044563249361916135
1	71751307	C	T	-15.519962711265181
1	71752476	G	T	-32.094672780574
1	71762203	A	G	8.189226779179078
1	71763262	A	G	4.023625719942855
1	71763267	A	G	1.0032358178029295
1	71770366	C	T	1.1925436716362565
1	71770877	G	A	1.4728374472797423
1	71773282	A	G	2.298385928583114
1	71773313	T	C	1.0806408494560156
1	71774506	A	G	-10.45724990148574
1	71774984	G	A	2.8760723106688584
1	71775013	C	T	0.7041182487938595
1	71775299	G	A	0.3842972360471304
1	71775308	C	T	0.8375886933725933
1	71777548	T	G	1.614377471019905
1	71777555	G	C	0.08399987527428543
1	71780062	G	A	-1.86313051648108
1	71780084	C	T	1.9255451934677676
1	71781585	A	G	4.440780388818892
1	71781923	A	C	0.8740393191360436
1	71795201	T	C	1.833330519961235
1	71800994	G	A	1.0505607916630577
1	71801005	T	C	1.5241393439821405
1	71801039	A	C	3.5797224731541046
1	71804472	T	G	3.596179206730083
1	71808175	A	G	-0.07635753185928884
1	71815413	C	T	-14.38638361000267
1	71815415	G	A	1.8608973834454883
1	71815519	T	C	-0.33976309128593307
1	71819148	A	G	4.24093588217829
1	71819189	G	A	4.402495689784017
1	71822765	T	C	-3.3651918228970334
1	71828032	C	T	5.401522936024774
1	71830161	A	G	-3.1302944422295713
1	71831748	C	T	-8.408371961378181
1	71838498	G	A	3.225429624619208
1	71840471	T	G	0.19315570058395615
1	71840498	C	T	0.270667653929193
1	71845452	A	G	1.0795148797795928
1	71849037	C	A	6.587845903242849
1	71850820	A	G	-43.4250958366365
1	71865298	T	G	0.4852167692820313
1	71868058	A	G	3.150046991859311
1	71876406	G	T	-1.8202262154518412
1	71876652	G	A	-33.862378125479154
1	71877872	G	A	1.9667942660128102
1	71877898	A	G	1.467937245744677
1	71878921	C	T	-1.1438340982695099
1	71880016	C	T	0.7368940779870155
1	71892376	G	A	-18.142937490467375
1	71892420	A	G	1.6406371661360009
1	71905723	T	G	-12.566122731202997
1	71905990	A	G	3.5832373865232494
1	71906989	T	C	1.9386315996846388
1	71907540	C	T	6.14407568345541
1	71912912	A	G	-13.110398581766278
1	71913210	A	C	1.5425772229007162
1	71913250	T	C	0.5692730946631155
1	71914867	A	G	1.1917661606158259
1	71918119	C	T	6.674237506495045
1	71920314	G	A	3.9785410497370304
1	71923104	C	T	-62.41182093768839
1	71923144	A	G	-14.874661350329918
1	71925872	C	T	1.0485376700650573
1	71925926	T	C	-9.748358159535202
1	71929289	T	C	-21.48578592519516
1	71929291	C	T	0.9254128520219904
1	71932544	G	A	-5.078842737015295
1	71935052	T	C	-1.9873040650691127
1	71937694	C	T	-36.98714629832284
1	71937709	G	C	0.6121450187354451
1	71944270	C	G	4.829126075172097
1	71949903	C	T	6.81517955563322
1	71961608	T	G	1.049316700413213
1	71964514	T	G	-23.18708270876232
1	71969514	C	T	-1.3177879978375149
1	71986552	T	C	4.73422773450511
1	71987496	C	T	2.4721828057654402
1	71988549	A	C	1.7354130099974991
1	71991059	T	G	-0.44027498985110647
1	71992530	G	A	6.597839980238858
1	71993292	C	T	3.2763582930188004
1	71996090	C	A	-21.958126102947062
1	72001417	A	G	3.2722981209617483
1	72001458	G	A	1.2891610598099117
1	72007559	G	A	1.7553786925741388
1	72012933	A	G	10.81939352770314
1	72014193	A	G	6.024766332991929
1	72015389	A	G	-0.03152371124417819
1	72015414	G	A	-11.776426168427863
1	72018107	A	G	0.6724040464904402
1	72018139	A	G	-1.7763568394002505e-15
1	72021992	T	C	-4.225868341608022
1	72025716	C	T	-83.1653567312951
1	72028223	C	T	0.5592841593370377
1	72028760	G	T	0.7745489629619424
1	72029177	A	G	5.354830960769503
1	72033613	C	T	-2.930914140966708
1	72033620	G	A	-5.4601404031625425
1	72034058	G	C	-20.152491769900735
1	72034083	G	T	1.937393851261616
1	72038489	T	G	-28.046033667438678
1	72038497	C	T	-0.43241976336321564
1	72038923	G	A	-6.202545910882693
1	72038947	A	T	-15.110937594896315
1	72040354	C	T	-10.86645938804145
1	72040908	T	C	-0.28370647262544146
1	72041047	A	G	-0.0013990572959858838
1	72041060	C	T	1.7739998282107745
1	72045626	T	C	-4.6863225398356025
1	72046396	C	T	0.8300801660549535
1	72050297	G	A	-0.71495801294998
1	72051199	TCAATGACAACAC	T	0.0
1	72051206	C	A	6.694692332919201
1	72051965	G	A	-0.758610383506495
1	72052344	G	A	-21.47779938698443
1	72052346	C	T	1.5653932576495588
1	72053873	A	G	5.595036028859338
1	72054329	C	T	1.6099520673119496
1	72054642	A	G	2.7432062651721463
1	72054689	A	G	5.679790678161224
1	72055103	T	C	2.91974456084972
1	72058367	C	T	1.5698723143841544
1	72058405	T	C	5.386088670623392
1	72058543	A	T	-4.661199234997186
1	72058552	G	A	0.6392874181556163
1	72059958	C	T	0.7786657453569301
1	72059968	A	G	1.851989857557781
1	72061282	A	C	1.1435018412386722
1	72061784	A	G	1.7029018331759271
1	72061816	A	G	2.1726457617824035
1	72061953	C	T	8.549267934440648
1	72066597	G	A	5.435306190316622
1	72066610	C	T	-7.904022701938517
1	72066619	C	T	-3.461507525792287
1	72066623	G	A	-28.671943569452196
1	72066634	A	G	-1.555423730267366
1	72068519	A	G	1.3124059234124257
1	72071129	A	T	6.552212340264303
1	72072295	A	G	2.492601083015641
1	72077549	T	G	-12.100441781987685
1	72078549	A	G	2.1412756929764765
1	72078584	C	A	3.4505986612602992
1	72079898	G	A	0.4862576558862184
1	72081112	T	C	-7.089273588841936
1	72084547	G	T	4.299167703702549
1	72090075	G	A	9.323409767717747
1	72090094	A	G	-0.7453688484893082
1	72090728	C	T	-7.90097909924498
1	72093971	A	G	3.845840927304833
1	72098811	T	C	3.12959613107523
1	72101417	T	C	-7.809259337305777
1	72104447	C	T	-6.913462759059259
1	72108798	C	A	1.5973007059046704
1	72108834	A	T	0.15194110892960389
1	72110255	A	G	-47.65453082854947
1	72111472	T	C	-1.839955073670355
1	72113494	C	T	-73.55524082900774
1	72115455	G	A	2.2972460571147604
1	72121443	A	G	-17.25511531747179
1	72127461	C	T	-6.6628255707019
1	72134153	G	A	4.909551591923444
1	72136313	C	T	-2.093735088716132
1	72136335	C	T	1.4417696834353517
1	72136346	C	A	1.9024731084664364
1	72137131	A	G	-4.218244775878704
1	72140399	T	C	0.23574259966340882
1	72140416	C	G	-26.06346747244288
1	72145213	A	G	3.832222658526005
1	72150052	T	C	5.55390602212219
1	72168541	A	G	10.272913910144778
1	72169290	G	T	-23.216007606437415
1	72182963	A	G	-18.396288555895808
1	72185216	G	T	5.653731983717078
1	72187464	T	G	4.5219602733213815
1	72199451	A	G	-21.066883935814985
1	72201256	T	G	-6.4846288018725335
1	72206799	C	T	5.61731527116717
1	72209846	G	A	4.163203633999727
1	72211866	T	C	0.260551738047722
1	72211871	C	T	4.449932180004906
1	72211943	G	A	6.279561717508384
1	72215221	G	A	1.8951432796555974
1	72218399	T	G	-2.1753254213620767
1	72218416	T	C	0.22257679101858052
1	72218444	G	C	-0.3049714254242719
1	72220209	T	G	-362.48718216611996
1	72220321	C	A	-155.82220029002747
1	72220913	G	T	1.533565133546288
1	72237521	A	C	-4.809658091749954
1	72238379	A	G	-3.585738373796632
1	72242590	A	G	6.7741832206793315
1	72243242	A	G	3.9872217354973127
1	72246562	C	T	2.4851411706902677
1	72255500	T	C	7.954612243904192
1	72271264	A	G	4.926063256041742
1	72274473	C	A	2.893243601798188
1	72274874	G	A	-1.231365686689971
1	72275559	T	C	4.694179938795967
1	72282482	C	T	-5.859525153320648
1	72284206	A	G	-22.02809864338451
1	72284605	T	C	1.414432125473466
1	72288619	C	A	0.0
1	72289671	G	A	-46.1475312806233
1	72297729	A	T	3.9084089080444624
1	72297766	C	T	3.73533981733817
1	72297790	G	T	2.7428515662522823
1	72299344	C	T	-15.771436198401718
1	72299346	C	T	-0.44869917517400104
1	72302258	T	C	0.0
1	72302290	G	A	2.411528842736514
1	72302396	G	T	5.537535563629033
1	72305762	C	T	-3.3738812363462802
1	72309985	C	T	6.616370403900872
1	72316919	G	A	-1.2872556565462236
1	72322599	A	G	-4.148557466112836
1	72322935	G	A	6.8131910779920855
1	72328224	G	C	3.4357926090553956
1	72328227	T	C	7.243474367639008
1	72329415	C	T	2.619851313369507
1	72329451	G	A	1.238552089832579
1	72330424	C	T	-11.982960546692995
1	72331815	T	G	-3.134889341188684
1	72336913	G	T	3.7615845446598524
1	72346331	A	C	8.220867199312123
1	72349603	C	A	-6.049895248997929
1	72353552	G	A	8.115686686165644
1	72362325	T	A	-2.126354539015894
1	72362338	T	G	0.8910041301878646
1	72364989	T	C	6.566577205403972
1	72370672	C	T	1.8931505943737061
1	72378600	G	C	1.9763229064829186
1	72381596	C	A	-34.12996356977419
1	72384260	C	A	0.39819499357585464
1	72384596	G	A	-16.00431351561383
1	72384629	T	C	-7.554219227500996
1	72385590	A	G	-4.896644337892214
1	72387666	G	A	6.247310450890835
1	72388052	A	G	-4.872413989569397
1	72391457	C	T	3.237079662406357
1	72392114	T	G	0.2920204740503767
1	72400182	A	G	6.5588657244115875
1	72400193	A	G	1.2297049594272362
1	72402030	C	T	2.2437309015567717
1	72402047	T	C	0.6004572524535643
1	72402494	T	C	4.000536311295944
1	72402880	G	A	6.8700717599012915
1	72404727	C	A	3.6712276729758724
1	72404743	C	G	1.268800671574068
1	72405756	G	A	2.946476811890305
1	72406140	G	A	-7.562697187307096
1	72406179	T	C	4.289239881575666
1	72407409	C	T	-11.852473045417357
1	72410986	G	T	0.9120419862863951
1	72413509	C	G	-16.368959796105173
1	72413527	T	G	4.005340845096724
1	72413739	A	C	-12.928956831723214
1	72415367	T	C	-13.240233079845895
1	72415915	C	T	-10.07375209192742
1	72415949	C	A	-9.435948235031903
1	72421349	T	C	2.7608923049792775
1	72423184	T	A	5.761282727623437
1	72424117	G	A	-73.71935577129989
1	72429004	T	C	7.160252340254372
1	72430051	G	A	-10.849112644786148
1	72433549	G	C	6.602570190312688
1	72435689	C	T	1.6976892140695536
1	72436403	A	G	-7.9613597976858745
1	72436411	A	G	3.0722020786008652
1	72438466	G	A	6.854615272781301
1	72443572	G	A	4.954148871014693
1	72444128	A	G	-15.25237495532747
1	72446164	A	G	5.218190540499561
1	72452433	G	A	0.7201979383538184
1	72455331	G	A	1.9953040263717394
1	72457252	A	G	-6.257526340976257
1	72458685	C	T	3.311295658904781
1	72460785	A	G	7.41287968169854
1	72460789	G	A	-12.747309913225765
1	72461023	G	T	-372.0134975784331
1	72461042	A	G	-57.46272674635111
1	72461382	C	T	0.21539167438140616
1	72463133	C	T	-1.766138662533196
1	72463217	C	G	-0.38787580480794936
1	72463218	C	T	-0.0662392125769049
1	72463259	T	C	3.2456411829567724
1	72468564	C	T	2.588013248553805
1	72468596	G	C	-47.977625401814294
1	72469000	C	T	2.040813671259171
1	72475561	A	G	-16.29488670259343
1	72477903	C	A	1.6557268160160543
1	72477916	T	A	0.6772736343710601
1	72477924	A	G	-1.1437980836444712
1	72478099	G	T	-19.445606286799375
1	72478126	G	A	-13.745981453555943
1	72479227	T	C	-0.5093895757672744
1	72488815	G	A	-22.964262461091494
1	72489531	C	A	-0.09531017980432654
1	72493454	C	T	-20.42286725726717
1	72493897	A	G	8.665781882586087
1	72499082	T	C	-13.092041369263827
1	72500375	G	A	4.552472422254139
1	72500405	T	C	1.4527287430577172
1	72505454	C	A	0.5068695280149296
1	72505465	C	T	8.455478244453841
1	72507306	C	T	-40.74826416413816
1	72507341	T	C	1.4969302176540946
1	72508262	A	G	2.15140032144272
1	72508263	C	T	0.4583144938505921
1	72508296	A	G	-13.048634597254933
1	72508345	G	A	-27.23171692329015
1	72508357	C	A	-100.58246886531379
1	72509490	T	C	-12.866942630336782
1	72509683	C	T	1.8718677539645778
1	72512391	C	A	-4.64303635075794
1	72513688	C	T	2.0678390549777514
1	72514896	C	T	0.6484136235580973
1	72515689	T	C	-1.1819367757101578
1	72515717	T	C	2.3086731008843326
1	72516287	T	C	2.145071203603946
1	72517928	A	G	-6.354417573633329
1	72518170	A	G	-80.42950949261103
1	72520941	T	C	-13.407847878406757
1	72526247	C	G	1.8753213035124627
1	72528522	G	T	-0.05236688173084936
1	72528539	T	C	0.9244871651990234
1	72528734	G	T	2.1258361504642362
1	72531155	G	T	2.824282312216381
1	72531925	G	A	1.8839330791488447
1	72532506	G	A	-0.9655906941952725
1	72532534	G	A	1.218628072088448
1	72532536	C	T	1.5060805239589836
1	72533918	A	T	1.9219243037700249
1	72533927	A	C	2.509281401081351
1	72537442	C	T	4.695222236596235
1	72537467	C	G	0.8340475443265785
1	72540901	G	A	1.5080895085648063
1	72542929	G	A	3.5877305804627877
1	72549836	C	T	-9.135217387232844
1	72552322	T	C	0.9148855006410468
1	72554093	C	T	6.9091669473509665
1	72555489	A	C	2.59904218315023
1	72555807	G	T	3.17398508995211
1	72557973	T	A	2.6010867365239374
1	72564879	A	G	2.7905589424726696
1	72565630	G	T	-3.7933856705412854
1	72569309	G	T	0.035447584905339724
1	72570374	T	C	-2.874955314021692
1	72571317	T	C	0.08762072540082322
1	72571364	C	T	8.538952074459301
1	72575560	A	G	-2.0406444952809597
1	72579734	T	G	6.389462558092417
1	72581966	C	T	-9.381581277772058
1	72583375	T	A	4.196747144358595
1	72583763	G	A	2.195260751386739
1	72584184	G	A	7.816140851633461
1	72584214	G	A	1.488188907570871
1	72586877	C	G	-0.05989980790076466
1	72588669	T	C	1.2471948721255313
1	72590177	T	C	2.547103754472799
1	72590193	G	A	-1.326985680605505
1	72595125	T	C	-17.33936223138153
1	72611712	C	T	-0.35084018018847196
1	72611715	T	C	-48.54599065948605
1	72611765	A	G	-2.4595465444608937
1	72615099	C	T	0.6027915132365234
1	72615118	G	A	7.808637715976145
1	72619339	T	C	1.1670022082362248
1	72619505	A	C	2.729141701839124
1	72619961	C	A	5.924758769271646
1	72621463	C	T	-2.1826884495294525
1	72622183	G	T	2.0892324322751374
1	72628491	G	A	1.8032820806083674
1	72629795	T	C	0.9371273186934541
1	72629799	G	C	1.2643913768428074
1	72632885	A	G	-3.776814225990167
1	72632917	C	T	-7.996424653271335
1	72634912	A	G	0.1584811725394939
1	72635996	C	A	4.515650826116369
1	72640353	T	C	-3.312848910092727
1	72644585	T	C	-3.085094028707319
1	72646711	G	T	3.2459987223830336
1	72646730	C	A	1.1877774118030384
1	72647903	A	G	-0.041564068732443005
1	72650208	T	C	3.0357166136424194
1	72650254	A	G	3.8719774888904777
1	72654730	A	G	-48.18663947778805
1	72657058	C	T	-3.0947457244612924
1	72658214	T	C	7.038992198363301
1	72659880	T	C	0.5270829284880829
1	72663761	C	T	1.8765975349597266
1	72667244	G	A	-1.9891925764014093
1	72667261	G	A	0.7781161521506288
1	72670904	C	G	-37.23607321724376
1	72674434	G	T	-6.5637952244687785
1	72682718	T	A	4.230730533624181
1	72683204	G	T	-1.7534172284454161
1	72683226	C	T	-68.60460486349075
1	72688503	G	A	-6.118652673778344
1	72692411	C	T	0.4926006975908006
1	72696255	C	A	0.0911764620725517
1	72703850	G	A	-4.028114824995443
1	72703860	G	A	-72.06834886602337
1	72703860	G	T	5.329070518200751e-15
1	72707202	C	T	-9.431862985602608
1	72707226	A	G	-63.37133158884353
1	72712003	A	G	2.8042821658109442
1	72712404	C	T	-50.52376270406785
1	72713750	C	T	2.3325795302835086
1	72717743	A	G	-0.18846626313097836
1	72722584	A	G	-16.69046886356773
1	72723479	C	T	1.491148021732327
1	72723863	T	C	-4.135308283122869
1	72723872	T	C	-2.5645328067255964
1	72725344	T	C	-1.4307293712954579
1	72729097	T	C	0.1300417418061084
1	72729142	A	G	6.771848352744199
1	72731385	A	C	1.6099588757978136
1	72732482	A	G	0.15325570916502151
1	72732574	G	A	-39.80684762712917
1	72733610	G	A	1.933505912591043
1	72739225	T	C	0.9227634161225051
1	72739564	T	C	0.1481779584737506
1	72739564	T	G	0.0
1	72740038	A	G	0.6730197847061543
1	72740073	G	T	-0.9463679526879805
1	72743768	A	G	2.443252466569673
1	72743790	C	T	-8.146726933026914
1	72744950	C	G	3.4010660175908907
1	72744996	T	C	-5.293593277156107
1	72745962	A	G	5.426777284663329
1	72749848	T	C	6.87349621123394
1	72750470	G	A	-10.397988495164102
1	72750500	A	G	4.596771056663782
1	72751185	T	C	0.02220685806423539
1	72756049	C	T	1.2955084541244997
1	72756099	G	T	3.603913125288498
1	72764430	A	G	1.3678745219331159
1	72765082	A	C	4.383654391160233
1	72765116	G	A	-102.92342010076936
1	72811957	A	G	-108.30543030849185
1	72812440	G	A	5.517704566913379
1	72812657	A	G	-26.159743719183098
1	72812681	A	G	0.9783684332390958
1	72814783	A	G	2.900488010922343
1	72823713	C	T	-1.335408708288016
1	72826172	G	A	5.512430665719874
1	72832080	C	T	1.9619655970410559
1	72834799	G	T	-19.67529622442089
1	72835740	G	A	1.8619571521776361
1	72837239	T	C	-51.33554872402419
1	72837490	C	T	-91.71516024821722
1	72837500	C	T	-102.75419919114756
1	72838377	T	C	-0.1173569388002722
1	72838406	G	A	5.3322619839236705
1	72838416	A	G	0.0
1	72838529	A	G	7.3963416872247745
1	72838561	G	T	-88.74949159367316
1	72843946	T	C	-2.3445336954246176
1	72859347	A	G	2.9956234077089885
1	72874456	A	G	2.709202029239348
1	72875061	A	G	-35.254747250290166
1	72875115	A	G	1.7763568394002505e-15
1	72876286	G	A	-28.23279078638552
1	72876346	A	G	8.26290109515321
1	72877899	A	C	2.9947423286857866
1	72879614	G	A	0.8954192433225199
1	72887450	ACAC	A	0.0
1	72887452	AC	A	0.0
1	72887453	C	CAA	-197.7196683301967
1	72887453	C	CACACAA	-1.7763568394002505e-15
1	72887453	C	CACACACAA	-8.881784197001252e-16
1	72887453	C	CACACACACACAA	0.0
1	72887453	C	CACACACACACACAA	0.0
1	72896654	C	T	-8.582154553030707
1	72899059	G	A	-0.7427313959306066
1	72908137	T	C	8.022522086988827
1	72908144	A	G	3.135557388207756
1	72916538	C	T	-111.46520427348696
1	72916574	C	T	5.741668607328391
1	72916577	A	G	2.4137314827898972
1	72921381	G	A	-4.4707830932911765
1	72925024	A	G	3.522583650460545
1	72930635	T	C	-8.02248592110118
1	72938679	C	T	2.3443264254115075
1	72940273	A	G	7.096167877492915
1	72941959	T	C	1.7102425690204637
1	72941970	C	T	-84.77154537846764
1	72947342	G	A	-29.514285754672528
1	72948540	G	A	6.603413131699197
1	72948573	A	G	1.0669685585257849
1	72948800	G	A	5.669967564249189
1	72948809	A	G	-0.580925574522178
1	72949290	G	A	4.666176546459608
1	72951344	C	T	-8.74687891975009
1	72953251	G	A	5.932857602621878
1	72953253	T	G	-1.6212598731311108
1	72955823	A	G	1.9957565270642572
1	72955990	T	C	7.0843542747779775
1	72956037	C	T	8.763628024245916
1	72956078	C	T	-1.575350691880887
1	72956535	A	T	7.979331432985417
1	72959560	G	A	3.571086655809948
1	72959574	A	G	0.8403745741593394
1	72960011	A	G	-4.6154077621376945
1	72960531	A	G	-59.80941768581488
1	72963865	T	C	0.09602211039606168
1	72963891	C	T	0.35840420036057274
1	72964112	G	A	-42.26378518381716
1	72964317	A	G	7.958976774834808
1	72965259	G	A	6.631654277591222
1	72968438	C	T	9.872779365696259
1	72971306	G	T	1.2144531843932764
1	72974933	G	A	-13.610314438928983
1	72975860	A	G	1.0853044378590635
1	72975877	C	T	-12.873239355654734
1	72976537	A	G	0.8132643662680703
1	72976725	T	C	2.2365124237063565
1	72976728	A	G	0.6454011977301644
1	72976852	G	C	4.035898791466023
1	72980792	C	T	-4.856042345679869
1	72980804	C	A	-8.030877779419827
1	72982951	A	G	0.0438674872010818
1	72987229	G	A	-4.3501618486243405
1	72987960	A	G	-10.999903285342954
1	72990070	C	T	2.6308950129459827
1	72990787	G	T	-28.220969623591373
1	72990825	G	A	-13.655756448807553
1	72991433	T	C	2.228461340901047
1	72991689	C	G	0.9871850657291343
1	72991809	A	G	6.0805374021456355
1	72992393	A	G	-4.949353449648699
1	72992580	A	T	2.360858737229135
1	72992610	T	C	-0.5023956611113238
1	72992714	G	A	6.1103870984136375
1	72992758	C	G	-32.54331961824937
1	72992761	T	C	-27.57939242656812
1	72995356	G	A	0.3332695529136185
1	72995365	C	T	-54.4359565721968
1	72995398	A	C	-13.341960536112312
1	72995420	A	T	-0.09667651990297266
1	72995420	AATT	A	0.0
1	73002750	G	C	8.904713715752221
1	73009780	G	A	0.12931232143797722
1	73010123	T	C	2.374805078375628
1	73011443	T	C	-47.173047906740976
1	73011460	G	A	-2.106517916450459
1	73014017	G	C	3.043997461757497
1	73018112	A	G	4.228559418538678
1	73018312	A	G	7.7685666524203025
1	73020932	T	G	1.9223086015482505
1	73020943	T	C	-96.03941611079608
1	73021108	C	A	0.36512184727025776
1	73021139	C	T	-9.073048526510322
1	73021243	T	C	0.5586386591130559
1	73021268	A	G	0.4633214543275539
1	73021456	G	A	6.4118725554653775
1	73025976	A	T	6.017456644596676
1	73026284	A	G	-2.7795975824331
1	73034869	G	A	-0.2853716946607836
1	73035775	A	G	1.6247536510418268
1	73040582	C	T	-1.7936562832017007
1	73040590	A	G	-5.487057317688597
1	73041853	G	T	-3.2723954674647775
1	73041879	T	C	2.5604843857233828
1	73045158	C	T	-0.6558864726202973
1	73045577	T	A	7.699459956273129
1	73055268	G	T	-10.23606157952054
1	73057455	A	G	-2.334524459496608
1	73062979	T	G	-34.605022322362856
1	73064758	T	C	4.069577329843467
1	73072743	G	A	3.595885888383121
1	73075423	C	A	7.939146039085243
1	73079152	T	C	-49.53306950563092
1	73082513	C	T	3.7706023421244463
1	73082539	A	G	-28.925932183277837
1	73084221	G	A	3.2687005330571974
1	73085446	G	A	4.3695676024053665
1	73089926	C	T	-1.7763568394002505e-15
1	73090344	A	C	4.054373970775485
1	73094864	G	A	1.3168861190044066
1	73094899	C	T	-63.02463365159747
1	73094928	C	T	-276.51117882722974
1	73096281	A	G	1.7712426584972416
1	73096321	A	G	1.5830702739472127
1	73096730	G	C	-25.286176460454953
1	73096769	G	T	-1.7763568394002505e-15
1	73103939	T	C	5.941702636750049
1	73109169	A	G	5.4563659205978166
1	73109325	A	C	2.1397703661132237
1	73109340	A	T	-110.35313142674204
1	73115200	C	T	-4.681991480309081
1	73115205	G	A	-0.6232380592100544
1	73116491	C	A	-59.90071174152399
1	73116521	A	C	-1.2125897498444846
1	73118902	T	G	-4.113853545453823
1	73120679	C	T	8.69747867191836
1	73122201	C	T	1.9738816195874715
1	73123930	G	A	0.21943305865124607
1	73127197	T	G	5.329070518200751e-15
1	73127200	C	T	2.615327951178754
1	73133541	G	A	0.7244907278895862
1	73135546	T	C	2.6404840275682755
1	73136026	G	A	0.22108993474466665
1	73136070	T	G	6.903691586863713
1	73136075	T	C	1.9021488261021187
1	73139806	G	A	-6.689642394133445
1	73141429	C	T	1.0738609120250526
1	73141454	C	T	1.9431166068598014
1	73152104	C	T	4.492452754140684
1	73157026	C	T	-0.6168843187351758
1	73157055	A	T	0.9359779802035728
1	73159766	C	T	0.21144751155102703
1	73164788	G	A	-7.263933484394558
1	73164809	C	A	-30.628639998269136
1	73166252	G	T	-0.058540273949626354
1	73173871	C	T	-0.1831146126023686
1	73173906	G	T	0.45129222599513064
1	73173918	G	A	-0.6809294915690334
1	73175494	C	T	-2.091529816469121
1	73192986	G	A	-10.7481826119747
1	73196880	G	C	6.860373659690593
1	73197426	T	C	4.051430207838164
1	73203130	T	C	-2.7956846650536153
1	73207651	T	G	-15.641082043954158
1	73208383	G	A	4.6673494483352425
1	73208409	A	G	-1.5836704267835575
1	73208417	G	A	2.3015473277027905
1	73209379	A	G	-0.053401267409798336
1	73209817	G	A	3.860943736029638
1	73209862	T	C	-43.19720921775843
1	73214924	C	T	-4.768806372878432
1	73214928	G	A	-3.7052985910288516
1	73222087	G	A	6.465730485795573
1	73222996	C	T	3.299785332601571
1	73223029	A	G	2.186164162674741
1	73223040	T	G	0.2986880032035497
1	73226308	A	G	-0.08338160893905133
1	73226328	G	T	-122.702395631537
1	73231304	G	A	-85.50620654093109
1	73232782	T	C	1.8108785497116724
1	73234829	G	A	5.7204695524069376
1	73236812	T	C	1.1547648710125014
1	73236826	C	T	5.635128159989106
1	73239170	G	A	6.062451111863991
1	73241731	C	T	1.3196977936470358
1	73242477	T	G	-12.698000164260522
1	73242492	C	T	-75.44308227442161
1	73246455	G	T	-18.859288859293883
1	73252425	A	G	-23.714954567478344
1	73255789	C	T	-41.64475503056906
1	73263871	T	G	3.123617038518203
1	73263904	C	A	-39.55472787549843
1	73274336	C	T	-24.321047335827643
1	73274370	T	G	0.954660492276842
1	73281285	C	A	8.370841832127551
1	73286806	T	C	-55.40227173922722
1	73288520	G	A	9.71613104982134
1	73291735	A	G	9.471966799990694
1	73292877	G	A	0.516795449237291
1	73293332	T	C	-66.9013531036926
1	73293360	T	A	-63.84602217396423
1	73293393	A	G	-2.7400857710326836
1	73304839	T	C	0.21884616610162588
1	73305593	T	C	4.09857403551541
1	73305782	G	A	4.662569512699518
1	73310138	C	T	-15.194689945970824
1	73317559	G	A	4.259535450340989
1	73318565	C	T	-8.780421401263085
1	73318593	T	C	-3.1162435089327136
1	73318663	T	C	0.28752650712061545
1	73318667	T	C	-8.232082630496736
1	73328289	A	G	-0.7174399128148554
1	73328302	C	T	-32.07792179230182
1	73328335	C	G	-0.11058874211050984
1	73330628	T	A	5.611823101871776
1	73330965	A	T	5.587063349671551
1	73330972	T	C	-0.4044923794035231
1	73331468	G	A	3.614835749048323
1	73332550	G	T	-15.031215839202561
1	73332552	T	G	-2.6975433022991826
1	73334126	C	T	6.187372821087136
1	73336107	A	G	-10.466636498209484
1	73336151	T	C	-0.06916319623030809
1	73343388	C	T	7.692829494515534
1	73343426	G	A	6.904660932644218
1	73347318	C	T	-144.17634052325866
1	73347340	T	G	-185.75345762477446
1	73348477	C	T	3.6263195232251046
1	73348484	G	A	-1.5592188302089216
1	73348843	A	C	2.7030102465133705
1	73348889	C	A	5.180361191772134
1	73351648	A	G	-20.068293767826162
1	73352029	C	A	0.3710102023014752
1	73352914	C	T	4.536710330510685
1	73352955	A	T	-0.7269457998753257
1	73353328	A	T	7.385527652011659
1	73361777	G	C	-97.98384749740217
1	73361805	T	G	-11.327163475347335
1	73373537	A	G	7.2443129946150275
1	73378037	C	T	5.91477491466412
1	73383850	C	T	4.52577880499666
1	73390986	G	A	-9.278340604183542
1	73400993	T	C	-0.8789167521573393
1	73401018	A	C	-0.5440279510839918
1	73401078	C	T	6.113352631331507
1	73403684	G	A	7.706988921552691
1	73408983	T	C	0.5000981091307022
1	73411003	C	A	5.969505908400604
1	73412144	G	A	-24.214289108995217
1	73412188	T	C	1.818956738337361
1	73412289	G	A	-1.3543821730713734
1	73412289	G	T	-9.593378955762093
1	73426984	C	T	1.7531412921462088
1	73444790	A	C	3.15223568721194
1	73446704	G	A	9.087131456335554
1	73446754	A	G	2.0307067083789985
1	73478869	G	A	2.157202988384368
1	73483214	A	C	-15.991256771316332
1	73483255	C	T	2.133631461638286
1	73484026	T	G	1.9832355049165908
1	73490868	G	T	0.8402365295686831
1	73491130	T	C	4.4104082064313825
1	73492303	T	G	6.202759083864292
1	73497303	C	T	1.006325499110174
1	73497353	C	T	3.5708650994069995
1	73499524	C	G	0.3116382413075751
1	73499538	C	T	6.8059512380305005
1	73502629	C	T	5.065515714480169
1	73504952	T	C	-1.5369903097298465
1	73504988	A	G	-8.77551655878233
1	73506820	A	G	7.215983524300098
1	73506863	C	A	0.5064140945388527
1	73528102	C	G	0.154863284250494
1	73528108	T	C	-2.3337369621958732
1	73528145	G	A	-5.9380981415961305
1	73532506	G	A	-2.602719847793198
1	73537454	A	C	2.043993588211377
1	73538351	T	G	-2.8177627082823182
1	73551547	G	A	4.9812164617346735
1	73552107	T	C	-63.95523101800609
1	73558708	C	T	-190.74168908498177
1	73558709	C	G	-198.3622195468888
1	73558731	C	T	5.502140016486917
1	73559093	G	A	-11.722009392438851
1	73559174	T	C	-13.01315113148121
1	73560811	G	T	-2.6259665717789193
1	73562843	C	T	-4.303115012970467
1	73573941	A	G	-5.880795257764477
1	73579642	G	A	-3.2683608014685905
1	73580447	G	T	4.769800868178207
1	73583883	G	A	-8.909723124927043
1	73585510	A	G	-1.5719384813983215
1	73585925	T	G	5.956957889053227
1	73602194	T	C	2.7097793960715517
1	73602245	T	G	5.318752547676921
1	73602381	C	T	-68.45704120315168
1	73624914	G	A	-31.329884290489645
1	73625449	T	C	-132.9597783377112
1	73625762	G	A	-861.916784459092
1	73625777	A	G	-1033.8368301941828
1	73625793	G	A	-844.9115553731808
1	73625813	A	T	-348.09254523892196
1	73628282	G	A	0.5294951410347419
1	73628283	G	T	-231.91699618160237
1	73628286	G	A	0.8881655767167711
1	73630629	A	G	4.8969961011234755
1	73630650	T	A	-5.327725318938976
1	73631632	C	T	-12.552587403084546
1	73636689	C	T	-6.367965844356151
1	73637421	C	T	-8.849449138666616
1	73637446	A	G	-5.20618603674666
1	73637641	G	A	-33.700193884995315
1	73637660	G	A	-5.619043536011079
1	73637691	T	C	-0.04255961441880096
1	73639751	C	T	-4.688238709130021
1	73639819	G	A	-6.597898111469478
1	73639926	C	T	-34.59187120630304
1	73640129	A	G	-1.9650199322841235
1	73642627	A	G	-54.71733624389162
1	73642630	A	C	-44.97868843003562
1	73644577	G	A	4.833642804527697
1	73652108	A	G	0.25877775930385205
1	73652122	T	C	-1.5120537150196487
1	73652142	T	C	1.4517011598676373
1	73652197	G	A	7.015993083516149
1	73658061	T	C	5.67993361478875
1	73658066	A	T	0.17380930798051786
1	73658085	G	C	-112.88825805470879
1	73662169	A	G	-8.676476723330781
1	73662210	C	T	1.2504075280071714
1	73664563	C	T	9.259974858925487
1	73666604	T	C	0.3137142031103348
1	73666614	A	G	3.0502760318522615
1	73669845	G	A	-12.393693028186137
1	73685732	C	A	3.8212208392928897
1	73699424	A	C	7.588880976940343
1	73707761	A	C	1.4261211003028489
1	73714714	G	A	-13.264161289287587
1	73715233	T	C	-5.368624612079659
1	73719423	C	A	3.8324796244912687
1	73742019	C	T	1.4776086230268657
1	73744843	C	T	-65.33469999374756
1	73751701	C	A	4.542702940158049
1	73758117	G	A	-12.276547699852019
1	73765103	T	G	-1.6826440415338784
1	73768366	C	A	-19.804490704822456
1	73768381	T	C	1.067650839355478
1	73776673	G	A	-143.56543402040006
1	73776696	C	G	-318.3360169603384
1	73785402	A	G	-0.09015996175819119
1	73793245	G	A	-10.55542294224688
1	73793630	A	G	-32.88311736161813
1	73798439	C	T	4.133156282733124
1	73799968	G	T	-6.021027704437076
1	73804712	C	T	8.664121653886466
1	73805179	C	T	-5.3394287275259575
1	73810199	C	T	-5.413836419088968
1	73810229	G	A	-162.18249770928196
1	73815631	T	G	-7.8755688300934725
1	73816564	C	T	-8.099969039936697
1	73821265	T	G	-8.881784197001252e-16
1	73821281	T	C	3.9016564748799265
1	73824909	A	G	-34.16308512330761
1	73832606	C	T	0.962049372231375
1	73833009	G	C	-248.8864262861007
1	73833033	A	G	1.8380200614296864
1	73834554	T	C	4.753366263918904
1	73837608	C	A	-80.04020698490967
1	73841854	G	A	-0.8969255562504603
1	73845734	A	G	0.9383984141077217
1	73849883	T	C	6.334193776020582
1	73857724	G	T	-28.074760672230695
1	73860239	T	C	3.761130937642063
1	73860543	A	C	3.4593264748837083
1	73860631	G	A	-10.100084393478939
1	73861134	C	T	1.4844887475460933
1	73861144	G	A	6.733089321835903
1	73861173	A	G	2.174404794290238
1	73863862	A	G	-27.414413186552338
1	73878194	T	C	-4.287104921879292
1	73882880	A	G	-11.457091229049185
1	73892405	A	T	2.0435144196620723
1	73892420	G	T	5.306776790199363
1	73897766	C	T	-0.3725907963562367
1	73897809	C	T	-67.0751677481403
1	73900947	G	A	-13.758210975611293
1	73910055	T	C	-26.15555810769183
1	73920040	G	A	-3.4048557980277128
1	73921262	C	T	0.8063373662691031
1	73921303	T	C	-9.52587482508716
1	73921819	C	T	-2.070891213400502
1	73922437	A	C	1.1062709772734234
1	73926058	T	A	-7.287187080332389
1	73928193	T	C	3.839876194781935
1	73928231	T	C	0.050946333185896364
1	73929853	C	A	3.0264344942345343
1	73929875	G	A	0.7856476917590367
1	73930493	A	G	-57.69318426971404
1	73932886	A	C	-174.28401667395337
1	73933682	C	T	1.5034185944022038
1	73933688	C	T	1.2367535609799898
1	73938425	G	A	6.072376531210464
1	73938425	G	T	-66.43363236740515
1	73941427	G	A	3.204796499363054
1	73942338	G	A	0.7148516856381075
1	73942894	C	T	-113.05268502310537
1	73943502	T	C	1.9535229795055766
1	73945480	C	T	-17.556943182722534
1	73947094	G	A	6.609085750396842
1	73951515	C	T	0.09990392258441538
1	73951519	G	A	-16.879738182321944
1	73959506	G	T	0.7387268734963168
1	73959604	A	G	3.1233577730547477
1	73959879	G	A	3.8945448578701853
1	73962827	C	G	-2.500580680453824
1	73963048	C	T	3.407958390557722
1	73964312	G	T	-57.387247609423866
1	73965938	T	C	0.3447929942895609
1	73965948	G	A	0.04232644944931785
1	73966076	A	G	7.426899896563553
1	73966109	C	T	1.829511300672264
1	73974388	C	T	-2.643463373367924
1	73975233	T	A	1.4569138055313982
1	73975266	A	G	0.2149355708958165
1	73976863	G	A	0.31186466107555866
1	73978785	A	C	1.6867156299108483
1	73978796	C	T	-2.9891948673935094
1	73980211	A	C	0.20497477730992664
1	73982062	T	G	4.969365949289566
1	73982084	G	T	2.516435059902504
1	73982119	T	G	5.241719740401548
1	73983060	T	A	0.5862991884623181
1	73983073	G	T	0.33551150652237816
1	73984868	C	T	4.5131728964774975
1	73985108	A	G	-21.99914637281836
1	73985213	T	C	6.811429451574439
1	73987608	T	C	8.283952453448363
1	73988045	G	A	-24.771603878465612
1	73988054	C	T	-35.11159574484236
1	73988057	G	A	2.34044960442756
1	73989065	C	A	4.847592787420579
1	73989070	T	C	-0.5786855605988581
1	73989093	G	A	-3.044630031598503
1	73989720	G	A	-11.247928766581937
1	73990925	C	T	-21.43858496208736
1	73990927	T	G	-24.45495215372148
1	73993804	G	T	-5.534874171818958
1	73996208	T	C	6.837104527281552
1	74007363	A	G	-13.849152885615696
1	74011654	G	A	0.6886550015162651
1	74011693	G	A	5.538903571083209
1	74017178	T	C	0.7988335409390839
1	74017202	C	A	-1.7763568394002505e-15
1	74019696	A	C	-20.757464979175893
1	74030787	G	T	-25.408361609070198
1	74030818	G	A	-4.791487650880301
1	74031554	C	T	-4.777192071370338
1	74035041	T	C	-7.8874516687083105
1	74039267	T	G	-35.63481705687627
1	74042635	A	G	-52.863256144302795
1	74042679	G	T	-10.822440360285329
1	74049272	G	A	3.322222990476119
1	74054060	C	T	-30.7370751310973
1	74058895	C	A	-1.7763568394002505e-15
1	74058924	T	C	2.9531235952490515
1	74059329	T	C	6.9299232151570305
1	74060375	C	T	0.11822114500318825
1	74067407	C	G	0.2148869150151409
1	74067414	A	G	-75.83418211131357
1	74069017	A	C	-5.1336535297905375
1	74074098	A	G	-61.11976695073645
1	74074988	C	T	1.573119697224568
1	74076707	A	G	-7.513892948549257
1	74077588	T	C	-2.9157306670731504
1	74078641	A	G	-0.15419657119127983
1	74083000	C	T	5.946884282704557
1	74083035	C	T	-70.06373484708274
1	74083054	C	T	-175.20403113806788
1	74083325	A	G	-7.790272870164701
1	74083800	T	G	-27.858419944295747
1	74083804	G	T	-64.39768252845352
1	74086841	C	T	-4.607373470249515
1	74087657	T	G	5.358778781323961
1	74089793	A	G	-1.8931686556588847
1	74089793	A	T	0.0
1	74090402	T	G	-77.61302554050599
1	74090414	C	T	-117.02994179318193
1	74090422	T	C	-152.1341257547847
1	74090781	A	C	1.167658654452735
1	74090796	A	C	1.722720424866564
1	74091160	A	C	-16.472038267142125
1	74092066	A	G	-14.170358063069218
1	74097006	T	C	-1.0949325795008935
1	74100981	A	G	0.5843609181067375
1	74101242	T	C	-1.4691329533342259
1	74101249	T	G	-0.7233730621050274
1	74108328	A	G	2.6744307360295334
1	74108971	T	C	0.4957669784398586
1	74109213	G	A	8.360143835512643
1	74109224	C	A	0.2643411863826639
1	74109235	G	A	0.609430984722847
1	74110629	C	T	-154.13634248207563
1	74110649	G	A	-33.46432315741367
1	74112883	G	A	1.8671799633702886
1	74112893	A	C	2.4884810504341868
1	74117816	A	G	-0.017912015999742792
1	74117835	C	T	7.095921845520932
1	74129905	A	G	0.12300555515503042
1	74133616	T	G	-58.95787352865591
1	74135123	T	C	3.465790822584493
1	74138048	C	T	8.469104177404004
1	74138765	A	G	0.47230529298576407
1	74139105	C	T	2.3692462814869923
1	74139340	G	A	-49.861847524100085
1	74143672	G	A	-12.067972624552569
1	74145068	C	T	-32.556631838896465
1	74145078	G	A	7.025722780812428
1	74145083	A	T	-32.066524662603115
1	74151090	T	G	-31.96525749677494
1	74157945	A	G	4.944431005520526
1	74158592	T	C	-15.109915844999707
1	74163209	G	A	-24.385033239756012
1	74163442	T	C	-16.692223988045953
1	74166959	G	A	5.946071732370909
1	74167281	T	C	-2.9204138599352536
1	74169283	C	T	-13.679982317884425
1	74170779	C	G	-3.773525629577195
1	74170796	G	A	8.654467741233018
1	74171045	G	A	3.738055081944138
1	74174778	G	A	-31.9498260908058
1	74174808	C	T	-168.73860963395236
1	74175256	A	T	-0.12913245355704994
1	74175290	A	G	-0.6615006041010947
1	74176106	A	G	-10.193116325601297
1	74178107	G	A	-2.0902566479162505
1	74179179	T	C	-8.418926548438323
1	74179213	G	A	0.9012087567167253
1	74183266	A	G	3.596044306053953
1	74184409	C	T	-27.176618486601
1	74186429	C	T	4.381030847234795
1	74189764	A	G	-1.5896083207971987
1	74189764	A	T	0.0
1	74189777	A	G	-1.866796097048793
1	74189794	C	T	2.0794031115149476
1	74189813	A	G	0.01624888219148879
1	74193940	C	T	8.266002828600902
1	74193979	C	T	0.19742624746259985
1	74193983	G	A	0.21673036921776934
1	74200925	G	A	-20.380987937043756
1	74202064	C	T	3.705148508542832
1	74202076	G	T	-2.7541384176265655
1	74209133	G	A	3.043816737696032
1	74212998	T	C	2.2359105649356916
1	74215037	T	C	0.8780484951412273
1	74219498	A	C	9.364642720840491
1	74220796	G	A	7.697818226598427
1	74223762	C	T	-8.881784197001252e-16
1	74223811	T	C	1.9617423814497652
1	74223965	A	C	-38.719620568779646
1	74224730	G	A	7.5216965321906155
1	74224755	T	C	5.327091012835806
1	74227271	T	C	-34.16035812593509
1	74227302	T	C	-1.438839474956696
1	74230138	A	T	1.7031234911930806
1	74234923	A	T	2.438384384761319
1	74235396	C	T	-3.257817068379156
1	74240214	C	T	-13.475854884203729
1	74240228	A	G	1.0968566409522946
1	74240235	T	C	0.6805603935533338
1	74240251	A	G	0.0
1	74241248	C	T	1.684574220556895
1	74244396	C	A	-11.890235279051923
1	74245035	G	T	0.14238271005694791
1	74245076	C	T	-6.834135102792972
1	74245087	T	C	-17.80912760105184
1	74249014	C	G	2.9781991979616276
1	74249022	C	G	0.6478449111043556
1	74249035	T	C	-31.02993079416956
1	74250404	G	A	-18.573957763121655
1	74250418	A	G	4.6853452858466635
1	74250502	A	C	3.704607369621952
1	74251574	T	C	-1.5077137552743825
1	74255008	C	T	-22.639025573745357
1	74255014	C	T	7.612204849488988
1	74255588	A	G	0.3344414090204122
1	74255617	G	A	-32.931447414321156
1	74258672	T	C	-1.0128854993527074
1	74258698	C	T	-4.174950772884815
1	74260403	C	T	5.491265837832541
1	74260853	T	C	-3.93831338065411
1	74264107	G	A	1.1332959811977599
1	74264128	A	G	-24.93189800174696
1	74264228	A	G	-38.15688466241954
1	74264260	A	G	-1.7763568394002505e-15
1	74268059	A	G	6.0886344905989045
1	74279635	C	T	8.264764321318578
1	74286408	C	T	-22.874513225198825
1	74288468	G	T	-31.730803795097017
1	74294976	A	G	-9.866253411686559
1	74298228	T	C	2.6220983129624056
1	74298254	G	T	-32.92375455673209
1	74299658	T	C	1.683320589570938
1	74299705	C	A	-0.18835919414552116
1	74311966	G	A	-71.4832283322703
1	74313400	G	A	-8.371744091657094
1	74313438	T	C	0.31677761429337004
1	74321226	T	A	-10.195507984720054
1	74321238	A	G	-43.935886020421094
1	74321808	C	T	-235.02706407781625
1	74321829	A	G	1.4400310900498408
1	74321859	A	G	-74.0508049474447
1	74321867	C	T	-19.162144519788853
1	74327078	A	G	7.969586076460471
1	74327108	A	G	-0.268817484799003
1	74329295	G	A	-59.34247253191825
1	74329368	G	A	-55.30964562078407
1	74329404	G	C	-19.5756535582168
1	74331281	C	G	-2.1823568001600524
1	74337673	G	A	-22.550252049453775
1	74337690	C	A	-46.189286789185644
1	74337712	A	C	-49.85259641765879
1	74337985	G	T	-80.63967651981875
1	74338530	C	T	1.2334314318568413
1	74339167	G	A	-8.500299945666486
1	74339731	C	T	7.273660488912354
1	74339763	C	T	0.055745715425258524
1	74339775	T	G	-15.975758591583146
1	74340541	A	G	6.519061844506721
1	74344914	G	A	-0.032996811670274795
1	74345570	A	G	0.0
1	74345593	T	C	-6.223582846405408
1	74345841	C	T	1.5110945295920555
1	74345867	G	A	3.020316368345446
1	74345936	T	G	-20.19506573201761
1	74346006	G	T	-19.9594977934521
1	74346157	G	A	-122.65624947144715
1	74346776	G	T	2.7347164397478974
1	74350234	T	C	1.5142609910515699
1	74350248	A	G	5.648097815415893
1	74351829	C	T	0.6391193405179916
1	74351848	C	G	0.0
1	74351848	C	T	-42.768419444091705
1	74352843	C	T	8.62818971350316
1	74352884	T	C	1.5420618461299664
1	74353094	T	C	-9.73019406369349
1	74360427	A	G	3.5769845570994203
1	74360436	A	G	1.0301756569187983
1	74360453	G	A	0.8209671168906549
1	74360468	G	A	3.540044394793595
1	74363972	G	A	2.497124163232682
1	74363988	A	G	5.893039241707809
1	74364041	G	T	-1.858821124775206
1	74364054	G	T	-4.103224563330061
1	74365646	C	T	-2.876036739466146
1	74366277	T	C	0.44500947794309376
1	74376663	A	G	-2.898624792292141
1	74385248	A	T	-1.7763568394002505e-15
1	74385263	C	T	1.5784164981575923
1	74385848	C	T	-30.078533681009503
1	74388096	A	C	-96.02609234165175
1	74389249	G	A	2.706596725225607
1	74389575	T	G	5.5817798642328835
1	74393112	G	A	3.3450837636501074
1	74401083	T	C	7.957346951447105
1	74402318	C	T	1.9804659772726136
1	74403780	C	A	8.472071939535452
1	74405054	G	A	-3.901165484994637
1	74407658	C	T	0.3187928592245708
1	74407711	T	G	1.4024264119823595
1	74409962	C	T	1.2243170869676856
1	74410264	C	T	-3.6421452745493657
1	74410643	C	A	2.5116815243136426
1	74412926	G	A	0.3985431468113898
1	74412966	G	A	8.572882910166298
1	74412973	C	T	0.23160538193908842
1	74415960	A	G	-4.161614958839097
1	74417742	A	G	-64.7846107773712
1	74429944	A	G	-37.883469207417875
1	74429961	C	G	3.4263381420504953
1	74435858	G	A	0.5957645942526124
1	74438138	T	C	-136.32457434815115
1	74438181	C	G	-0.12123329784853532
1	74445513	C	T	3.129009492633484
1	74445584	C	T	-13.766993911927786
1	74452323	G	T	-19.75516969488308
1	74453208	T	C	1.1516772234845103
1	74454701	A	C	8.049420691584599
1	74456361	T	G	2.5788839397259817
1	74460363	T	G	3.6943563490690376
1	74462422	T	C	-9.997748724705163
1	74464625	G	T	9.013090304722935
1	74465302	G	A	5.890993320115738
1	74466312	G	A	-20.96349374361853
1	74466338	C	A	-2.6296687545918207
1	74466606	G	A	1.419830895006383
1	74468533	C	T	5.330452679433618
1	74468803	A	G	2.294822276503508
1	74476193	C	T	1.8861685489609936
1	74476321	C	A	-0.7037490678976628
1	74484753	G	T	0.43786710506333115
1	74484773	C	A	-8.377577218749368
1	74484795	T	C	2.282456957559587
1	74484823	C	A	3.9315541742780606
1	74488155	G	A	0.16600756620971246
1	74489346	A	T	4.388262075753117
1	74489376	G	A	0.33030793129102953
1	74501474	T	G	0.7825611914140591
1	74501477	C	T	8.49015639243771
1	74509805	C	T	-5.301935905928987
1	74513945	G	T	-1.4113228818250736
1	74523188	T	G	-10.748658698522378
1	74524427	G	A	0.9280277616271615
1	74531987	A	G	-1.1178744800490694
1	74532587	C	T	5.298018634182879
1	74532610	T	A	1.0521612072351427
1	74540820	G	A	5.859822768654338
1	74546537	A	G	-0.05310982531395503
1	74559971	G	A	0.4047068853507181
1	74560002	T	G	1.4996670246964623
1	74560411	G	A	-4.877891441219619
1	74560653	A	G	-3.6644164768686114
1	74560692	G	A	1.64445322717995
1	74568667	A	G	7.898157050080043
1	74571182	C	T	5.326877508239702
1	74584302	G	T	-4.547364550235217
1	74619362	T	C	3.7051535567425145
1	74623448	A	T	2.7888117905331438
1	74623496	G	A	2.8136526200912026
1	74623964	T	C	-0.4732095002604826
1	74623973	T	C	3.995122116550304
1	74626434	C	T	-0.6810587140596756
1	74627358	T	C	3.504622962946085
1	74641543	T	C	1.8182850003058757
1	74654182	T	C	1.7505256176387984
1	74660453	T	G	4.342233272576776
1	74665493	G	A	-14.175996531042985
1	74666729	C	T	2.4038891050781768
1	74670172	A	G	-9.65127991501504
1	74670566	A	G	-1.7763568394002505e-15
1	74672776	G	A	4.297651109643992
1	74673777	A	G	-26.358610062996377
1	74673799	T	C	-24.525253960038754
1	74674670	A	G	0.33077421550657515
1	74674694	G	A	0.22337555697776956
1	74678020	C	A	0.3968082613880579
1	74678058	C	T	0.9256085382794321
1	74678285	A	G	-148.68649772656318
1	74679651	A	G	-3.1490515714367593
1	74683304	A	G	6.124676209325115
1	74685240	T	C	-0.3306028820115916
1	74686054	A	G	-0.12400496124513616
1	74686064	C	T	1.0915291731730559
1	74686879	G	T	0.13323390159731296
1	74686892	C	T	6.435126774367744
1	74690149	C	T	-0.9356765305688644
1	74690165	T	G	6.490443722615963
1	74690198	A	G	0.6577292828681305
1	74696439	T	G	3.964983216706967
1	74699099	T	G	1.615416628453202
1	74700251	C	T	3.0935748775646044
1	74700284	T	A	-10.133671606251484
1	74701651	A	T	2.858293071967635
1	74704503	T	C	-5.6439362991568505
1	74704513	T	C	-5.558924996637872
1	74709362	C	A	-19.031647795653043
1	74712181	A	G	7.736088488245512
1	74712952	G	A	-15.978923752818448
1	74730853	T	C	-1.317251168215991
1	74730871	A	G	2.4575091864583367
1	74731865	T	G	0.21985458904222632
1	74733329	C	A	0.6470759194378157
1	74734397	T	C	0.0
1	74734443	C	T	-0.21386891849761192
1	74737166	A	C	2.2621763003587585
1	74743034	A	G	2.4821629883681435
1	74749199	G	T	3.3369467988759407
1	74751472	A	G	-0.10545073437090657
1	74752265	T	C	4.464693616685507
1	74762198	A	G	-6.833064927737725
1	74768357	A	G	-10.846657707021224
1	74776808	G	A	8.086530449158088
1	74782262	A	G	0.46412607988042787
1	74782279	A	G	-3.7015793955715726
1	74786665	G	A	5.149125119524795
1	74786788	A	G	0.1088570310712651
1	74787647	G	A	4.982919582634166
1	74788125	G	A	4.62424147796264
1	74789847	A	G	0.182321556793954
1	74789866	A	T	0.3730846079888561
1	74789868	T	G	-1.3606177098400298
1	74793970	A	C	0.1842013479185578
1	74793998	T	C	1.1445638576690254
1	74794090	C	A	0.337709215225912
1	74794119	G	A	3.8135695181595093
1	74794149	A	G	-1.3664186470428508
1	74795196	C	T	2.410179940283397
1	74799268	T	C	5.649115025888021
1	74800085	G	T	1.566511854760618
1	74801206	C	T	5.462411675896872
1	74804833	G	A	1.7392653554979898
1	74806120	G	A	1.1317808186913663
1	74806165	A	G	-9.369102558104716
1	74806211	T	C	-0.42488319396526997
1	74807337	C	A	0.9094281344096071
1	74821837	T	C	-18.725962804307528
1	74823474	G	A	-3.654701298056354
1	74825037	A	G	-1.093671949143756
1	74834532	G	A	1.071112991689743
1	74838026	A	G	9.0606965190982
1	74838630	T	C	5.968137739233496
1	74842769	A	T	0.17435338714477577
1	74842787	G	A	5.796845491249767
1	74842817	A	G	2.9200577491396285
1	74843536	C	T	2.252506304078876
1	74847855	T	C	-0.1296116415030628
1	74847882	C	T	-3.4607251400343575
1	74851409	T	C	-1.6156607527092763
1	74851445	G	A	1.0422675519222917
1	74854636	G	A	0.8677723893942737
1	74854680	C	T	-0.41320771157126224
1	74858724	G	A	8.769542051235474
1	74858887	C	A	4.749041252842288
1	74861767	G	A	4.935807942008976
1	74861807	C	T	-1.7763568394002505e-15
1	74866078	T	C	-1.498024000786133
1	74869173	A	G	-4.126106675184021
1	74872533	C	T	-5.150896738655321
1	74872563	C	A	-0.10102040231544329
1	74873038	C	T	2.320150049116249
1	74874431	T	C	-18.222104915397267
1	74874471	A	G	-1.1286117417121222
1	74878253	A	G	3.397716059966113
1	74879364	C	T	-39.60466633233227
1	74879873	A	G	3.900595132467968
1	74880175	A	C	4.53570887760179
1	74880189	T	G	5.5321270652748336
1	74880821	G	A	0.17863236653643888
1	74880831	T	C	0.1980029817654536
1	74885754	A	G	1.1823806206921272
1	74889967	C	T	-4.614577524734161
1	74889993	G	A	-0.30410436415331965
1	74891233	C	G	7.725587979994087
1	74895901	G	A	2.0589727980236585
1	74895922	C	A	-115.82228635463252
1	74896816	C	T	4.907087655848953
1	74898569	G	A	1.4164003388431734
1	74899573	T	G	-4.304744560333349
1	74900897	A	C	6.3142109715040515
1	74900926	T	C	1.685572577730424
1	74901440	A	G	-11.204874708872923
1	74902590	G	A	0.45887214427784606
1	74903264	A	G	9.612585884295184
1	74904353	C	T	0.3343564879642127
1	74904371	A	C	1.1649146955785863
1	74904489	C	T	5.425925159441247
1	74904516	T	C	-1.2875845900526333
1	74907002	T	C	-12.709286741082908
1	74918484	C	T	1.9622276285544995
1	74918495	C	T	-1.1792312589404919
1	74920347	G	A	0.6770637532072197
1	74923217	G	A	-3.168001118517738
1	74926617	A	G	-0.268746502815846
1	74926794	G	A	-36.08197601727261
1	74932843	C	T	-38.7781927537344
1	74933689	A	G	3.2785800146802995
1	74937082	A	G	3.513881993280391
1	74937749	A	G	9.463338656356425
1	74937764	A	G	-0.35417181372061357
1	74937828	C	T	5.149513543851752
1	74938886	G	A	-7.593500481409139
1	74939570	C	A	2.659325570753934
1	74941210	C	T	-12.42476147211528
1	74941235	C	T	-1.4154931001858717
1	74941237	A	G	-1.7763568394002505e-15
1	74941242	G	A	3.1319915607902526
1	74941266	A	T	1.2553560123426433
1	74941293	G	A	4.981253733285483
1	74941313	G	A	0.5243418295067581
1	74942672	T	G	-11.734861776956679
1	74942924	A	G	6.026451205385909
1	74943465	A	G	6.505052059046646
1	74943543	C	T	5.7102419764792085
1	74945397	C	T	5.396963399568447
1	74946373	C	T	3.937883805222553
1	74948158	G	A	1.0281042889932888
1	74948186	A	G	-3.2769819231234596
1	74949421	G	A	-14.714339754500545
1	74953339	C	T	3.466180744522715
1	74954080	T	G	0.9192649131989565
1	74956151	C	T	-1.8462857665994097
1	74957325	G	A	-11.265258049483238
1	74957696	A	G	3.679001230220818
1	74961539	A	G	-126.37785916188841
1	74961544	T	C	2.6199968505966336
1	74961806	G	C	0.11075136429269428
1	74961817	C	T	2.3237005817700247
1	74962256	A	G	-23.64344553271667
1	74962260	T	G	-23.286016539520915
1	74962265	G	A	3.977830908565009
1	74968399	C	T	5.04477279320008
1	74969386	G	T	-1.2227378081065599
1	74970443	T	C	2.0624863822818025
1	74970473	G	A	1.2741649338680912
1	74970489	G	A	-1.0175354720991283
1	74971594	C	T	0.5901640134770769
1	74972157	C	T	6.12510590253123
1	74972175	A	T	-3.6045035398186815
1	74975017	G	A	7.1717426045875055
1	74975734	G	A	-84.8115077101229
1	74976472	C	T	5.949653632886109
1	74977425	A	G	7.833102298054653
1	74977691	G	A	1.6797386620411867
1	74977701	G	A	1.293552567625225
1	74977705	G	A	-0.9741962093685306
1	74977742	C	G	-1.7763568394002505e-15
1	74978977	T	C	6.232306698828323
1	74979963	A	C	-1.7763568394002505e-15
1	74979975	A	T	2.165290783346789
1	74981625	G	A	-2.1413999778123998
1	74981657	T	C	5.0465973622565325
1	74981672	A	G	0.279085597144201
1	74982109	G	A	-6.810368138972992
1	74982202	T	C	0.1576272596560795
1	74982225	G	A	7.523883179644143
1	74982228	G	C	6.683697868908892
1	74982291	C	T	7.303566142633825
1	74983681	G	A	-4.673207437399471
1	74983721	C	T	-2.8095403571642255
1	74983835	T	C	3.37160455158846
1	74984208	G	T	-41.3535931814331
1	74984220	T	C	-106.70171584168929
1	74986481	T	G	0.6777101960701639
1	74986495	G	A	1.4346428620252976
1	74986504	G	A	-1.07227721217882
1	74987279	G	C	-1.4946527594863728
1	74987310	C	T	-6.124159294399762
1	74987358	T	C	2.234192183270805
1	74991402	C	G	-15.420859391006163
1	74991596	G	A	-82.72734535136078
1	74991644	A	G	-40.34320821278561
1	74992824	C	T	1.6004833303604737
1	74993063	C	T	-7.732107243065913
1	74993318	A	G	-432.18004913762525
1	74993473	C	T	-1.825755531371728
1	74993721	A	G	-5.310580500628932
1	74993751	G	T	-2.904935116643175
1	74994632	A	G	-4.530988071380309
1	74995591	G	A	0.9922435798779627
1	74995594	T	G	-0.40622459376248976
1	74995617	C	T	2.620370076381617
1	74997795	T	A	-856.8936193603131
1	74997803	G	A	-807.9298090362263
1	74997819	A	C	-0.3631673796633681
1	74997874	A	G	4.252012043535613
1	75001474	A	T	-15.594441510844264
1	75001480	C	T	-4.433439278558582
1	75001683	T	G	4.8599891748981445
1	75002667	G	T	-32.76787208395217
1	75003040	A	C	5.9586451149143596
1	75004048	G	A	-7.675543976049086
1	75004611	T	C	0.7113856554587965
1	75004834	G	T	0.0
1	75004848	G	T	0.1829159851885489
1	75004875	G	T	-2.320395868451671
1	75004943	T	C	10.269008657423909
1	75004948	G	T	0.12713690593005644
1	75005067	G	A	3.675348123704678
1	75005238	G	A	-218.68867837079415
1	75005363	G	A	-32.33459000931725
1	75005776	A	G	-3.394844224627379
1	75006076	G	A	3.9415219403526844
1	75007008	A	G	2.54658159552673
1	75007068	A	G	-3.745293837140709
1	75007096	C	A	2.047871186595101
1	75011358	C	T	-6.85300134050158
1	75011382	G	A	-8.139500271979843
1	75013272	A	G	-1.864430699851484
1	75014195	G	A	8.64722750482724
1	75015939	C	T	-2.4589814260525618
1	75015950	C	T	-28.659304279970456
1	75015994	T	C	2.4217221723765743
1	75016103	G	A	1.3493152006259077
1	75016147	T	G	1.7465929456393479
1	75016621	C	A	0.07826161337336934
1	75016671	A	G	3.087664153774311
1	75019405	C	T	-491.1145694796305
1	75019436	A	G	1.5851505651680764
1	75027258	G	A	-52.35484304691636
1	75029827	T	C	-3.638444557396726
1	75040014	C	T	2.8618796997045575
1	75040055	C	A	1.6437639791481597
1	75040059	A	T	2.2459870594975637
1	75046829	T	G	-5.220212735772295
1	75051422	G	T	8.69708349796383
1	75055419	T	C	8.804818510359835
1	75057586	T	C	-0.9734973364575144
1	75057627	G	A	0.3598903718578992
1	75060313	G	T	-69.71337339212732
1	75060349	A	T	0.779912749002504
1	75065441	C	T	-8.124191000721114
1	75068061	G	A	-11.942379187154076
1	75068635	T	C	1.982961171463101
1	75072038	G	A	-3.5967934919408453
1	75072059	C	T	0.8221285504843632
1	75074049	T	C	0.4824117329098936
1	75074719	C	T	1.8669729566869915
1	75078948	G	T	0.34786492716869866
1	75078975	A	C	1.035947329271492
1	75082025	G	T	1.3889614318259174
1	75086665	T	C	4.386554994835931
1	75089136	T	C	-25.84652069560798
1	75090379	C	A	1.4105079819946678
1	75090379	C	T	3.590580843413248
1	75095583	G	A	9.594329873672903
1	75096439	G	A	-113.35725458703564
1	75098453	G	T	-8.075669995108912
1	75100419	A	C	2.707928885344641
1	75103028	C	T	-1.3722611328757939
1	75111809	A	G	1.9865173508233038
1	75113057	C	A	4.880904103012652
1	75114124	C	A	2.3346025540210444
1	75114341	A	G	-4.836357426518591
1	75118128	A	G	3.0558658750660452
1	75118146	A	G	3.7099215513714494
1	75118172	T	C	3.931777122039419
1	75121016	C	T	3.9609530233847163
1	75125581	T	C	2.4431465674660995
1	75125619	C	T	2.5307066353687144
1	75127372	A	G	4.0343002806257555
1	75130289	T	C	1.2944830894866737
1	75133142	A	G	-48.30679163109562
1	75133142	A	T	3.053928894091767
1	75133470	C	A	-1.7763568394002505e-15
1	75133493	C	T	-4.0642289771919895
1	75137278	C	T	-2.4233763273809945
1	75138762	A	C	-19.94552358672445
1	75140269	C	T	-35.92631938586965
1	75140299	A	G	4.3160196610569965
1	75140378	G	A	-2.550385274154964
1	75140417	G	A	0.12212812624056646
1	75140945	G	A	2.082996357189357
1	75144633	C	T	-36.31329388206905
1	75144668	G	A	3.480593708836066
1	75146651	A	T	-1.1406428375994455
1	75151932	A	G	1.6911735425255738
1	75152156	A	C	5.306564852058726
1	75152186	T	C	3.3173309365733967
1	75154443	A	G	-1.7763568394002505e-15
1	75155271	A	G	-14.359347035378962
1	75155657	T	C	-78.7025256767065
1	75156055	G	A	-0.36579834004595746
1	75156077	G	A	8.99425015455199
1	75156257	T	C	-18.956125320941283
1	75158102	T	C	0.520714995524072
1	75158118	A	G	-23.232245014598448
1	75159349	C	T	6.9106878489619685
1	75159846	C	T	3.8497667168467142
1	75160724	A	G	7.669713572695398
1	75162678	C	T	-0.6189048696304855
1	75162697	C	T	-71.35189597851968
1	75163562	C	A	3.696235969858206
1	75163936	G	A	3.713807240688764
1	75163949	C	T	0.29559517622942444
1	75164235	G	C	4.863916028279389
1	75166623	T	C	-2.566581095166841
1	75169610	T	C	6.304846187240399
1	75170143	A	C	9.511816456522864
1	75170165	G	C	4.6158713982410955
1	75170352	T	C	-47.260315773803086
1	75173051	C	T	4.317116673864801
1	75173362	T	C	3.6446341737190533
1	75173407	C	T	1.5593929180422474
1	75173834	T	C	-1.0503015334459196
1	75173884	A	G	-19.63532214728002
1	75174137	T	C	2.329805217232659
1	75174146	G	A	-91.72066931698646
1	75174368	G	A	4.27471189968969
1	75175188	T	C	-16.620138344687803
1	75175262	A	G	-7.389919127344912
1	75175284	T	C	0.19354859227997956
1	75175664	G	A	-5.653480519860752
1	75175865	C	T	2.179742377747912
1	75175886	T	C	-18.269637558527393
1	75176418	T	C	1.9356503413813453
1	75176699	G	A	-8.436395750178749
1	75176748	C	T	4.3158935555402405
1	75176928	C	T	2.1266257490442495
1	75176956	G	C	3.1393401631928537
1	75178360	C	T	-71.84905430706385
1	75178376	C	T	-0.4662380057747004
1	75178713	C	T	-25.5467436215622
1	75179129	G	A	-32.3135948238687
1	75183545	G	A	3.933777707612874
1	75183596	A	G	4.1470011935138
1	75194131	G	A	1.1558624121355177
1	75194153	C	A	1.7549754709007725
1	75197283	G	T	-9.858995367814716
1	75197499	T	C	1.314656739383734
1	75197533	A	G	5.025155528497633
1	75198738	GGATGT	G	4.598909493939209
1	75198740	A	C	-19.34950469103751
1	75198745	CGCCTCGCTCCACCCAGGA	C	4.25687127985154
1	75198763	A	C	0.35176241757458193
1	75198787	G	A	4.421172487564489
1	75198788	C	A	1.2827213860767284
1	75199279	G	A	-207.03780376438044
1	75199299	C	G	-11.71575145379211
1	75199302	C	G	0.21040452553677902
1	75203378	C	T	-0.43709691570757236
1	75203382	G	A	-132.95956000725891
1	75216327	A	G	1.3811307192365785
1	75216340	C	T	0.5225513179830141
1	75217752	C	T	4.302668366750366
1	75219125	T	C	-25.97833824555528
1	75219146	A	G	-3.3261999341339124
1	75221148	T	G	-0.015190165494120222
1	75221150	G	A	-13.500381850930355
1	75225625	G	T	-3.869749866766144
1	75227918	T	G	3.0836423085580673
1	75230606	C	T	2.224868499049988
1	75230629	A	G	0.37792347323147446
1	75235082	T	C	5.311513068249495
1	75235317	T	C	-0.25727627433480116
1	75239966	T	C	-4.76334839817696
1	75240211	A	G	0.04007893033894838
1	75248072	T	C	4.388051416644428
1	75248122	G	A	-3.8248228214670252
1	75248132	C	T	1.5477609734158602
1	75248456	T	G	-1.3628270149210966
1	75248466	C	T	-287.4274457662377
1	75249616	C	T	8.582776176785044
1	75250457	A	G	4.070765012633386
1	75252236	T	C	-1.7763568394002505e-15
1	75252254	T	A	-327.66314991681065
1	75252265	T	C	-307.0708293171756
1	75252274	C	T	-224.01124838221767
1	75252602	A	G	1.0499035828415781
1	75252764	C	T	-17.377900105982917
1	75254898	T	C	4.448662798595249
1	75256135	T	C	5.133948859714108
1	75257881	T	C	-25.28794711692717
1	75259590	G	A	-4.678401638168909
1	75259995	C	T	5.290708472829918
1	75262196	A	C	-2.646191176942013
1	75264485	C	T	3.6887606379332265
1	75271030	G	A	2.594944340830919
1	75271032	A	G	-22.189823110789803
1	75271072	G	A	0.3808833821618105
1	75272480	G	A	1.9953202185943137
1	75272630	G	A	1.60375892702592
1	75275272	A	G	-11.019470801378704
1	75275749	C	A	-25.410799009665425
1	75277426	G	A	-3.0939690037903365
1	75277568	T	G	9.470634693794635
1	75277893	C	G	-0.18494967920054428
1	75277895	C	A	1.1738924116420986
1	75278236	C	T	4.425629772278624
1	75278859	A	C	0.6750064606258075
1	75280496	A	C	4.671344650408171
1	75282264	C	T	1.8804191245344537
1	75283065	C	T	6.596430985833193
1	75283509	T	C	-34.28573005193539
1	75283543	G	A	-77.94907946368858
1	75283564	T	C	-19.770060004513653
1	75283605	A	C	-1.6111623979298333
1	75283643	T	C	-28.704123439689283
1	75284668	C	T	-16.73373809133591
1	75287584	A	G	0.904603404535008
1	75287604	A	C	-0.7527548573426674
1	75287612	A	G	-18.663491340548717
1	75290734	A	G	0.2647045689029266
1	75290745	A	G	1.4205386366163832
1	75290784	T	C	4.899807556352242
1	75291073	C	T	3.524110386408209
1	75291696	G	T	0.2744341615019632
1	75291698	C	T	-1.1111126817140775
1	75298782	T	C	-3.8207313996717875
1	75300281	A	T	3.4900506788935655
1	75300318	A	C	-2.413661223507008
1	75300917	A	G	-127.51286501905815
1	75302447	C	T	-10.736034236797424
1	75302921	C	T	2.778999478196054
1	75302925	T	C	-1.7763568394002505e-15
1	75309013	C	T	2.5629450163360143
1	75309047	G	C	-11.813936199527236
1	75309393	G	A	1.978796498182474
1	75309419	T	G	-0.23650273882876327
1	75311135	G	A	2.408178627737696
1	75311145	A	G	6.132870418578021
1	75318637	T	G	-1.8036642150964344
1	75320135	T	C	5.466062624426739
1	75320261	A	G	3.2573381579068137
1	75334569	A	G	-1.1163700296110637
1	75334571	A	G	7.1824694814386
1	75336371	G	A	-13.610004435118755
1	75336408	G	C	-1.7763568394002505e-15
1	75336693	T	C	10.236772315891356
1	75340280	C	T	-4.1561467999709425
1	75340281	G	A	5.593218772164617
1	75352327	G	A	7.642759717713487
1	75352336	G	A	1.169037505985214
1	75357094	A	G	-24.5301879021481
1	75362429	G	T	5.9352654032172705
1	75373266	C	T	1.3152517216136328
1	75373403	G	A	-15.250915449729293
1	75374480	G	C	0.2655601553645095
1	75374482	G	T	0.12044582040834761
1	75374489	A	C	0.20067069546214888
1	75381179	T	C	-1.3281845929286664
1	75381188	T	C	-0.027437044948984024
1	75386937	G	A	-41.23985762165648
1	75399361	A	G	7.226844559416348
1	75413421	C	T	-2.59472574861684
1	75422689	A	G	1.6770157694200503
1	75422707	C	T	1.827916094569785
1	75423055	T	G	0.8964054713887872
1	75425129	C	T	-11.773393035394294
1	75433342	G	A	6.4712538623589335
1	75442822	C	A	-20.23477235757491
1	75442826	C	T	-38.17312399106413
1	75448692	T	C	1.4813985170767392
1	75449592	A	C	0.25925374036705584
1	75449969	A	G	3.4914459862375207
1	75458806	G	A	4.978599369044785
1	75458831	G	C	0.6205090385404315
1	75460333	G	A	7.741581193502496
1	75460371	T	C	0.00587087713830492
1	75460464	C	G	-2.956681179532099
1	75464506	G	T	-10.591065162509041
1	75464549	C	T	1.5949254303901608
1	75464553	C	T	0.7225352661152993
1	75464592	C	A	-9.176933725823803
1	75472113	G	A	0.9471970373521952
1	75472141	A	G	-21.539467925997087
1	75473978	T	C	-2.3530375511963957
1	75485757	T	C	0.7484875081527189
1	75486214	A	G	4.721633417455449
1	75488417	T	C	-2.2719322784796194
1	75488437	C	A	-5.87348694773573
1	75488437	C	G	0.0
1	75520600	A	G	6.83998296640493
1	75534319	T	C	-106.51854287232527
1	75534343	G	A	-73.10743234905931
1	75534827	A	G	5.591732437586868
1	75538537	A	G	-38.609507605393446
1	75540332	T	C	-34.5121149595343
1	75544969	C	T	6.912896014104261
1	75549806	T	C	4.846508725986494
1	75563291	A	G	3.274758310426476
1	75565047	T	C	-11.491284059178726
1	75566398	C	A	0.0
1	75581678	G	A	4.499762148486296
1	75587550	G	A	-3.030811381717287
1	75589581	A	C	0.3455177500163682
1	75592228	C	A	-20.992339012442244
1	75593836	G	A	0.7641140696255189
1	75593875	G	A	-10.833807828834326
1	75609049	A	C	-29.494466259578076
1	75610562	G	A	7.449888956793073
1	75610643	A	G	2.141865886390404
1	75611510	A	G	1.2114205407860918
1	75616094	A	G	1.240461382656063
1	75617273	C	T	2.86833354193004
1	75622580	G	T	1.6409193992072613
1	75622616	C	T	8.492832393874776
1	75624465	T	C	3.2687454330543897
1	75632281	T	C	7.392434574836441
1	75633642	T	G	2.2682555194132856
1	75646356	C	A	-9.9118076883251
1	75646389	T	G	-50.71798540079544
1	75646402	G	T	-204.9875453792356
1	75660136	A	G	5.754917357823841
1	75660153	G	T	0.06062462181642836
1	75660163	G	T	2.7283865297671337
1	75661977	A	G	-10.087297115571348
1	75661997	G	A	2.157796036399189
1	75662563	A	G	-88.54226805137841
1	75668610	A	G	-1.3989257692937844
1	75668633	G	A	-0.8442480806120347
1	75670877	G	C	5.545613167780173
1	75670957	G	A	-33.090596814354285
1	75670975	A	G	-2.8963242652225762
1	75672134	T	C	-6.244987718220729
1	75675047	T	G	-118.0993096435559
1	75676212	T	C	-14.996686850134212
1	75684512	C	T	-2.0583562805062474
1	75684529	A	G	-3.2014805988528696
1	75685403	T	C	-26.816841781195762
1	75685987	G	A	-0.27911142697121427
1	75692328	T	C	-11.993112713962548
1	75694861	T	C	-18.46745853953871
1	75695131	G	A	-0.00036633409590258736
1	75695177	C	T	0.6362921548436429
1	75695318	T	C	-1.3133795768208092
1	75695380	G	A	-0.4130781280873652
1	75699646	T	C	-12.786115848069132
1	75699771	A	G	6.370071162296879
1	75699831	G	A	7.910093109569059
1	75700084	T	C	6.515975466238158
1	75701824	C	T	-2.6122661202625768
1	75702172	T	C	5.896757727143266
1	75702233	G	A	6.688370009975186
1	75703209	G	T	-25.88443697191724
1	75708205	T	A	-0.5811703417938663
1	75708205	T	C	-82.97793721332528
1	75711719	C	T	-24.992937998451453
1	75711749	C	T	-24.632271420990037
1	75711894	A	G	-21.126759037817465
1	75714293	T	C	-0.4585640620662179
1	75714424	T	C	-0.3479561157128064
1	75714554	T	C	-11.978171909520826
1	75717432	T	C	5.848126498494819
1	75718283	T	C	0.1580694418280455
1	75718310	A	G	0.19452565171013525
1	75722892	G	A	-6.264382324829059
1	75722917	A	G	6.157619486744805
1	75730344	A	G	-13.492801377772595
1	75730388	T	G	2.0394959761770206
1	75735405	G	A	0.6405354753801458
1	75742038	C	T	5.349907158148197
1	75742534	G	A	2.2772106071688096
1	75742561	G	A	9.723665093277303
1	75742576	C	T	0.6834240145598169
1	75755642	G	T	-14.924656490640702
1	75756677	C	T	1.436642820688574
1	75756693	G	A	-56.5230649894861
1	75760951	T	C	-12.657542118233325
1	75761712	G	A	4.103526755936853
1	75763491	G	T	-6.593827785614851
1	75765996	T	C	-0.07339626705493352
1	75766186	G	A	2.992328999675008
1	75768066	G	A	8.462761054473956
1	75770625	C	T	-0.02062718253546514
1	75773120	A	G	0.16491903665200702
1	75773161	C	A	-32.27790808263853
1	75773461	G	T	8.598701116296068
1	75773467	A	T	4.6453700281379025
1	75773973	T	A	8.211462110035425
1	75778858	C	T	-8.937076059874018
1	75779404	A	G	1.5297779414413508
1	75779431	G	A	-18.91905250608943
1	75779988	G	A	6.906843564453082
1	75780028	C	T	7.117285536797679
1	75780779	C	T	-416.48391620362963
1	75780802	T	C	-187.0579758522381
1	75781308	T	G	-30.160566930873756
1	75783252	G	A	-2.5452900604127553
1	75785306	A	G	0.1476288742945382
1	75785684	T	A	2.6031685093514607
1	75785718	T	C	1.6183624561297147
1	75785883	G	A	-14.115371245907228
1	75787413	T	C	-2.2908370512595884
1	75794538	G	A	0.3995819742285658
1	75794544	A	G	1.7763568394002505e-15
1	75794673	G	T	4.043010871108434
1	75794701	C	T	0.0
1	75794900	C	T	1.4066306513899018
1	75794925	C	A	3.0093095720319507
1	75794932	C	T	1.3131093153010038
1	75794947	C	A	0.0649783936805246
1	75795599	T	C	-6.450085859212779
1	75795636	G	A	-0.27354815597573356
1	75795659	A	G	-1.6642040843125887
1	75800928	C	T	8.684051594022092
1	75800952	A	G	0.4659507358719548
1	75800970	G	T	-0.1569899495406748
1	75802788	T	C	-65.3362769978321
1	75807333	G	A	1.9003478986034548
1	75807380	A	G	-14.019979939088445
1	75808190	C	T	5.096128850904277
1	75808198	G	A	4.638777858373485
1	75808588	T	C	7.576916509618966
1	75809764	C	T	-26.2571484458731
1	75811105	G	A	0.6397769480883806
1	75811152	T	C	5.484189629282808
1	75811176	T	C	2.234979433179431
1	75811178	C	T	2.912732424419799
1	75811194	G	A	1.6809189661523174
1	75811811	T	C	-12.168437230347992
1	75811837	C	T	6.220209790707711
1	75818720	T	C	3.318614950287154
1	75830438	C	T	-9.97736846253065
1	75839145	T	C	7.864625881755272
1	75839149	G	C	0.5964565881350676
1	75860349	C	G	3.3089487839539498
1	75860376	G	A	1.7216719886582705
1	75862526	C	A	-13.748703316579851
1	75862560	G	C	-30.911956118439775
1	75863491	A	G	-0.17330279379473446
1	75875500	T	C	3.919242393989405
1	75875548	A	G	6.537254185490381
1	75876192	A	G	7.529927105772002
1	75876217	G	T	-22.578578217483482
1	75879330	C	A	2.3659361149097986
1	75879340	C	G	-4.708908937986793
1	75879358	C	T	0.15445765317405424
1	75885982	T	C	-50.77283434804849
1	75894112	G	A	-0.8560276784428442
1	75894453	A	G	-9.490788216869989
1	75894488	G	T	-108.78359453279063
1	75894495	C	T	0.5694589807490598
1	75897009	C	G	5.235923638010602
1	75897055	C	A	-7.12925420740976
1	75903327	G	A	-20.562165002718757
1	75903357	G	A	-8.590337927239604
1	75903516	G	A	-1.4030249117458897
1	75903980	G	C	-2.9604715016939753
1	75903999	G	A	-2.122050542007857
1	75906421	G	T	-17.449776379276955
1	75912000	A	G	3.4125119782347593
1	75913826	C	T	5.433761300375407
1	75915826	G	A	-10.734965967500104
1	75922251	T	C	3.7039692278940475
1	75924673	T	C	4.209992718817373
1	75936208	G	A	0.18839075862388022
1	75936227	G	T	4.149176458853615
1	75938556	T	G	-5.170426508941093
1	75938798	G	A	4.383964877431934
1	75938805	C	G	-1.7763568394002505e-15
1	75941945	C	A	-1.2791758289782837
1	75941946	T	A	-1.6866943385591089
1	75941966	A	C	-33.56850725068034
1	75948295	C	T	6.744902504664422
1	75958976	C	T	-8.070224047896774
1	75959487	A	G	-249.90211812700545
1	75966345	T	C	6.416778044198507
1	75967778	C	T	-6.632475483447708
1	75970795	A	G	2.3100638882315234
1	75971081	G	T	-1.7763568394002505e-15
1	75979079	G	A	-1.784082551643225
1	75979091	A	C	0.8790307757413398
1	75982406	T	C	-0.774194224555119
1	75982426	A	G	-15.012424517028196
1	75987001	C	T	7.55104890536313
1	75987470	T	C	7.8829108538648125
1	75996338	C	T	-8.881784197001252e-16
1	75996354	C	G	-2.6902772203382046
1	75996363	G	A	-390.29791304416176
1	75997389	C	T	2.561436640547525
1	75998695	C	T	5.367804575938861
1	76006679	C	T	-0.7505068064365634
1	76013391	C	T	0.6577565091566822
1	76013425	T	C	0.042059618440603685
1	76016530	C	T	0.23075573809648908
1	76016569	C	T	1.490449700372663
1	76022690	T	C	-7.891930132098425
1	76022734	T	A	4.295604750652272
1	76023075	A	G	-1.0086433909249326
1	76023085	G	A	2.6895124184734964
1	76023350	C	T	2.8139639973996946
1	76025003	G	A	6.728681097252773
1	76027587	T	C	5.2042108094137784
1	76032904	A	G	6.849059524587572
1	76034363	C	T	-1.0508957684705837
1	76035910	C	T	5.572902686255473
1	76038320	T	C	9.746659388039914
1	76038341	A	T	-1.54000847750922
1	76041660	A	G	1.1829873245235358
1	76041667	C	A	6.95754676425531
1	76044173	T	A	-0.02531780798428862
1	76044192	C	T	-38.0070534776587
1	76044198	G	A	-33.535507499043206
1	76045766	T	C	-84.8101988790977
1	76049233	A	G	-73.49960593212563
1	76049244	C	A	-0.712268957292908
1	76049897	A	G	-337.8585222478014
1	76053630	G	A	-0.5956431827701056
1	76054661	G	A	-83.43655991186642
1	76055098	C	T	-1.4939627828989632
1	76065190	A	G	-3.0946874123819743
1	76068242	A	G	0.11506932978478979
1	76068279	T	C	-12.221665094832135
1	76076390	G	A	-45.68758373865239
1	76076410	G	A	1.6428158216741604
1	76080162	G	A	10.257155825098378
1	76082628	T	G	3.942756183570962
1	76082708	A	G	-7.967956261649308
1	76083667	T	C	-12.845817505529341
1	76089620	C	T	3.326672705345116
1	76091427	G	A	5.215418614350709
1	76091734	C	G	6.565624008626399
1	76091842	C	T	-98.70779521538134
1	76091872	C	T	-250.5816662545658
1	76091876	G	A	-104.62745266479214
1	76092145	T	A	1.700545455141535
1	76092166	C	T	3.3772527877099474
1	76092180	T	C	-0.10900994190888191
1	76092192	C	T	-52.41312123329226
1	76098743	A	G	6.161417589648407
1	76105545	G	A	-54.5479789827059
1	76106667	G	C	3.034828905989569
1	76106675	T	C	2.616059165722616
1	76120300	T	C	-30.134173018226647
1	76120322	C	G	3.3805215468127
1	76120334	G	A	-0.2795979316730399
1	76128202	C	T	-50.88756342729903
1	76137606	T	C	-5.586200206853393
1	76137632	C	T	-1.02987864356942
1	76152487	G	A	2.4034052985692806
1	76153533	G	C	2.2804756236153008
1	76153552	G	A	2.713345218340349
1	76154750	T	C	7.303930336778647
1	76154797	T	C	0.2348418994983188
1	76159278	G	C	-14.500451970192445
1	76159354	C	T	-9.060156557561642
1	76160449	A	C	-14.53689022357685
1	76161166	G	A	0.6482770090493215
1	76161595	G	T	7.06862946685578
1	76161889	T	C	6.293450363498776
1	76161907	T	C	3.07665075717898
1	76162624	C	T	-14.532857711665203
1	76169775	A	G	-19.72554618815957
1	76174752	A	C	-68.28653722762283
1	76179232	T	C	6.362733546886373
1	76190216	G	A	-3.241509160665375
1	76190331	C	G	0.9888339805688684
1	76193494	A	C	7.621126808835468
1	76194013	T	C	1.1803120475997257
1	76196602	T	C	2.997181399705367
1	76197039	T	G	-0.48570679701902186
1	76198436	T	C	-7.548388108963993
1	76198785	G	A	-24.280945152242566
1	76199353	G	A	0.18316326862276178
1	76205643	C	A	-1.0022132715475909
1	76206490	G	T	-86.55437220518797
1	76210477	C	T	5.953703974448215
1	76210483	A	C	-1.4083669316353866
1	76210524	T	C	-12.92340315422007
1	76211569	A	G	3.1344023595389086
1	76213024	T	G	-2.777318012605976
1	76214508	G	A	0.1004527317836601
1	76216186	C	T	1.2106259892906035
1	76219032	T	C	1.979774865301577
1	76226449	A	G	1.456483296445354
1	76226484	A	G	1.5461488502544949
1	76227974	C	T	1.5747088187601985
1	76228487	G	A	3.8310952043609614
1	76228525	C	T	0.9832577344817519
1	76229120	T	C	-1.6859596862768758
1	76229221	G	A	0.8545094989946147
1	76229326	T	C	2.9568225909970334
1	76233496	T	C	3.3886723501218494
1	76235084	G	T	2.3342325593066544
1	76237910	T	C	1.6191250885267419
1	76237923	A	G	-0.04377246069384633
1	76244382	C	T	-9.567920757763206
1	76252292	G	A	1.399904344348725
1	76252335	A	G	8.495250034315175
1	76252682	T	G	0.6982563355328164
1	76252687	T	C	-10.73396153617614
1	76254726	G	T	7.977619482722728
1	76255997	G	A	0.24846135929849744
1	76258198	C	T	4.101772032694496
1	76258518	T	C	6.37787931528146
1	76259469	G	A	0.9708848896411251
1	76260655	A	G	0.7986436596170261
1	76261434	A	G	1.5132491008062043
1	76262523	G	A	6.6448847695373825
1	76264788	T	C	-77.6123369057259
1	76265500	G	A	-47.36727737407455
1	76265712	C	T	-11.54812902185404
1	76265725	T	C	-3.1609843132464466
1	76265890	A	G	7.230088991640512
1	76268573	G	A	8.51798168024652
1	76269439	G	A	-7.16302613911421
1	76269460	G	A	-25.92215740793108
1	76273313	A	G	1.4539077550562052
1	76273663	A	G	1.5096165287586683
1	76273708	A	G	6.021767218710009
1	76273805	T	C	5.919468065227191
1	76274805	C	T	1.7116895739255806
1	76274835	C	T	0.9798944976481021
1	76275178	G	A	-5.2942828906516315
1	76278877	T	A	0.0
1	76278877	T	C	7.595776367155848
1	76278916	A	G	2.6616997190253624
1	76278926	G	A	3.752360331316593
1	76279267	G	A	4.678338232648455
1	76279307	G	A	3.559882094444445
1	76284364	A	G	2.558851352951022
1	76284395	A	G	-40.575259863098836
1	76289004	C	T	7.6925129528590315
1	76317549	G	A	5.080716026493972
1	76320441	T	C	-30.887961876906047
1	76331320	T	C	-8.219056853069562
1	76333163	T	G	-4.196816943116575
1	76333172	T	C	-80.9137627134105
1	76333173	C	T	-68.80310921754176
1	76345823	A	G	2.765521113580432
1	76350159	T	G	-7.129739776133649
1	76358591	A	C	-5.6709543800298
1	76359160	C	T	6.773614248478223
1	76359207	C	T	-0.16749175440839004
1	76377191	G	T	-24.179956603962637
1	76386305	A	G	1.8194738482434314
1	76387258	A	C	-2.3224151236026973
1	76391631	G	C	-21.673814070242315
1	76391646	A	G	-9.029033708056888
1	76394150	C	A	2.4564481492416217
1	76397972	C	T	-3.6064628603580804
1	76399159	C	T	1.241547877015817
1	76399168	A	G	-50.88915105638716
1	76399206	C	T	-2.1091534360830355
1	76399434	A	G	1.6773629025611836
1	76399446	G	A	0.049448275414020415
1	76401577	G	A	-5.051544235600888
1	76402393	T	C	0.991730063140265
1	76405162	T	C	-2.1057397237091227
1	76409655	T	C	-53.283760033229555
1	76411942	G	A	-20.653282193296945
1	76417035	A	G	1.4868007183574132
1	76420705	A	T	1.9949084334981517
1	76420745	C	T	4.53977979807132
1	76423525	A	G	7.39928673129725
1	76432008	A	G	1.1141281003701788
1	76434065	A	G	-18.915357124861657
1	76436170	G	A	2.377418397067343
1	76436211	A	G	4.270227214789882
1	76436250	A	G	0.29988275682762655
1	76436260	C	A	6.855723047976424
1	76438011	G	T	3.251860026506618
1	76440988	G	A	0.7537797903286201
1	76441220	T	C	4.027165884147051
1	76443431	A	C	3.489573472498817
1	76443468	A	C	0.0
1	76443585	A	G	-1.16385166991404
1	76443851	G	A	1.0822574304959058
1	76443879	C	T	-0.8828060325886344
1	76444246	A	G	3.9190579363994384
1	76445487	A	G	2.5256413532363506
1	76445513	G	A	-50.00203344566944
1	76445895	C	T	-0.7596335256241691
1	76445923	G	A	2.88778123011309
1	76448190	G	C	0.7928017486769914
1	76448206	G	A	-0.09046447749682507
1	76451101	G	A	-6.619756443980352
1	76451103	T	C	3.840407885119019
1	76451147	T	C	-20.14924297521611
1	76453857	G	T	-44.58705516338068
1	76454792	C	T	1.6552625187741778
1	76454816	C	T	-43.103191399433854
1	76455055	A	C	2.1105448453503737
1	76455075	G	A	-120.42261391028296
1	76455594	G	A	5.648198135778328
1	76456329	C	T	-1.1779962331293081
1	76457475	T	C	5.841295904471734
1	76461214	G	A	-6.046151617401849
1	76463072	T	C	-10.935443060663603
1	76465203	T	C	1.3435403843086515
1	76469334	G	A	-12.27241592261453
1	76471614	C	T	-1.9333521259850404
1	76471659	A	G	5.573076438967972
1	76471725	G	A	-11.93926264868094
1	76474332	C	T	2.6248390929401904
1	76474354	C	T	5.683693773155481
1	76475029	C	T	7.347197643553043
1	76477183	T	A	-5.161471518360601
1	76477191	A	C	0.6229333541115221
1	76477207	A	C	-8.663813196519188
1	76477260	T	C	6.571715050720739
1	76477678	C	T	-17.29489970290615
1	76477680	G	A	0.31835353638416386
1	76480114	C	T	4.650527852603771
1	76484014	G	T	5.995906164442202
1	76485092	T	A	-7.962653548336677
1	76485133	G	A	-9.863138309970966
1	76485156	C	G	-11.880798847823828
1	76485745	C	T	0.2607741960241281
1	76485783	C	T	-3.045368675540887
1	76486884	A	G	-14.153185131077409
1	76486908	C	T	-9.428499468222073
1	76487298	G	A	4.561686060440932
1	76487502	A	T	3.7791512810449586
1	76489223	A	T	7.083851047037568
1	76489615	C	T	3.2190365826381804
1	76489642	T	C	2.4873368527588564
1	76490234	T	C	-66.55126875822862
1	76490262	C	T	-103.50911697885749
1	76492666	G	A	4.829109121239524
1	76496399	A	C	4.239002882868588
1	76496438	G	A	1.1936480445439326
1	76497003	G	C	-27.548122315318324
1	76497033	T	C	6.072287893324754
1	76498353	A	G	-14.375716040662157
1	76498466	A	G	0.21716438522889625
1	76500674	G	A	-83.23562074483561
1	76500705	A	C	-16.92630648942395
1	76501131	C	T	-41.84408547638304
1	76501141	T	C	0.9972642550654864
1	76501151	A	G	0.8171176479754632
1	76501181	G	A	-101.02666402592513
1	76503162	G	A	7.398968473335115
1	76503195	C	T	-40.011300301672236
1	76503266	A	T	3.598687049938233
1	76503399	G	A	-256.8783236182044
1	76503405	G	A	-283.78640914083917
1	76503438	C	T	-57.14764243463833
1	76503461	G	A	-91.03355848552928
1	76504146	T	C	-62.03533281310774
1	76504172	G	A	2.113854978843106
1	76504638	G	C	-7.431194258908365
1	76504670	T	C	2.8125788552988507
1	76504912	C	G	-108.36497939824585
1	76504931	G	A	-35.704384016882614
1	76505119	A	G	6.82536358537436
1	76505153	C	T	1.2168901098763723
1	76505161	A	T	0.7005106621359101
1	76506246	G	T	-198.80027361064458
1	76506253	C	T	-154.45228534044327
1	76506666	A	G	0.9412319724092395
1	76507997	T	C	7.550052248121572
1	76508016	C	T	-1.683826960180797
1	76508017	G	A	0.8932636857938387
1	76508153	T	C	5.667066406263983
1	76510298	A	G	7.7012041690413735
1	76512142	C	A	-3.0880921342241
1	76512161	G	A	8.300714957422313
1	76512557	G	A	-35.0895051289026
1	76513819	G	T	-2.7167432611295244
1	76514827	A	G	4.738418050063045
1	76517127	C	G	5.054599497389061
1	76518059	G	A	3.8142001865842285
1	76518108	T	A	1.5669921655371564
1	76518132	T	G	-1.0983256085355624
1	76521580	A	C	-46.70576650325711
1	76525487	A	G	0.1725274461745112
1	76525783	T	C	3.7085900172496604
1	76526867	C	T	-4.572117824172894
1	76527296	T	C	-6.592428025508527
1	76527518	T	C	8.042475288808417
1	76527534	T	C	0.9358829479857587
1	76529240	A	C	3.782321447676166
1	76530517	G	A	-14.082516827858855
1	76530882	G	A	-38.07994768834578
1	76530916	G	A	-61.80998171192732
1	76533240	G	A	6.4613686121001574
1	76535407	G	C	-42.40146650145289
1	76535434	G	A	-1.598095406714494
1	76535447	C	G	0.0
1	76535484	G	A	3.3791269944367723
1	76536315	T	C	0.9374103456702283
1	76536649	T	C	2.8359425094658928
1	76537118	A	G	-0.3878101728694521
1	76537846	T	C	-1.1044669739840192
1	76537891	A	C	0.9806666540957263
1	76538347	T	C	5.672603634944606
1	76538396	G	A	5.831465781973746
1	76545965	A	G	9.507322664641832
1	76546051	G	A	-1.3058318188032008
1	76548672	C	T	8.655131275658276
1	76549094	C	A	-1.0769446535077822
1	76549233	T	C	-17.073482944845637
1	76550721	C	T	0.006627870972804928
1	76551440	G	A	6.670308607381228
1	76552475	A	G	-98.46357672620616
1	76556292	G	A	6.398024703772533
1	76557050	C	A	0.0
1	76557050	C	T	-32.827407986120306
1	76557784	A	G	-23.61197893069948
1	76560709	C	T	5.096559251445795
1	76561532	G	A	-0.022520632423040254
1	76561547	G	T	1.8090544369617003
1	76563519	A	G	3.6475754517665546
1	76563545	G	C	-30.81222955733574
1	76570926	A	G	-79.89970555071523
1	76572360	G	A	2.547185903231364
1	76572370	A	G	0.27250639218801886
1	76573614	C	T	-0.44807192024382125
1	76573883	A	G	-80.74002356263554
1	76573898	T	C	-92.7766420061107
1	76584785	C	T	-6.656780712562979
1	76584810	G	A	-3.543104554873482
1	76584814	G	A	-12.963392978204867
1	76585105	A	G	-2.255676712024071
1	76586240	A	G	0.16705408466316563
1	76586272	A	C	-6.321446410080172
1	76586876	G	A	8.053342218908254
1	76588484	C	T	0.0
1	76588532	A	G	1.6159393056241225
1	76589102	A	G	0.7633144906849321
1	76595644	C	T	0.6767453511287851
1	76595664	A	G	5.392328966791636
1	76596196	G	T	1.5973646877999936
1	76596198	C	G	0.5948266410128848
1	76596199	C	T	1.089736810043659
1	76596228	C	T	0.7963054881730027
1	76596231	C	T	9.46663570315104
1	76596264	C	T	0.8010231910488681
1	76597774	C	A	3.4153260504669998
1	76597797	A	C	-0.0040512913506081105
1	76598209	C	T	-2.5823826137402666
1	76598267	G	A	5.194666058067012
1	76598267	G	C	-0.6587225576016937
1	76599096	A	C	6.196384055867382
1	76599103	C	T	-0.8498516876052253
1	76601164	T	C	0.08288765980576862
1	76601203	T	C	4.589297849181092
1	76601208	C	T	3.236508458087995
1	76601214	C	T	-0.9370929165834259
1	76601254	T	C	2.5521291551276573
1	76601306	C	A	6.185525052696901
1	76602589	C	T	-8.552119196390779
1	76602605	T	C	-15.857087532727748
1	76603091	G	A	-48.34402353974838
1	76603112	G	C	-8.316319403822492
1	76603648	A	G	-4.305257494272157
1	76604110	T	C	2.266896390297914
1	76608018	G	A	-14.337107986741104
1	76608072	C	T	-9.94605679461347
1	76608491	T	C	8.071489301250038
1	76608507	C	G	-57.19814366614082
1	76608691	G	T	-50.38641099566121
1	76608777	C	T	6.689915719704002
1	76608949	A	G	-10.338045007525581
1	76609719	G	A	-4.121561664106027
1	76609721	G	A	-2.4393103689653817
1	76610015	G	A	-32.38405977425464
1	76610257	A	G	-8.74817020579758
1	76610280	G	A	-35.52698964829142
1	76610379	T	C	-16.081193185549637
1	76610397	T	C	0.9594214876160532
1	76611275	G	A	0.715142092502786
1	76611703	C	A	-10.129634438764699
1	76611833	C	T	-14.965668347691464
1	76611853	C	A	1.7356106063346015
1	76612002	A	G	7.386013665423887
1	76612053	G	A	3.4352453448645957
1	76612726	TCTA	T	0.0
1	76612729	A	G	-15.609252481603109
1	76612744	C	G	2.2153204144723286
1	76616240	T	C	-1.9525439168677412
1	76616286	A	G	2.8367023050170683
1	76617687	A	T	0.7023987492214143
1	76617724	A	G	1.2997038015540152
1	76617993	G	A	-47.461888496602114
1	76618082	G	A	5.816960340283911
1	76618086	T	C	-1.4684874152042884
1	76620253	G	A	7.503039222598089
1	76620313	C	T	-2.2013632217185677
1	76620668	T	G	0.041087342587387
1	76624862	C	A	-1.5540202302618145
1	76626532	T	C	-319.32730730096773
1	76626550	A	G	-86.62576373715547
1	76627323	T	G	7.699136373468717
1	76627868	G	A	5.698765575529249
1	76629652	T	C	1.7934466853168924
1	76629670	T	A	2.485013221001166
1	76629673	G	A	-3.150872588244967
1	76641098	A	G	1.7298194511040474
1	76643312	G	A	2.514026131840067
1	76645071	T	A	0.6285480328614863
1	76645080	A	G	-5.248347067774377
1	76645304	A	G	5.900190790083796
1	76645490	G	C	-0.28757982622710365
1	76645523	C	T	-3.586257179331371
1	76647243	T	C	-38.874178329353526
1	76647846	T	G	1.3307935515749687
1	76656717	A	G	-28.1045695568846
1	76656719	G	A	1.1213948853009565
1	76656742	C	T	-155.71840147602234
1	76656767	G	A	2.0550593224488676
1	76657945	A	G	0.004099171291867876
1	76657985	C	T	6.223603291122343
1	76658460	C	T	-30.98441440912029
1	76658494	C	A	-80.59155357858617
1	76658531	T	C	-38.49556252462298
1	76658547	C	T	-47.11341431810615
1	76659892	A	G	5.84332938782063
1	76664964	A	C	-36.13781593911517
1	76664973	G	A	5.723734834207788
1	76665001	C	A	-17.866518933360567
1	76665498	T	C	-14.745218623951589
1	76667857	C	T	-38.94035319760815
1	76667869	T	C	-36.89246127737533
1	76667888	G	A	-10.033212461373298
1	76667925	G	C	6.2575199708126075
1	76668470	T	C	0.584009971800695
1	76670239	G	T	4.366002388053742
1	76670242	A	G	5.748799482134926
1	76671696	A	T	-31.1000103657625
1	76671716	A	G	7.653271243989364
1	76674883	T	C	-2.2145291317119717
1	76675156	T	C	3.6959299703896686
1	76675168	G	A	4.143229059178337
1	76676144	G	A	5.629679465707339
1	76680186	A	G	-3.919489925488053
1	76681222	G	A	-15.33566925152991
1	76681233	G	A	4.695705059976943
1	76681265	G	A	2.997772236767558
1	76685317	G	A	-0.6615683688911549
1	76686140	A	G	0.2917459670462659
1	76686142	T	A	0.9519232997135969
1	76686415	T	G	9.309368130796427
1	76686670	G	A	-6.036925667667221
1	76687275	A	G	-26.86000323229564
1	76690002	G	A	-0.6533465377997363
1	76690038	A	T	0.9163704781794859
1	76692701	A	C	3.049883235436935
1	76694646	G	A	-8.20999169010429
1	76694653	C	T	4.264356769397635
1	76695328	C	T	0.09310126628110815
1	76695356	G	T	-4.913094071032903
1	76697968	T	C	6.001018376729915
1	76697978	G	A	0.7685346469029621
1	76699483	G	T	2.544882321250041
1	76699911	G	A	-15.708394435399898
1	76700649	C	T	1.7448688641696304
1	76700668	A	T	6.731257594188717
1	76700697	G	A	6.524839966247326
1	76700731	A	G	1.1009634427689416
1	76703874	T	C	1.5371164466923783
1	76704174	G	A	2.8349611936455386
1	76704202	T	A	-15.458017604991257
1	76713493	T	G	-82.89913449057349
1	76721164	G	T	7.111312082311995
1	76724652	C	T	4.3711006850153336
1	76725259	A	G	-4.756091974553785
1	76729651	C	T	-2.170489263073252
1	76729911	C	A	-28.042222993490213
1	76731907	G	A	-46.942574143073216
1	76732617	G	A	0.6434650771825527
1	76733527	G	A	1.0010322883240388
1	76738339	G	A	1.3884232609889278
1	76738375	G	T	2.4672678585584418
1	76740450	C	G	0.429717107317968
1	76740454	C	G	6.711330752272259
1	76740454	C	T	0.0
1	76741516	C	T	7.506422470398318
1	76741560	C	T	0.0
1	76741583	G	A	3.6103626087879075
1	76749088	C	A	4.6295737794625875
1	76749131	T	C	0.0
1	76749223	C	T	-7.9440240958501835
1	76749527	T	C	4.240491799815571
1	76749557	A	G	0.2878491707895403
1	76750080	T	C	-45.256816950224675
1	76750191	G	A	-1.7763568394002505e-15
1	76750203	A	G	-22.669715578855175
1	76750428	G	A	-59.07720236360001
1	76750477	C	T	-88.19545011312039
1	76750646	C	T	-38.636345929571235
1	76751466	A	G	-74.66602596518896
1	76751475	C	T	0.5524496131893653
1	76752097	G	C	-41.31561123281608
1	76752116	T	C	9.513528065008357
1	76752165	G	A	1.4282866507423204
1	76752181	T	C	8.147926271007234
1	76753663	C	A	-28.25470503136421
1	76753689	A	G	3.6736998044189004
1	76754864	A	G	-99.92273403598483
1	76755385	G	A	-1.752013621278822
1	76755424	G	A	0.3738439689493074
1	76755727	A	G	0.5721826260469225
1	76756343	T	C	-53.55845028489239
1	76757661	T	C	4.776875268582442
1	76758231	T	C	-195.3879246093402
1	76758247	T	G	-106.34856982811652
1	76758281	G	C	-2.9911374376260955
1	76758543	T	C	-76.39285712133824
1	76758642	C	A	8.919301427589742
1	76759092	A	G	1.3472042264747852
1	76762339	C	T	0.20504580625515523
1	76763785	C	T	-31.34423204792074
1	76763943	G	A	-2.492023875865927
1	76766754	T	G	0.291735497454054
1	76768447	C	T	3.1770336326499073
1	76770639	T	C	2.8592975844676385
1	76771050	T	C	8.337995801313808
1	76771114	T	C	-4.231422284037764
1	76772328	T	C	-1.550915339399582
1	76774201	G	A	-0.8067423818156403
1	76777065	G	A	-6.747378308435147
1	76779877	T	G	-91.9674950783101
1	76780526	G	A	-18.340356715421876
1	76784277	C	T	1.2540154385386426
1	76784636	T	C	-11.897217111536522
1	76785393	C	T	-19.091071252558322
1	76786084	G	A	-19.066515041829916
1	76791163	G	A	-2.8238920842868556
1	76796785	A	G	0.4067482417322008
1	76801032	G	A	0.3144154689000498
1	76801058	C	A	6.004696833009801
1	76803049	A	G	0.6681018056590329
1	76803063	A	T	-8.711590482253088
1	76803074	C	G	-0.0669140210362702
1	76803077	G	A	-21.020635571798266
1	76803093	T	C	-3.2576782409869356
1	76803286	C	T	0.09479997133759177
1	76803522	G	A	-6.933423173324629
1	76806409	G	A	2.528493011597673
1	76809963	C	A	3.173506118513613
1	76810003	T	G	-1.7763568394002505e-15
1	76810983	C	A	3.134368789058497
1	76811887	G	C	2.569488313466932
1	76811949	G	A	1.2127678542192353
1	76811953	G	A	1.657541881625546
1	76818894	C	T	5.412326337200282
1	76820435	A	C	-25.126629555137697
1	76820451	G	A	0.7892504560115139
1	76822376	A	C	-5.100500902559363
1	76822417	C	G	0.9960615568071471
1	76822600	A	G	-1.7922519765907072
1	76822614	A	G	1.1853328996894543
1	76822626	A	G	-5.248630310076807
1	76824219	A	T	2.923011595839368
1	76824240	T	C	8.155649495636679
1	76824268	A	G	0.34920379646252364
1	76824279	A	G	0.19432311277871683
1	76824487	T	C	-62.429967715177554
1	76824595	C	T	5.1792171016127195
1	76826279	C	T	5.213593585153374
1	76829150	T	C	-1.7763568394002505e-15
1	76829154	G	A	4.732441680976988
1	76829162	C	T	-52.82844311878216
1	76834661	A	C	0.18232155679395312
1	76834705	A	G	0.2550173070358124
1	76835821	C	T	1.4115728504821146
1	76835824	C	A	-0.05647908872549756
1	76837314	G	A	3.616978077367092
1	76837471	C	T	-1.9806845422153874
1	76838919	G	A	8.53156143542037
1	76838949	T	G	0.4978664873371965
1	76839536	C	T	-4.070140595365958
1	76846738	A	G	-2.8543505526104145
1	76846764	A	C	-4.728063685090094
1	76850109	C	A	4.679113824134445
1	76850119	T	C	-59.373502097461824
1	76850862	T	C	0.19386664230189332
1	76850905	G	A	-147.3881261912884
1	76850932	A	T	-43.56781531487104
1	76851394	C	T	-0.043903220420988376
1	76851422	A	T	-0.18585531643293685
1	76852576	A	G	3.425349422654106
1	76852740	A	G	3.5318578421811235
1	76853572	C	G	-2.7221233793934534
1	76858445	C	T	-8.536608972330216
1	76858464	G	A	-1.4631813994438776
1	76859040	T	C	-12.380455543489008
1	76859673	A	G	-5.45758503038269
1	76862648	G	A	8.911525397943477
1	76862692	T	C	0.8471544294831528
1	76862698	G	A	-0.45497816583076833
1	76863674	C	T	-4.65186260857263
1	76863703	A	G	-3.8462396815648408
1	76863886	A	T	-4.893158490031057
1	76865351	T	G	1.384425898007974
1	76865591	T	C	-2.544037222251065
1	76867853	G	A	5.138017033754293
1	76870695	C	T	-0.09531017980432477
1	76870699	T	C	-4.661498767667583
1	76870714	C	T	-1.8091047121004085
1	76871716	G	A	3.7517788397726672
1	76876498	C	T	3.096734553941131
1	76878097	G	A	2.244477391049939
1	76879210	A	G	-4.6108442556451354
1	76883631	A	C	-33.472003264037085
1	76890999	G	A	6.953428425980745
1	76891394	T	C	5.231981899169112
1	76891408	C	A	-26.18008976118017
1	76898568	G	A	4.75305903438584
1	76898576	A	G	3.6161881072187025
1	76898654	A	G	8.478433763460997
1	76898955	G	A	-15.437051767874438
1	76899464	T	C	-45.90599722745719
1	76905843	T	C	-5.5437451610469015
1	76907906	G	A	9.067054205104794
1	76908316	C	T	2.4841954206735277
1	76908346	C	T	-6.8486301363645925
1	76909123	G	A	2.3122574394346866
1	76909140	C	T	-2.261649477676885
1	76909147	G	T	1.4680902265451419
1	76910399	A	G	7.101493568956355
1	76911150	A	G	4.190004430007319
1	76911157	G	A	0.49798436691520287
1	76922187	T	C	7.2433693810999085
1	76927653	G	A	0.29137554468979765
1	76927674	C	T	-35.069043882669575
1	76933000	G	A	5.94195485115233
1	76935396	A	G	-20.493982458849132
1	76935403	G	A	3.3268762859212284
1	76936729	A	C	-0.8021039232453422
1	76940156	C	T	5.286631275823309
1	76945339	C	T	7.566861787003289
1	76948044	G	A	-3.0558483978002204
1	76948092	T	G	3.742070354763653
1	76957175	A	G	8.449117764414039
1	76957180	C	G	1.0301019110170255
1	76957469	A	C	-4.642334542004393
1	76961045	G	C	5.18436599762026
1	76961071	G	A	-7.896937593493137
1	76961960	G	A	-3.7567846924775967
1	76964693	C	A	1.1955154780098365
1	76965618	T	C	-6.220839103340042
1	76966293	G	A	3.9889432096329056
1	76966447	C	A	-8.644852046396865
1	76969972	T	G	2.119554296310069
1	76969974	A	G	1.3051778247551038
1	76971292	A	G	2.3619090277217634
1	76971298	A	G	0.5461468722141927
1	76973223	T	C	1.3826132908913547
1	76973245	G	A	1.2515940191810824
1	76973245	G	T	-4.779356291586284
1	76974109	C	A	2.202920002406243
1	76974324	G	A	8.158765038993804
1	76974378	G	A	1.296117841575322
1	76975019	C	T	3.0203915650654363
1	76975059	T	G	6.971652995809562
1	76975083	G	A	1.8156420583460413
1	76975437	C	T	-3.4605672551024345
1	76975478	T	C	-5.964227181224489
1	76975509	T	C	2.8944434379775412
1	76975717	A	G	1.4991570235597447
1	76976142	A	G	1.2609123020641828
1	76976522	G	A	3.308141937808612
1	76977193	G	A	7.5639046431624575
1	76977202	G	A	-52.55736366763631
1	76978953	T	G	5.889197347992193
1	76978983	G	A	7.441704919965558
1	76982445	T	C	-7.0767069625380845
1	76985298	G	T	2.350712079644209
1	76985309	C	T	0.27838267409850737
1	76985313	G	A	-54.623920039784934
1	76985348	T	C	-10.781150192671705
1	76988637	A	G	-5.145063154579477
1	76988659	G	A	-126.69792217331451
1	76989140	G	A	-36.18895874456757
1	76989168	C	A	-0.8098384862689745
1	76989264	T	C	-13.6885762192087
1	76991689	G	A	6.264714063459904
1	76991729	T	C	5.049912674026926
1	76993076	T	G	2.165471853780131
1	76993098	C	A	1.5459237595659925
1	76997071	G	A	-49.22842805586515
1	76998192	C	A	2.953683679368167
1	76998796	C	T	4.877742684989242
1	76998802	A	G	5.515292228952601
1	77001631	G	A	-28.333302533343158
1	77009271	T	C	2.0217841600494904
1	77009272	A	G	0.0
1	77009276	A	G	-0.4773666757500923
1	77009552	G	A	0.3264569908647825
1	77009576	A	G	3.008206135381611
1	77013200	A	T	1.6882088178326153
1	77013260	G	A	0.9085735476207883
1	77014444	T	C	1.552747779095851
1	77015113	T	C	6.08155992228785
1	77016065	G	A	-7.662244491446474
1	77017425	A	G	3.7175472330800385
1	77019588	G	A	-1.7763568394002505e-15
1	77019597	C	T	-98.31916273463685
1	77019986	T	G	-48.47387586961122
1	77021086	G	A	0.3761438055697095
1	77023240	C	T	-61.73636600294685
1	77023273	G	A	-64.13231527287826
1	77029694	G	A	5.006807419272262
1	77030764	T	G	0.6662479301758122
1	77031816	G	A	10.092797197916296
1	77031863	T	C	0.5143588281451326
1	77031866	A	G	0.9823996358588456
1	77033889	A	G	1.1820778259552167
1	77033959	C	A	8.317620739473567
1	77035168	T	C	-62.06195267629482
1	77035173	G	A	-18.46634294661453
1	77035191	C	A	-1.7763568394002505e-15
1	77038480	G	A	0.34153474635905745
1	77039285	G	A	-3.0375088161235926
1	77039304	T	G	0.7947648870273252
1	77039732	A	G	5.339665512709869
1	77039979	G	A	1.9851828514465506
1	77040188	G	A	3.566186728806313
1	77041694	G	A	4.020856347649895
1	77041877	G	A	0.7929692980063106
1	77041877	G	T	1.7763568394002505e-15
1	77042204	G	A	-13.293276138078001
1	77042252	C	T	-12.262259278966669
1	77042296	A	G	-1.7763568394002505e-15
1	77042405	G	A	0.2140022276707878
1	77046288	G	A	2.4843208182503513
1	77046333	C	T	-1.7763568394002505e-15
1	77048617	C	T	7.343953360825251
1	77048940	C	A	3.8861571872832865
1	77052596	A	G	6.420733250284682
1	77054590	T	C	-25.05240057629817
1	77055776	C	T	7.789955302825545
1	77057881	A	C	-9.050071369560102
1	77067902	G	A	6.470154183518387
1	77069228	G	A	-2.168253372381516
1	77070851	C	A	-22.94002150498818
1	77074588	G	A	-9.946368320204785
1	77075248	G	A	5.676653414579048
1	77075591	C	T	8.347332575654944
1	77075600	C	T	0.6652027276055978
1	77076004	G	A	1.599720495413747
1	77078750	C	T	9.500148908593472
1	77079025	C	T	3.5467091390801198
1	77083334	A	G	-20.057380072072192
1	77083510	G	T	2.0928425543047506
1	77083864	C	A	8.007277376722412
1	77085065	A	T	3.755359672831217
1	77085067	G	A	7.35064422833784
1	77086109	G	A	5.4466367024133415
1	77091045	C	T	2.1653709458523718
1	77091375	T	C	-17.001171773817987
1	77092972	A	G	-23.391523165986655
1	77093010	C	T	0.3215067684886872
1	77093011	T	G	0.18357244968319542
1	77093180	C	A	-39.260380566467575
1	77093829	A	G	-15.708810348947738
1	77094514	G	A	5.53799152688225
1	77094826	A	G	4.670711529550315
1	77094985	C	G	-200.95510361474408
1	77095009	C	A	-34.02325670286382
1	77097228	A	G	7.002528194252589
1	77098562	A	G	4.599989110922705
1	77098710	T	C	-51.9913952804327
1	77098729	G	T	-9.26971505972506
1	77098761	G	T	-1.1237866534583265
1	77098778	C	G	3.4898487514627714
1	77101218	C	T	-9.49735422464619
1	77101231	G	A	-286.39672635984425
1	77102862	G	A	-0.05890369426743014
1	77103418	A	G	0.3437715391028231
1	77103445	T	G	-63.32144112247806
1	77104773	A	G	6.044888043138597
1	77106079	A	C	-1.7763568394002505e-15
1	77106156	C	T	0.33058195380034583
1	77106202	C	T	-41.17127906950009
1	77106223	A	G	-58.97394607372735
1	77106785	G	A	4.59270418008782
1	77107842	G	T	5.44095599164393
1	77109465	C	T	-2.3157218691394537
1	77109938	C	A	-15.050002458809105
1	77110787	G	A	0.6278912361867679
1	77110829	C	T	1.4044766982569836
1	77110922	G	A	-15.181901282432593
1	77110943	T	C	-206.72145752114557
1	77111992	C	A	9.349614487096913
1	77112051	G	A	4.224434042991559
1	77112089	T	A	3.3373123106409803
1	77112424	T	G	-50.58377951167131
1	77112431	C	T	-1.2190509398795388
1	77112809	G	A	2.0200760884144966
1	77113361	C	A	-149.9228794839746
1	77113373	C	T	-86.39607396882457
1	77115102	C	G	-5.668513681225933
1	77115152	C	G	-20.862967472728997
1	77115155	G	A	-43.584629003917144
1	77115607	A	G	2.599520842633863
1	77120262	C	A	-2.5279584082290985
1	77120377	A	G	3.733320794295649
1	77120401	T	G	3.9694415176663806
1	77124162	C	T	-19.429159755894943
1	77124408	G	A	6.066993629755869
1	77124434	C	T	1.9031787886391367
1	77126733	A	G	1.1457871058865674
1	77126746	A	T	-4.21532171636318
1	77127009	A	C	-24.14480986442686
1	77127235	G	A	6.889116369837209
1	77128319	T	C	-2.1027196364952676
1	77128618	A	G	-38.41925144539891
1	77128652	C	T	-61.10013716206777
1	77128655	T	C	8.764540384208884
1	77130182	A	G	-26.585582638019332
1	77130193	C	T	1.158204385870354
1	77130230	G	A	3.853174597867108
1	77130254	G	A	-72.50295964730503
1	77135133	G	A	-47.76500378583114
1	77135344	A	C	4.3835512329242174
1	77138723	G	A	-0.6322059114927487
1	77138904	A	G	-0.2866860954873136
1	77142824	C	T	8.858434766467324
1	77142846	T	C	0.06899287148695166
1	77146123	C	T	0.6458761295280038
1	77146173	A	G	-50.05217157700281
1	77147554	A	G	11.133494772127959
1	77147990	T	C	8.936218618271594
1	77148968	T	C	1.1038308731990707
1	77148971	T	G	3.966602245808188
1	77149461	G	T	5.0964516363728745
1	77149849	T	C	-7.104290735054748
1	77151517	G	A	-11.537155529789745
1	77152862	G	T	-7.996657656864047
1	77153271	G	A	-24.495449175437898
1	77154210	A	G	-163.30908041457042
1	77154226	A	G	-118.0842404994637
1	77154319	A	G	-0.25409516788750075
1	77161524	C	T	3.1484436552173047
1	77163038	G	T	5.543451169658509
1	77163893	A	C	0.49451081576989786
1	77166815	C	T	-1.9821579240306182
1	77168371	A	G	6.17959693709963
1	77169349	G	A	2.4114203693898144
1	77169378	G	A	0.2559748318454904
1	77169391	C	T	4.436658715168958
1	77170017	A	G	-7.936993799616177
1	77173587	A	G	-9.473950754996624
1	77177177	A	G	0.057893978418901426
1	77177189	A	G	-21.40213310980107
1	77179690	T	C	-30.508112989315123
1	77185465	A	G	-1.9724374153865956
1	77187344	G	A	-0.8322746074209153
1	77187373	C	T	2.6733743095358005
1	77188392	C	T	-5.57073170522199
1	77189026	C	T	6.962737083299542
1	77189064	G	A	6.456900878021768
1	77190010	T	C	-26.274076199902993
1	77190350	T	C	-5.964547320941167
1	77193578	A	G	1.5750104377682401
1	77193659	C	A	7.578373560298131
1	77193666	G	C	0.14935816620038445
1	77193792	A	G	4.732903423062792
1	77193810	GCATCAGCAT	G	-0.3928409548797678
1	77193813	T	A	-3.620306379967362
1	77195164	G	A	5.086637500689902
1	77196032	C	A	9.606884538139637
1	77196041	T	C	0.0
1	77196594	T	C	7.710802854790016
1	77196629	G	T	-22.492555978315067
1	77197018	T	C	0.06535855388392342
1	77197357	T	C	-0.01888427099442147
1	77197381	A	G	-3.9313879352084786
1	77210385	T	C	-9.305270868220761
1	77214000	T	C	4.657236338471192
1	77214364	C	T	-91.11273830269693
1	77217180	T	C	-8.971114067975579
1	77220991	G	A	7.224738113291549
1	77221362	A	G	0.9636285565311464
1	77222017	G	C	-15.856357344966456
1	77222172	G	A	2.315411843143691
1	77222343	G	A	1.2436492671151012
1	77224007	G	A	9.361050245917793
1	77225176	T	C	5.3885771533768985
1	77225206	T	A	0.07005051304508747
1	77226258	T	G	-55.45438549921346
1	77233052	A	G	0.035942183004832984
1	77238731	A	G	2.68912680726862
1	77238963	G	A	-0.48220721202597083
1	77240374	T	C	0.14637980072256873
1	77240514	G	A	-0.7229857571131237
1	77240543	G	T	-35.899860340219675
1	77240586	G	T	8.22405150192935
1	77240625	G	C	0.21570857282669742
1	77242042	T	C	-43.440158234947376
1	77242086	T	C	0.0
1	77243347	T	C	1.100605933881523
1	77243354	A	G	-1.1374102582090888
1	77243738	T	C	-0.12909009992478282
1	77249580	C	T	1.846795553062746
1	77254137	A	G	7.359552912657817
1	77254185	G	A	5.924272675752944
1	77254485	G	C	-13.667339419431302
1	77254514	T	C	1.3329583027360439
1	77254524	G	A	4.570299352439177
1	77255534	C	A	10.316818910077926
1	77259107	A	G	-14.745760507723391
1	77259153	C	G	-1.2111439185664512
1	77260333	C	T	1.0902075547364785
1	77263227	T	C	7.060860767267512
1	77263283	G	A	0.4581840323902622
1	77263286	G	A	0.8339224884293639
1	77265060	T	C	-13.206991481445586
1	77265640	C	A	3.9585208684093214
1	77268215	A	G	-8.523959326446858
1	77270588	A	G	-0.7766581326052648
1	77270614	G	C	-27.02128937931593
1	77270618	C	T	-3.096403560330147
1	77270638	C	T	0.58708816002604
1	77270645	T	G	1.1565741307279165
1	77270663	C	A	0.5856119807440034
1	77275541	C	T	5.200791065488373
1	77279173	G	A	-3.117762729316526
1	77280679	T	G	0.6242224678702524
1	77282567	A	G	7.657079939680441
1	77283097	C	T	-17.089324952554307
1	77284245	A	G	7.02990204364596
1	77284283	T	C	-27.71120844710731
1	77284346	A	G	6.829733340711753
1	77287528	A	C	-18.111185657596252
1	77287551	C	G	-324.98699572233454
1	77299392	C	T	7.197160541243646
1	77309801	G	A	7.605921292970377
1	77309803	A	G	0.9200138260793249
1	77310775	A	G	-8.461837773869776
1	77310953	G	A	-10.779333315551414
1	77316849	A	G	-11.064973364813342
1	77317258	G	A	6.733949332863629
1	77321319	C	A	-11.215906752067896
1	77323051	C	T	3.0961190709293174
1	77324640	T	G	4.5690689270577405
1	77324865	C	T	-1.4565586601220293
1	77324879	C	T	-6.337637819775411
1	77325101	G	C	-38.02122275425609
1	77325124	G	A	7.396490535089468
1	77325208	C	T	-121.17491543836877
1	77325211	G	C	-122.68436570871745
1	77325257	T	C	0.47613734748690995
1	77325990	C	T	2.5115202254473825
1	77326031	A	G	2.7943731533905503
1	77331308	T	C	6.114065563480379
1	77348936	G	A	-105.55255556855809
1	77348967	T	C	3.4667107150467
1	77357689	T	C	0.8911320657476463
1	77357696	C	T	-70.08732769444214
1	77358584	C	A	0.9830711513550323
1	77372506	G	A	4.511052253578098
1	77372517	C	T	-42.49756291488484
1	77375001	A	G	3.5538019757045713
1	77375671	T	C	-11.72750969527988
1	77376411	C	T	2.7802079858962525
1	77376434	G	A	-0.37216340128907355
1	77382835	T	C	-0.7551150271337992
1	77387631	A	G	-5.543887959278438
1	77392005	C	T	3.661001801627206
1	77393289	T	C	-0.20664139770639345
1	77398067	G	A	5.596298452592235
1	77399255	G	T	5.8426724794644525
1	77401115	G	A	1.2362485516446764
1	77401146	C	T	-210.8898289295812
1	77402595	G	A	-11.106641578917335
1	77403354	C	T	-1.160525826793675
1	77403511	C	T	-7.708917804384329
1	77403545	G	T	-1.7763568394002505e-15
1	77405284	C	T	-7.073533804907131
1	77407606	T	C	1.38831026395769
1	77408162	G	A	-68.597197402667
1	77408188	C	T	-0.12873125846999933
1	77412583	G	A	-9.576361019129765
1	77413860	G	A	2.6671956102985614
1	77414180	A	G	7.4644312721193256
1	77414212	A	G	-1.9674209520701442
1	77415527	C	A	-1.1318351593589302
1	77419014	A	G	2.0447997596225473
1	77424605	T	G	6.403138267874963
1	77425159	A	G	3.0154698155292845
1	77428373	A	G	6.189926861070488
1	77437423	G	A	2.121897329295278
1	77456303	T	C	-4.641068124697997
1	77456353	G	A	4.283247026575223
1	77457316	A	G	-2.258873366472473
1	77459528	G	A	-38.26646628387243
1	77459531	A	G	-0.5904437277929464
1	77459537	T	C	2.345655414999099
1	77461735	A	G	7.212989797084445
1	77462662	T	C	7.767394011799295
1	77462674	G	T	0.2456164071662652
1	77464176	G	A	0.0
1	77474559	A	G	-13.567957061568451
1	77477215	A	G	8.417312378203858
1	77477744	C	T	0.5210792174875092
1	77477794	G	A	-32.13265275379308
1	77478183	C	A	0.1972312748652012
1	77478229	C	T	7.010587342081633
1	77480347	A	G	-10.033330804237268
1	77480445	T	G	-4.044107040239398
1	77481026	A	G	5.363760981274025
1	77482187	A	G	5.650081762354601
1	77483661	G	A	3.855184345665746
1	77484313	T	G	3.8394508834871868
1	77484385	G	A	-0.3797144850802301
1	77484393	A	G	5.940564334919143
1	77484600	A	G	6.33779084765956
1	77488060	T	G	5.959408426171647
1	77489537	G	A	-157.72490584115985
1	77494640	T	C	-1.3354449973911233
1	77494679	T	G	-55.2482456462003
1	77494687	G	T	1.056963672563084
1	77498867	C	T	-36.3497441282052
1	77504002	T	G	-6.224680626624833
1	77504220	G	A	-0.8902492286979413
1	77504255	A	G	-10.647495856834214
1	77506130	T	C	-22.451521406930624
1	77506217	C	T	-1.1236244036663283
1	77507316	C	T	3.531102134887986
1	77509517	G	A	2.7336018051973934
1	77514455	C	T	-13.420103955771994
1	77514466	A	G	3.2975056009098562
1	77524938	A	T	-3.0443393026916983
1	77524959	T	C	-4.971436039328184
1	77524974	C	G	-31.09530966337593
1	77524974	C	T	0.9387704781844217
1	77526221	C	T	-1.7763568394002505e-15
1	77526242	T	C	4.720016744399343
1	77527490	A	G	-51.75967669499187
1	77527526	T	C	2.8884107271614976
1	77531643	G	C	-1.7763568394002505e-15
1	77534692	C	T	-2.2126786238459335
1	77535433	G	A	-1.4277690586077387
1	77540661	T	C	4.51536973433849
1	77543348	C	T	8.596256929016816
1	77546779	C	T	-3.99862171005225
1	77548518	T	C	0.9428581536103575
1	77548834	G	C	1.7343494860388073
1	77548843	G	A	4.589189592797991
1	77548873	G	A	-9.168052910561302
1	77550273	C	T	0.49244557682049894
1	77550431	T	C	-1.9791952064679226
1	77551537	G	A	1.2555627432593592
1	77553460	AG	A	12.00720979253567
1	77553461	G	A	-81.60261093130794
1	77554542	G	A	-8.710571167093805
1	77554641	G	A	3.2415556249325146
1	77554647	C	A	0.20788819124336122
1	77555737	C	T	-13.690630045746731
1	77557339	A	G	-12.963974252462778
1	77558358	G	A	3.9781953981946554
1	77566103	G	A	0.9078952757026837
1	77566111	A	G	1.1466061423062666
1	77569488	CCTGCGTTT	C	0.0
1	77569489	C	T	7.256746066153935
1	77569514	T	C	3.238318790298875
1	77569545	T	C	-18.45156792819398
1	77570361	G	A	2.4502856767577423
1	77570386	C	T	-11.154040117713523
1	77570633	A	G	1.698355033142887
1	77570705	C	T	-6.450646369816356
1	77584846	T	C	2.0898920193994837
1	77585486	T	C	-1.7763568394002505e-15
1	77585523	G	A	2.162735043875726
1	77592351	C	T	-5.135590233125187
1	77592357	T	G	0.5368958779108635
1	77593056	A	G	-0.5253971855568711
1	77593086	G	A	1.539628649229142
1	77603226	G	A	2.291086850186728
1	77604811	C	T	-2.7262505690869165
1	77604888	G	A	2.54458486706835
1	77607160	A	G	5.844079285630867
1	77626186	C	T	-3.965226074425809
1	77626202	C	T	8.200731340561104
1	77626229	G	A	1.0680021216338655
1	77626230	C	T	0.9610526553961289
1	77631955	A	G	1.81015306099175
1	77635738	C	A	0.2055029248222109
1	77640166	C	T	6.938326982151919
1	77642696	C	A	-18.20816573883667
1	77655651	G	A	-4.40508998231053
1	77655680	G	C	-57.41422563962442
1	77655692	G	A	1.9405128060225234
1	77656159	G	A	-0.1419901716708427
1	77660162	C	T	1.9455129167154137
1	77664762	A	G	0.29334068547593084
1	77664791	T	C	-1.0215970312347071
1	77667692	G	A	-1.1769910025592498
1	77667709	A	C	-8.017412730248909
1	77668569	G	A	2.9440919643639045
1	77679574	G	A	-1.7337932927075617
1	77681112	G	A	1.1119062068064505
1	77685042	T	C	-56.589516775255106
1	77685067	G	A	-0.04879016416943305
1	77685344	T	C	-44.10121389227788
1	77695541	G	A	6.254945575246891
1	77695854	A	G	-15.74606058124573
1	77695947	T	C	9.99062117944595
1	77695983	G	C	1.769149027544243
1	77696605	G	A	2.3891524922855734
1	77696822	A	G	2.4226687554692017
1	77696846	G	C	0.8004718606095462
1	77697013	C	T	3.875410408118112
1	77697582	T	C	-52.32418919599331
1	77697627	A	C	1.7450485499630286
1	77700928	G	A	-5.528110084624133
1	77700999	T	C	0.33852260517778454
1	77701521	G	A	-21.203241005010568
1	77701760	T	C	0.685331645617806
1	77701796	C	T	-115.70763462610012
1	77701802	G	A	4.632828977746611
1	77705820	C	T	-13.775543775247572
1	77707391	T	G	-2.460819039168202
1	77707424	G	A	1.7602535093534453
1	77708940	C	T	-2.9765909932521044
1	77718917	G	A	1.7227268983151571
1	77718960	T	C	-1.7763568394002505e-15
1	77719729	G	A	0.026830719021743832
1	77719878	C	A	-30.205087209427802
1	77726109	T	C	1.5549159297024726
1	77726241	C	T	7.211538729754464
1	77726980	A	G	-6.812612632926177
1	77727898	T	C	4.20647997587548
1	77733530	G	A	-241.70404003763133
1	77733540	T	G	-214.18533891144943
1	77733798	G	A	-13.519867457981492
1	77733801	G	A	1.7889119405034517
1	77733813	A	G	2.8740597766731053
1	77734562	A	G	6.56457098093051
1	77734570	C	T	0.19858203271030384
1	77736866	T	C	-8.233803442197315
1	77737217	C	T	6.3216314675591985
1	77738382	G	T	7.0720347377873605
1	77739381	C	T	1.1057375590269185
1	77740758	C	T	-10.697572366110764
1	77740787	G	A	-33.834045123059695
1	77740836	G	C	5.969942162051664
1	77741794	A	G	4.0998487786164315
1	77742170	A	G	-2.057463062790477
1	77743216	T	C	1.7512029670796192
1	77747248	G	T	-2.068950321872764
1	77748786	A	G	-17.849072626841007
1	77750687	A	G	2.494698011874787
1	77750699	G	A	-9.607243889333406
1	77751193	A	C	-13.296492181691066
1	77754327	C	G	-6.08057579823708
1	77754360	C	T	-92.69411697635405
1	77754394	G	A	0.21448109151162775
1	77754853	G	A	7.515466848528375
1	77756227	A	G	-7.1725286394957966
1	77756345	T	A	4.261092787030973
1	77756532	G	T	-0.4476525910777145
1	77757278	A	G	8.224859277266658
1	77757305	C	G	1.0558837309731626
1	77757424	G	A	8.106430702182477
1	77758357	C	T	-14.329115782913506
1	77758422	G	A	-6.908611496060987
1	77760962	C	T	2.422975858705966
1	77763071	A	G	2.461738894777225
1	77763527	A	G	1.3636235763062796
1	77764111	C	T	3.837735615503332
1	77765479	A	G	2.321071914102502
1	77765500	G	A	-22.457912935537024
1	77765794	T	C	4.696968726191697
1	77766838	A	G	-6.375682009160302
1	77766847	G	A	-14.943112330545775
1	77766885	T	A	2.8836064210618115
1	77767982	T	C	-4.7445168685799235
1	77768016	G	A	-88.97967975388201
1	77768024	A	T	-46.953228281783595
1	77768026	C	G	-13.132798131710844
1	77768778	A	G	-16.801429857148833
1	77768810	A	G	-19.708695121218625
1	77768845	A	G	1.494735641726633
1	77768855	T	G	2.053483271593903
1	77774413	A	G	-5.338511006658793
1	77775066	A	G	-35.8228209370136
1	77775233	A	G	3.893327388773285
1	77775853	T	C	2.9171607275857223
1	77777898	T	C	8.123817200017582
1	77778594	C	T	-130.82831710698338
1	77778608	T	C	-4.426862556598282
1	77781567	C	T	9.407230218750554
1	77784762	A	G	4.036746878640768
1	77786005	G	A	-0.7984387751821505
1	77786030	G	A	-14.363214908294141
1	77787683	A	G	-0.6148430453849887
1	77787686	T	C	4.189046314642836
1	77790520	C	A	0.7938038332130173
1	77791392	A	G	-1.5931268567383103
1	77795064	C	A	-48.59643453728859
1	77795290	G	T	8.096825787413762
1	77800236	G	T	2.072637170598794
1	77800279	C	T	-0.09967740406543335
1	77800835	C	A	6.983289782672726
1	77803129	G	A	4.995556756027325
1	77803525	G	C	-12.619690587003335
1	77803561	G	A	1.5957484916953018
1	77803587	G	A	-1.7002676303021662
1	77803598	C	T	-16.227489877283006
1	77804242	A	G	0.04162723688386727
1	77804334	T	A	-18.051078113016047
1	77804340	C	T	5.176862770100341
1	77808664	A	T	0.9321602581794632
1	77808677	A	G	-12.579016304940525
1	77809136	G	A	-21.163453419785583
1	77809210	A	G	1.2799169994232198
1	77809250	G	A	5.0227830845851695
1	77809300	T	C	4.741640679467308
1	77809846	G	A	-34.88462543563037
1	77811086	A	G	-5.575611682299497
1	77811112	A	G	4.595036587417779
1	77815519	G	A	2.536985157594243
1	77815557	T	C	1.108919875401794
1	77815566	C	T	-1.9289709927707026
1	77816367	A	G	2.45643517677979
1	77817458	G	A	7.4072212930041115
1	77817486	T	C	2.786642995068176
1	77818143	A	G	1.4932550366602282
1	77819743	A	G	-10.40005080280753
1	77820118	G	A	0.021760410723684842
1	77820127	G	A	1.943206079738955
1	77820685	G	A	-8.436859875710072
1	77822171	A	G	-18.87708997694972
1	77822475	A	G	5.855334133476843
1	77822519	G	A	7.2455993569092225
1	77822701	C	T	2.552312431176686
1	77822740	C	G	8.704034247464731
1	77822783	A	G	0.23051413058692383
1	77825660	G	A	2.294101804657883
1	77825681	T	A	-16.265988892155292
1	77826056	A	G	-5.105053016091917
1	77826060	G	A	-0.004013024953822608
1	77826732	T	G	-18.065259971348496
1	77827912	T	G	-15.984886219376678
1	77828152	C	T	-11.771371043008914
1	77828321	A	G	-68.45388389898835
1	77828665	A	G	-7.96781387219926
1	77831799	A	G	-9.60215159647578
1	77831812	G	A	-0.11949743461278395
1	77832250	A	G	-24.977582847304802
1	77834367	A	G	0.954527240692185
1	77834383	T	C	-90.34272345291356
1	77835507	G	A	-10.292528593191493
1	77836445	G	T	1.2724999279076297
1	77836489	A	G	-32.36573322249569
1	77839736	G	A	0.22209084093867482
1	77842974	C	T	0.29998347479621934
1	77844553	G	A	2.14809267147575
1	77844602	G	A	-32.28402833194377
1	77844894	G	A	-3.3850916002843423
1	77850777	G	A	-44.91583637712938
1	77850800	A	G	9.632229189743155
1	77854190	A	T	3.6570852231807276
1	77854238	G	A	1.505439879050753
1	77856240	C	T	-2.238116287951927
1	77857683	C	T	-9.910659107408721
1	77863056	G	A	-31.914652116940488
1	77863068	G	A	-21.26880586936022
1	77864321	A	G	8.301051372903201
1	77864326	C	T	2.277804797551651
1	77865140	G	A	5.89598117673995
1	77865180	T	C	-0.442022928615339
1	77865761	C	A	0.24537030612655109
1	77865771	C	T	8.14434802002688
1	77867129	C	A	-2.0866443309769256
1	77867876	T	C	-0.02648055634307589
1	77867897	C	T	-3.2350577586147455
1	77867923	C	T	8.371092826413586
1	77870002	C	T	1.7300648652289947
1	77870008	C	G	-21.859883761591846
1	77870011	C	T	5.458165902377003
1	77870133	G	T	-22.773212112499095
1	77870149	G	A	-267.93621306822206
1	77870324	G	A	5.65287493470896
1	77870482	G	A	5.424778321757911
1	77871140	G	A	4.8057338931303075
1	77871789	A	T	1.8547359552792653
1	77871803	G	A	-0.2515619744281157
1	77871840	C	T	-11.879979057873244
1	77872116	A	G	1.280259686245243
1	77872142	G	A	-2.7966251519046654
1	77876406	C	T	5.580606891640853
1	77880168	C	T	-101.14513481337781
1	77880188	C	T	-82.00915197030372
1	77880193	G	A	0.6206478591410711
1	77880930	C	T	7.047281802368159
1	77881769	A	G	6.863243985411826
1	77881774	T	A	4.602916950735446
1	77883412	C	T	3.257173196548136
1	77885157	G	A	6.634849934686825
1	77885276	A	G	4.368552360018382
1	77885282	A	G	7.368676324869737
1	77885307	T	C	-0.30847592445494065
1	77885315	T	C	3.632848338918846
1	77885657	C	T	-2.8518559598596784
1	77886499	G	A	-0.1301735189026676
1	77887835	A	G	3.314766514080473
1	77887861	T	A	0.5383214124000784
1	77887867	T	C	0.8765232047036289
1	77889505	G	A	3.472888292084461
1	77889513	A	T	4.633464066720988
1	77890207	A	G	4.752621510314382
1	77895476	T	C	0.7211931309662116
1	77895517	C	T	-62.30461831237153
1	77895554	T	C	4.461702576847527
1	77896355	T	C	0.6893414034002472
1	77896934	A	G	-2.552013599697604
1	77897688	T	C	1.4879414561910362
1	77897713	T	C	-1.238166989336607
1	77898610	C	T	-14.854595586099892
1	77899640	C	T	2.4238823211217078
1	77899792	CATAA	C	-356.95641105920083
1	77899792	CATAAATAAATAA	C	0.0
1	77899794	T	C	-1.8138014999149181
1	77900175	A	G	-16.83905240825152
1	77900496	A	G	-1.8509010114531765
1	77900539	T	G	-11.165947010304082
1	77902981	G	A	0.17498324739972126
1	77903611	A	G	-10.52680471841177
1	77903816	T	C	-8.692025605492747
1	77904435	A	G	-45.905378681552975
1	77904451	G	A	-13.374365724286692
1	77908985	A	G	1.897704517690725
1	77908996	A	G	-18.72141164121149
1	77912969	T	C	-48.24951893229809
1	77913517	A	G	7.14457304289135
1	77916968	C	T	-1.7763568394002505e-15
1	77918347	A	G	0.793318283669576
1	77919438	G	C	-13.715412877167184
1	77920679	G	C	-31.030741915509452
1	77920694	T	C	-60.2458507606957
1	77920713	G	A	-51.58433731887226
1	77924890	A	G	1.768954170674986
1	77927141	CAGGT	C	-156.9092037523227
1	77927144	G	A	5.6921369394276535
1	77927149	A	T	4.687825346692305
1	77929463	A	T	1.3280617036667177
1	77929479	G	T	-61.769417582569076
1	77932095	T	C	-6.833333413100265
1	77932750	A	G	-3.4183613570221514
1	77932980	G	A	0.3777106547626783
1	77934335	T	C	5.387482795691538
1	77938165	G	T	-13.223666376625262
1	77944732	C	G	-0.6869560808427213
1	77944762	G	C	1.3482498110313355
1	77946669	A	G	3.7698458702388944
1	77946687	T	C	7.8785301913849235
1	77951330	A	T	3.312848621063493
1	77951460	G	T	5.1560493171691615
1	77952669	C	T	-1.4382292324353347
1	77953460	C	T	6.493217946504954
1	77953469	G	A	1.5296620909295608
1	77954804	A	G	-16.91907559441279
1	77955105	A	G	6.662144637655272
1	77955515	G	A	-7.783723308703886
1	77955556	A	G	7.405753150445888
1	77955577	T	G	3.764638901158831
1	77955621	A	G	6.404875922851714
1	77958048	C	T	10.205861342847127
1	77958105	A	G	9.683773189151905
1	77961011	G	A	2.2332442224160314
1	77961074	G	T	-39.393752233203486
1	77961744	C	A	-19.579255876802563
1	77961915	C	G	-3.8361655013995932
1	77961919	G	A	9.765559343870335
1	77961967	G	A	-2.5206331418503414
1	77964269	G	A	-12.345346091829926
1	77964283	G	A	1.3831218839308672
1	77964339	C	T	2.6468299635180284
1	77964846	A	G	0.5973326774098222
1	77964855	A	G	-50.53458146977937
1	77966756	T	C	7.085175863341645
1	77967507	T	A	-9.425147695762918
1	77967523	C	T	-16.47354429000916
1	77968327	A	G	-0.1321717731084835
1	77968356	A	G	9.295383244165349
1	77968401	T	A	-11.902046948913268
1	77971047	G	A	-2.817376805372989
1	77971082	C	G	-23.45122477951918
1	77976079	A	T	-49.9165411124668
1	77976117	A	G	4.574945912692781
1	77980047	G	A	-11.01855829516535
1	77983664	G	A	-0.11857036757868578
1	77986516	G	A	-8.120528751775057
1	77986638	A	G	5.493238581975673
1	77988885	T	C	4.907374543787226
1	77992673	C	A	1.9799045657528307
1	77992695	A	G	-12.683327614033262
1	77992738	C	T	0.5125520575941618
1	77996101	T	C	-43.701541749351236
1	78005179	A	G	3.5622657753065123
1	78006340	A	G	6.05107548088017
1	78013997	T	C	3.02195402518373
1	78014042	A	G	-11.056397870705043
1	78016054	A	G	-5.976754324283322
1	78016486	G	A	-16.47139893780718
1	78016517	T	C	-91.96856000972002
1	78022217	A	G	6.891939041537624
1	78023173	C	T	3.020934125795973
1	78023217	C	T	-0.06951867193742522
1	78024284	T	C	-19.674980614814558
1	78025551	C	T	-13.637457755068683
1	78029365	A	G	-9.748373298103617
1	78031690	G	A	5.154694744372362
1	78031994	A	G	4.307802509259998
1	78035589	G	A	0.17846136274419955
1	78035616	C	G	1.7662088775901434
1	78035634	C	T	2.342964154793661
1	78040287	C	G	1.463331488361403
1	78040287	C	T	-3.3587663016018627
1	78042122	A	G	-43.21582905145624
1	78045897	T	C	6.177138334791378
1	78046129	A	C	0.23572185942582102
1	78046630	G	A	5.575967471904731
1	78047628	T	G	3.818517820168834
1	78048331	T	C	6.804692070672898
1	78053862	A	G	-0.36045196652392697
1	78053877	C	T	-20.304862156925992
1	78054223	C	T	2.334634631710058
1	78057695	T	C	0.0
1	78057697	G	T	-10.62471913011814
1	78057750	A	G	-1.7763568394002505e-15
1	78058385	C	T	5.499552944522291
1	78063200	C	T	0.6760914373032829
1	78065771	T	C	0.6559951488929965
1	78066441	A	G	-3.7530136538616734
1	78070458	C	T	4.218684013968412
1	78075766	C	T	4.262589476342326
1	78080275	A	G	3.5032767581324133
1	78083742	A	G	-7.493004044723422
1	78083771	T	C	-25.11485205317331
1	78089399	T	C	5.644122390229311
1	78094779	C	T	-25.418186886190597
1	78094823	A	T	-17.593534920950333
1	78095825	G	A	4.561827156278467
1	78096975	C	T	1.4430533933955285
1	78098003	A	T	2.8903403172917006
1	78104841	C	T	-9.651014678500134
1	78104852	G	A	0.216368435389084
1	78104852	G	T	2.1564858683375956
1	78106865	A	G	1.7902638129935422
1	78107874	T	C	4.586328820615561
1	78130243	T	C	5.209654211554151
1	78137882	C	T	6.1464064189922265
1	78170535	G	T	1.3112553385810468
1	78170574	A	G	-2.596992534370658
1	78172216	T	C	5.825727761060987
1	78184325	A	G	-60.26899739743931
1	78198322	G	A	6.637979336550414
1	78201745	G	T	-14.134522340367768
1	78205001	A	G	0.1874043800550833
1	78225880	C	T	-25.407154331533093
1	78234292	C	T	3.127252646942905
1	78242638	A	G	-62.94092842595819
1	78243519	T	A	0.8433345578647486
1	78243547	T	C	-261.6840699499935
1	78243550	A	G	-19.25049240469889
1	78254258	C	T	1.97676989026513
1	78254294	A	G	3.0820003499585464
1	78262623	C	T	-0.3750308754175027
1	78269207	G	A	4.4800587529662135
1	78276977	G	A	8.11350565655084
1	78288315	C	T	-9.087970681402114
1	78289007	T	C	3.7438988452066706
1	78289045	G	A	5.889093775659601
1	78295506	G	A	5.417470694594156
1	78296282	A	C	3.972858298895515
1	78305353	C	T	0.5662664767403225
1	78305371	C	A	-11.312603289718028
1	78327383	T	G	-8.52820204282125
1	78327409	T	C	0.3620412763401841
1	78334255	A	G	2.644103121893748
1	78349214	C	T	3.5088903052492224
1	78353597	TTTCTTCTTCTTCTTCTTCTTCTTCTTCTTCTTCTTCTTCTTC	T	0.0
1	78353597	TTTCTTCTTCTTCTTCTTCTTCTTCTTCTTCTTCTTCTTCTTCTTC	T	0.0
1	78353597	TTTCTTCTTCTTCTTCTTCTTCTTCTTCTTCTTCTTCTTCTTCTTCTTCTTCTTCTTC	T	0.0
1	78353597	TTTCTTCTTCTTCTTCTTCTTCTTCTTCTTCTTCTTCTTCTTCTTCTTCTTCTTCTTCTTCTTCTTCTTCTTC	T	0.0
1	78359029	T	C	-28.413617961552518
1	78366894	A	G	6.406696661597378
1	78371391	A	G	0.5697045848765736
1	78372850	G	A	-1.7763568394002505e-15
1	78392446	G	A	-3.1261561950013874
1	78393621	T	C	1.1221623612082094
1	78395562	C	T	-78.37334457232828
1	78400498	T	C	-17.366503484187433
1	78400540	A	C	5.7382958789985405
1	78412779	C	A	3.76002435199325
1	78416669	A	G	3.315636845326706
1	78418487	A	G	-5.215546718627595
1	78423463	T	G	-17.607929101584887
1	78424933	A	G	5.830389744082366
1	78426455	G	A	-286.05876004563834
1	78426483	C	A	-191.93523342252684
1	78433531	T	C	3.80998653478491
1	78440469	G	A	3.9002842061609027
1	78441465	G	C	-15.136645169486657
1	78441511	A	G	1.0932024878766224
1	78442764	G	A	3.994325282023963
1	78443499	A	C	3.682276843276439
1	78450517	C	A	3.7582344306338182
1	78450752	A	C	0.1153607122837439
1	78452186	T	G	2.040368262918035
1	78452201	G	T	1.6457466507656573
1	78456355	A	G	1.7040821523642062
1	78463868	T	C	-20.92860988187931
1	78469660	A	G	-56.552353073805534
1	78476743	C	A	-2.35281195476273
1	78481640	G	A	-21.96179149137788
1	78501215	T	C	2.7218677765304147
1	78502353	G	A	3.8458023504381327
1	78502520	C	A	8.644811308449787
1	78504264	A	G	0.7172706112633005
1	78510544	T	G	7.463885912347903
1	78513615	C	G	-47.39429510318587
1	78513624	A	G	-33.60932954466534
1	78515147	C	T	0.3629316304522927
1	78518939	A	G	0.4367844155767653
1	78518976	A	T	0.5243427573164023
1	78520822	C	T	-3.5945980832821096
1	78521815	C	A	2.3726291223905474
1	78527912	T	C	3.852012427045336
1	78527924	C	T	0.6952227100046979
1	78531345	A	T	3.488504862372791
1	78540733	C	T	4.215899288365106
1	78542831	A	C	-47.69110384943269
1	78546703	G	A	3.23173334445846
1	78547823	T	C	5.817365307297221
1	78549646	T	C	7.487383510471771
1	78558419	T	C	4.883473232992399
1	78562989	C	T	0.8166410065587097
1	78564196	G	A	2.4240810048081567
1	78566234	A	G	-165.30235866483235
1	78574015	A	G	0.3349593955285979
1	78574052	T	C	-1.7763568394002505e-15
1	78574129	G	A	-1.0949553033478896
1	78578177	T	C	8.520963650533302
1	78580221	T	C	7.956644331656205
1	78581052	A	G	0.0
1	78581052	A	T	0.6605922436169589
1	78581093	T	C	-10.635981987068591
1	78581104	C	G	-1.2384833269088222
1	78583453	A	T	0.8169193862215831
1	78583455	G	A	4.519165279979914
1	78585086	T	C	-28.444419968616785
1	78589598	T	C	-11.520113542712354
1	78590255	C	A	-83.901325193312
1	78594286	C	T	-3.369755431116575
1	78595359	G	T	-1.7763568394002505e-15
1	78595362	A	T	-9.021550855652096
1	78595381	T	G	-57.05414760959138
1	78595387	G	A	-51.74359167564944
1	78595400	C	T	0.27988761009367913
1	78596312	T	C	-15.83433948045422
1	78596328	G	A	-7.871133155950703
1	78603383	G	A	-36.810559518939044
1	78603708	T	C	-138.0604515170735
1	78605899	G	A	-3.329726566564206
1	78606348	G	A	-10.033840371144835
1	78606578	G	A	-129.669321169893
1	78606584	T	C	-105.94931236937555
1	78608215	T	C	-117.17054384297171
1	78608697	C	A	5.271945699098067
1	78609311	T	C	1.8267008690254425
1	78611135	G	T	6.669560178870595
1	78611935	A	G	-0.06616684342003687
1	78612005	C	A	-67.67123315705794
1	78612009	G	A	-22.677533681797286
1	78612102	G	A	4.676535526179576
1	78612910	T	C	2.6196658687089194
1	78612934	G	A	-17.98043776182567
1	78615627	A	G	0.4772600354909269
1	78615645	A	G	6.577758073859512
1	78618191	C	G	-10.677491594338791
1	78619512	C	T	-112.08900027835807
1	78619534	A	G	-138.95468784395598
1	78621116	G	A	-2.061460884828195
1	78621137	G	A	7.7325550884070235
1	78621900	A	G	-2.15757467064458
1	78623626	C	T	1.4891306233048436
1	78623658	G	C	-1.6999901795891237
1	78629893	G	C	-3.3854046195417613
1	78629908	T	G	2.988454121788889
1	78631656	C	A	-2.0615960652994563
1	78631684	T	C	5.497225204106142
1	78631699	T	C	-6.061266314880415
1	78632090	T	C	5.262069596255968
1	78632938	G	T	4.972522054127692
1	78633513	G	T	1.8656488974193035
1	78633857	G	A	-4.5250156472557155
1	78634021	G	A	0.28475958057864936
1	78634053	C	T	-18.37278113496359
1	78638316	A	G	-22.255647306954415
1	78638366	G	A	-2.2570252760435796
1	78639244	T	C	-19.973225793413803
1	78642473	C	T	-8.836202983453406
1	78643674	C	T	9.11919260308059
1	78644676	A	G	4.747139717821936
1	78644764	G	A	0.38788492207660674
1	78644795	G	T	-113.36341184057892
1	78644811	T	A	-61.36299347399108
1	78644935	T	C	-46.362507467290925
1	78645701	G	A	3.346833206329391
1	78648512	T	C	6.167969149622875
1	78649906	A	G	3.8128504768137628
1	78659621	T	C	7.265392188359327
1	78660123	G	A	4.044237797847925
1	78678130	A	G	4.612688653578514
1	78687403	A	G	0.697387025073736
1	78687423	G	T	1.7002726798923486
1	78687577	C	G	1.0951660763770672
1	78687581	T	G	-17.648649897806536
1	78687687	C	T	2.356620329368523
1	78688651	G	A	-39.42033135010979
1	78688656	G	A	-112.98148249001497
1	78688673	G	T	-93.87773132513212
1	78691290	C	G	5.332494430846053
1	78691316	G	T	0.09292106305015402
1	78691609	T	A	-29.135776793033074
1	78691660	C	T	-37.701122113290694
1	78694705	C	T	-19.206384847380832
1	78695228	C	T	2.8583332678066977
1	78695253	A	T	9.319994295738068
1	78696522	T	C	-75.0525857505545
1	78696547	T	G	5.33481473618451
1	78696821	C	T	-6.771022548067778
1	78699394	G	A	-95.21929368490055
1	78699400	G	A	-56.52072282967197
1	78699444	C	T	2.2274686343492913
1	78700210	A	G	-24.296249678032837
1	78702112	T	C	-1.2166813831299823
1	78702428	C	T	-9.985487155585362
1	78702679	C	T	6.382741315323072
1	78702850	G	A	-6.134677002124592
1	78702893	A	G	0.4318207031840071
1	78703306	T	C	-12.16738704206182
1	78707881	C	T	7.316552190945002
1	78712984	G	A	7.975485433109496
1	78714771	T	C	7.469506070880014
1	78714834	G	A	10.639920019015333
1	78716014	C	T	-76.90550437608726
1	78716046	G	A	-40.13576468471547
1	78717820	A	G	-4.6393173891374335
1	78717850	G	A	8.446535707207657
1	78718500	A	G	8.905041168151
1	78721228	G	A	0.425188784986231
1	78721238	G	A	-27.76780990480438
1	78726399	C	T	0.5314824471833486
1	78726419	G	A	-9.159670693523369
1	78726451	C	A	-22.893659638330064
1	78736743	C	T	5.0732352831109875
1	78736793	C	T	2.4497184493393416
1	78739905	A	G	1.9320395976369564
1	78740026	G	A	-201.26835586900597
1	78743308	G	A	-12.490612239615077
1	78744161	C	T	-9.891259851859845
1	78744162	A	G	3.8785164544301534
1	78745926	G	A	-102.22532855168356
1	78747540	T	C	-10.49451238083566
1	78749908	C	A	-23.114524125141543
1	78749926	G	A	-96.24047662663907
1	78750836	A	G	3.5561440353685594
1	78752348	C	G	-120.59798933410093
1	78752369	G	A	-44.916605925571275
1	78754852	A	G	-0.6348817509369855
1	78758160	A	G	-18.61643985095543
1	78758174	T	G	5.089206239796111
1	78760584	A	T	3.026022607178673
1	78760597	C	T	0.9478177767938671
1	78760605	A	C	-5.214748647000308
1	78760633	A	G	-1.7763568394002505e-15
1	78762998	A	G	-21.071621787308686
1	78765836	C	T	9.852905897490926
1	78765841	T	G	3.417764243745749
1	78766380	C	A	8.674332052612952
1	78768415	T	C	6.3785014833601945
1	78771697	T	C	4.742275760165283
1	78774196	G	A	0.9906553433295908
1	78774623	A	G	1.0365169591332215
1	78775182	G	A	1.6561962840860343
1	78788582	A	G	-4.8827209074970614
1	78791784	A	G	-14.149135812938768
1	78796122	C	T	1.8746018484263214
1	78799291	G	A	-19.768676695524846
1	78799312	G	A	1.9210894366733537
1	78799414	T	C	8.076114491237602
1	78800843	G	T	-2.385475538443645
1	78801456	C	T	-6.10698327627779
1	78805935	C	T	0.7849792578143404
1	78805965	G	A	1.463622613813639
1	78805965	G	T	-15.408426548530771
1	78806148	G	A	-5.551432906172069
1	78806194	A	G	-12.66090454001642
1	78806226	T	A	-175.1471550432525
1	78811235	G	A	1.4273893396875774
1	78812335	A	G	-0.06630907608087178
1	78812380	G	T	4.701351358099144
1	78815072	A	G	-19.44236082226962
1	78815799	C	G	6.358673213802829
1	78815832	G	A	-0.8747406245407223
1	78819945	G	T	-45.29629061678679
1	78819970	T	C	3.666141599366709
1	78821494	C	T	0.3029431120114534
1	78821497	C	T	-0.6666210902567418
1	78826857	A	G	3.041871298149543
1	78827141	C	A	-0.681135686829295
1	78828111	T	C	7.255536374996153
1	78830851	T	C	-8.39309631532524
1	78831791	A	C	1.3953540503989625
1	78832137	A	T	2.7409862610202236
1	78833597	G	A	-10.170697302010014
1	78834864	G	A	-4.60451087033289
1	78834898	G	T	2.6754140201687715
1	78840406	T	C	-1.9040826432428748
1	78840441	A	G	-2.7112657375851104
1	78842265	C	T	3.8651072576849383
1	78845586	T	C	-35.465747833159185
1	78850397	A	G	-12.501383105069182
1	78855358	G	T	2.1420777375478774
1	78866985	G	A	4.160733604545383
1	78867347	C	T	0.5352041107581709
1	78867541	C	T	-8.286700294398544
1	78868658	C	T	-0.03157517003819699
1	78873046	C	T	0.46339261906164886
1	78873062	C	T	0.8959733596802817
1	78873067	T	G	2.523917204501684
1	78875282	C	T	0.8716205413557088
1	78875298	G	A	-36.04490425173026
1	78875326	C	T	-37.604606808612516
1	78875348	A	T	3.6276633251111985
1	78881049	A	C	-49.00121621671042
1	78887105	G	A	1.7851616204720226
1	78887208	T	C	4.678025045462162
1	78887227	G	A	-1.9039245398237785
1	78889086	T	C	5.753278695621246
1	78894934	C	T	-40.1420030649042
1	78895600	G	A	3.7039671631446236
1	78899815	A	G	-3.336355452953855
1	78899837	G	C	-0.25192198262794996
1	78899849	A	G	-18.161201349157636
1	78899890	T	C	-4.303244527997494
1	78902242	G	A	1.4793165093724365
1	78902616	T	G	-10.527673782869899
1	78902645	G	T	2.3203798297396343
1	78902722	A	G	-6.976925603714337
1	78906238	T	A	2.5965976946677056
1	78906242	C	T	2.8277069234575816
1	78907211	G	A	-0.23361100489978703
1	78907226	C	T	1.9068239254911514
1	78907483	A	G	-8.739868580235454
1	78908418	T	G	8.293953863116256
1	78908741	G	T	-1.7763568394002505e-15
1	78908759	T	C	3.221054650592121
1	78910547	A	G	-34.725031801446676
1	78916317	G	A	5.726468216202191
1	78920823	G	A	-12.811289161456445
1	78922208	A	T	-2.7675804984664882
1	78931699	G	T	2.3293654513589086
1	78932840	C	T	6.898008290614596
1	78934451	A	C	-40.16390575810692
1	78936411	C	T	-4.798545120420387
1	78938777	A	G	2.2936046656268427
1	78942379	C	T	-5.277479924844444
1	78942490	T	G	-31.502144698550183
1	78942502	A	G	4.429962802600583
1	78942537	G	A	0.6683651683932919
1	78942542	A	C	-2.9296162557511725
1	78946879	T	C	5.489786873178671
1	78956432	T	C	1.9806929156420647
1	78958863	G	A	1.4895876795048917
1	78961585	T	C	-22.93062057967836
1	78965029	A	G	3.170265219772771
1	78965043	A	G	0.45270192970158085
1	78965075	C	T	1.882363055244296
1	78965300	G	A	-5.388263732182169
1	78967825	G	A	8.734655707388809
1	78974909	G	A	1.5417216866217114
1	78974955	G	A	-1.4547726271894152
1	78976570	A	G	9.976522158738588
1	78976614	A	G	0.803676706206458
1	78977715	C	T	1.0422040875619114
1	78984588	C	T	5.2462732867825235
1	78984636	C	T	6.372827031938867
1	78986954	G	A	5.062127494538798
1	78987302	T	C	-8.63432953863776
1	78989838	G	A	0.6664868342986789
1	78989850	A	C	-9.98708394612004
1	78990275	C	G	6.101890687072226
1	78991063	A	G	-18.311237781914315
1	78991535	T	C	0.0
1	78991552	A	G	7.03821150873773
1	78992061	C	G	8.221147798156379
1	78992072	C	T	0.48329269004341135
1	78992179	A	G	2.4153492049704237
1	78992202	A	G	6.372533563220712
1	78993726	G	A	-9.59228098210224
1	78994664	G	A	-0.30911058807942204
1	78996022	A	G	-3.3534272736142174
1	78999088	C	T	-1.8911441962045519
1	78999796	T	C	6.405927454572518
1	79001994	A	T	6.150635579187108
1	79005480	G	A	3.25241742058037
1	79005481	C	T	-7.158838581611464
1	79005484	G	A	-9.359388653694625
1	79005798	T	C	5.986470475580061
1	79010670	G	T	-2.867682207661348
1	79013106	T	C	2.6788848375426806
1	79018498	T	C	1.2290245688311057
1	79019357	T	C	7.766755118567742
1	79019456	G	A	-49.645747934153405
1	79019471	C	T	-97.65485531635022
1	79019872	C	A	-12.780055447909037
1	79024688	T	C	7.105380977920502
1	79027371	C	G	0.29738097018139165
1	79027394	G	T	-5.666388046156273
1	79027405	A	T	7.429100442137495
1	79028337	G	T	0.3332813698614583
1	79032598	A	G	4.20022380965497
1	79032612	A	G	-1.7763568394002505e-15
1	79033789	C	T	4.326559229661141
1	79035620	C	T	-0.4922039603752655
1	79035624	T	G	0.33185955360460007
1	79036992	C	T	-10.037578088775264
1	79037581	G	A	-34.46805894502177
1	79041520	C	T	5.554451838523162
1	79043381	T	C	-0.7014156898658275
1	79051869	C	T	7.250952495740419
1	79051989	C	T	6.653137484016041
1	79052935	C	T	-70.69644102909479
1	79052962	A	G	2.3615862149724745
1	79055390	C	T	-6.258789180681562
1	79056297	G	A	7.483508181423529
1	79056787	C	A	-10.970486494308718
1	79062751	A	T	1.5537443776811397
1	79063858	C	T	-12.420278250242974
1	79065052	G	A	0.17744789308971853
1	79066584	C	A	-1.7763568394002505e-15
1	79066593	A	G	1.5254326454323728
1	79067549	G	A	7.691486493526098
1	79069174	G	C	6.544000728551508
1	79079541	G	A	2.5309146907171662
1	79079566	T	C	5.574547154359605
1	79082772	G	A	-9.331931357532087
1	79093818	A	G	-10.668694255258744
1	79094042	C	T	1.4813217706379742
1	79094081	T	A	0.8105069910143339
1	79094325	G	C	2.8734509643006714
1	79094362	G	A	5.783516415354823
1	79094920	G	A	4.926140680241586
1	79095526	G	A	5.241903157491832
1	79095581	T	C	8.03485146854109
1	79096536	G	A	-51.0761855943656
1	79100762	A	T	4.104065639164217
1	79102726	C	T	2.6260791575623426
1	79105214	C	G	-3.4108636034011415
1	79105229	T	C	5.1475541714353295
1	79105263	G	T	4.528205198449539
1	79110296	G	A	4.848887366090819
1	79110322	A	G	1.2180027433374772
1	79111834	A	G	1.415567292720608
1	79111862	A	G	4.673785429351481
1	79111904	A	G	-1.7763568394002505e-15
1	79114494	C	T	2.011813630224763
1	79115905	T	C	4.516329618249072
1	79123094	G	A	-14.377808329756592
1	79124023	G	A	-2.727343214618033
1	79128914	G	A	-61.18179538460936
1	79129694	A	G	1.5265755650475494
1	79132040	G	T	8.534181663404523
1	79132244	C	T	-22.105738857890174
1	79133239	G	A	5.740567697534059
1	79133774	C	T	-20.069124644447584
1	79135241	C	T	-26.10767128689804
1	79135274	A	G	-1.7046058858866235
1	79135288	T	A	-9.884878742104776
1	79135534	G	A	7.884800055060621
1	79135566	C	T	3.646387634556616
1	79135572	A	G	-72.33860508133694
1	79138874	A	C	5.876960356807102
1	79138894	C	A	0.6930584772477584
1	79139402	G	A	-4.032295638402504
1	79139426	C	A	0.12628178081847174
1	79143946	T	C	6.195297098269291
1	79143976	C	G	-1.5042235046153127
1	79144291	G	C	-128.82435667250684
1	79144319	T	C	5.959032787312024
1	79144360	A	G	2.9757482192269418
1	79146873	T	A	1.1543705154108732
1	79146893	C	T	-0.7646878381044946
1	79146909	C	A	7.781490512812523
1	79147976	G	A	7.888125856636178
1	79150370	G	A	5.304363442574866
1	79150700	A	G	0.5765731431512773
1	79150731	T	A	3.0498201066102393
1	79150731	T	C	2.2902635358171306
1	79155134	A	G	3.2315112019086865
1	79155444	T	C	-3.5584469640816696
1	79155460	T	C	0.03469532010057996
1	79158657	C	A	5.414623549053429
1	79160478	C	T	2.7089848001378396
1	79166969	G	A	0.43139001557270085
1	79167412	G	A	-211.80261394409717
1	79167440	G	A	6.406070542829182
1	79167510	G	T	-86.12273910391195
1	79167536	G	A	-14.776082397211214
1	79168454	G	A	-12.733747299596645
1	79169632	T	C	3.6963247267594834
1	79169634	C	T	-47.028633102205276
1	79169804	G	T	-87.64256743377882
1	79169822	G	T	-133.34594740716238
1	79169823	A	G	-204.83395200718041
1	79169869	C	T	8.55966002837158
1	79171286	T	G	-10.757657373569602
1	79176868	C	T	2.7396222165243653
1	79178608	G	A	-34.09907149747414
1	79178689	T	C	-0.4057903459543031
1	79178730	T	C	2.830363373446742
1	79180196	A	G	0.5856273928118849
1	79180236	A	G	-10.811586370507941
1	79181290	C	T	-31.883153088076142
1	79181613	G	T	-206.1255473722722
1	79184105	A	G	10.300198370210635
1	79187676	A	G	0.0
1	79187706	C	G	0.3687012892608532
1	79187709	G	A	-65.10860146436426
1	79187727	C	G	-1.7763568394002505e-15
1	79188352	G	A	7.129523679015618
1	79188372	A	T	0.6691667251549784
1	79188382	C	T	-11.83491834339475
1	79188388	A	G	-41.91597120107872
1	79188920	A	G	-7.536888992452079
1	79188956	G	A	-26.37096860734073
1	79188959	C	A	1.454961865394436
1	79189504	C	T	5.7010711480179435
1	79191030	G	T	-28.744597249720755
1	79191846	C	G	7.490992241708225
1	79192000	C	T	-2.2026799682698783
1	79192801	T	C	-16.884085483870876
1	79192877	A	G	-0.15670895995754286
1	79194878	T	C	-1.8702099230849871
1	79196232	A	C	-10.102560796412037
1	79196245	G	A	-7.98075487727124
1	79196267	G	A	4.511165830497246
1	79196271	C	T	-6.7417795787750965
1	79197582	C	T	2.4084108230176735
1	79197604	C	T	0.6022907538840894
1	79197614	A	G	-11.041145131308442
1	79197624	C	T	9.674424511444156
1	79197740	A	G	-19.1004235252567
1	79197767	C	T	-302.2347678442329
1	79197983	C	A	2.8766901262715674
1	79201112	T	C	-4.293038563615484
1	79202159	C	T	4.8887793048761505
1	79202300	T	C	1.4116461122594028
1	79206735	G	T	10.216283294021194
1	79206877	G	T	-218.85937900540557
1	79211929	C	T	-38.03695443327342
1	79213096	A	G	2.9937026202042016
1	79214183	G	T	0.5438565581110861
1	79214210	T	C	-13.78946036982052
1	79214489	G	A	-0.5654640477023367
1	79215138	G	T	-120.0768401170044
1	79215225	G	A	-16.590803830657023
1	79217345	C	T	-24.87328338944826
1	79218592	T	C	1.1703322331557882
1	79218608	C	G	0.2906719225760508
1	79221675	A	G	9.580000691619714
1	79222570	C	G	-6.909361869082206
1	79223199	T	C	-8.809261944867105
1	79223487	G	A	-3.226022786220712
1	79225626	C	T	-2.8482169259295933
1	79226777	G	A	7.711197306640313
1	79227956	C	T	-11.837965778924628
1	79233493	C	T	-2.3583052727426566
1	79234340	C	A	-1.7121878493353524
1	79234549	G	A	-402.75121015347577
1	79234557	A	G	-336.2238770794411
1	79237165	A	G	-8.694245478238374
1	79238015	T	C	-26.498363093151056
1	79241577	G	A	7.404653253031936
1	79243467	T	C	0.17192128217616265
1	79243480	CT	C	0.36296491785634366
1	79243481	T	C	-1.0974887964293902
1	79243505	C	T	-6.556896476642466
1	79243692	A	G	0.12318567483285214
1	79244198	G	T	0.507040576153484
1	79246505	G	A	-44.262665493633904
1	79254762	C	G	-13.243367126467094
1	79255347	G	A	6.466168370540798
1	79263805	T	C	3.177776195554541
1	79263813	A	G	-1.7763568394002505e-15
1	79264692	C	T	2.3596954184886254
1	79264728	C	A	-3.4033441597148357
1	79265015	A	G	-43.479191035801705
1	79272653	A	G	-1.7763568394002505e-15
1	79272660	T	C	7.184650392452566
1	79274420	G	T	2.4626814394669037
1	79277854	T	C	-36.764068564132685
1	79281968	A	C	-2.631289265244108
1	79281968	A	G	-11.044136397720651
1	79282661	T	C	-118.27476150881012
1	79283036	C	T	1.1339274420533894
1	79285347	G	T	-13.965630193804829
1	79286225	C	A	-17.413328695001837
1	79288778	G	A	3.1023769267754897
1	79288819	T	C	-94.9037773734035
1	79288852	C	T	0.1919567447485786
1	79290569	T	G	0.32907112114090076
1	79290574	A	G	1.6725373954347997
1	79293815	C	T	-49.33667438886005
1	79296060	A	T	8.046303957549751
1	79299650	A	C	-61.377826345851645
1	79299679	G	A	3.6138607359589496
1	79300000	G	A	-1.615668922609986
1	79304621	T	C	-39.7631810283674
1	79306776	T	G	-1.7763568394002505e-15
1	79307988	A	G	5.061652263182621
1	79318199	T	G	4.2593179494410816
1	79320400	G	A	0.6801587147848291
1	79320447	C	T	6.117633535175626
1	79321679	C	T	1.8015614698833797
1	79322235	A	C	-12.003399905433982
1	79322250	T	C	0.5953964455097474
1	79323172	C	A	1.5160835726430815
1	79325216	T	C	-11.202221825256858
1	79329349	C	T	9.082828572569268
1	79329399	C	T	0.8642554634208448
1	79331145	A	T	0.5190502236173398
1	79335571	T	C	1.8283616426469944
1	79335600	C	T	2.0399011864158165
1	79335977	T	C	-22.385540547760684
1	79336004	C	T	-61.733312547556125
1	79336024	C	T	-47.866651153495695
1	79336070	C	A	3.5493854284215995
1	79336559	C	A	2.5069222986894584
1	79336607	T	G	-77.8295533824039
1	79337233	G	A	4.607468468531804
1	79337273	T	G	3.1086584956772167
1	79347130	C	T	7.143994585383551
1	79347398	G	T	-16.60171889967114
1	79347621	G	A	6.9517022944801266
1	79348506	A	C	-47.538647178398605
1	79348814	A	G	3.7766838722973244
1	79349106	G	A	4.647456124900598
1	79350364	T	G	-25.189110112836715
1	79350842	T	C	7.6667152892605355
1	79350993	A	G	2.897929233449757
1	79351020	C	A	-15.738388064428365
1	79351153	A	G	-32.58847074352707
1	79351342	T	G	1.4920568564793921
1	79351350	A	G	-1.7763568394002505e-15
1	79351381	T	G	0.6207927214139755
1	79352557	A	G	-26.817974108320414
1	79352568	T	C	-25.664234763893546
1	79353270	G	T	2.2296610893191637
1	79353290	A	G	7.645209050021547
1	79353655	A	G	-14.714602260035464
1	79354844	G	T	-7.965564271684345
1	79356128	C	A	-1.7763568394002505e-15
1	79357360	G	C	2.981588660293708
1	79358211	A	C	7.601608347034924
1	79358827	G	T	-4.324191247579622
1	79359239	C	T	5.071094964698203
1	79361591	C	A	2.465363494114909
1	79361677	C	T	6.5608589752564495
1	79361709	C	T	2.2784288609543903
1	79361755	T	C	6.7816795778780925
1	79366381	G	A	8.22312043794045
1	79366399	T	C	-6.836132175717923
1	79368685	A	C	3.824031525125063
1	79368724	A	G	0.3239197705500896
1	79374579	C	T	6.001220278191793
1	79377210	A	G	-4.32052648660647
1	79379770	C	G	0.0
1	79379776	G	A	5.996060660230794
1	79380466	G	A	6.804258608810413
1	79381818	G	C	2.874336861675145
1	79382009	A	C	7.056534076798924
1	79382535	C	T	3.6366728963930637
1	79385304	C	T	-7.4651042387736215
1	79387012	G	A	-1.6991989626294544
1	79388063	G	A	-22.2591163170855
1	79390133	G	T	-4.921655844986164
1	79390865	A	G	-19.081338227775632
1	79391527	G	A	-200.0594312518133
1	79391534	G	A	-3.43084175916829
1	79392756	C	A	-46.250955211771725
1	79395393	T	A	1.3408713060817927
1	79395424	C	T	-1.3650215718353156
1	79395450	C	A	-1.7763568394002505e-15
1	79395720	G	A	-6.77807748263149
1	79396655	C	T	-3.009358845409226
1	79403335	T	C	-2.08804006958235
1	79403338	G	C	5.094900761106485
1	79407980	C	T	6.554646131762182
1	79411764	T	C	4.100444814648652
1	79411888	T	C	3.7040041176423966
1	79411918	A	G	5.319801354229183
1	79411968	C	A	2.9838214441506334
1	79412408	C	T	-19.323933891759225
1	79414002	T	C	-0.3553941518483743
1	79414050	G	A	-22.185167306299263
1	79417620	G	T	-25.334404992247073
1	79418190	A	G	-0.17193042991215357
1	79419418	G	A	-2.3954224471441012
1	79419439	T	C	-10.621531682720162
1	79419450	A	G	3.4726095896658062
1	79420491	A	G	-6.94888073564289
1	79430351	A	G	-20.7605996246657
1	79431407	T	C	1.8365797171181821
1	79436626	C	T	-70.28705693907796
1	79436659	G	A	0.49086104003573716
1	79440381	C	T	7.030494237052151
1	79440741	G	A	0.43408178750058646
1	79440766	G	T	-6.511095369611214
1	79441458	C	A	4.210511790643521
1	79443521	A	G	-1.5000232634116646
1	79445278	G	A	-70.75241631835888
1	79445296	C	A	-20.97812134727974
1	79445301	C	A	-4.374617621913105
1	79445330	A	G	0.8441160907803305
1	79446541	T	C	-0.24359340994374357
1	79448723	T	C	7.291840866726487
1	79454382	TC	T	0.0
1	79454383	C	T	2.9739346647274925
1	79456515	T	C	0.43133929362829626
1	79458347	C	A	8.044254335562071
1	79471623	A	C	-9.32478264470035
1	79471796	A	G	-315.7549380466244
1	79471809	C	A	1.543653921609005
1	79471959	T	G	7.291177198063449
1	79473635	A	G	-38.11721953754568
1	79476511	T	C	6.681379556526734
1	79477275	T	A	-4.8528052249439515
1	79477287	C	T	-74.44466002102672
1	79482417	G	A	-1.6834606052943872
1	79484287	A	G	-17.555132265877546
1	79484397	C	A	10.358396053439717
1	79484716	C	T	-26.984861459000967
1	79486322	T	A	6.875218749924896
1	79487080	T	C	-9.670577175742439
1	79487599	G	A	6.934436318406368
1	79488882	T	C	-1.8476521214415715
1	79491206	C	T	8.467855457151016
1	79493936	T	C	1.7297472939299023
1	79499162	T	C	-36.80209869162172
1	79501129	G	A	-38.343732549131346
1	79503456	A	G	-24.43083222313726
1	79506410	A	C	-0.9995484262090049
1	79506415	G	A	1.265082509840111
1	79507828	C	T	5.878782757589759
1	79509097	G	T	-0.05882929380095625
1	79509109	T	C	-17.88219958251284
1	79515725	A	G	3.755744353395924
1	79518810	A	G	-10.056306948866679
1	79519427	A	C	-2.6976640893526582
1	79519719	A	T	-20.941234362662726
1	79521832	G	A	0.0
1	79521832	G	T	-37.13427218872857
1	79525874	T	C	-0.04374454896304947
1	79525890	C	T	-1.3713913917426925
1	79528510	G	A	5.529296693301147
1	79530927	G	T	1.9806292557113903
1	79534138	A	G	9.289078242780304
1	79539373	G	C	0.6620709828514872
1	79539394	A	G	-3.8840860153341072
1	79541271	G	T	2.2842296081442424
1	79541316	C	T	-40.47100304153537
1	79549699	T	C	9.30645815700518
1	79549710	C	T	0.8491599698268697
1	79550458	G	A	8.140660826125893
1	79555869	A	G	2.1883704389686027
1	79556037	C	T	6.807151137290928
1	79561180	T	C	4.900114301794018
1	79561221	C	T	0.17872940118155434
1	79563506	C	T	4.249233516378807
1	79563533	G	A	5.1005627947433805
1	79565607	A	G	-11.895131517338088
1	79567568	T	G	-1.7763568394002505e-15
1	79569500	G	A	-1.4527839208906261
1	79569509	C	T	5.556111057410815
1	79571617	G	A	0.30363497849429955
1	79572497	G	A	0.0
1	79572535	C	T	5.11875254111146
1	79574627	G	T	-22.356643274773887
1	79574878	A	G	-4.376700621282
1	79580281	C	T	1.596720364994324
1	79580592	G	A	1.5417321337231424
1	79585287	A	C	0.21803007093200044
1	79585310	A	G	-0.9144096994623414
1	79587385	C	A	2.0156410312165445
1	79587390	C	T	0.5776801016417306
1	79587804	G	T	-22.6193902577852
1	79590786	C	A	-11.56929783117994
1	79591862	G	A	2.427289868353908
1	79591894	G	A	1.1949491672103516
1	79593296	T	C	-8.054110175968164
1	79594157	T	C	-1.6584671506134345
1	79595274	A	G	0.43169913700421425
1	79597600	G	A	-1.3482490554797568
1	79600737	C	T	5.0384741485340765
1	79606820	G	A	0.2670542026670244
1	79606826	C	A	10.081816015599541
1	79607514	T	C	1.2338977943745686
1	79607524	G	C	0.4091916081187019
1	79610207	T	C	0.23154316083883764
1	79610214	C	T	3.231440410634944
1	79614262	T	C	2.782561666963373
1	79614266	A	G	0.33831437277433274
1	79614446	C	A	-9.56141564544305
1	79614989	G	T	-24.086904170710113
1	79616896	G	A	-25.388532397379095
1	79617460	C	T	6.844161285856897
1	79618534	C	A	1.3484743720018724
1	79619630	T	C	4.340224705441868
1	79621235	T	C	-77.75663227087534
1	79621270	C	T	-24.422753449200172
1	79622157	T	C	0.6064067006788587
1	79627917	A	G	0.6140297456339834
1	79637244	C	T	2.1372576946700956
1	79637326	T	C	4.277894286964509
1	79637351	C	A	-1.7763568394002505e-15
1	79638296	C	A	6.0036885602785315
1	79641173	G	A	0.042368651274584224
1	79641180	T	C	-5.641392185549195
1	79641217	C	T	7.660981265458757
1	79642960	G	A	7.724439651341525
1	79646219	C	A	-10.803615713242836
1	79648286	A	G	2.9367722605933277
1	79648322	T	C	0.9339227020410004
1	79649541	A	G	1.145522105219582
1	79649576	A	G	1.7347496390212864
1	79650659	T	C	-34.28637437471525
1	79653433	C	A	-110.47011573607233
1	79658861	G	A	-0.37496132690103146
1	79658902	G	A	-1.1825672182695843
1	79661361	C	T	-74.40754501848096
1	79661384	G	A	-242.8237687987148
1	79664669	G	A	-201.17255977061905
1	79664696	G	A	-191.96713086359705
1	79664725	G	A	-106.74521814086438
1	79670379	A	G	6.7289436177652515
1	79671134	A	G	5.100540257044484
1	79672538	A	C	5.813381107445819
1	79673001	G	A	-13.964550731563579
1	79677027	T	C	-8.031538641684167
1	79682535	A	C	-9.97799555152051
1	79682553	T	C	0.1928668675067211
1	79695605	A	G	-69.5585308154059
1	79695624	G	A	-138.34501562136393
1	79701220	C	T	0.14815089617354538
1	79701237	T	A	-0.1625189294977769
1	79701296	T	C	-2.655260828358225
1	79710545	A	G	-7.593767318647226
1	79719137	T	C	5.195111917345455
1	79721123	C	T	-0.09980088066731874
1	79728427	T	C	-27.409599008589794
1	79728631	C	G	0.5958343748928936
1	79728662	T	C	-2.1869456551849016
1	79728697	G	A	1.9354360705970048
1	79729175	A	G	3.5760170628545875
1	79730032	T	C	5.295812416841953
1	79730890	T	G	-25.582635631179073
1	79730909	G	A	0.8761270360500912
1	79731410	T	C	3.0988863329000633
1	79732241	A	G	-30.167174879103186
1	79744619	C	T	-55.26140252813093
1	79755185	A	G	-17.471949778107046
1	79758095	C	T	-4.307904596009395
1	79758127	C	T	1.6328640943083865
1	79758132	T	C	2.0284891079812706
1	79764026	TG	T	-395.22827757077357
1	79764056	A	T	2.1458189202085105
1	79765932	T	C	-40.25009537882397
1	79765938	A	G	2.317451986364061
1	79767443	C	A	3.1560303449423355
1	79770776	A	G	-0.418973173427732
1	79770776	A	T	0.0
1	79772675	A	G	-57.24123913393669
1	79774959	G	A	3.1268977891195373
1	79774965	G	T	-131.62233281778936
1	79776447	T	C	3.3081654429643077
1	79777112	G	A	0.57696878664437
1	79777124	G	A	-8.179531660089198
1	79778995	C	T	0.40204627783690405
1	79779034	A	C	6.818778303494581
1	79798181	G	A	-2.9191460823331017
1	79799347	G	A	-1.857008264696562
1	79799350	C	T	2.0428077851768176
1	79799886	T	G	-18.537867124480726
1	79799912	C	T	-6.2120890539790725
1	79803895	G	A	5.544734509931002
1	79817267	T	A	6.421447365888524
1	79818369	A	G	-10.506683009482005
1	79818394	A	T	0.23439336775864028
1	79820792	A	G	0.447423883118061
1	79820833	C	G	0.009030518639113083
1	79820837	C	T	2.989093257911348
1	79822735	T	C	-21.631064351158784
1	79823206	G	A	1.7624546714795013
1	79824183	A	G	-3.705304044708102
1	79826759	G	A	4.861875354023139
1	79835066	C	T	-3.672160038017866
1	79835336	T	C	5.802611814966438
1	79842795	A	G	-5.536198340814737
1	79853042	G	T	1.8986962243309318
1	79853050	T	C	-36.57638979267858
1	79853063	G	A	-15.18754020548022
1	79853708	G	A	5.340469121996646
1	79853766	T	C	7.7380895422556915
1	79853798	T	C	-0.004671328144739917
1	79860025	G	A	0.8150914415433004
1	79864132	T	C	-3.179082185628433
1	79864173	A	T	1.5588026796169157
1	79866210	G	T	-8.092621027177303
1	79869873	C	A	-5.358774755053675
1	79870441	G	A	3.773931444274238
1	79871561	C	T	7.461928364084995
1	79873161	C	T	1.9020759647187315
1	79875217	A	G	-17.391943434899076
1	79875235	T	C	-10.289510658583824
1	79875344	C	T	-11.938715837561178
1	79876375	C	A	-0.19041904208825322
1	79876499	C	T	2.0375157500584447
1	79877006	G	A	-697.6524801063697
1	79877035	C	T	-298.48102498219487
1	79879553	T	G	-12.465551913845049
1	79886246	C	A	-18.632246151716572
1	79886283	A	G	-0.02948292136147934
1	79886412	A	G	-6.5762791583442795
1	79890748	A	C	3.0544755879263885
1	79890753	G	T	-0.05323955971898364
1	79890774	T	C	-17.833277413057658
1	79899105	G	A	2.1867290094723995
1	79901279	T	C	-1.7854086662464415
1	79907339	C	T	2.1844536072076135
1	79917040	G	A	-38.08258227120314
1	79917078	C	T	-27.728084844891782
1	79920534	T	C	5.086057974547655
1	79920978	G	A	6.946844613446954
1	79924175	A	G	-7.6543539398808225
1	79926367	T	C	3.432053253744355
1	79926404	T	C	0.9158512647240382
1	79928561	C	A	2.221287909334249
1	79928591	A	G	7.533227510260984
1	79932996	T	C	-14.811202568115734
1	79934012	T	G	2.8005324978606705
1	79936603	A	G	0.6796328484167855
1	79936645	T	G	2.317391693426144
1	79939645	C	T	0.21183560765427778
1	79941352	G	A	-2.2139949188829764
1	79941386	C	T	0.9030130869341502
1	79941546	G	A	1.5837665847424756
1	79942432	G	A	-1.9445734316254875
1	79942754	G	T	-29.142735437204465
1	79949823	A	G	-13.060194251111172
1	79949852	C	T	-4.272231025069688
1	79951103	T	C	-20.416456491356257
1	79960085	G	A	-29.671946645237767
1	79962888	A	G	-0.06899287148718436
1	79964823	G	A	-0.22100827185932026
1	79973439	G	A	4.9023588401264515
1	79984726	C	T	-1.990142091897157
1	79984748	A	G	5.869093480696391
1	79984762	C	T	-3.2122020515442973
1	79987457	G	A	0.15742597467099806
1	79987501	T	C	-3.429395724500866
1	79990802	C	T	-19.666960011474657
1	79994631	T	C	-13.848418629180744
1	79997655	G	T	7.988784196450068
1	79997777	C	T	2.4544588636588838
1	80000648	G	T	-0.4410249436905378
1	80006363	T	C	4.384400269618707
1	80008744	A	G	-84.9411401167763
1	80014353	C	G	-8.881784197001252e-16
1	80014353	C	T	-17.336802615991473
1	80016266	T	C	0.06646425057425454
1	80016295	T	C	-3.0073174200606463
1	80017276	C	T	6.27137219522683
1	80018314	T	A	1.4170686828232402
1	80020722	G	A	2.375465834173154
1	80025255	A	C	5.386534252296768
1	80026228	G	A	3.28216859920394
1	80026251	C	T	0.14550817955264783
1	80030700	A	G	-7.635656682781702
1	80040353	A	G	-163.52737041975524
1	80052027	G	T	1.049868470317504
1	80052033	A	G	-4.3742740734433045
1	80052483	C	T	-9.683786725994652
1	80054163	T	C	-1.4827411575042806
1	80054293	A	G	-8.126705002263408
1	80054305	G	A	-79.862093869393
1	80054779	G	A	5.218952950845958
1	80055408	G	T	-27.597551627606663
1	80057409	C	T	-1.875517442428647
1	80059329	C	T	1.939226108712317
1	80059362	G	C	0.6598856966373301
1	80059374	A	C	-191.52166727793337
1	80062122	A	G	-96.07069600897921
1	80062148	G	T	-97.23971161240297
1	80066236	C	T	1.8494288883679229
1	80066259	C	A	5.526277725011822
1	80069082	C	T	-33.57635684188517
1	80069451	G	A	-4.548873797861235
1	80070748	C	T	-31.865670182456597
1	80070761	C	T	-1.757502832634005
1	80071869	C	T	2.0429884613001814
1	80071876	C	A	1.6426985842984703
1	80072206	A	G	-1.1689836842821268
1	80072305	G	A	-2.3522723225269164
1	80077766	A	G	-8.98968555542706
1	80077798	G	A	0.05249635912423223
1	80079996	T	C	-16.967955568643447
1	80087410	C	A	2.049535909103211
1	80087419	C	T	-21.95033681064342
1	80087456	T	C	-3.9845189956813574
1	80095498	T	C	-68.59237968368507
1	80095537	A	G	-0.253991814695782
1	80095735	C	T	0.0790432073404519
1	80095748	G	A	3.858075075047962
1	80098006	T	C	1.1648244910356862
1	80098052	C	T	1.3427394684155143
1	80098054	G	C	-223.9010737231547
1	80098080	G	A	-123.22175197821707
1	80098823	C	T	-39.839100087763654
1	80098833	C	A	0.34128665155520643
1	80098835	G	T	-49.52625110935878
1	80101805	A	G	3.9665894977752014
1	80102675	T	C	-10.259105628792897
1	80113471	T	C	-7.526780192059961
1	80115353	T	C	5.256908972405197
1	80115793	C	A	-12.316445384324654
1	80116124	T	C	0.1021517116210422
1	80116138	A	G	-5.718543979024618
1	80116175	G	A	-1.0784406212488893
1	80116403	G	T	3.7560193097970096
1	80117609	T	C	2.9032935049892767
1	80117627	C	G	-34.13553023968598
1	80117634	A	G	-10.499124879495868
1	80120960	C	T	0.17397042446461164
1	80120993	C	T	-1.2418616426220996
1	80123872	A	G	1.2832191629405525
1	80123895	A	G	-1.01183270231809
1	80124513	A	G	-3.795139413936342
1	80126241	G	A	5.702904663639854
1	80126269	T	C	0.15013412587415864
1	80128950	A	C	3.441427872348525
1	80128969	A	G	4.058927763256177
1	80128994	A	C	0.7925425188620334
1	80129920	C	T	2.6896272519188624
1	80131994	T	C	-17.003841698466204
1	80132030	A	G	-0.0150378773645361
1	80133090	T	C	-96.17264786862143
1	80133186	A	T	4.779257494743431
1	80133716	CA	C	-311.45343295910243
1	80133756	C	T	-0.0520203314679879
1	80133932	G	C	-0.9514625249572095
1	80133949	A	G	5.7442891704249615
1	80134088	G	T	-22.510534305382862
1	80134123	C	T	-20.725576690419985
1	80134261	T	G	-156.15836201899765
1	80134270	T	C	1.0297671086790228
1	80135445	T	C	-3.022797883779278
1	80135949	G	A	2.922478748000797
1	80139113	C	T	-21.009202600351273
1	80144704	T	C	4.72497994650166
1	80145448	G	A	-1.1821171262483592
1	80145482	C	T	-68.94635842871139
1	80145512	T	C	-0.31949261532548867
1	80146736	G	A	-9.281746880957146
1	80148857	T	G	-6.077315084809017
1	80148861	C	T	-0.34783157987274116
1	80152599	T	C	-29.42190210616718
1	80152609	T	C	2.450398047943507
1	80153691	C	T	-0.11478633023398466
1	80153816	C	T	-0.5122791123939745
1	80153834	G	A	0.5226881801830796
1	80155952	G	A	1.6287643146899011
1	80155982	T	C	-14.698664348174136
1	80159221	A	C	8.972146836167665
1	80171197	T	C	7.809110281765241
1	80172400	G	A	-9.141404069609964
1	80172811	G	A	-12.251540622239192
1	80174338	C	G	7.041257193053751
1	80176139	A	G	-184.551323971662
1	80177947	C	T	-12.220228869933637
1	80177985	C	T	-11.297690395560496
1	80178000	T	C	4.091986726886715
1	80178026	A	G	0.6661849688540418
1	80179748	A	G	-0.6912072151917545
1	80183698	C	T	4.153291073762373
1	80183746	C	T	-0.2914154422367705
1	80184306	G	A	-133.48465884439065
1	80184311	T	C	-18.36659549161959
1	80192323	G	T	5.896645532933688
1	80196238	A	G	3.348323925658404
1	80197401	A	G	-17.163692815496688
1	80197572	T	C	5.87654471009864
1	80200449	C	T	5.7085143911281175
1	80201588	A	G	-0.1210832358580678
1	80203708	A	G	5.545639618956555
1	80203713	C	T	-1.7763568394002505e-15
1	80207492	T	C	3.0965603447821177
1	80207601	C	A	5.877544879863306
1	80207652	A	G	7.985887100116086
1	80208059	C	T	2.757620186111124
1	80218574	A	C	2.9078633981075637
1	80219221	T	C	6.545035718227153
1	80219242	A	T	1.2831864635479047
1	80219258	A	G	-1.0643957864768954
1	80226405	G	A	5.859343568028633
1	80226853	C	T	5.391695362375684
1	80226884	A	G	7.520202786326989
1	80226897	T	C	0.2005791662333234
1	80226910	G	T	-24.27963861279204
1	80226926	G	A	-7.4012377148912964
1	80233934	A	G	-1.7763568394002505e-15
1	80233949	T	G	-26.567855726751077
1	80234546	G	A	5.750869032914123
1	80234549	G	A	1.5658576367892447
1	80234950	G	A	2.675078367039985
1	80236338	A	G	4.656864883631895
1	80236378	T	G	2.9131773483304624
1	80237252	T	G	3.8735148729920166
1	80238627	A	G	-7.267494434778202
1	80239307	A	G	-32.76533580380783
1	80239324	C	T	-43.63474541409596
1	80239398	C	T	3.7535216809937975
1	80239414	T	C	0.8916722436484559
1	80239930	T	G	-2.217062842310499
1	80241852	T	C	-12.537584069406877
1	80241873	C	A	4.121692609779528
1	80242510	T	C	0.21074253280676025
1	80242524	G	A	-27.885085363269354
1	80242587	C	T	-2.3010363030869616
1	80242598	A	G	-3.1666442210389523
1	80243001	A	G	-5.795872503002103
1	80243030	G	A	-0.3332141746155646
1	80243322	T	G	-34.616994752765095
1	80244289	A	C	4.622463645368951
1	80244752	G	A	-8.114179796642931
1	80245948	T	C	-166.95158754630393
1	80248531	C	A	5.030354348426043
1	80251768	T	C	3.5744330140432776
1	80251910	C	T	2.9820900228114606
1	80255109	C	T	-14.666365183054952
1	80255113	A	G	-24.33249934648302
1	80256196	A	G	-0.1253059502560081
1	80257125	C	T	7.18602318471312
1	80265435	G	T	4.656581972416005
1	80265928	A	G	0.541149018394206
1	80265937	C	T	-1.077267714354095
1	80267049	A	G	4.0410602481069855
1	80267607	G	A	7.660729059703952
1	80267734	T	C	-5.233221859429706
1	80267811	C	A	6.0016777191613055
1	80270404	C	T	-34.331591326074886
1	80270938	T	C	-13.098044947722885
1	80271579	C	T	-99.70456836012272
1	80274846	G	A	4.976725560769408
1	80276868	C	T	8.91332436214543
1	80277272	C	A	-8.631966049775658
1	80278691	G	A	2.570953490972327
1	80278733	G	A	-7.1911749623159285
1	80281006	C	T	4.983968810705845
1	80282281	C	G	0.2498522967744048
1	80284853	T	C	0.6930154100418786
1	80286391	G	A	-58.1792334765878
1	80286411	T	C	5.228424516348239
1	80286457	C	T	1.1220628957950662
1	80288576	T	G	-6.6098046923430065
1	80288606	A	T	-27.56195926988039
1	80297950	C	T	-12.773412723547155
1	80302974	G	T	2.7715510796135714
1	80304711	G	A	0.26260238805475744
1	80304712	T	A	-24.498974024490963
1	80304740	T	C	5.824841767645919
1	80304746	G	A	1.0712324523215653
1	80305984	G	A	-14.441239867286642
1	80306108	G	A	3.9631810944465524
1	80308835	C	G	-288.98654969549716
1	80308846	G	A	1.1499533932268928
1	80312051	A	G	-42.90285096628577
1	80316225	T	C	-6.2790905470519665
1	80316802	C	A	8.568818008187007
1	80317487	G	A	3.284344624575395
1	80320663	G	A	-38.42895105693424
1	80320666	C	A	-42.70721200283742
1	80320703	C	T	1.8411900626043671
1	80320861	G	A	3.114401591411136
1	80320882	T	G	0.5146535168447581
1	80322585	G	T	-3.5833456267482706
1	80338688	A	G	0.4518368175291112
1	80338715	G	A	-13.394479401851642
1	80341071	T	C	7.2176165611544985
1	80351989	C	T	1.72835996478352
1	80352739	G	A	3.7910682873625756
1	80353796	A	G	5.436785839628099
1	80361955	G	T	6.853906769561943
1	80362347	G	A	2.369225548180337
1	80363334	G	C	6.2241221244412355
1	80363596	G	A	-62.48692782395119
1	80364043	T	G	0.0
1	80364076	T	C	5.239111403059722
1	80364093	T	C	0.0511994813568446
1	80365091	A	T	7.056561989789769
1	80365362	C	T	-20.169740035795257
1	80369192	G	A	-1.7763568394002505e-15
1	80369242	C	T	7.774877275771358
1	80369289	C	T	3.590247233367334
1	80370258	C	A	4.153718176352411
1	80381585	T	C	7.272363551337547
1	80386626	T	C	-10.513530570656942
1	80398818	T	C	-0.6340366707784693
1	80400824	T	C	-0.773109669503528
1	80400843	G	A	-10.051393536306934
1	80403167	T	C	4.14742516386559
1	80416274	G	A	-2.418073068435435
1	80416305	G	A	0.6097929375257518
1	80416512	A	G	7.493251151284765
1	80416562	A	G	-2.643403582869725
1	80416579	G	A	1.3958478463443935
1	80416987	G	T	-93.37250915666846
1	80417005	G	A	1.6440363098233757
1	80417051	G	A	0.756111830888285
1	80417716	G	A	-11.977594111414875
1	80420407	G	A	4.035928687575504
1	80426814	C	G	-12.384173894014113
1	80426829	T	C	5.113950423730783
1	80434779	G	T	2.646986073426204
1	80434810	G	A	-1.4079616986313699
1	80442475	C	T	0.2097783045628585
1	80444134	C	T	-396.7256791808668
1	80444142	C	T	0.35946179900378006
1	80444149	G	A	5.264916860298397
1	80444164	C	T	-0.4900394504435912
1	80444430	T	C	7.9145051970135665
1	80446462	T	A	0.6405503114927509
1	80446510	G	T	-436.51095795444235
1	80446524	C	T	-370.20298196385374
1	80446910	A	G	-36.442574172249806
1	80449484	G	A	-11.74810943681405
1	80450993	A	C	-48.400591386596716
1	80451031	A	G	-128.7896568611195
1	80451031	A	T	0.0
1	80451812	C	A	8.154596888176455
1	80452038	G	T	9.88951684152016
1	80452405	T	C	-137.74534702788333
1	80452633	C	T	5.005891591708858
1	80452648	C	G	0.10193410148411708
1	80454564	C	T	2.6823885726462304
1	80455734	G	A	-9.553261750346794
1	80461856	G	A	-8.356097965404844
1	80461864	T	C	3.7862494533528643
1	80461890	G	A	1.5618964803171576
1	80462021	T	C	5.192488796026735
1	80463191	C	A	-1.7763568394002505e-15
1	80463214	A	G	0.7256294369235246
1	80463537	T	G	-3.182456817883578
1	80468666	T	A	6.876000951915556
1	80468939	G	A	-26.590676330419228
1	80469827	A	G	-26.12121540325461
1	80470998	T	G	6.0924056043277215
1	80471426	G	T	-7.128155101393533
1	80472190	G	T	0.5628206141726633
1	80472201	T	G	2.0282916917647054
1	80477880	T	C	-24.342371715660192
1	80481508	T	C	-70.73057725565559
1	80481515	A	G	-181.9439675988233
1	80481528	G	C	-108.54597796597409
1	80483406	A	G	-33.250806137559266
1	80483551	G	T	1.476475416608535
1	80484006	C	A	-1.1880993261606836
1	80484625	A	G	4.0473848906512995
1	80484642	T	A	0.6896585593351698
1	80486347	T	C	-5.142523443742904
1	80488472	G	T	0.0
1	80494075	C	T	-14.117965750587247
1	80495185	C	T	1.6607100562020474
1	80497668	C	T	8.03619468594661
1	80498496	A	G	-15.41244670147171
1	80498529	A	T	2.491985420415146
1	80508854	A	G	-63.5156210341338
1	80511660	G	A	-1.5108077237582638
1	80511950	G	A	7.418109584055854
1	80511974	T	C	-45.506747266486855
1	80513706	A	C	-93.8971944979512
1	80513790	A	G	-15.424738092375266
1	80513815	C	T	-76.57805960518272
1	80514544	G	T	-60.891823233012474
1	80514574	T	C	-41.027215337746384
1	80514706	T	C	-55.15353145637164
1	80514773	T	C	7.1910319411199435
1	80521379	T	G	4.1469321943495725
1	80523089	A	G	2.7963754718120963
1	80523186	G	T	-5.591305966735492
1	80523256	C	T	5.102882037897869
1	80523448	C	A	6.422564213040458
1	80523485	A	G	1.5529290746372038
1	80524090	T	C	-3.3746664505415556
1	80524962	T	G	-32.94576324346235
1	80529386	A	C	6.700927952415439
1	80530747	G	T	-111.67428998532523
1	80530776	C	T	8.959044338273086
1	80530821	A	T	0.11161146241843589
1	80532438	G	T	-5.945893371805143
1	80534444	C	T	4.4207274705822766
1	80535488	G	A	-11.074301015153653
1	80536689	G	A	0.5078537159848775
1	80536783	G	A	0.46733468178231696
1	80536798	T	G	-9.00588414169579
1	80537217	A	G	2.9425521211069263
1	80537235	A	T	-0.3357539199190587
1	80537244	G	A	-7.247733462984003
1	80537575	T	C	-5.664301186386185
1	80538172	G	A	-4.0046377054147815
1	80538189	T	C	2.372949094502472
1	80541815	G	A	-1.05672828546267
1	80542078	G	A	5.52293206136437
1	80547435	T	G	6.955100886470971
1	80547463	G	A	-1.0792738822016208
1	80551467	A	G	-0.06899287148695343
1	80551501	A	G	2.1353111938485636
1	80556815	C	A	7.423261080091832
1	80563293	T	C	1.9250740732439322
1	80563300	G	A	-32.33293375494213
1	80563920	C	T	4.276961273213599
1	80564668	A	G	-9.692714643362708
1	80564686	A	G	1.3655821318764065
1	80564697	T	C	-18.838097231608117
1	80567175	C	T	-14.48551886952737
1	80567188	G	T	1.59895267947695
1	80572058	A	G	-5.313248051365919
1	80578791	G	T	-2.0337878047939757
1	80578793	A	G	-33.24168056464987
1	80585956	G	C	-9.626419768587768
1	80586000	C	T	-8.060948056590862
1	80586015	C	A	-27.45350070746781
1	80586027	C	T	-1.7763568394002505e-15
1	80586993	G	A	-41.618669387096816
1	80587807	G	A	-0.5814389121960648
1	80587810	G	A	0.28960446388452077
1	80588666	G	A	2.4043138703846108
1	80589958	A	C	-17.99827360160816
1	80589968	C	T	-0.9261579575163541
1	80589980	A	G	3.341748990164204
1	80592154	C	A	-1.1756513357231615
1	80605852	C	T	1.234861769006839
1	80605894	A	C	-10.455892172589303
1	80605934	C	A	-5.578518008294852
1	80613215	A	G	-5.741552494557256
1	80619562	G	A	4.039771452988587
1	80624295	T	C	0.059468745505908416
1	80631231	G	A	-22.348294555959
1	80633278	A	G	1.2334604893715078
1	80633312	C	G	4.703181095658691
1	80633400	A	G	-7.995913875170801
1	80633404	G	T	-0.03292075493681246
1	80639492	T	C	0.028715960875244306
1	80639937	G	T	-57.250144872601595
1	80641525	C	T	0.9049579410002462
1	80646228	A	G	1.0634124437967767
1	80653746	G	A	0.051429241178935214
1	80653792	A	G	1.0275588145796046
1	80656114	A	G	-22.57161592441662
1	80659970	C	T	0.8504211031228106
1	80660013	G	A	0.2310600265910221
1	80661555	A	G	0.004014468242415248
1	80662882	T	C	0.3246531300490556
1	80662898	A	G	-11.344855661476688
1	80662917	C	G	0.2787341297246453
1	80662937	T	C	-2.4984521449637516
1	80663397	A	C	3.3017959684873386
1	80667012	T	C	-15.94158543651429
1	80670341	G	A	-1.039771788645174
1	80670378	C	T	2.989919916022698
1	80670411	G	A	2.1734240938851013
1	80673570	A	G	-8.070425574623131
1	80673575	G	A	1.4497996812522143
1	80675529	A	C	-2.5664306085855078
1	80678804	A	G	-1.7763568394002505e-15
1	80678825	G	A	-0.7270732164414557
1	80683268	G	T	-3.8535550016596307
1	80683370	G	A	-2.959973038314276
1	80683606	A	G	-8.936147867587353
1	80683635	T	C	2.2812009619246947
1	80684650	G	A	-3.918384623801275
1	80684660	A	G	7.224251226880368
1	80684671	C	G	-260.30822533166065
1	80687261	A	T	3.6366323546174595
1	80687273	A	G	-3.8939242113228847
1	80688096	A	G	2.5543739961636884
1	80688137	C	T	-8.218441463430738
1	80688148	G	A	-778.2590828318698
1	80688178	G	A	-6.088392063881772
1	80689338	T	C	7.528606098754606
1	80693779	G	A	-0.7841820123867382
1	80693791	A	G	-0.034055835019900726
1	80693809	A	G	0.8262801785362068
1	80694092	A	G	-2.8813910192275234
1	80694105	C	T	-4.22603429787887
1	80694377	T	C	7.987885966207612
1	80700800	T	C	-7.5663900726140145
1	80702046	G	T	4.420819898586158
1	80702103	A	G	-26.938324746752187
1	80702112	A	G	-26.634148223789452
1	80702127	G	T	-21.575786866456838
1	80702161	A	G	0.8336266923955531
1	80702191	G	A	-3.599834116930653
1	80703306	G	A	-8.939183919104837
1	80710129	T	C	-1.7763568394002505e-15
1	80719769	A	G	4.225865012783286
1	80722041	G	A	-4.807928614913182
1	80722101	G	A	5.307796052115007
1	80729091	G	A	-34.45150752637164
1	80731568	A	G	-15.750171003664265
1	80731859	C	A	5.065359723747859
1	80734553	T	A	-56.66490966121455
1	80734581	C	T	-81.68222670800787
1	80737904	G	C	-1.7763568394002505e-15
1	80737948	G	A	-3.7051660400293276
1	80738763	C	T	2.0630539017092797
1	80738785	G	A	0.09258082271662538
1	80739543	A	G	-248.22722021520713
1	80741675	A	G	3.53179924278629
1	80749361	G	A	8.69475603835417
1	80752283	C	A	8.740940077588673
1	80752283	C	G	0.0
1	80758641	G	C	-2.30683642638178
1	80758932	A	G	0.44318442790832613
1	80758961	G	A	8.202184883561129
1	80758971	C	T	1.1045823964836057
1	80759033	T	C	7.430161284097265
1	80760459	T	A	-127.81134659622512
1	80760473	A	G	-20.10622265973325
1	80760515	G	T	-1.7763568394002505e-15
1	80765488	G	A	4.224818021854729
1	80765523	C	G	-18.24881263993484
1	80765537	C	A	7.007449402841301
1	80766459	C	T	2.107373914696721
1	80767851	C	T	-0.3493690428601912
1	80767888	A	G	1.0365289252977146
1	80770554	C	A	0.5510513865339686
1	80770605	T	C	5.925326206675889
1	80771657	T	G	-6.103156998106899
1	80771936	T	G	-11.779591876218548
1	80771967	C	T	-18.143562015256975
1	80772071	T	G	-2.613056854415847
1	80776605	G	A	8.701050400022721
1	80780779	T	A	0.4397266091586669
1	80780808	C	A	1.0576733306705233
1	80780823	T	C	-201.99393548507396
1	80781284	T	C	-6.227812658604309
1	80782665	T	C	-5.055945524829442
1	80782806	A	G	-13.47757886883119
1	80784642	T	C	-25.304763391681263
1	80784682	A	G	0.9683678514382432
1	80785524	G	T	6.074630034408981
1	80789011	C	T	-1.9858657676832099
1	80789037	C	A	-19.95170086697226
1	80791474	A	G	-0.2907106820875942
1	80791512	T	C	-1.7763568394002505e-15
1	80792134	C	T	1.9474584593377795
1	80792162	G	A	-69.43104206271528
1	80793118	A	G	8.800466649156077
1	80794608	A	G	0.705882424921553
1	80794622	A	G	-1.4956860177753715
1	80794629	A	G	1.9634488115668756
1	80799298	A	G	-1.7763568394002505e-15
1	80799329	C	A	0.0
1	80799329	C	T	-76.7574009623695
1	80805031	G	A	-37.18283519270881
1	80805845	T	C	-7.991329942968152
1	80813113	C	G	1.773225008395455
1	80813151	G	A	2.690881028440911
1	80814734	C	A	5.890644227748906
1	80818530	C	T	-81.15559595880222
1	80818573	G	A	1.1125948311307052
1	80823037	T	C	4.677846038308415
1	80824657	G	A	-0.8984561211200361
1	80825083	G	T	-17.46677361571892
1	80831434	G	A	4.2563867272674525
1	80831460	C	T	-3.125640540210158
1	80833454	A	G	-3.3024693070074154
1	80834202	G	A	-12.076352953698008
1	80834223	G	A	-2.8836207075480065
1	80834622	A	C	-14.541426394069733
1	80834626	G	A	-21.256554493917974
1	80834639	T	C	-0.6793604977324055
1	80835072	G	A	-31.902018656443943
1	80835085	G	A	-1.8841801335929649
1	80836881	A	G	-20.575205117002042
1	80838880	C	T	7.336746280556325
1	80839278	T	C	-4.803763301248184
1	80840759	A	G	5.310684843119359
1	80842467	T	A	4.449389936342866
1	80843077	T	C	1.2359599009537288
1	80844249	C	A	-23.361299188625708
1	80845044	T	C	-13.77921524739759
1	80846277	T	G	4.082836640822732
1	80846304	T	C	6.663005665956005
1	80847112	A	G	0.4829005989291755
1	80847685	A	G	3.737487509868968
1	80851066	A	G	1.1775196389039575
1	80854470	T	C	7.378279546110205
1	80856961	A	G	-3.4192991430536512
1	80857176	C	A	-391.3272994653107
1	80857194	G	A	-170.7998005260797
1	80857343	A	G	-11.237160941103868
1	80858466	A	G	-13.537158185077717
1	80858494	C	T	-31.341384612444017
1	80858509	A	C	-20.33561571249811
1	80866392	T	C	-130.8515774341995
1	80866422	G	A	-27.16855454889901
1	80869882	C	T	4.7174286225908855
1	80870009	C	T	-5.744681909656721
1	80870647	C	G	0.11394474915073083
1	80870651	A	T	0.8806009170275484
1	80870674	A	C	-16.598435925026934
1	80870692	T	G	10.37689974124987
1	80871734	A	G	-1.9002351297658624
1	80871741	T	A	-0.6118622058238561
1	80876319	A	G	-1.6595789532413523
1	80876333	G	T	-0.45904848554556743
1	80876340	C	A	1.6481191805451072
1	80876743	G	A	2.603649782322462
1	80877080	A	G	7.0478292601947015
1	80881694	T	C	0.47687265903979714
1	80881727	G	A	-0.43468246386146525
1	80888786	C	A	5.052097593126744
1	80888792	G	A	-1.5346547601719767
1	80888808	C	T	2.630758968089138
1	80893639	C	G	-0.23716195026384135
1	80893662	C	G	-2.17518393024716
1	80893671	C	A	-0.9221237905590005
1	80893696	C	G	-1.7357569792334306
1	80894499	G	T	-0.07100117800109906
1	80900689	G	T	4.113120314867954
1	80900737	A	G	1.770763213226699
1	80903304	T	C	1.0769843081630466
1	80903327	A	G	0.6843924248905164
1	80903334	T	G	-0.010810916104164292
1	80903339	T	A	6.006488370607256
1	80903574	G	T	5.380312837368136
1	80908080	T	C	-1.381725861007455
1	80908148	A	G	-13.511810221936686
1	80908470	A	G	1.1108980198496266
1	80908520	C	T	1.0326284407483382
1	80909417	T	G	-41.80978139263425
1	80911114	G	A	5.011145512863093
1	80912517	G	A	1.8645268907994232
1	80916102	T	G	-1.5147192886531702
1	80926277	C	A	1.1685261605511794
1	80926312	T	C	-3.914294082510425
1	80927348	G	C	-90.45635846466939
1	80927355	T	G	-12.96869640268733
1	80927905	G	T	7.801319935349964
1	80929774	T	C	-3.1804701975688676
1	80929776	C	T	-0.2590596496716575
1	80931532	C	A	-1.397835638496419
1	80932188	G	T	0.3053051783753613
1	80932212	G	A	7.315599937039222
1	80933266	C	T	-2.2562130990627356
1	80942147	G	A	6.188871221469524
1	80944604	A	G	-5.411049651538635
1	80946899	C	G	3.8850322863472666
1	80951813	T	C	7.327893605128336
1	80951861	C	T	2.0541739969166866
1	80954730	T	C	0.8576913847296321
1	80954735	A	C	-1.9160941225491133
1	80954762	G	T	0.015505474148083565
1	80954782	G	A	2.2983515815330957
1	80954836	C	A	3.9371034425985254
1	80954843	T	C	-5.384294173407854
1	80955388	G	C	-21.86476673514437
1	80955408	C	T	-19.966911069904654
1	80955429	A	G	2.9462625797004858
1	80955953	C	T	-4.202113911046583
1	80961851	T	C	0.39681214700219236
1	80961879	A	C	5.622355986050023
1	80961879	A	G	0.5063762282164443
1	80964467	C	T	-37.70353119385982
1	80964490	A	G	4.636028749408977
1	80970626	T	C	-6.961270229539879
1	80970968	T	C	-0.29408383101724844
1	80970978	G	A	5.933941632973072
1	80974829	G	T	7.6426850014431675
1	80977160	G	T	3.592634043090582
1	80977197	G	C	0.7631618314554185
1	80977453	T	C	-9.88701342825698
1	80979538	A	G	-2.828817981695467
1	80982630	CCTCTGAAAGGAAAA	C	-1.7763568394002505e-15
1	80982632	T	C	5.452950830211192
1	80993368	C	A	-17.088773202789525
1	80993467	G	A	3.9598236638239523
1	80993500	C	G	-3.086907862910495
1	80993850	C	T	4.24701719968243
1	80995093	G	A	-2.3194532528268628
1	80995117	T	C	7.6211548072551505
1	80996970	T	C	4.18519616683079
1	80997745	A	G	-27.64237600929846
1	81004543	A	G	-4.640087148042769
1	81006304	A	C	-2.049072008079749
1	81007960	G	A	-0.6165618802397166
1	81010233	T	C	-0.7731016613461197
1	81012466	T	C	-14.1781922726168
1	81012490	G	A	0.43106740059556437
1	81020478	C	T	1.6113217691272421
1	81030728	T	C	-0.37714446842710636
1	81037678	T	C	0.3715986223682375
1	81038969	C	T	4.4821034964388655
1	81039008	A	T	2.23929778340789
1	81039056	G	A	-46.09704415377746
1	81039080	G	A	-89.87720535322478
1	81042755	A	C	2.3922105138003626
1	81048621	G	A	-150.63216039858435
1	81048650	C	A	1.7955811460442401
1	81049018	G	A	1.1056617564768185
1	81050390	T	A	-23.00444686182709
1	81050437	C	A	-13.24695162758326
1	81050437	C	T	2.056812392904588
1	81050474	T	G	-6.34817729542374
1	81050836	G	A	-14.819874856753815
1	81050867	T	C	-4.863573100161377
1	81052058	G	A	7.868654710823646
1	81053465	G	A	-24.168643801856888
1	81056073	A	G	5.3769926235390795
1	81056946	C	A	7.340922806222805
1	81056968	T	C	5.535597748603548
1	81059213	C	T	3.129450521695615
1	81059222	G	C	0.15509022462671673
1	81059253	A	G	-5.762084601141398
1	81070896	A	G	-14.644620657689304
1	81072371	A	G	-12.643578434031044
1	81080541	C	T	6.22333906642052
1	81087175	A	C	-5.389924531358703
1	81087307	C	T	0.8185513748175861
1	81087960	G	T	-5.455531746781164
1	81087988	T	C	-0.4303966487462123
1	81088650	G	A	5.855334573776416
1	81090382	C	T	-16.943636520145446
1	81094963	G	A	2.503940682303435
1	81095104	G	C	0.018994070058083068
1	81095149	A	G	6.002656905085585
1	81095177	G	A	-9.27056394978604
1	81096219	A	G	0.328403164948865
1	81096250	G	A	-2.0057907459333837
1	81096254	T	C	2.4765801583212106
1	81096282	G	A	-0.29783444391580094
1	81096473	G	A	1.7926966827567394
1	81097338	G	A	-11.105620752052916
1	81111793	G	T	5.047451713231565
1	81112666	G	A	2.402336432509399
1	81112713	G	A	-0.6970084722739802
1	81113456	T	C	-9.226827228538243
1	81114489	C	A	2.605480004616309
1	81114897	C	T	-0.08110016423049338
1	81116640	A	G	-19.768623191594088
1	81116669	A	C	0.53938227972756
1	81116679	G	T	0.7076192335533715
1	81117985	G	A	-4.835254713483666
1	81118887	C	T	1.9442386008186059
1	81118923	G	A	-0.6620558571312376
1	81124612	T	C	5.494823584277354
1	81126992	G	A	-0.5141107769358104
1	81127816	C	T	-1.8496059524154607
1	81127832	G	C	0.0
1	81127832	G	T	-0.27341410065408134
1	81130460	G	A	-16.675157555615442
1	81130780	G	A	-82.50293229119234
1	81133616	G	A	-12.698373872650338
1	81134923	C	T	5.07459170875063
1	81134925	T	C	-8.14669401830088
1	81137567	T	G	-67.20548332790895
1	81140382	G	A	2.162443709185025
1	81140384	A	G	3.7470718904723963
1	81140409	C	T	-31.94083444550506
1	81141995	C	T	2.4006872001031336
1	81142007	G	T	-0.9282971952712291
1	81142611	A	C	0.5873532108134878
1	81143088	T	C	-9.85894860532244
1	81143121	A	G	-5.552251123683165
1	81145258	C	T	5.060402517099645
1	81145829	A	G	-91.97431185600362
1	81150622	A	G	7.473047195142497
1	81154232	C	T	7.504498898325435
1	81154515	T	C	4.30816423424403
1	81154564	C	T	0.24777448854285744
1	81155056	G	A	0.02912480178843957
1	81155350	G	A	-3.7487361372404866
1	81156483	T	C	-1.0655182352724086
1	81158274	G	A	-12.186145553430835
1	81158282	G	C	0.1898794576736993
1	81158872	C	A	0.5824829131615825
1	81158909	A	C	-42.81586558403342
1	81158910	G	T	-40.18626553531976
1	81159017	A	G	2.078709964216726
1	81159036	T	C	1.4906662852121126
1	81159044	G	A	-1.7763568394002505e-15
1	81159082	G	T	-1.5874390306707955
1	81160673	A	C	-5.203346030195464
1	81161337	C	T	6.215755335539141
1	81161881	G	A	-1.0090312048632786
1	81162211	G	A	6.565389922076063
1	81163082	C	T	0.8516482735056723
1	81163114	C	T	1.2817083561985765
1	81167240	T	C	0.6837739371348999
1	81167258	G	A	-0.11241980922403094
1	81167260	T	C	-90.20979599804014
1	81167316	A	T	-1.7763568394002505e-15
1	81167341	C	A	-19.930553857067935
1	81167348	TA	T	0.0
1	81167349	A	C	-21.80809234708977
1	81167378	C	T	0.5499655321032613
1	81169778	C	T	-147.21345771919914
1	81170410	C	T	1.5174883274805762
1	81170460	C	T	3.2443295753573675
1	81171941	A	G	5.828202061566115
1	81171947	G	T	0.8502687179444575
1	81176564	A	G	-78.25261285282977
1	81176566	C	T	-7.0050720034006435
1	81177390	A	C	-66.55301112998131
1	81177525	C	T	-9.209526427834136
1	81177731	C	T	-15.073121964594977
1	81178406	A	C	4.8122172870234845
1	81180053	T	C	2.7640091664779884
1	81180070	G	T	2.1250552320157094
1	81185860	G	T	-7.251255876020879
1	81191735	T	G	-119.83790547266653
1	81191763	A	T	-389.35117408802216
1	81192159	G	T	-329.6326102264902
1	81192180	G	T	-372.9103553195837
1	81192754	C	T	7.118784167252668
1	81192795	C	A	-8.393860984024288
1	81195289	T	C	0.24846135929849922
1	81195339	T	C	2.0886120959057717
1	81195354	C	T	1.0192014011723796
1	81195743	C	A	6.647510530998259
1	81202195	G	C	0.1851663386147191
1	81202219	G	A	1.9346440004974266
1	81206046	T	C	-31.616102003292326
1	81207701	A	G	0.6798336247848038
1	81207880	G	A	-79.39214262545102
1	81208191	A	G	5.113812984987815
1	81208897	G	A	5.25785310483718
1	81208897	G	T	-48.34391108667296
1	81208941	C	T	1.1025352704862694
1	81209339	A	G	-8.934822164666913
1	81209461	C	T	5.010209353769822
1	81210125	G	A	4.151348470093579
1	81212467	G	T	-3.387474065551034
1	81212945	G	A	5.425937616906593
1	81213348	T	C	0.8320283138764335
1	81223162	C	T	-40.29953587617638
1	81223511	A	G	-14.859001880142388
1	81227145	C	T	8.458611644529809
1	81228583	A	G	2.4023442753200452
1	81228658	T	C	-0.9379756940425086
1	81230013	T	C	-2.662152755527133
1	81230023	A	G	1.293339933276
1	81230834	C	T	-9.550605793482761
1	81230847	A	G	5.22191258492421
1	81230863	A	G	-105.92302945629308
1	81230900	G	A	-0.6381220022079379
1	81232434	G	T	-7.200831676773307
1	81232442	A	G	-1.4562766260704922
1	81235406	T	A	-0.4394026332321932
1	81235436	A	G	1.9266275568406837
1	81239175	A	G	7.893962201944303
1	81240244	T	C	2.7095991414280416
1	81242006	A	G	-3.3555082195653103
1	81242020	C	T	-0.41292203094133306
1	81242052	T	C	4.9351322272830185
1	81258850	C	T	-12.593327592558014
1	81258857	G	A	-5.9835810871457955
1	81258873	C	G	-64.05975526628208
1	81258889	C	T	4.282620437770332
1	81262492	G	C	-9.083219990506224
1	81262500	C	T	0.105360515657825
1	81262524	G	A	10.692163816273021
1	81264356	C	A	-8.881784197001252e-16
1	81264379	G	T	-74.7795902414382
1	81265965	G	A	3.2808258880152135
1	81266003	A	C	-35.238687256382036
1	81266008	A	G	3.826269597771441
1	81271532	ACCT	A	0.0
1	81271533	C	A	-34.1728077269272
1	81271541	A	G	-44.88992839553066
1	81271582	T	C	7.36289597860741
1	81276178	T	C	-1.6491505963949766
1	81276183	T	C	-2.811295475145018
1	81278056	A	G	5.866798387136894
1	81278742	A	G	6.41064678760358
1	81280310	T	C	2.0348513938079105
1	81280342	G	A	0.8861932141107882
1	81282173	C	T	4.044261304215523
1	81282217	T	C	-4.459846853163983
1	81282232	C	T	4.196422783359138
1	81282234	T	C	3.0703159589120315
1	81283728	G	C	1.405860203658447
1	81287825	A	G	2.0993635820650507
1	81299851	G	A	5.486099368459689
1	81300542	C	G	-1.2370339932413135
1	81300548	G	T	5.83689149982183
1	81300554	G	A	4.043446819549443
1	81300584	T	G	1.2109455693017406
1	81303674	T	G	4.069103360450752
1	81303697	G	C	-14.213765685468845
1	81303842	C	T	-3.9639293018271946
1	81303850	G	A	-2.9754735980473033
1	81303864	T	C	1.9415040761040796
1	81303886	G	A	3.8796631656929303
1	81303890	C	A	0.4382471122169971
1	81305845	G	A	1.1494502856512536
1	81311676	T	C	2.8846479519261248
1	81316296	T	C	0.07410797215372256
1	81316325	G	T	3.640340886072634
1	81316333	G	A	2.5911707787527103
1	81316894	T	C	-8.917156192947006
1	81318716	C	A	-4.884386321342392
1	81318743	G	T	-14.175923550810696
1	81329743	C	T	1.044308197926851
1	81329765	G	A	1.7793829547626938
1	81336273	T	C	-0.22117237906083353
1	81336283	G	T	3.0022370673705137
1	81336493	G	A	1.99793987304656
1	81336822	C	T	1.6465693563295627
1	81341894	C	T	1.3730675217429944
1	81342300	T	C	2.298839778493628
1	81343652	C	T	2.8479576464129632
1	81344541	G	A	-2.1476816215290437
1	81344558	C	T	-11.101946865714128
1	81345620	C	T	-11.597826395383892
1	81349161	C	T	-6.446149918867379
1	81350612	G	A	-3.0416378667850967
1	81350979	A	C	-9.372499922203135
1	81351021	A	G	-36.09999898799833
1	81355456	A	G	0.008005546122857865
1	81355501	T	C	-5.424469337192933
1	81356540	C	T	0.04902828775669832
1	81356569	A	G	0.6984194910387469
1	81359115	A	G	-9.768279031370186
1	81359119	C	T	5.860147142254844
1	81363009	C	A	6.9309928388393
1	81364629	C	A	-82.54522542200539
1	81369485	G	T	-8.063040105736947
1	81370944	C	G	7.7663202564363
1	81376282	C	T	1.9011834410448483
1	81377308	A	G	-18.030855516362863
1	81377324	C	T	-4.37116935170002
1	81377369	T	C	2.424517399815157
1	81377571	G	A	-3.348897733592823
1	81378769	G	A	9.140230622817397
1	81378929	C	T	-2.7866717778197216
1	81379195	T	A	7.300987008286937
1	81379864	C	T	2.6080936221314897
1	81380071	A	G	-20.80993279815084
1	81380085	G	A	-24.1310348708339
1	81380131	T	C	4.880387383678679
1	81381383	G	A	1.7379778575680955
1	81381409	A	C	9.503223328307284
1	81383704	A	G	9.56261224964146
1	81384148	C	T	-3.006191887119714
1	81384705	T	G	-3.9307587132871067
1	81386389	A	G	-26.506773317582883
1	81386914	G	C	-15.479317795901581
1	81386925	A	C	2.460710254352305
1	81390697	G	A	0.15869424140876554
1	81390705	A	C	-3.878353218146005
1	81390710	A	G	1.3945786868701457
1	81390734	C	G	-6.563743090745222
1	81391273	T	C	6.51878779047547
1	81391273	T	G	-3.7124508143033967
1	81391536	A	G	-0.45903270408700614
1	81391541	A	G	3.055840330634963
1	81391938	G	A	-1.0553105610673033
1	81392107	T	C	8.702221009480125
1	81392150	C	T	1.104433256785482
1	81392951	T	G	9.123909661999276
1	81393022	T	C	-0.2627506577545109
1	81393160	G	A	-7.176815257817909
1	81393162	C	T	-35.749488205960006
1	81398417	C	T	-33.23638209216915
1	81398439	C	A	7.649254648416898
1	81398711	A	G	6.553016830714112
1	81398725	A	G	0.7168139688712127
1	81400634	A	G	4.437024213832045
1	81400663	C	T	5.663303683434604
1	81400728	T	A	6.809019215518672
1	81401098	C	T	-220.4578912914858
1	81401114	G	A	-78.79085780656533
1	81401156	A	G	-48.03204391676536
1	81401192	A	G	-5.135159751953326
1	81401272	C	A	-5.793960685386084
1	81401295	C	A	-0.7290907886454097
1	81401550	A	G	7.22157896471799
1	81401745	G	A	2.9010839643794935
1	81401784	C	T	7.808861358660577
1	81418135	C	T	-31.373316495059953
1	81418156	G	C	-141.14215799715248
1	81418166	A	G	-4.93467432565558
1	81419519	C	T	0.3105988432700979
1	81419566	A	G	3.437127204482975
1	81420940	T	C	-20.216993420046492
1	81427862	T	C	-17.128071840681514
1	81428276	T	C	3.148211885101885
1	81428296	T	C	-4.5833877661873235
1	81428315	G	A	8.020996310373446
1	81429661	G	A	-15.117203312287531
1	81429835	G	A	-6.374417936276588
1	81429855	G	A	3.902954511989888
1	81429865	C	T	-6.920663190953748
1	81430792	C	T	6.521744366418714
1	81432224	T	G	4.193936235018553
1	81432941	G	A	8.470465961725493
1	81433540	C	T	2.3722336578139203
1	81436522	G	T	-1.2426883332173038
1	81447213	G	A	4.360263479686635
1	81450244	G	A	7.009615611919797
1	81452973	C	T	-94.60844848880879
1	81452990	G	A	-34.563635412931035
1	81453569	C	T	-8.868112137155096
1	81453585	G	T	-16.9553970607285
1	81453818	T	C	8.068685426964292
1	81456946	A	G	-9.226443377059697
1	81457019	T	C	-1.138153299692478
1	81457046	A	C	-49.66374296019967
1	81457614	T	C	-1.7763568394002505e-15
1	81457618	A	G	1.9759374226387063
1	81457639	C	T	3.374231543093627
1	81458806	G	T	5.133348708264746
1	81466272	C	T	6.693011479865161
1	81468181	G	T	-0.6502669493424396
1	81468442	A	G	7.3301828059065866
1	81468454	G	A	-0.9349108533522372
1	81469162	T	C	-16.023893931351267
1	81470377	A	G	0.6188647927760922
1	81470390	T	C	-88.3086872712538
1	81470748	C	T	2.826614859966865
1	81471787	T	C	-0.47668186651444167
1	81471816	G	T	1.6280816118323838
1	81474889	T	C	-6.583443143910701
1	81474908	G	T	-1.4210572759499787
1	81477059	G	A	0.23824464959943548
1	81478037	T	C	-8.125618492109426
1	81482916	A	G	0.6323689837291067
1	81482945	T	C	7.239423979768615
1	81482959	C	T	-0.9934062524529299
1	81483864	G	A	-1.7763568394002505e-15
1	81483878	T	C	4.251233670623376
1	81485262	T	C	-8.06102982053517
1	81489207	A	G	5.648728666657005
1	81497001	C	T	-1.0423832425458404
1	81504146	A	G	1.1152376729132794
1	81513639	A	G	5.006975654540836
1	81514784	C	T	5.690473487037705
1	81516016	A	G	6.341859696201935
1	81516058	A	G	5.23335992235843
1	81516739	A	G	-1.8703188274575968
1	81516776	A	C	0.28642049695758764
1	81516780	A	G	-2.4947200416700372
1	81516862	A	G	-5.5355615291355225
1	81518280	T	C	-0.015959154676083998
1	81518295	G	A	1.7451007522498667
1	81523485	T	G	5.317709676368393
1	81526093	G	A	-2.785700287276315
1	81526130	A	G	5.088569095573801
1	81529221	T	C	3.6082924136057937
1	81530739	T	C	-1.4660100894707302
1	81530777	C	T	1.6953257263710366
1	81531463	C	T	1.7830367505472378
1	81533739	G	T	6.651091733880092
1	81533781	T	G	-0.05442811112546231
1	81535653	A	G	4.053198921328656
1	81536949	T	C	-11.520181947933454
1	81540290	C	T	1.6392450117891695
1	81541384	G	T	-1.1729070791279828
1	81545980	T	C	-12.948509177005691
1	81546070	G	A	3.5815378498659793
1	81546897	A	C	-4.434488624285452
1	81546906	C	G	0.3434409059373067
1	81546922	A	G	-88.35277153281822
1	81554629	A	G	-2.5114972820883867
1	81560554	C	A	0.08028523161556045
1	81561673	C	T	2.2090749708447657
1	81563249	A	G	5.2968625049852545
1	81567342	T	C	-0.7774407979688949
1	81567979	T	C	1.8831040591307993
1	81570389	C	A	-54.276830648594114
1	81572438	G	T	5.101578115411938
1	81574004	A	G	-0.2106826732980398
1	81574047	G	T	-0.7596248141918895
1	81578784	A	G	-40.00940353511942
1	81579027	C	T	-3.824344740683957
1	81579055	C	T	0.5126857787121804
1	81579076	A	G	-10.000123389805596
1	81579729	G	A	6.266267285382126
1	81580509	C	T	5.526694803027565
1	81581873	C	T	-0.4855335474694602
1	81584523	GT	G	-0.7699408662388141
1	81584524	T	G	-26.249545557662714
1	81586357	G	A	7.922840592860664
1	81586374	G	C	-1.7763568394002505e-15
1	81587463	T	G	1.1810151784575265
1	81588612	G	A	1.8535425555528473
1	81588619	A	G	2.5835893043596325
1	81589117	C	T	0.8300794237902647
1	81590645	A	G	0.6947651603820173
1	81592762	A	G	0.5591557550887938
1	81592929	C	T	-42.21629546278382
1	81592930	G	A	1.2348878275049326
1	81592959	A	G	2.2813250580747972
1	81592966	A	G	8.205975059043338
1	81593406	G	A	-0.1002575956736127
1	81593444	G	C	0.7023139806674674
1	81595734	C	A	7.2717972141599585
1	81597867	A	G	-22.957024679859387
1	81597906	C	T	-66.02245510059038
1	81599116	C	T	-62.087687363747136
1	81599140	A	G	-35.213878023727375
1	81599172	T	C	0.44836908036991296
1	81603437	C	T	-31.46210250087279
1	81603478	C	G	1.5299989680529489
1	81609217	T	C	-17.556272683072166
1	81609220	T	G	-57.75927008759027
1	81610300	C	T	-5.938272905623309
1	81613320	A	C	5.515634307945218
1	81614790	C	T	-0.47463789892049313
1	81614811	A	G	1.5356607324564475
1	81614826	A	C	-38.19611390145474
1	81614859	C	T	1.8616746511258935
1	81615013	A	G	-4.00463003236837
1	81616325	C	T	1.8311625397018343
1	81617971	A	G	-29.65693283094788
1	81617981	C	T	-463.5481289866075
1	81618807	C	A	-0.48776993273588864
1	81620030	G	A	0.734645857178263
1	81620049	A	G	-2.0427025358058035
1	81620167	T	C	-0.02623752001605517
1	81622429	C	T	-1.0756006132924103
1	81622462	T	C	-6.555191571767866
1	81622511	C	T	1.101320163625017
1	81622580	T	G	-9.688754803893973
1	81624781	C	T	1.2022798909792964
1	81625967	T	C	-5.101544720977474
1	81625980	A	T	1.410123547946112
1	81633433	C	A	-5.517715901120029
1	81633477	G	A	3.976454663337334
1	81634318	A	C	-46.13115950768406
1	81634331	T	C	1.5930878390659
1	81634921	G	T	5.202669102176513
1	81640598	G	A	7.151066707586322
1	81641330	C	T	6.53601224059639
1	81645181	C	T	7.181432144079734
1	81647676	G	A	-19.274559647872593
1	81647778	G	T	0.13353139262452451
1	81647823	T	C	9.136118957418146
1	81655249	T	C	-3.0608873303381205
1	81655649	T	C	0.16883298397737967
1	81655674	C	T	6.5615146505151625
1	81656725	G	T	7.764323100490399
1	81661538	A	G	2.0639162889019627
1	81661747	A	G	-23.838242416341018
1	81664982	G	C	0.7739055850529422
1	81665018	G	C	-18.817654561120435
1	81666041	T	C	7.330090575096618
1	81666152	G	T	-1.1889942080266795
1	81668305	C	T	-1.4975956866358064
1	81668315	G	T	0.0018873316639638205
1	81670050	T	C	-30.624687436222302
1	81671841	C	T	4.602486100774511
1	81672013	C	T	-284.94458175266664
1	81677398	A	G	1.9411354922285664
1	81677766	C	T	-38.69566772258804
1	81677775	C	A	-5.994906262230872
1	81678254	T	C	-46.46064307048073
1	81678295	G	T	-2.218373401348801
1	81679010	C	T	5.462123811974378
1	81679409	G	A	-1.7763568394002505e-15
1	81679444	T	G	-20.17005590204917
1	81686985	C	T	-45.94046601514674
1	81687457	A	G	1.6885841625548874
1	81687493	C	T	-2.893920151944032
1	81688359	A	G	-40.60452584615996
1	81692968	C	T	4.229763327474755
1	81694861	A	G	-7.001650991236604
1	81698672	C	T	0.6890862295452944
1	81698720	T	G	5.760222142320343
1	81701420	G	T	2.800538618812423
1	81704125	A	G	2.4936555580890154
1	81704461	A	G	-4.263330444401165
1	81704476	C	T	-8.122054466002739
1	81705148	A	G	2.9505570943758794
1	81705577	G	A	-7.47550626881821
1	81705595	T	C	-8.881784197001252e-16
1	81707728	G	A	-7.035850815807864
1	81707768	C	G	-77.99241251592684
1	81709264	G	A	-0.43682704946059125
1	81721216	G	A	-125.50461927789183
1	81721241	T	C	-11.582946148266275
1	81721596	T	C	6.5463777264576475
1	81724900	G	A	-0.8553421774363432
1	81726186	T	C	-28.472024134947787
1	81728228	G	A	2.371254093468904
1	81738960	G	A	-10.796991521097882
1	81739593	G	A	7.71237568462311
1	81741715	G	T	-16.602665271168007
1	81742977	A	C	3.337207596197798
1	81743575	A	G	1.6350330323363078
1	81744609	G	A	3.149657332286777
1	81745624	T	C	0.379707345260611
1	81746238	A	G	5.5724671694715635
1	81746700	C	A	1.1297784190779279
1	81746714	A	G	1.8693368882513237
1	81746732	T	C	-43.8440763520739
1	81754133	T	G	-11.85159552289497
1	81755444	C	T	-3.6999606782537757
1	81759170	G	A	9.554116110883113
1	81759212	A	C	1.9129824772584225
1	81760138	A	T	-2.2773230510750313
1	81760165	T	C	1.9230025447034773
1	81760167	A	G	6.96144511136117
1	81760626	A	G	-1.7763568394002505e-15
1	81760664	A	G	-16.902866316717336
1	81761043	C	T	3.1240529994095123
1	81761082	G	A	0.23198104055154367
1	81761315	C	T	0.6103956563156867
1	81761332	C	T	5.407892108027225
1	81761370	T	G	1.812632043582651
1	81764583	T	A	-8.500025127244955
1	81764612	A	G	-12.350723438024945
1	81766935	A	C	-26.73289023028883
1	81766989	G	T	-0.9999142423312168
1	81767020	A	G	-1.7763568394002505e-15
1	81770151	C	T	0.437519021145361
1	81770597	C	T	4.1235716324445075
1	81774068	G	A	-40.03468519251146
1	81774898	G	A	-83.47276457979206
1	81775721	T	C	9.472128469275047
1	81775761	C	T	6.378857090281597
1	81776849	A	G	-1.9032686338904927
1	81777982	A	G	3.1828781641215738
1	81777993	A	G	-76.90035782998712
1	81778651	C	A	3.6776853994288086
1	81779081	C	T	4.450196910531302
1	81779465	T	G	1.7679999050826023
1	81779693	G	T	-14.271636994237271
1	81779704	G	A	-306.7724408840386
1	81780505	C	G	1.1865925314048678
1	81780540	A	G	6.299831036527392
1	81786077	A	G	0.8954663276279273
1	81786121	A	G	0.9548706663024245
1	81786916	T	C	2.1568601067050377
1	81786951	C	T	0.7383239814838003
1	81786954	C	T	0.0068415318167165395
1	81787291	A	G	2.65051873696393
1	81789572	A	G	-0.45532778242587035
1	81791213	A	G	5.124322439538444
1	81791631	C	T	1.5620069220019541
1	81795252	G	T	4.436253661464432
1	81796081	T	G	-13.201493726874107
1	81796468	A	G	3.1871191106856696
1	81797048	C	A	-2.5372375965980627
1	81800625	G	T	-5.83275946509457
1	81803379	C	T	7.5536044499367545
1	81803421	A	G	1.1496010668570857
1	81804154	A	G	-2.8011984928507463
1	81805646	T	A	6.1859792273380645
1	81810767	T	C	5.105867974032661
1	81812393	G	T	2.370705323627531
1	81813838	A	G	-3.414935140202944
1	81813846	G	A	-0.14957941193114443
1	81813857	C	A	-11.227162678101424
1	81813866	G	A	-169.91521616344653
1	81816309	C	T	7.75304432156099
1	81816454	G	A	-230.2617925876384
1	81816485	G	A	-6.250741387590098
1	81816513	C	T	-72.27615946958394
1	81818211	G	A	9.119177286938791
1	81818571	T	C	4.578039919557339
1	81820712	T	C	6.462342539633026
1	81824004	T	C	5.978883368896275
1	81825100	C	T	-23.29868552115022
1	81825105	C	T	0.3683604033790271
1	81825125	G	A	4.283179334315717
1	81827957	T	C	5.164808018233087
1	81828029	C	T	-4.0439418223468255
1	81829161	A	G	-29.991098743686962
1	81829321	T	C	-2.1769455760058936
1	81831029	G	A	-25.266442808238935
1	81831244	T	G	-29.960697851938676
1	81838157	G	A	2.2669305757483453
1	81838196	G	A	2.7648324194506113
1	81838199	T	A	0.0
1	81838776	T	G	3.4157367601274
1	81843506	T	A	0.0
1	81843506	T	C	-7.867770242681219
1	81846293	A	G	4.04231267214527
1	81846319	A	G	-1.7763568394002505e-15
1	81846350	A	G	8.013729502066779
1	81850129	T	G	-13.752696065756028
1	81850158	T	C	-0.6499941358798669
1	81853887	C	T	-1.0966268991446686
1	81853928	G	A	-23.00386888378489
1	81853960	A	T	-84.73898205408295
1	81855227	C	T	1.1376393571076715
1	81856903	C	T	-7.669349882244775
1	81858992	C	T	2.509296009100579
1	81866112	T	G	-10.898360505880193
1	81866151	A	G	-11.043658246357156
1	81866698	C	T	0.1526285524814721
1	81866748	G	T	0.9657765247598018
1	81867442	T	G	0.7721290269050183
1	81867479	C	T	-16.828681090386453
1	81867490	A	T	-17.563392004874913
1	81870753	T	C	-7.985628470238227
1	81870764	A	G	-18.002983669010064
1	81871043	C	A	0.7896647604168248
1	81871077	G	A	-62.52566980924348
1	81871089	G	A	-34.94947276838138
1	81871089	G	C	0.0
1	81873838	G	T	-23.151125071542992
1	81873842	G	T	1.633563490464125
1	81873853	G	A	0.8738306304894632
1	81873869	A	G	5.579278474875535
1	81876550	G	T	3.668964144535492
1	81876686	G	T	0.0
1	81876711	T	C	2.8427497291650052
1	81876723	C	A	3.273923960312457
1	81878895	G	A	0.5038925836703338
1	81878938	G	A	-26.83318071450958
1	81879211	A	G	-33.05384409258568
1	81881212	C	T	0.8697936388252838
1	81881419	C	G	-1.0277194560603693
1	81885380	T	C	-17.841379100977065
1	81886849	T	C	-12.258838389467202
1	81887231	A	G	-0.4088169100230221
1	81887268	C	T	1.0685423773177245
1	81887292	T	C	-29.673102488513905
1	81888570	A	G	0.4220432156206879
1	81888605	G	A	-7.336639012720299
1	81888681	T	C	-33.46640703359117
1	81888855	G	A	-25.299586398905376
1	81890184	G	A	-1.6930535591154712
1	81890603	T	C	-1.7763568394002505e-15
1	81890623	G	C	-1.1129876838807693
1	81890633	C	T	8.693936421506804
1	81891826	G	A	-70.48029746738393
1	81891851	C	T	-8.873720352688908
1	81892485	C	T	-0.16652182804932814
1	81892505	C	T	-0.24527175316836924
1	81892507	A	T	-64.83351647429117
1	81896746	A	G	-6.202887563898914
1	81896778	T	G	2.160274435701636
1	81899178	A	G	-37.003797649033004
1	81901005	C	T	5.832740110032317
1	81908324	A	G	7.048292835993832
1	81908341	G	A	-0.7818205463642887
1	81908342	G	A	-0.7524583787533903
1	81908617	C	T	-0.2961368226278882
1	81912363	C	A	2.726437769579091
1	81920276	C	T	-2.626806859838327
1	81920323	T	A	1.7763568394002505e-15
1	81920323	T	C	-13.088849741682681
1	81922516	C	T	-11.03879587354277
1	81922927	A	G	-1.7763568394002505e-15
1	81922951	T	C	-4.862399999838091
1	81924106	C	T	8.279854021109712
1	81924111	C	T	-2.989825880070841
1	81924138	G	C	1.1834098266025688
1	81924207	G	A	5.145955699355907
1	81924239	A	G	0.0
1	81924246	G	A	-14.958483744174602
1	81924554	G	A	-22.845086876324444
1	81924594	C	T	4.941837872564063
1	81927648	A	G	1.8682990627612508
1	81934468	G	A	0.6937178738976382
1	81935666	C	T	6.183068074205037
1	81938646	C	T	6.196879988290673
1	81941473	C	T	3.0618085659108356
1	81943688	T	C	-8.877792799185046
1	81947930	C	A	8.059041774951764
1	81948891	C	A	-2.3956938318775673
1	81949079	A	G	4.183018515128422
1	81949761	A	G	2.48705983233833
1	81953802	C	T	2.304536521424323
1	81956983	T	C	3.386706769416376
1	81957297	G	A	-26.379558540695143
1	81957329	A	G	1.9093610270247137
1	81971604	T	C	3.4937912309322865
1	81971886	C	T	1.578992682925671
1	81973667	T	C	5.295234123121189
1	81973764	G	A	2.9403932657127125
1	81974432	C	T	6.18064361913275
1	81976386	G	A	-0.681779700273184
1	81980965	T	C	-9.514564850169338
1	81981010	T	C	2.7583575333785557
1	81984158	T	C	-10.232214914982253
1	81984777	G	T	3.2594446964219497
1	81984792	C	T	3.3470209446982135
1	81991312	T	C	-5.716281558742937
1	81991357	A	G	-10.556449029638772
1	81994026	G	A	3.5187004197196057
1	81994050	G	A	0.10659813957817477
1	81994844	C	A	-10.049602407385466
1	81994878	G	T	-86.71632873176168
1	81995851	C	T	0.7074872261289524
1	81995870	G	A	-15.07674190634316
1	81995979	C	A	-1.8624675809273743
1	81996003	A	G	3.3537594019026056
1	81996477	T	A	3.9100017591772467
1	81997122	A	G	-0.3593820318306218
1	81997166	G	A	-56.957450744637754
1	81997581	G	A	5.127497068067894
1	81997965	C	T	-14.71070560385124
1	81998114	T	C	0.7713240961635943
1	81999759	G	A	-0.4731617051302255
1	81999766	C	G	1.208987514011822
1	82001286	G	A	-12.743387273645569
1	82006868	T	A	5.011539842922501
1	82008673	T	G	5.097540166493671
1	82009424	C	T	3.8726070355278335
1	82010446	A	G	-34.436737360505504
1	82011309	C	A	-2.4277102864816715
1	82012884	C	A	-20.785390105351325
1	82013001	T	G	1.1186334719155848
1	82019285	G	A	-15.613797997737494
1	82023403	G	C	0.13280004870973805
1	82023430	T	G	1.9155801585636691
1	82026353	G	A	1.881053936607712
1	82026387	G	A	3.853792551838181
1	82027976	G	A	-0.38419733096270825
1	82028246	A	G	-9.833867685791576
1	82028258	A	T	-24.697405170972843
1	82028861	A	C	-0.2029323919133521
1	82028910	T	A	0.4485336975765559
1	82029505	G	A	-4.685553586845346
1	82031429	G	A	0.26253061562023383
1	82031437	G	A	5.697351566892392
1	82038499	A	G	4.846115160526322
1	82038503	G	A	0.3374970614549735
1	82038503	G	T	1.3481490452866165
1	82048650	A	G	0.2872184245516092
1	82051042	T	G	-26.084013235724342
1	82051867	G	A	1.9143230568747622
1	82051894	C	T	1.9652803643231191
1	82054154	T	A	2.80395466379923
1	82056258	G	A	0.0
1	82056263	G	A	5.926107110341034
1	82056284	A	C	1.2613061293587275
1	82057528	G	A	-3.7447579062027234
1	82059198	T	C	4.70312429003752
1	82061028	G	A	0.24287519020509585
1	82061037	T	C	1.1613224628078438
1	82061064	T	G	7.291823736488366
1	82061091	T	A	1.5176615643491669
1	82062542	G	A	2.801854640946429
1	82062549	G	A	0.7854465887730111
1	82062764	A	G	-11.183729407157445
1	82062789	G	A	1.2405409482474266
1	82063934	A	G	-55.61115454086212
1	82065941	C	G	0.0
1	82066625	G	A	5.180851318649728
1	82066699	G	A	10.750035476617994
1	82070377	A	G	-26.8024277346467
1	82073453	A	G	1.8298700588427987
1	82073589	C	A	1.7607797482143024
1	82074006	G	A	1.9423450808075113
1	82074009	T	C	-12.509943636037862
1	82074012	G	A	0.6741665709869249
1	82074325	A	G	0.3195234646148588
1	82074342	A	C	2.1198392671287234
1	82074500	C	T	-16.77515209735975
1	82074803	C	T	1.309885443451206
1	82074852	G	A	0.672947356800945
1	82075444	T	C	8.459824471598038
1	82075456	A	G	2.135741910450035
1	82078790	G	A	-90.31226596173474
1	82078806	A	C	-29.704338013460074
1	82083109	C	T	5.863240580083582
1	82083740	T	C	-7.098056632919908
1	82084522	G	T	-30.425834171319366
1	82087412	C	T	6.105113117790095
1	82087422	A	G	-0.23669464612237512
1	82089724	T	C	-84.52694167347181
1	82089737	C	T	-49.947238845399625
1	82089773	C	T	-57.38358531332233
1	82091061	C	T	5.556031055610218
1	82092844	A	G	0.3605989953973374
1	82092861	A	G	-59.201401464839364
1	82093684	A	G	-9.796240547810159
1	82099983	A	G	-7.766248693938907
1	82100493	C	T	0.6984307594839247
1	82100539	T	C	-2.1824794698604837
1	82100574	C	G	-126.97717204960827
1	82101066	C	T	8.962291326986813
1	82101506	G	T	-10.437308109712832
1	82102077	A	T	5.880429481629106
1	82102870	G	T	-14.004048922857693
1	82102893	A	G	0.6218372319617611
1	82102924	G	A	-8.501249746410396
1	82111515	C	T	1.9201499062860403
1	82111785	G	A	-105.61011824712295
1	82116143	T	C	-157.8584808324822
1	82117262	A	G	-1.7763568394002505e-15
1	82117297	A	G	-11.497795819659588
1	82119600	G	A	-0.11372432720054526
1	82120122	C	T	-11.357407430759851
1	82120584	C	T	4.916103521200737
1	82120615	T	C	-60.10809474049347
1	82121936	T	A	-31.79243002083058
1	82121953	G	T	1.533550908950927
1	82125298	C	T	2.497042564442607
1	82125303	A	G	-30.813301059064543
1	82126526	A	G	-10.266917066490352
1	82127429	C	T	3.9123353403901984
1	82128660	C	T	-4.490064192299544
1	82128671	C	T	-39.41027090290845
1	82129716	A	C	-3.614435550472992
1	82130046	C	T	1.2929974496147434
1	82132287	C	G	-0.385949524220111
1	82132298	A	C	-2.53253386047618
1	82138740	G	A	-14.172699562483105
1	82139867	T	C	2.249189777104787
1	82139871	C	T	-5.100963798449813
1	82139914	G	A	-0.8850823063995694
1	82143805	C	T	-10.99162251038979
1	82144781	G	A	3.343319016234089
1	82146102	C	A	4.438307578191596
1	82147200	G	A	-1.0680640902905925
1	82147251	A	G	0.9709359798160886
1	82147289	C	T	7.602675504511351
1	82148070	G	A	5.470319711181217
1	82160857	G	A	-0.5720953198896286
1	82160886	A	C	5.286398650301406
1	82162001	A	G	4.830774080428453
1	82163390	G	A	-1.709042019816481
1	82165792	C	T	-6.610039684166624
1	82168574	A	G	-11.191866644971016
1	82168747	G	A	-10.444059701450898
1	82168757	T	C	-20.169186602515765
1	82169697	C	T	-112.81308825634005
1	82170329	C	T	8.011091040896643
1	82173048	C	T	1.5509342091590934
1	82173881	C	T	-8.227398197463119
1	82174597	G	A	0.08465287560488655
1	82175317	G	T	7.805733563605825
1	82175982	T	G	3.8436062427335838
1	82178037	G	A	1.821962927267462
1	82178052	G	A	-3.1682756158534193
1	82181580	T	C	-1.5799297985886387
1	82181950	G	A	0.7001999536177248
1	82181963	C	A	7.462203845172551
1	82182871	C	T	0.14933903814701743
1	82183055	C	T	4.0112747151488275
1	82184463	G	A	-11.501978849000809
1	82185415	G	A	0.6695136800053643
1	82185454	A	G	2.07112508064972
1	82186471	A	C	-8.054130333984633
1	82186939	T	C	1.7362452580937298
1	82188119	C	A	-1.3120280299394569
1	82188124	C	T	0.7773410972732204
1	82188146	C	T	4.408160002573821
1	82188756	G	A	-33.65455629717144
1	82193885	A	G	-13.228550601083045
1	82195760	G	T	-2.0478560675892385
1	82197327	G	A	5.402310613791995
1	82198945	A	G	3.2287915411782233
1	82198983	A	G	5.06934778709069
1	82204738	G	T	6.559971488636618
1	82205720	G	A	2.31296059819101
1	82210952	T	C	0.7375931670539995
1	82215080	A	G	-4.745276165533143
1	82218699	A	G	-0.08722534943626847
1	82219539	A	G	0.10907353297261402
1	82221481	C	T	-0.19207452588995189
1	82221516	C	T	-7.630988872666423
1	82228384	T	C	3.488158198363065
1	82228427	T	C	6.894315278992506
1	82228465	C	A	3.139057250882159
1	82237386	CT	C	-180.44173961066008
1	82237577	C	T	-12.593941778273804
1	82239641	G	A	-4.143716431199211
1	82241874	G	A	-37.64109763925626
1	82242154	G	A	-1.2318190108864133
1	82242203	A	G	-2.275306576960249
1	82243083	A	G	2.9237999860652035
1	82243116	A	C	2.4375509312665127
1	82244240	C	T	2.7370968155773863
1	82246392	A	G	-0.9932727379091393
1	82247248	C	T	0.3360592216577043
1	82250956	G	A	5.466835165106202
1	82263920	T	C	-1.7763568394002505e-15
1	82263920	T	G	-96.39271195397487
1	82266830	C	T	-1.1532643303162349
1	82266837	T	G	3.8095092553594423
1	82267817	C	G	-38.254625902680345
1	82270364	A	G	0.6572203148971294
1	82271024	T	G	2.72683252247816
1	82272792	T	C	3.617216646142877
1	82272814	A	G	-8.020745949941558
1	82276248	C	T	1.2614673091029527
1	82276465	A	G	5.0990729460236235
1	82276490	G	T	-5.5993164377759985
1	82276586	C	T	-2.8898684363648517
1	82277738	A	G	-10.107850322818196
1	82278404	C	T	1.0219627113099516
1	82278453	T	C	6.62050714639008
1	82281464	A	C	-2.055206834253342
1	82281492	T	C	-4.819626960183088
1	82283476	A	G	-11.248401986081264
1	82283485	G	A	7.486121613597787
1	82284952	A	G	0.2598114910850722
1	82290539	T	C	5.185217819032912
1	82293033	A	C	1.524594189846992
1	82297422	C	T	-20.68238016808482
1	82297428	C	T	1.4948698679583554
1	82297456	T	G	-85.04592468369447
1	82299559	C	T	-75.99849905039264
1	82299571	A	G	-5.881462215231297
1	82299840	T	C	6.530799080474024
1	82304643	T	C	0.25142609107378
1	82304668	T	C	-4.519351588240172
1	82310548	G	A	-13.62996614126496
1	82315410	G	A	-0.8572404423522375
1	82315419	G	A	7.631097332990064
1	82316214	A	G	0.0
1	82316216	A	G	5.472069509431092
1	82317489	C	T	9.499516553092688
1	82317502	A	G	2.1328227299572955
1	82318959	C	T	-0.8330118645920965
1	82318968	C	A	6.096890527584945
1	82318982	T	G	0.16308889941296734
1	82322706	A	C	-5.858041166453406
1	82329107	A	G	2.546544564905046
1	82330750	G	A	-4.078357635877184
1	82330773	T	C	1.9257022811281654
1	82331272	T	A	4.676702582635697
1	82331277	C	T	-75.83907659020315
1	82331282	G	T	-45.35611966587385
1	82339237	A	G	-6.723524617680598
1	82340753	T	C	4.945664292024956
1	82342463	G	T	2.1153828613696515
1	82342579	C	T	-8.473167821493918
1	82345851	T	C	-2.2402673961096315
1	82348717	A	G	6.729084013338705
1	82349354	C	T	7.75084912854072
1	82356242	G	A	1.7772324911220476
1	82360669	G	C	-0.988893255476798
1	82361902	G	T	-20.2313053430571
1	82362195	A	G	2.4379636019689297
1	82364643	C	T	0.4039235520122002
1	82364661	T	C	-12.987050160305445
1	82364673	A	G	-9.675428155604097
1	82368812	C	T	1.726819536812398
1	82373697	G	A	1.8076096199010845
1	82379446	C	T	-10.501270097705858
1	82381380	A	G	4.709941578379583
1	82381415	T	G	0.10937255714764937
1	82384407	A	G	-15.007290348276003
1	82384574	C	T	-5.6181121222871315
1	82385156	A	G	-5.695381821905359
1	82387711	A	G	-6.905819252966468
1	82387731	A	C	1.7575696448583056
1	82388902	G	A	3.3179117376876075
1	82389830	T	C	-1.7763568394002505e-15
1	82389853	T	C	0.5718519185265887
1	82390698	T	C	6.069893356796454
1	82390733	A	G	6.02930237473265
1	82391756	A	G	-6.763680377656785
1	82392040	G	A	-10.372773489465546
1	82395236	G	A	-0.8463951473477227
1	82409753	A	C	2.1422528841374042
1	82411874	A	G	-24.17805096101256
1	82411889	C	T	-0.6815305535478746
1	82412099	C	T	6.12560656012465
1	82412101	A	G	0.29803552978014203
1	82412349	A	G	0.43953861981853315
1	82412600	G	A	6.7835685814479785
1	82413263	C	T	-12.684426456982694
1	82415199	A	G	4.340876657048282
1	82415230	C	T	2.055660853694233
1	82417552	T	G	2.9763753502083983
1	82420338	C	T	-9.473455753797682
1	82420717	G	T	-13.082161364727655
1	82420728	C	T	-0.018985142274383193
1	82422200	A	G	-1.6493898356184236
1	82436733	A	G	-18.218324638368358
1	82437219	G	A	-15.81675939781235
1	82440975	T	C	3.285420453387699
1	82441014	T	G	1.7910741069547367
1	82441046	A	G	-0.05556985115481616
1	82443010	G	A	-20.711302190795323
1	82443059	T	G	3.872627559901387
1	82461630	T	C	3.9646810212921064
1	82463594	T	C	4.5785119852025655
1	82465731	A	G	-15.051983191186084
1	82465771	C	T	1.0630767633946956
1	82465778	G	A	-4.3069704924237175
1	82469609	A	G	6.661864132527624
1	82475503	T	C	5.286047423925536
1	82475532	T	C	3.3616682415411088
1	82478191	C	T	3.0413413361038675
1	82478924	C	A	5.8914105996173
1	82479182	G	A	3.832341090591397
1	82479448	G	A	-1.246657815741857
1	82481250	C	T	3.4246700170882587
1	82481276	T	C	0.5220153216093859
1	82481286	C	T	-23.487204194561855
1	82481295	C	T	0.9315962319944315
1	82482209	C	T	-14.717038845747995
1	82483182	T	C	1.8024405915984953
1	82485633	G	C	-72.16513485219366
1	82485658	A	G	-4.351785773693338
1	82489056	C	T	1.901261163473519
1	82489074	A	G	-18.309956073406283
1	82493992	G	A	0.8539605681742426
1	82499606	A	G	-4.383447946738672
1	82503816	C	T	-14.917814212958548
1	82503832	A	G	-42.90190954590298
1	82503980	G	A	5.177063575336886
1	82508628	T	C	8.471890041031655
1	82509065	T	C	-1.7914204875323794
1	82509390	T	C	-1.0082568916823238
1	82510916	G	A	-26.347134708967133
1	82512174	T	C	5.344566509549166
1	82512209	G	T	5.193542728362443
1	82517491	C	T	3.350059025668086
1	82517645	T	C	-11.72658441249405
1	82517669	G	A	-0.5643482776847026
1	82530738	A	G	-16.682482903017444
1	82539588	A	G	-12.097220950874545
1	82539756	T	G	-238.02029968956595
1	82542281	A	G	-10.605077835867634
1	82552067	C	T	-1.4770347706926277
1	82555345	C	G	0.098671527507177
1	82555368	C	T	4.604804368729672
1	82555405	G	A	-0.4471813064899397
1	82558497	T	G	0.4708909120182039
1	82558543	T	C	1.4855117794540984
1	82561559	T	G	-95.46385048747652
1	82562877	C	A	-2.767533166092109
1	82563879	G	A	-30.35076809465818
1	82567379	A	G	9.291922786449502
1	82571186	A	G	0.750559424826859
1	82574799	T	G	1.438774186936369
1	82577239	G	T	3.094130586137906
1	82577274	T	G	-27.12273375305631
1	82578304	T	C	-24.90303680458419
1	82583523	G	A	2.4639545458060166
1	82583859	A	G	-39.26057338695864
1	82585887	C	T	5.759139820780545
1	82591832	T	C	-0.8349786068301928
1	82596165	A	G	3.9797426248555876
1	82603634	A	G	-47.10283720975349
1	82605251	G	A	4.819770718358994
1	82613556	A	T	2.4379983224625885
1	82613562	A	T	0.6412517773051132
1	82620710	T	C	-20.932266111643912
1	82623096	A	ATG	0.35409306584290157
1	82623096	A	G	-35.48016977176985
1	82624088	A	G	4.104820785251716
1	82624470	C	A	2.843794918095112
1	82624496	G	T	9.22156777224336
1	82624530	C	G	1.8544365553263145
1	82636119	A	C	6.629606207394316
1	82648931	G	A	2.4411338447495137
1	82648942	G	A	-25.080939509794916
1	82658620	G	A	-3.7757767565908598
1	82661046	G	A	2.4334507189214474
1	82661046	G	C	0.0
1	82661734	A	G	-1.187142690816474
1	82662727	C	G	2.3648010307288114
1	82664165	C	A	1.0409109764386795
1	82670316	G	A	1.783550900322778
1	82670350	A	G	-1.7763568394002505e-15
1	82674684	T	C	0.8148704288469144
1	82674719	C	G	-0.6576995697014372
1	82674989	G	T	0.2086964424328226
1	82675112	G	T	-7.0728294023729195
1	82677890	C	T	8.94225174090934
1	82677914	T	C	1.7049788415901315
1	82678623	A	G	-6.156486188374858
1	82678675	G	T	-19.21865528257149
1	82681014	G	T	7.72036649390793
1	82687054	G	T	0.48796730241519803
1	82687500	G	T	-3.5092507664794557
1	82687516	T	C	0.8787202276110389
1	82689732	A	G	7.773342487102125
1	82690006	C	T	5.01013807736126
1	82690680	C	T	-22.72153053047259
1	82690697	G	A	-11.852626922614947
1	82690730	C	T	3.5159151053985607
1	82692360	A	T	-0.6516144721877755
1	82692386	G	T	-2.3555714743033622
1	82696478	C	T	4.4927153597294005
1	82696502	G	A	-205.69750372778253
1	82699417	A	G	8.943772617227294
1	82699447	T	C	7.92490470614757
1	82708475	C	T	-92.4809348182298
1	82708500	A	G	4.832229233551059
1	82708867	T	C	2.70455202547714
1	82709176	T	C	-6.590157232696585
1	82711043	A	T	-1.4489071615958995
1	82711060	C	T	-18.9695687738797
1	82711076	T	C	3.199155851624594
1	82711126	A	T	0.5469400608426422
1	82712093	C	T	-1.4337688785345382
1	82712113	C	T	-101.23586132166747
1	82712129	G	A	-119.34065911296966
1	82714137	G	A	-0.1595708219168177
1	82714169	G	A	-12.858026585285872
1	82714288	T	G	3.2035961903457046
1	82714297	G	A	-3.004892849296086
1	82722440	C	T	1.4859210379972847
1	82723394	A	G	3.8091881324817205
1	82727122	A	T	-31.43351965662623
1	82731934	C	G	5.329070518200751e-15
1	82731956	A	G	-19.6287890726544
1	82732588	A	T	-2.985625402394989
1	82732610	G	A	-1.674681322989274
1	82732639	A	G	-9.648686089911282
1	82732641	T	C	-9.47827511000469
1	82732649	G	C	0.8442529066062416
1	82732693	G	A	-1.1722443728909884
1	82732695	A	G	-25.778218826295415
1	82734041	C	T	1.0518737577681119
1	82735316	C	T	-0.5441726819790365
1	82739526	G	A	1.1370565568948887
1	82739541	T	C	0.6738439784226653
1	82739679	G	C	3.6437621484310494
1	82739699	G	A	-2.4822647880857307
1	82739702	A	G	1.4206919342296356
1	82739709	G	A	3.5338689901604976
1	82739731	G	A	2.3343485963214317
1	82741279	T	C	4.585608105071513
1	82741317	C	A	1.6982321121631667
1	82744590	C	A	1.5512009041396748
1	82744600	A	G	-108.8661800601094
1	82744731	C	T	-20.366695737013288
1	82745885	T	C	-13.649362809845117
1	82747638	G	T	-6.44218728827491
1	82747865	G	C	-458.00548513456124
1	82747886	C	T	-0.3259586870015898
1	82747904	A	G	0.6753092689389444
1	82748577	T	C	-16.05560834364769
1	82748596	A	T	0.24842652762052175
1	82748609	A	G	-2.3161912697848113
1	82751201	A	G	6.44518532335678
1	82752675	A	G	0.47016704918207886
1	82755843	C	T	3.940509882546392
1	82762033	A	G	-15.361823594560521
1	82762047	T	G	-90.83976934588645
1	82762054	A	G	-1.7763568394002505e-15
1	82762409	T	C	4.636533459854034
1	82762664	A	G	0.21105848117762882
1	82762673	T	C	4.1339208404745005
1	82762700	T	C	-5.205144776857198
1	82765052	T	C	6.897240508373214
1	82777885	T	G	7.101820602340011
1	82780479	C	T	-16.00816324261723
1	82780517	C	T	-31.858784861093227
1	82780528	T	C	-138.46545034059636
1	82781436	G	C	-1.7763568394002505e-15
1	82787818	A	G	6.026390824959888
1	82793404	A	G	0.0
1	82793452	T	G	-17.319114896998144
1	82795997	T	C	-329.20578976969955
1	82796007	C	T	-751.0794484016569
1	82796023	G	C	-832.9369892655177
1	82797633	T	G	5.671595396985138
1	82797666	C	T	2.630282387950727
1	82798251	C	A	-41.02842328906445
1	82798437	C	T	1.6185759128584305
1	82798443	C	A	-2.1760553972490033
1	82799020	A	G	-145.73200799401639
1	82799664	C	T	1.3343040827021309
1	82799677	G	A	3.766486255133712
1	82800233	G	A	8.083851283734473
1	82805566	A	G	3.38769598253384
1	82807429	G	A	4.0923720081955235
1	82807460	G	A	0.5626155916691697
1	82808952	T	G	6.7806869884880125
1	82809419	C	T	1.3286741179017536
1	82809788	A	G	0.0
1	82809836	C	T	4.642599192755368
1	82809864	C	T	-34.593073517330595
1	82812305	T	C	4.811537923795184
1	82818466	C	A	3.263530234642529
1	82818583	A	C	1.3701799148824545
1	82818596	A	G	-3.3535166611125096
1	82826444	T	C	0.2271282677936579
1	82826465	A	C	-39.91899838281279
1	82826668	G	A	-67.55345922554807
1	82827356	C	T	-1.887343891596176
1	82829953	C	T	1.6560797254514892
1	82833216	G	A	6.608703507076823
1	82835418	T	C	3.6207518416213116
1	82841833	G	C	3.4050582443046533
1	82843604	G	T	8.476704585560581
1	82848779	T	C	3.898759382504066
1	82849747	G	A	-0.2890693256722461
1	82849771	A	C	2.0203685034812207
1	82852017	A	G	-2.9085245596597833
1	82852019	C	T	-2.022582995807726
1	82860720	T	G	5.716919769880404
1	82862842	C	T	2.2639614970099142
1	82863160	C	T	5.425086358647603
1	82865771	C	T	-3.928762275297233
1	82865819	A	C	-5.249006572033069
1	82869015	C	T	3.90493139139471
1	82869627	G	A	-2.900782331185839
1	82870107	T	C	-8.24749975465602
1	82872034	A	G	-7.7921613187186285
1	82874058	G	A	-1.7763568394002505e-15
1	82874078	T	C	-4.14948858477692
1	82880621	G	T	0.679148802079828
1	82880659	G	A	7.225412304151176
1	82883239	C	T	10.54441040360143
1	82883310	A	G	-0.8030748294631866
1	82884979	A	G	0.9453214742029257
1	82885020	C	A	-3.559091768975124
1	82885020	C	T	2.6638874664437235
1	82888160	A	G	-3.4050992705888365
1	82888876	T	C	-13.68638905982698
1	82890240	A	G	-11.618562753755215
1	82890258	A	G	1.2108745945339177
1	82893001	G	A	1.8198721417502366
1	82893005	A	G	0.8499051717424191
1	82894578	T	C	-10.758911988742513
1	82896475	A	G	0.8288262672394904
1	82899569	A	G	0.6475977283567413
1	82899592	A	G	0.05791168684663539
1	82901264	A	C	-3.8332446693375477
1	82911801	A	G	7.712950831124543
1	82911839	T	G	-1.7763568394002505e-15
1	82915654	C	A	0.20974684711780434
1	82915683	C	A	6.891597714461566
1	82923130	T	C	0.5488177415307955
1	82923142	G	A	-3.182985794233902
1	82923185	T	C	0.7394231134188072
1	82923690	G	T	2.9126689239722037
1	82923717	T	G	-10.767621536248045
1	82926641	T	C	1.3632244701557266
1	82933861	A	G	-26.46820957480486
1	82934401	A	G	-64.17401460352085
1	82935963	C	T	0.8898447073784919
1	82935986	T	A	0.27172055407009843
1	82939537	C	T	0.7591282772318646
1	82941473	A	G	-15.177816765497484
1	82941514	T	C	5.100390397748923
1	82944571	G	A	-8.24663270554993
1	82945304	T	G	-26.0853645360894
1	82949643	A	G	1.627554293825595
1	82954360	G	A	-14.080485320815571
1	82954713	T	C	0.43848392149666715
1	82956657	C	T	-21.423996146366335
1	82956680	G	A	0.24878123569385302
1	82958099	G	T	2.4262845338619154
1	82960385	G	A	7.946960853963899
1	82960524	C	T	-60.13909805489129
1	82960553	A	G	3.114892377469003
1	82964864	G	T	2.5443837251787027
1	82967247	C	T	4.911598199061698
1	82969372	G	A	0.9267794915340328
1	82970187	G	A	5.635162954774385
1	82970986	C	T	-1.4606048323821614
1	82971018	T	C	3.2754063821251957
1	82978077	A	G	4.425529727745014
1	82979508	G	A	1.1205897359732813
1	82979551	T	C	-46.46025697123514
1	82981974	C	T	0.5403632348243814
1	82981989	C	A	-1.9695405011479483
1	82982012	A	G	7.8627726245704235
1	82983077	T	C	6.6984652513037855
1	82984508	A	G	2.368617086087111
1	82984551	C	T	2.401335233572409
1	82984555	G	T	0.032306725925080215
1	82985845	T	C	0.03982664697079308
1	82988774	G	A	1.9869650957883191
1	82988812	T	C	-6.0517685491977335
1	82991633	T	C	-16.753984226616012
1	82991652	C	T	-0.0669811875712707
1	83000760	G	T	7.233347530270292
1	83001021	C	T	1.545819483233002
1	83001070	G	A	-0.23230563463903486
1	83003101	C	A	6.0846709964648635
1	83014374	A	G	5.462867290727443
1	83015985	T	C	-25.316383179040713
1	83017385	G	A	1.8199879886979016
1	83019427	G	A	0.82163027859559
1	83019476	A	G	-211.6186597997057
1	83020494	G	T	-7.226460074245553
1	83021654	G	A	-34.01444230088873
1	83021679	G	T	-10.188371795111381
1	83023486	G	A	0.7819351157144734
1	83023516	G	A	-163.26377505867094
1	83028395	A	G	-47.86600376327806
1	83028413	C	G	-122.29936341510438
1	83028438	G	A	2.1252747075008056
1	83029025	A	G	-20.48449850565339
1	83032432	G	T	-29.640821429989956
1	83036341	A	G	-5.014310413673231
1	83037891	G	A	2.0429700903632675
1	83037900	A	G	-38.50879537061519
1	83040464	G	A	-171.30386594248375
1	83040480	A	T	1.4452719096236404
1	83042516	G	A	-177.28123696498278
1	83042522	G	A	-13.261747533762902
1	83042536	C	T	-235.02242414344255
1	83044811	C	T	-22.393283110568518
1	83052634	C	T	-0.7266118310144538
1	83054799	C	T	1.6630994289889696
1	83054827	G	A	0.549899157636899
1	83054951	G	A	-19.190333098367773
1	83057357	G	A	-7.263787012290779
1	83057453	G	A	6.611941465404014
1	83057482	A	C	0.5611613492306571
1	83057511	T	C	-0.683340474318074
1	83057551	C	T	0.308951307346943
1	83058155	C	T	6.080064166342707
1	83058927	A	C	2.411043968145746
1	83058939	G	A	3.026663949834072
1	83062933	C	A	-20.125471145956908
1	83063447	C	T	-12.667044248282197
1	83063455	T	G	-7.325734080366603
1	83063846	A	G	-10.11591961458362
1	83063857	G	A	-1.6133818801433808
1	83066494	A	G	-2.4237692564066737
1	83066525	T	C	-4.9503601933738555
1	83068682	T	C	3.4408921135764086
1	83070841	T	C	-18.960607780330974
1	83070865	T	C	3.9598545184711593
1	83072350	C	T	-16.470386277187572
1	83073603	G	A	2.2996917404991546
1	83075377	C	T	10.54874836635099
1	83076962	C	T	-5.1818445654334955
1	83077104	C	T	1.228322446961327
1	83077490	G	A	0.5359941778737163
1	83077523	A	G	-47.227814803211004
1	83077884	T	C	1.5953465010006749
1	83078971	C	T	-7.850303774544956
1	83078973	G	T	-2.104459506668606
1	83082811	G	T	0.6807800254942986
1	83082815	G	A	0.6523292724125422
1	83083251	A	G	-43.39455814096982
1	83083272	A	G	-11.548971473395797
1	83083649	C	T	-27.121904542755146
1	83084042	G	A	0.9369015284519815
1	83084081	G	A	2.1989074013096097
1	83084250	T	C	7.315532054335561
1	83086773	G	A	0.723879315247272
1	83087776	C	T	5.342243825387412
1	83094878	T	C	0.8696425351230328
1	83095280	G	A	1.1525164858579142
1	83095282	G	A	0.40092995294277145
1	83095294	C	T	1.0387198465514285
1	83096596	G	A	-41.11057126282503
1	83096605	A	G	-16.314503083460295
1	83096613	G	A	-15.031707568543426
1	83098959	T	C	4.603242137281994
1	83100086	G	A	5.631390819882652
1	83101063	T	C	-1.1923289690539622
1	83101071	G	C	0.21677060369272105
1	83101098	G	T	-1.7763568394002505e-15
1	83101110	T	G	4.674361981227774
1	83102748	G	A	6.142338973270851
1	83103324	G	A	1.4617783586564297
1	83103369	G	T	2.164379806372379
1	83103433	C	T	0.6371610889040067
1	83106522	C	A	-142.73678682597892
1	83106539	A	G	-79.62800344046263
1	83106653	G	A	-1.027537026286156
1	83109226	A	G	7.447774411730277
1	83109830	T	C	-7.357100259685469
1	83109874	A	G	0.37200608765317433
1	83110679	G	A	5.154491533989129
1	83111268	G	A	6.2527167930657
1	83112557	A	C	-9.496081232593498
1	83112606	C	T	-81.53825078745831
1	83113252	G	A	-17.706731429794672
1	83113260	A	C	0.0
1	83115057	A	G	-4.99028977798662
1	83117369	G	A	-3.9113625730660733
1	83118044	T	G	0.016624358298939157
1	83118075	C	T	0.03335892522316719
1	83118603	T	G	2.5362232291681703
1	83118647	A	G	2.8790191776661214
1	83128401	T	C	0.48546604046532416
1	83130507	C	A	0.0339411953277402
1	83132400	A	C	-4.987903242044924
1	83132408	G	A	-11.634012038095536
1	83136096	G	A	-0.24546535563240646
1	83136135	G	A	-119.60057531630991
1	83136159	C	T	-62.23244280494873
1	83136177	T	G	1.7926888721681262
1	83136590	A	G	9.45874345629454
1	83143212	T	G	-5.412047900401378
1	83143218	G	A	0.5005257509329777
1	83144098	C	T	10.462866241325171
1	83145533	A	G	-7.458559679724205
1	83146877	C	T	-0.6110289490640515
1	83147230	C	T	10.047583034285706
1	83147268	C	T	-38.177043843206775
1	83148747	A	G	0.09742201229346215
1	83149659	G	T	0.6238601847744558
1	83149729	A	G	0.1519359255271393
1	83149743	T	C	-0.3841998273051406
1	83149777	A	G	-0.8793436180239969
1	83151734	G	A	0.7911166613957885
1	83155656	C	A	0.8870015087306324
1	83155672	G	T	5.325076175851789
1	83156257	G	A	8.057865145143294
1	83160324	T	G	-14.921547805954107
1	83160435	C	T	-13.708291530949284
1	83164307	G	A	-15.470847220902217
1	83164347	G	A	2.68466389514367
1	83164774	A	G	9.212419694851631
1	83165162	G	A	-26.625452378411865
1	83166035	T	C	0.8814938281197993
1	83168035	C	T	-21.99436194100963
1	83171725	C	G	-26.1187911011466
1	83171984	C	T	-255.14716987434986
1	83171994	C	T	-33.40846687267367
1	83172112	C	T	-3.870834400926471
1	83172463	T	C	4.214528213851734
1	83172488	A	G	1.6061176618732116
1	83172524	T	A	-0.47002113282684554
1	83172671	C	T	-286.3715313600769
1	83172684	G	A	-43.07224584920186
1	83173367	A	G	-41.81258357043225
1	83173374	G	A	-287.8545139990656
1	83173469	T	C	4.233551621144214
1	83176154	C	T	-154.91650073463188
1	83176169	C	T	-64.27524228202856
1	83177365	A	G	8.806213136233053
1	83181054	G	A	1.8399129016852935
1	83181065	T	C	0.002505103102548034
1	83181081	T	C	8.049865211398354
1	83184129	C	T	-11.217143788342584
1	83184389	C	T	-0.351398959406767
1	83184393	G	A	-163.50595944265297
1	83184399	A	T	0.7680406970142695
1	83188777	C	T	2.3984166149103867
1	83188821	C	T	-16.77597626423085
1	83191078	C	A	-27.47405438122587
1	83191278	A	G	8.620123240312749
1	83191936	A	G	-57.27874823750426
1	83191949	G	T	2.0858240301237156
1	83194831	G	A	-28.411782929337278
1	83196421	T	C	5.932415015386139
1	83200132	G	A	0.5867653988298667
1	83200164	T	C	0.3036562204932931
1	83202936	A	G	5.75478717329497
1	83206643	A	G	-2.908786752317612
1	83206680	A	G	2.496521489957045
1	83206864	TCACACACACTGCTACCCAGCTGAGGTCGTTACAC	T	-51.241112860878275
1	83206939	T	C	1.554420314541856
1	83206967	C	T	-2.541172842832781
1	83217366	T	C	6.519860844085995
1	83219007	G	A	9.981863437506034
1	83223052	A	G	3.7840365997126337
1	83223905	C	T	-4.2682996680234755
1	83223924	G	T	5.4021277245283255
1	83225456	T	G	0.32040089038957653
1	83225779	C	T	5.587917694673704
1	83227702	T	G	-7.121724536659714
1	83228886	A	G	-0.2092393637324239
1	83229222	G	A	2.2933082611203854
1	83230397	C	A	1.7408941065114032
1	83230412	C	G	-12.061357645176487
1	83230985	C	T	-5.123046935555978
1	83230996	A	G	-32.71266205464599
1	83231037	C	A	3.1122003393929827
1	83232034	C	T	2.0987723236194125
1	83232076	T	C	2.944492288076388
1	83234512	C	A	0.9720956708079012
1	83237390	G	A	-30.54601811092016
1	83237484	A	G	8.568456927454461
1	83238326	C	G	6.77624806944368
1	83238789	G	T	-11.004580815670126
1	83239066	A	C	-53.745735749029336
1	83239084	A	G	-44.36325375945307
1	83239606	A	C	8.271524953834158
1	83243180	T	C	5.790508462750948
1	83247610	G	C	-4.697846653628405
1	83247614	A	G	3.3171296060663717
1	83249040	A	G	-54.272813157711425
1	83251089	C	T	-8.85471137465902
1	83251136	G	A	-9.0766623275631
1	83251610	A	T	0.17786903236594576
1	83251624	T	G	-0.7907162790015736
1	83252703	T	G	-16.937949227654826
1	83252703	T	TG	0.0
1	83252975	A	G	0.28478361506387095
1	83253029	C	T	9.489067832788349
1	83253029	CG	C	2.9836705380212134
1	83253132	A	C	-18.254422500254805
1	83253611	T	C	-7.507425158902608
1	83253798	G	A	-46.325318820396205
1	83253834	C	T	-17.10613416299202
1	83255880	A	G	-0.27115453767510367
1	83256624	C	A	0.7983609180823787
1	83256784	T	C	-5.419794631432525
1	83256799	G	A	0.42067531205947084
1	83257193	G	C	-1.023249809334688
1	83257232	C	A	-10.39058557673525
1	83257275	G	A	-0.07153801862841824
1	83259080	G	T	-0.08619483926122662
1	83259518	G	T	2.034303400091238
1	83259522	A	G	0.8386627610889246
1	83260379	T	C	-50.032539486822316
1	83262822	T	C	-4.561013069922412
1	83262934	A	G	0.29846050323430795
1	83262971	C	A	8.27800918970206
1	83263006	A	C	0.7226759337822823
1	83263047	G	T	-4.960669272142242
1	83264956	G	T	7.000364625420842
1	83265008	C	T	1.7683647956864643
1	83266513	A	G	2.795049341932325
1	83266555	T	C	0.2205086016651716
1	83266558	T	C	2.125308272081382
1	83266863	G	A	-27.831152771586858
1	83266993	C	T	6.718860708215287
1	83267059	G	T	1.7290119438039238
1	83267708	A	G	-14.37000886758142
1	83268342	A	G	-111.71044093715864
1	83269970	G	A	4.590407618482912
1	83271130	C	T	-35.077679893647655
1	83271163	G	T	2.796110354054063
1	83279337	A	G	-3.123038854020935
1	83279558	A	G	1.0018206434669974
1	83279605	T	C	-1.9758885961844062
1	83280508	T	C	1.7159180152607387
1	83282205	T	A	6.576963361007072
1	83284533	G	A	-5.778444906643928
1	83284562	A	G	-53.85783622040799
1	83288792	T	A	1.4744782946252126
1	83288825	T	C	-47.85729013473065
1	83289801	C	T	5.6788480103459715
1	83291754	A	G	3.540553760592955
1	83292867	A	G	0.23251184263426516
1	83293968	G	A	2.9823595143456014
1	83294229	A	G	-0.6087512375966089
1	83297330	G	A	-19.697479099386328
1	83303480	T	C	8.369831231085298
1	83309813	A	G	-17.840464934202828
1	83309824	G	T	-4.719458896042399
1	83309851	T	A	-24.37485419006225
1	83311830	G	T	-0.2684088616402054
1	83311835	C	T	4.57963494254909
1	83313518	T	A	-0.3781274467826936
1	83313938	C	T	1.492179478174874
1	83315334	G	A	2.0038777648533124
1	83316477	T	C	3.292994150885532
1	83316489	G	A	0.8677753384295936
1	83318095	G	A	-2.2776493359688192
1	83318103	C	T	-7.106146799160571
1	83318115	C	G	2.136645516077577
1	83318468	T	G	0.15875557498483595
1	83318512	G	T	-3.6274028445513995
1	83324931	A	C	2.7463052351613424
1	83325646	A	G	0.8995401158176701
1	83328112	A	G	4.897038335490832
1	83331118	A	G	0.5587853796550899
1	83336490	G	A	-73.96700522440187
1	83337318	G	T	0.8385732428502077
1	83337367	T	C	3.166988539786642
1	83338349	C	A	0.11260070605743344
1	83338349	C	T	-54.82941168252364
1	83338982	A	G	5.286362115332393
1	83339572	G	T	5.353531075203135
1	83340310	C	T	2.1133238814527413
1	83346145	C	T	3.3503809540924276
1	83349637	G	A	-2.688829306324978
1	83349640	A	G	6.714745887662501
1	83354737	C	T	-4.702658076615991
1	83354745	T	C	-0.2208184442630472
1	83358442	G	A	-0.8094083311934828
1	83360360	G	A	-16.406343200642368
1	83364539	C	A	1.8913679823033345
1	83364553	G	A	-14.829744059175939
1	83370681	A	G	4.194052133699527
1	83374580	A	G	-12.132625080060281
1	83384136	G	A	-31.222379974693467
1	83386762	C	T	2.9268011202213966
1	83386799	A	G	-4.741036490134322
1	83386812	G	A	-0.35677945233953956
1	83386813	G	C	-15.120837937874969
1	83386834	G	A	-10.084765330686198
1	83386840	C	A	-17.218532911889042
1	83387569	G	A	5.530861128654577
1	83387581	G	T	0.9328363037063934
1	83387584	A	G	-2.7332195773747134
1	83394846	T	C	-3.2700041014741164
1	83395322	C	T	-14.656813982082896
1	83395368	G	A	0.9947279316281747
1	83396455	T	C	-0.5363047225359896
1	83396546	G	A	-7.321469728010927
1	83404486	G	A	-5.799100146343337
1	83411683	A	G	3.4712566517084706
1	83411701	C	A	-0.9528300873716962
1	83411935	G	A	0.21539126473748915
1	83412781	T	C	-11.09107981604575
1	83412813	T	G	-46.08167279893496
1	83412860	C	A	-15.096219337779987
1	83422020	C	T	-0.9162907318741542
1	83437200	G	A	1.697855095693738
1	83437472	A	G	-15.442769612518534
1	83444431	G	A	8.604669974094575
1	83447063	T	G	7.693070437839195
1	83451691	C	T	-8.78480736274105
1	83452467	C	T	2.4355323327635556
1	83452506	A	G	4.09434361199237
1	83461170	C	A	-4.4981649809831215
1	83461181	T	C	-29.598392400714147
1	83464028	T	C	-1.2878899310762808
1	83464725	A	G	1.5462250543878309
1	83465396	T	C	-1.7930697083211289
1	83465825	C	T	4.59814700938932
1	83469166	G	A	3.9121529114363494
1	83469683	T	C	4.450795106382428
1	83474843	C	T	7.750237185153308
1	83475391	A	G	4.1098760247459705
1	83477356	C	A	-21.548863247388
1	83479747	G	A	4.483066690159829
1	83481896	C	T	-16.35559313935937
1	83481903	T	G	-29.852189032448223
1	83482870	G	A	1.9353140418188541
1	83484494	A	G	4.682695987396071
1	83488322	C	A	6.5358038782196655
1	83489217	C	T	5.721310900802562
1	83489249	A	T	-0.06811599675922686
1	83489844	C	T	-22.62116643110403
1	83490266	A	G	-3.3300928318258247
1	83491590	T	C	7.214446746884276
1	83491910	C	T	-4.396936368304525
1	83493060	T	C	-3.4802345838779747
1	83493073	T	C	1.7802481468485194
1	83506559	G	A	-1.3770514846637543
1	83509744	C	T	-27.258561512613596
1	83509788	A	C	1.7849123017332698
1	83510491	A	G	-26.56109715464663
1	83519067	G	A	4.717533772492969
1	83519107	C	G	3.085554501895329
1	83519113	C	A	7.724451250081982
1	83520031	T	C	-0.06163256017680574
1	83526102	C	A	-30.540546003850977
1	83526257	A	C	1.625034903712388
1	83528631	C	G	7.730273477844092
1	83530267	T	C	-13.580450840507185
1	83530278	C	T	4.375074676595885
1	83530302	G	A	-31.744472490516273
1	83535481	A	C	-17.548007789335315
1	83535814	G	A	8.409303313361304
1	83535877	C	A	-14.290418055791635
1	83537072	A	C	1.081082341092154
1	83548341	C	T	-11.140541778926492
1	83551886	G	A	4.327030318427203
1	83553657	A	G	-5.931996712946786
1	83562316	G	A	-55.71753707987955
1	83562338	G	A	-16.717865688218808
1	83563214	T	C	-161.09347761091158
1	83567501	A	G	9.756900938313263
1	83568637	T	G	5.696840099550171
1	83570916	G	T	2.3106757372188422
1	83574925	C	T	-2.199330358989757
1	83578674	C	A	-18.80364813730739
1	83585583	A	G	1.7208084106805455
1	83585592	C	A	-58.259176202123854
1	83586063	T	C	-17.453705295663895
1	83589413	G	A	2.0652527329249306
1	83593704	G	A	0.569159567933637
1	83595033	A	G	-5.5283952435911505
1	83595041	T	G	-11.217720905895478
1	83596112	T	G	-6.683287633677539
1	83597301	T	C	-34.216390058454635
1	83629815	T	C	-1.8852517256873416
1	83629817	T	A	-0.015757653226218693
1	83646830	T	G	-1.0371108097010637
1	83676085	G	T	1.6878567159958475
1	83682996	G	C	-2.5926752459890867
1	83684340	C	G	-9.034959263526618
1	83715419	C	T	-8.212789038267148
1	83751884	G	A	-360.01688304521485
1	83751895	G	A	-122.7220370870873
1	83751898	A	G	-99.34078653365395
1	83762968	A	G	1.0591120767542161
1	83772596	G	A	7.8685134972020006
1	83785316	A	G	-3.142376792406141
1	83796603	C	G	1.1916345727930757
1	83796614	G	A	-160.27297201101646
1	83796651	C	T	4.33288235855616
1	83796680	C	T	1.8061822021724065
1	83801734	G	C	1.462059222146193
1	83801769	G	A	8.501281432087124
1	83801796	C	T	-233.04861790032191
1	83801799	C	T	-188.47577497366547
1	83811279	G	A	-165.52329794895059
1	83811322	C	G	1.9684292092537117
1	83829022	G	C	-47.858719243300584
1	83834875	T	C	-7.421090506576549
1	83834902	C	T	-0.10376410247590862
1	83834933	A	C	-4.776225168045132
1	83845714	A	C	0.18767254059002703
1	83857369	G	A	5.794437961174479
1	83897416	C	T	7.196325906003947
1	83918916	C	A	1.6563217595976294
1	83934418	T	G	0.49214310606006784
1	83934440	T	C	-19.29050915899097
1	83934463	A	G	0.44832385241315187
1	83955622	C	G	-6.165856138008168
1	83955634	C	T	-2.4458174060212077
1	83955665	A	T	-1.264128875323367
1	83957951	C	T	-34.54745798622935
1	83958331	A	G	-2.7501389361405035
1	83960180	A	C	4.089112185373777
1	83961694	C	G	-0.42946626020770573
1	83961744	T	C	-10.636537764219613
1	83967528	A	G	-8.341961376900146
1	83971236	C	T	0.36841374695540985
1	83975500	C	T	-3.7244381184772255
1	83975501	G	A	0.21499025768269853
1	83975531	G	A	-7.003890966765541
1	83976752	C	T	-7.488906004012906
1	83978178	G	C	-0.5220156725605154
1	83978214	T	C	3.272339554861899
1	83980082	C	T	-44.416370877837835
1	83983252	T	C	-2.3181139387270395
1	83984596	A	G	0.4030486407337701
1	83984638	G	C	-11.229523137220896
1	83986209	A	C	6.338604391916304
1	83989898	G	T	-1.8715263007816265
1	83991748	T	G	-12.471047839741006
1	83993633	G	A	-12.435528293998688
1	83993665	A	G	2.195954431282699
1	83993787	G	T	1.826479057062782
1	84000107	G	A	-7.095578154983288
1	84000353	C	T	8.434855645778951
1	84002236	A	G	-13.284370819505058
1	84006383	T	A	-15.641228310571934
1	84006388	A	G	-4.974799668670586
1	84009549	G	A	5.9664970195613005
1	84010991	T	C	4.538889625628142
1	84014799	T	C	0.5711933725751646
1	84014811	T	C	1.3357337982424706
1	84016648	T	C	6.258803017423814
1	84016675	T	C	0.1426711360182349
1	84019437	G	T	2.823102207574605
1	84021429	C	T	6.633919337020414
1	84022929	A	C	0.3810296966130391
1	84023383	A	G	7.853260780890194
1	84024341	C	T	-31.64271660497434
1	84024361	T	A	-0.04082199452025215
1	84026132	C	T	7.974657817876503
1	84026155	G	A	-2.4047210741112526
1	84026949	C	T	-10.347114274223943
1	84026971	A	G	-40.13963498540943
1	84028807	C	T	2.7588755946799193
1	84028851	A	G	5.024495885249051
1	84029153	T	G	-97.06542968421672
1	84031066	T	G	0.01645059028623841
1	84032290	T	C	1.6552433326032752
1	84032486	C	T	6.080585619400152
1	84032625	C	T	3.5758965829754725
1	84033162	T	C	4.93854990829095
1	84033809	T	C	5.873932100128512
1	84034870	C	A	-1.423923267362854
1	84036100	G	T	-0.13989767346999038
1	84038198	A	G	-47.33200156183557
1	84038216	G	A	0.39926262139997526
1	84038678	C	T	1.5441529167425738
1	84038683	G	A	-40.72607091867212
1	84038710	T	C	2.870163470357509
1	84039480	G	A	-6.740284190200329
1	84048401	A	G	9.08084248646446
1	84052320	G	A	5.589648790030877
1	84054569	A	G	0.6107391398217015
1	84057173	A	G	7.164537532776192
1	84061630	G	A	-1.423990150718966
1	84061677	C	T	2.2717463149442647
1	84062434	A	G	-1.1627885827747395
1	84062849	C	T	-36.09159500958958
1	84062884	G	A	-16.765972668797986
1	84062909	C	G	0.947861897063488
1	84067315	C	T	-2.1268358962042857
1	84067452	G	A	-27.952318297498095
1	84073640	C	T	-24.72720545352604
1	84080285	G	A	0.7372665984880467
1	84080290	G	A	-89.94686709962753
1	84080301	G	A	-106.67131277079716
1	84086070	T	C	-40.823205325739764
1	84086088	G	A	1.5028319916304422
1	84086267	T	A	0.7171403255981073
1	84086278	T	C	-33.82039191021431
1	84089852	T	C	-0.4273281300250904
1	84089880	G	A	-12.842765480695563
1	84091927	A	G	4.718387049705596
1	84091971	C	G	-0.3365690784505677
1	84093357	T	G	8.742234868175727
1	84093452	A	G	3.1205130896396422
1	84093878	A	G	3.7199376859662134
1	84094265	G	A	-97.89709738805504
1	84094291	G	A	-23.080137138405917
1	84094411	G	A	-38.55970876609172
1	84094415	G	C	-91.77258276662906
1	84095562	T	C	1.5167333105055132
1	84095593	G	A	-229.38857431713222
1	84101280	T	C	6.271344406561182
1	84101289	T	C	0.48781977640453356
1	84102489	A	G	1.47129029500047
1	84102531	T	G	-1.7763568394002505e-15
1	84102762	G	A	-0.5259333703197928
1	84102764	C	T	2.8073338184983054
1	84103941	T	G	5.438903931575622
1	84103977	C	T	1.7701905324593081
1	84104065	T	A	0.5650839640378518
1	84106088	G	A	6.139469569561696
1	84106128	G	C	-1.1069614183018093
1	84106952	C	A	-6.743928216996212
1	84109270	T	C	3.7342118054702933
1	84109981	G	A	0.4606069002161899
1	84110018	A	G	-42.14985850208723
1	84112323	A	G	-2.282788680406158
1	84112325	C	T	1.9947633896576757
1	84112486	C	A	3.9761536691955808
1	84112571	C	T	6.385999128558977
1	84112765	T	C	6.132268959589053
1	84112891	G	A	-28.551359642506213
1	84115780	T	C	4.538581181644529
1	84116551	T	A	-1.8047227668197952
1	84116576	G	A	2.8147205737732275
1	84116607	C	T	0.5163698531185883
1	84117891	T	C	6.527028612748834
1	84118913	T	C	-4.050850088046902
1	84118933	C	T	8.059084370210256
1	84119371	A	G	1.9265536463981885
1	84119409	T	C	-46.02201821865128
1	84119419	T	C	-42.64400430557089
1	84119639	C	T	-15.646875784002988
1	84119781	C	A	3.311753865890976
1	84119882	T	C	-46.44367570476061
1	84119896	G	T	2.577499062314642
1	84120001	C	T	-55.487889565230034
1	84120038	C	A	-116.83307720521043
1	84120052	C	T	-139.00248618402293
1	84120354	C	T	7.840765597326024
1	84121748	C	G	-5.446933305227505
1	84121781	C	A	1.415735669073909
1	84122965	A	T	-30.058218240574206
1	84122973	T	G	-0.557534332061552
1	84123079	C	T	-8.674475393278046
1	84124112	C	T	-544.9352447267502
1	84124118	G	C	-0.8501252573249776
1	84124122	C	T	-431.03926118775234
1	84124140	A	G	3.438614268911122
1	84126330	G	A	1.4509427376087825
1	84127328	C	T	9.598989225103649
1	84128647	T	C	1.1062846442562186
1	84129373	G	T	4.495123721064145
1	84130212	G	A	3.986532795398487
1	84130384	G	A	-10.050088624655475
1	84134042	G	A	-14.688970362023612
1	84137101	C	T	5.11324700199202
1	84140493	G	A	2.6574282823444815
1	84140500	C	T	-24.344625187373822
1	84141643	A	G	-4.176336531054405
1	84141686	G	A	0.40748829114121854
1	84146311	G	T	0.25650574047280195
1	84146341	T	C	-5.573700436032597
1	84146414	A	G	6.014118069386312
1	84146671	A	G	0.8031254407082979
1	84146673	A	G	-0.18504188155987045
1	84147706	A	G	4.912216878408797
1	84147739	A	G	1.5490058633890822
1	84148170	A	C	1.1402524886602787
1	84148848	G	T	-2.8631440360750293
1	84149290	C	A	7.870413154769265
1	84149293	C	T	1.171065105752147
1	84149786	T	C	0.2653903243305802
1	84149794	A	C	2.0222615516336173
1	84149799	T	C	-19.098151270327435
1	84155739	G	A	3.5836555944538286
1	84156551	G	A	-0.6421117280664266
1	84159003	G	A	1.4630911684107542
1	84161376	T	C	-2.026792121143446
1	84163667	C	A	6.53316914456809
1	84163939	C	G	0.6167561652546834
1	84163947	T	C	-39.982461576200876
1	84164889	G	A	0.8867224253941668
1	84167489	A	G	-45.491816604609994
1	84168682	T	C	5.010909012080445
1	84168729	A	G	0.897899362485445
1	84168741	C	A	5.286297226526129
1	84170432	T	C	-1.1504565348896012
1	84171842	G	C	1.5860997513423154
1	84171864	A	G	-17.315735706333726
1	84171911	T	C	0.8819792943847613
1	84172192	A	G	6.12235422053527
1	84172493	C	T	1.9767810600742433
1	84172532	C	T	6.261240554157665
1	84173710	C	T	0.6158020939950841
1	84173756	G	A	2.8527790767420793
1	84174047	A	G	-18.516473293033414
1	84174068	C	T	-11.778729748841217
1	84174116	C	A	2.459043855607886
1	84174201	T	C	8.956356692056941
1	84174236	C	A	-38.38889504146027
1	84175229	T	G	-27.800249508649358
1	84178205	G	T	-0.604375782784702
1	84178224	T	C	-15.855444853170413
1	84178239	G	A	1.5706788247344416
1	84181015	C	A	4.001173148620067
1	84181060	A	G	0.8022461273776553
1	84181779	C	T	6.820487777100423
1	84184059	A	G	9.351247233675165
1	84185576	T	C	-16.14882606728679
1	84187142	C	T	1.0611101783715338
1	84188082	G	A	-8.363207065560347
1	84188357	A	G	4.710319371022704
1	84188369	G	A	0.6387952850617591
1	84190263	A	G	6.130833233461088
1	84190959	G	T	-12.033845028499856
1	84193489	T	C	-20.863376976294603
1	84193534	A	G	1.6247511151650524
1	84196920	T	C	-2.5718638797625335
1	84197137	A	G	0.6328903624234936
1	84197723	C	A	8.71480173250711
1	84198974	G	A	-2.2994667237618973
1	84199862	C	T	-27.428777498678755
1	84199870	C	T	-21.744350570825418
1	84200835	T	G	0.3581239295767755
1	84200856	C	T	-229.4124683320424
1	84200857	G	A	-39.64589832738238
1	84201641	G	A	-169.234398209348
1	84201646	G	A	-12.072615108714674
1	84201649	T	G	4.4696106603555545
1	84201658	C	T	-94.01007995654436
1	84201701	A	G	-16.976230265276172
1	84204351	T	C	-43.79294683088301
1	84204369	A	G	2.3517064859843213
1	84208598	T	C	-21.183749961559442
1	84212826	C	A	-103.62917430235939
1	84212831	C	T	-3.433414303050087
1	84213621	T	C	1.5353548286864207
1	84213636	G	T	2.740777671502654
1	84214121	T	C	7.474008714794762
1	84214171	T	G	9.094535563324824
1	84216308	T	C	3.3485014700981974
1	84217159	T	C	-33.34062317514872
1	84217752	G	A	7.2500650262008985
1	84218193	G	C	0.42889419078281144
1	84218227	A	G	6.146278286187224
1	84218253	C	G	-155.52762108267598
1	84218254	A	G	-169.432077497293
1	84219787	C	T	2.162679084518457
1	84220225	C	T	-1.5177346724904073
1	84220236	A	G	2.695774356585387
1	84220313	G	A	3.964100579820295
1	84220722	G	A	2.3313249703510603
1	84220731	T	C	6.763814308529616
1	84221636	C	T	0.4073296778606146
1	84222134	G	A	8.427878561151372
1	84222204	T	C	8.500339945918311
1	84222238	G	A	-11.800330749711238
1	84222374	G	A	7.087518234709931
1	84223038	A	G	2.041289648075688
1	84223085	A	G	2.4412222823061693
1	84223093	T	G	0.2819475017186033
1	84223168	A	G	2.5985949145488103
1	84223195	C	T	1.4955719618413905
1	84223378	G	A	-55.11430363270483
1	84223416	G	A	8.796558040534363
1	84225287	C	A	0.0
1	84225293	C	T	-1.2070081166016582
1	84225299	T	C	2.185554176969161
1	84225498	T	A	0.5974635275459814
1	84225532	T	C	2.101461665499299
1	84225717	C	A	0.3916511867441823
1	84226570	C	A	4.227528244640778
1	84226606	T	G	-0.09840431368684399
1	84226610	C	G	4.051970322130726
1	84226766	A	C	-2.015375938177387
1	84230569	A	G	0.7394014324398999
1	84232660	G	A	2.382585161292125
1	84232748	T	C	0.7256367015802407
1	84235072	C	T	4.840414524467631
1	84236405	C	T	-9.498450761468122
1	84236434	G	C	-12.474312394955634
1	84236543	A	C	0.8987646498210307
1	84236898	G	A	-11.347237910444166
1	84237027	G	T	-29.268280293417774
1	84237074	C	G	-12.426019754922892
1	84237075	A	G	-13.762079068370442
1	84237227	A	G	-69.19737063446883
1	84237251	T	C	3.8977490699744504
1	84241040	C	T	3.2091145727920303
1	84242372	G	A	2.581111627901917
1	84243054	T	C	0.19266915698062625
1	84244737	G	A	4.6513447569504915
1	84244741	G	A	2.7086429780518966
1	84246021	T	C	-3.8578370369104977
1	84247405	G	A	3.493776497428369
1	84247430	A	G	-17.1690547803355
1	84248185	G	A	2.3923645964609914
1	84249925	T	C	-200.21838932933497
1	84249935	G	T	-181.46063788825813
1	84249963	G	C	1.6233636679538375
1	84249965	C	G	1.827057886298233
1	84252424	T	C	1.1559699700107995
1	84252434	C	A	0.4098010192938073
1	84254501	T	G	-3.693543012652812
1	84254548	G	A	-3.457046682086231
1	84254551	A	G	-13.929413913980172
1	84254735	G	A	-3.0952450068725756
1	84257141	G	A	0.7564988213639463
1	84257143	G	A	1.2191839264756918
1	84258181	T	G	-26.34917728619439
1	84258241	T	C	3.053764449620756
1	84258609	G	A	-103.56735160275821
1	84260360	G	A	-31.284610843793416
1	84261598	C	T	-11.207385856515431
1	84263470	T	C	1.1329896693669053
1	84265575	G	T	0.44544423817751344
1	84266117	C	T	-118.65325799079983
1	84267412	C	T	7.781915017150821
1	84268628	G	A	-56.96781955060396
1	84269257	T	A	1.8027377015020516
1	84269299	G	A	5.1982210718724655
1	84272644	G	A	0.7951456597931408
1	84272649	A	G	-23.419964226171942
1	84272688	C	T	-1.3943084013761808
1	84272689	G	A	-4.976832743345996
1	84276046	T	C	7.575086444490806
1	84277207	G	T	-83.28229222174741
1	84279460	A	G	0.13135414101628662
1	84279470	A	C	-18.744444996906168
1	84279491	G	A	-96.13912814459582
1	84279897	G	A	-1.7763568394002505e-15
1	84279911	C	G	0.0
1	84279930	A	G	-4.1258467243988
1	84283317	G	A	-23.412845243738047
1	84283789	G	A	4.523998768669115
1	84285104	A	C	3.0969728221471637
1	84287189	G	A	0.6062210409245363
1	84287850	T	A	2.219110859463397
1	84287873	C	T	9.556123631049557
1	84288165	A	C	1.2184542305179757
1	84288165	A	G	-29.096365622574012
1	84289764	T	C	-4.201221598084887
1	84289948	T	G	-72.74613712318205
1	84290288	C	T	2.4249545253132947
1	84292800	C	T	-9.670609062590303
1	84293113	C	T	-15.695653638778824
1	84293630	G	A	4.036920702657197
1	84293796	G	A	-0.3473261738236051
1	84294115	T	C	0.9148117630920733
1	84295861	A	G	6.728300758995827
1	84296017	G	C	0.9741607825882834
1	84296056	T	C	-122.82438576216191
1	84296060	A	C	-123.11573486172529
1	84296060	A	G	3.9649239286243283
1	84296491	A	T	0.0
1	84296525	G	T	-118.46005949448227
1	84296540	C	T	-32.650584403299945
1	84296983	A	G	7.707527003714857
1	84300712	T	G	-308.69988986647695
1	84304441	C	T	7.553698680663727
1	84309394	T	C	2.0480572018548155
1	84309418	C	T	8.695488672496138
1	84310193	G	T	-89.46952039167627
1	84313764	G	A	2.2741891506684606
1	84314268	GCGTT	G	1.7763568394002505e-15
1	84314270	G	A	-33.4352911193364
1	84314288	C	T	6.400561346375978
1	84314754	G	A	5.779793831929053
1	84316921	C	A	-37.59616784277932
1	84316946	A	G	-9.396274386584993
1	84317085	T	C	-22.091445258694876
1	84319938	T	A	0.1575589208077286
1	84319949	A	G	8.64925345364645
1	84319960	G	A	0.8773137496669943
1	84321948	A	G	-3.7742380602212524
1	84321961	A	G	2.439108205902711
1	84321965	A	T	0.0
1	84322414	G	A	-0.11964588759482986
1	84324033	G	A	1.424728157148932
1	84325129	C	T	-3.284598410482433
1	84327214	G	A	4.3015486124004365
1	84327414	T	C	1.1502398520151313
1	84329235	C	T	8.663112100488432
1	84329568	C	T	3.364136270618472
1	84329578	G	A	-2.810154582271595
1	84330491	T	A	4.70684717552467
1	84330527	T	C	1.1123715170991755
1	84332235	A	G	3.5851482697071315
1	84343351	T	C	0.16011088237996596
1	84353258	T	G	6.537118491453837
1	84353839	T	C	8.508675953546115
1	84353864	T	C	4.862913233403104
1	84360514	C	T	6.640159625596423
1	84367026	A	G	-4.1124665007073435
1	84367626	A	G	6.33883258890455
1	84370393	A	C	-3.7877874088371772
1	84375537	A	C	6.040734524402977
1	84387062	T	C	-1.7763568394002505e-15
1	84387632	T	G	4.4764796756298875
1	84387870	GA	G	0.0
1	84387871	A	C	0.72417734837836
1	84388118	G	C	4.180172154492537
1	84389960	C	T	-32.73127133589696
1	84389993	A	G	-153.84716749527433
1	84396007	T	C	1.148655470043364
1	84399485	T	C	-1.3456798382146093
1	84405564	A	G	4.736381389627239
1	84409168	T	C	-23.35029939555352
1	84419297	T	C	-7.097093368559401
1	84427052	A	C	-17.895898094544464
1	84434169	C	T	3.423307322355866
1	84434425	T	C	3.3758439582416013
1	84437283	G	A	3.3701428453031195
1	84437311	T	C	-17.76938806762155
1	84444165	G	A	-4.815545460691284
1	84444412	T	C	4.737994188868468
1	84444667	G	C	-20.007758650519463
1	84444752	T	C	-8.656974454226658
1	84444766	G	A	-84.45172126670332
1	84464205	T	C	-24.052003744067406
1	84464233	G	C	-9.611415475447759
1	84465036	G	T	-7.934201332920567
1	84465057	G	C	-73.75178025126479
1	84465073	C	A	-22.875893167974937
1	84467023	A	G	-2.9468605065640094
1	84467351	G	A	-8.520995315147958
1	84471134	C	A	5.542951574016113
1	84471137	A	C	1.8778653218764685
1	84473390	A	C	4.761487926997686
1	84473406	G	A	0.6888742886522703
1	84474718	G	A	0.5561489822084678
1	84476779	T	C	-28.608346337854528
1	84478172	C	A	4.186322450841429
1	84478218	G	A	0.5341061890241416
1	84478221	T	C	-37.00302015102898
1	84482722	C	A	-0.25696367636885675
1	84485086	T	C	-3.4393030185510742
1	84485512	C	T	2.7464531485366006
1	84485716	A	G	0.6945303630561721
1	84491818	G	A	-15.813791495331317
1	84492217	C	T	3.060517416834953
1	84493555	C	T	5.979196100661282
1	84495751	C	T	2.4318717102084957
1	84495790	G	A	3.490224735066816
1	84495820	G	A	-4.9561232337265455
1	84495858	G	A	2.879469833899746
1	84495934	C	G	-19.523284181289455
1	84498463	T	G	2.07772102768166
1	84498646	A	G	1.6872635021040292
1	84499003	C	T	5.076560544968741
1	84506575	C	A	2.5408960054363643
1	84506595	A	G	-217.19600378876203
1	84513764	T	C	-0.06959239051369259
1	84513777	A	G	1.5794399364125677
1	84514988	A	G	-1.5020731188942609
1	84516349	A	C	-26.663152262392032
1	84516495	A	G	6.711175133164941
1	84531117	C	T	-2.560336780752552
1	84538013	G	T	0.18186193422479668
1	84539199	A	T	1.236561009353407
1	84539219	C	T	0.17232761747903957
1	84539249	C	G	7.9320610897902935
1	84541371	C	T	1.330634333971032
1	84541405	C	T	2.4640030208813624
1	84548284	T	C	-2.462615532879683
1	84555908	T	C	-22.46409821922134
1	84556523	T	C	8.643452900179907
1	84560010	G	A	1.77205742674232
1	84562265	A	G	-67.46128984860661
1	84576203	G	A	6.467889200785065
1	84576620	G	A	-52.833216248296594
1	84576994	G	A	-1.9600387623625029
1	84582555	A	G	-5.762609721323544
1	84584894	C	T	-5.47854636838929
1	84584919	A	G	0.523903079503496
1	84590527	A	G	-13.390251255024852
1	84592444	T	C	4.90390435807967
1	84593913	T	G	-37.754248446115525
1	84594399	G	A	-7.229251800357817
1	84596056	A	G	2.9463718243167687
1	84596090	A	G	-0.3021523964471289
1	84597396	T	C	6.30276755334671
1	84603487	G	A	-19.47394356397126
1	84603499	G	C	-3.2750274856821324
1	84622513	G	T	-1.141711947855585
1	84628655	T	C	-5.691338172898215
1	84632804	T	A	0.03927692923258341
1	84632845	C	T	5.721272626250991
1	84635101	T	C	2.2435556788688
1	84640691	T	G	-0.3511913400459452
1	84644946	A	C	1.3693518480196172
1	84655238	G	A	5.346829445115871
1	84662941	G	A	-65.76726543081713
1	84667452	C	T	5.791550716259733
1	84670816	A	C	-2.396930726643406
1	84678370	C	T	4.500610930584569
1	84678418	C	T	-23.221489956782534
1	84678441	A	G	0.14690716402566117
1	84678465	C	T	0.2946335411748304
1	84679718	G	A	1.139960149187159
1	84682505	C	T	3.0075489774188764
1	84693671	C	T	3.2388387930729987
1	84700757	G	C	-1.0662727982404636
1	84700766	C	T	2.8122596495923045
1	84705481	C	A	4.5887637576252
1	84705494	A	T	0.39353023760668115
1	84705585	C	A	-2.1412282660367072
1	84705634	T	C	-0.8148314151250151
1	84711771	T	C	0.036759414757396414
1	84717133	G	A	1.3474424975058792
1	84717178	C	T	1.4609834218940687
1	84717182	C	T	-3.3602463597246146
1	84717983	T	C	6.244425670144663
1	84718382	G	A	-11.010168701702243
1	84718389	G	T	-4.5808170395012
1	84718925	G	A	3.795380504389639
1	84719245	G	A	-0.2810080137933273
1	84719546	G	A	5.4870692588347065
1	84719596	C	G	2.955327841340475
1	84720729	G	C	-11.35258189087199
1	84720730	C	T	-8.56248712403931
1	84720776	G	A	1.0220095201639179
1	84720826	A	G	-15.046752400545303
1	84720870	T	G	-2.3826688208509967
1	84721354	G	C	7.986849707443978
1	84721368	G	T	-2.455721505459339
1	84721408	G	A	4.809524973143196
1	84722102	G	A	-1.4391177226953022
1	84722166	A	G	-20.859519247107528
1	84722594	A	G	10.852716660980148
1	84722670	C	A	2.9333861724535364
1	84722683	C	T	-8.115417738232738
1	84723664	C	T	-4.322662275093537
1	84724642	G	A	-44.81336173250202
1	84725542	G	A	-88.03894636234509
1	84725583	T	G	-50.563427371684156
1	84726304	C	T	-47.401201530685285
1	84726728	A	T	0.913556015593711
1	84726945	C	G	2.235581763514686
1	84728620	G	T	0.3210284566212618
1	84728627	C	T	4.481895037546563
1	84728665	C	T	-29.043907045581363
1	84728677	T	A	1.7060811433674399
1	84728697	C	A	-21.005179778236197
1	84729935	G	A	4.022325880405331
1	84731744	C	A	3.840639644014571
1	84732510	A	C	2.739817057592232
1	84732529	G	A	-23.311237764099133
1	84732535	T	C	0.9559834384231447
1	84732639	C	A	0.6304101144547172
1	84732644	C	T	7.004188277858701
1	84732779	A	G	-7.322630701693926
1	84732963	T	C	-43.054369052004404
1	84734849	C	T	1.5021618926685942
1	84734864	G	A	2.365707572107153
1	84734894	C	T	-3.221582708703865
1	84735687	G	T	-65.81209987903458
1	84735688	G	T	-67.23889262495231
1	84735710	A	G	3.210020070002427
1	84740016	T	C	-34.77197880529275
1	84740924	T	C	-0.5210706014369197
1	84740936	T	C	-11.889854078174723
1	84740958	C	T	-2.916864474903834
1	84741585	C	T	5.726827223619692
1	84743807	T	C	2.9786464726369086
1	84743926	C	T	0.4342031359369667
1	84743949	T	G	-41.84315202868129
1	84744277	G	A	9.41327940983865
1	84745074	C	G	1.073237433961891
1	84745099	A	G	8.833849749231375
1	84745138	A	G	3.1243632639818752
1	84745363	A	G	-1.5537007173677484
1	84745373	G	A	-2.1743308067234484
1	84745403	A	T	-19.282728843800214
1	84745573	A	G	8.503971416170314
1	84745603	C	T	0.8144890962485061
1	84745992	G	A	2.1651852509266956
1	84746227	T	C	0.842564250886424
1	84746828	T	C	2.031237502603515
1	84746845	C	T	-2.386908140770176
1	84751614	A	G	-9.788863559775566
1	84754264	T	C	2.8345837014439876
1	84755995	T	G	3.998904818160552
1	84759923	A	G	2.2318385222370107
1	84759975	C	A	3.018556401033491
1	84759989	A	T	0.6324666869387325
1	84760218	C	A	-17.555897330141306
1	84761348	T	C	-4.614600497878202
1	84761747	G	A	6.251744157551455
1	84764249	A	G	2.812430534719054
1	84766473	A	G	0.5130337893598682
1	84766507	G	A	-1.9976784147856979
1	84783554	T	A	6.780647093918558
1	84788714	G	A	4.546563436269933
1	84790255	G	T	-63.8130007170239
1	84791239	T	C	2.882768501307508
1	84792606	G	A	0.720573484115901
1	84792973	G	T	5.679272641987152
1	84792996	C	G	0.4054651081081637
1	84793743	C	A	-5.720013047640352
1	84793752	C	A	-2.2451770391066947
1	84795283	G	T	-11.142065958681998
1	84805309	C	T	7.502318476157596
1	84807215	G	A	5.504665969952837
1	84807246	G	T	0.7631728857659805
1	84810396	A	C	6.42074347854941
1	84812062	C	A	0.8362025746300201
1	84812638	G	A	1.2452769733363436
1	84812664	T	C	4.952823453043491
1	84812701	C	G	3.4161836210841994
1	84816587	A	C	-24.57283153689241
1	84816587	A	T	0.0
1	84817966	A	G	-0.5449758222041243
1	84818014	G	T	2.6469873278042524
1	84820409	C	T	7.618581072742016
1	84820720	C	T	-2.035260450780699
1	84822342	G	A	6.5331050348740956
1	84824068	C	T	-1.3063135818060818
1	84827364	G	A	4.536061478289183
1	84827370	G	T	1.3654097712203832
1	84828339	C	T	-6.033808891709215
1	84828380	C	T	-0.5063560302904779
1	84828395	G	A	-15.959371511595693
1	84832120	T	G	-23.86255890339362
1	84835699	C	T	2.5283596641693276
1	84839731	C	A	-1.9583309683139323
1	84842348	G	A	-0.36667750522475906
1	84842364	T	A	-1.648483468852648
1	84843465	T	C	8.303452204845597
1	84845368	C	T	6.898764829713398
1	84848378	T	C	6.884032355101224
1	84851201	A	G	3.856760039937397
1	84851208	C	T	-30.73281186836357
1	84852558	A	G	-48.37699955243261
1	84853142	G	T	-14.56632554483622
1	84853200	C	T	5.716342243822508
1	84853225	C	T	3.2828737780092165
1	84853611	A	C	-4.462373345622838
1	84854399	A	T	0.19816738784038357
1	84854440	G	A	-13.021451320311828
1	84856633	C	T	-16.062208486293457
1	84856784	T	C	1.9037153902609116
1	84857432	C	T	-39.70087342551915
1	84857436	A	G	6.837967269213548
1	84857738	G	A	-1.0879828632059816
1	84858972	G	A	4.595245680533479
1	84861403	T	C	0.8663004845293454
1	84861518	T	C	8.059272719905492
1	84861520	G	A	5.426212930216932
1	84861534	G	A	-0.23021024619026953
1	84865230	A	T	6.960173184118501
1	84866408	T	C	-14.678666568272094
1	84866439	G	A	-3.4467640196371594
1	84867131	T	A	-24.89024940581112
1	84867148	G	T	10.079497212705972
1	84867186	C	T	0.32009427020639514
1	84867195	C	A	1.7763568394002505e-15
1	84867610	G	A	8.117785419990467
1	84868961	T	C	5.1668381883994225
1	84873835	A	G	-1.0384612646794285
1	84876983	T	C	-46.75628318104464
1	84876990	G	A	-24.060294345615603
1	84877267	A	C	3.693465537938435
1	84878228	C	T	6.209651702551126
1	84879895	A	G	4.690615918598267
1	84882184	G	A	-103.8729724673558
1	84882782	T	G	4.563003375809101
1	84888887	A	G	-8.74128372890482
1	84888896	T	G	1.2857851242474663
1	84889928	T	C	6.245961251812785
1	84890728	T	C	-16.86524923984871
1	84895761	T	C	1.47326582336518
1	84896605	A	G	-6.81789448339123
1	84897596	C	T	-8.018936574831061
1	84898311	A	C	5.056275803403876
1	84898321	A	C	6.897848319209514
1	84899282	T	G	-21.16138908540188
1	84899304	G	A	-177.3466273862523
1	84901612	T	C	-105.22691979012416
1	84901637	A	G	-284.364200402144
1	84903286	G	C	-17.477615896501447
1	84904099	T	C	-31.61938745855332
1	84904112	A	G	-40.52164751609962
1	84915300	T	C	1.5214280822165147
1	84917694	C	A	0.4020424337559714
1	84917707	A	G	-64.41242962686556
1	84920939	T	C	-10.1865299216679
1	84922069	T	C	9.544405713897502
1	84922079	G	A	-7.926240257243991
1	84922110	T	C	2.588670752540848
1	84926750	C	A	-13.292119526480748
1	84930446	C	T	-0.0453666963802295
1	84930449	T	C	-2.4325019793559495
1	84933395	C	T	-14.25917849443613
1	84933846	G	T	-1.8706901824698452
1	84933928	T	C	5.632759435058231
1	84934255	G	A	4.569024983671623
1	84937549	A	C	0.2709127876866244
1	84937968	C	T	-42.313600657116694
1	84941577	C	T	3.10197707536099
1	84944755	T	A	-54.36809864042516
1	84944940	G	A	4.385837016021922
1	84944975	C	T	1.8513196396625329
1	84944989	A	G	-7.699426656390644
1	84945434	T	C	-0.4223791788044782
1	84953415	G	A	-61.85425608107289
1	84955233	C	T	4.4757019734420265
1	84957882	G	A	2.36917705022506
1	84962971	G	A	-1.4789612368767866
1	84963000	A	G	2.9576837824261
1	84963048	C	T	-0.45190425817301794
1	84969019	T	C	4.922796279603061
1	84970933	C	G	-11.441408996364773
1	84970947	C	T	6.738920925652563
1	84978432	T	C	-1.8852021141501627
1	84979869	T	C	6.641428374365203
1	84982236	G	A	-8.914748783921825
1	84982259	T	C	-11.167545662234263
1	84989012	G	T	5.980691708753509
1	84991669	G	C	-9.077148873141597
1	84992110	G	A	8.649232824473073
1	84992110	G	GGATCAGGA	0.0
1	84994527	T	C	5.690141398446938
1	84996256	A	T	9.327098662037313
1	84996506	T	A	-0.13633890446908659
1	84996531	T	C	5.83434652877804
1	84996604	T	C	-20.571293931801847
1	85003922	A	G	-0.6517321036158155
1	85004884	C	T	6.924447006511398
1	85006352	A	G	-101.11347593361461
1	85009837	G	T	5.871320679299968
1	85009848	T	G	0.0
1	85009864	C	T	1.7943648771033036
1	85009894	A	G	-24.65246865226254
1	85011862	C	T	-26.59009256174795
1	85013401	C	T	1.3245635503353679
1	85017326	C	T	2.6121843283681283
1	85021742	T	C	2.219523303760978
1	85023588	T	G	-39.69476822031356
1	85025456	C	T	3.6950167453558134
1	85027260	G	A	1.2289815519536642
1	85028274	T	G	2.6064825567877943
1	85029077	C	T	-0.20724144419182444
1	85030053	C	T	-7.092465983772856
1	85034022	AGG	A	2.6249282363896267
1	85034024	G	A	-33.24548972856974
1	85034062	G	A	-50.19646253582869
1	85034110	C	G	-2.315742923916334
1	85035839	T	A	0.9781997042949779
1	85036756	A	G	-0.18768188995699298
1	85036784	C	T	-17.310266053616033
1	85038301	T	C	-0.07369778769475666
1	85038332	G	A	4.073583633386077
1	85048641	C	T	-56.06283287167571
1	85049339	C	A	3.7116014355071894
1	85050379	G	C	2.1297316191125883
1	85050406	G	A	-8.579969130254542
1	85052592	T	C	-11.655978228967799
1	85054474	A	C	2.631422000278688
1	85062615	A	C	-48.32404027627308
1	85062738	G	A	6.314386450025266
1	85062744	G	T	4.235288245001696
1	85063935	T	C	4.500720543112946
1	85064272	T	C	-6.822402807132677
1	85064945	G	A	-1.2471484492180043
1	85065137	G	T	1.5442945118447806
1	85065152	T	C	-10.666830185928577
1	85065769	T	C	5.2863190927728265
1	85067560	G	A	6.327632001908567
1	85077236	C	G	0.561720255202447
1	85077237	G	A	-46.1311149517187
1	85077268	G	A	5.526703508128774
1	85080163	C	A	-13.206660706293407
1	85082985	T	C	-45.739667070161886
1	85089083	T	C	3.9149601889826027
1	85089402	T	C	2.789476062729589
1	85089638	T	C	5.703347542206755
1	85090555	C	T	-12.515495479075982
1	85091384	G	A	4.894033201593627
1	85091557	C	T	3.557755958365304
1	85094973	G	A	1.259071095183101
1	85094999	G	A	2.502494710822928
1	85095457	G	A	-17.097961978071908
1	85096920	A	G	-13.424014871889996
1	85097247	T	G	-9.87690963637215
1	85100147	C	T	-32.03623192215173
1	85100180	A	G	-32.78469620598116
1	85104040	G	A	8.304378111604818
1	85104883	T	C	0.0
1	85104883	T	G	-39.39932405195759
1	85105718	C	A	-0.5798216573032722
1	85105750	A	G	-0.4496369148886874
1	85106040	C	T	8.780238405601265
1	85107858	C	A	-0.3723411423206944
1	85107858	C	T	0.0
1	85108904	A	G	0.2741935050053126
1	85110325	C	A	8.652913416759473
1	85113203	T	C	-28.60168977477406
1	85113229	A	G	-5.820742780842922
1	85114537	T	C	5.290314350285824
1	85117072	C	T	-5.458484194348559
1	85117083	T	C	-6.842890873665853
1	85117113	T	C	-126.9118943728663
1	85121040	G	A	-0.43181305428407946
1	85121040	G	C	0.17660366937951544
1	85121069	T	C	1.6345207032808258
1	85121097	A	G	2.055793832012112
1	85121206	C	T	1.1613481388885685
1	85121255	A	G	-0.2514523901463708
1	85121983	A	G	5.734178774260725
1	85125136	G	A	-101.89371477220266
1	85125141	T	C	0.1414749109689506
1	85125721	T	C	1.6909394455920488
1	85128262	A	G	-64.12833501873865
1	85128280	T	C	-4.677192932970685
1	85128305	G	C	-168.94686516327602
1	85128387	C	A	-0.88663407923673
1	85128409	T	A	-270.5507612378733
1	85131405	G	A	8.0689026618802
1	85132942	C	T	-6.979530131481626
1	85132961	G	A	-2.1618619445904432
1	85133589	C	T	-93.27701617299499
1	85133612	G	A	3.2482154156987217
1	85137984	A	G	-6.456910166076343
1	85140555	G	A	0.6752827997748039
1	85140555	G	T	-2.6683029729956633
1	85143164	G	A	8.253220062442777
1	85143616	T	C	-18.733607805683278
1	85143652	G	A	-24.46247671905985
1	85143872	T	C	6.791291991790784
1	85146658	T	C	-1.0254846416619348
1	85148633	G	A	0.11826392049373347
1	85148665	TTTCCCCCATTACAGA	T	-1876.181039162771
1	85151374	C	A	-2.8566976972815628
1	85153690	C	A	0.5709147658514677
1	85153701	T	C	-2.812096371526424
1	85154664	T	A	-4.760500658463572
1	85154697	G	A	4.662955255211271
1	85154721	T	C	0.0
1	85156821	A	G	-37.12702402649302
1	85161716	A	G	-25.71004051235468
1	85167818	T	G	1.699707681792459
1	85168511	A	G	-4.017735893155988
1	85169422	G	A	-6.305587961713174
1	85169456	G	T	-6.432709989721845
1	85172435	G	A	-0.6039903241890006
1	85172587	C	A	4.867279960802533
1	85172608	C	A	-6.46089774801999
1	85172633	G	T	0.22643731689640667
1	85172988	A	G	-0.09097177820572888
1	85174994	T	C	7.1275920091884455
1	85175314	G	A	-23.208198590515167
1	85178600	C	T	-0.9384760805751302
1	85187036	T	C	0.5205099915988907
1	85187075	G	A	-0.8478448886477015
1	85188229	C	T	-0.32617387348830285
1	85188231	T	C	-5.109898695185622
1	85189351	G	A	3.3713340707872685
1	85193058	C	A	4.7002211375347525
1	85198264	T	C	0.19305877495935242
1	85198629	T	G	0.08303395908282418
1	85199261	A	G	0.9730704517379234
1	85199306	G	A	4.531794046796447
1	85200801	A	G	3.7323906960959885
1	85205632	G	A	2.7605270538133464
1	85205670	T	C	1.991785284125454
1	85206774	T	C	-25.73556960332644
1	85207482	G	A	0.26260238805475744
1	85207485	A	C	-25.985585814732985
1	85207526	A	G	-12.218954925241635
1	85208096	G	A	5.689150979373151
1	85210763	T	C	1.8794988374386303
1	85210779	A	G	-100.62899064234625
1	85212582	C	T	-4.3515411111930025
1	85214543	C	T	-62.023046566586345
1	85214592	C	T	-143.16877168414612
1	85214633	G	A	-35.63928613736607
1	85214659	G	A	-5.812533324695098
1	85214723	G	A	5.589440179284791
1	85214764	A	C	-84.17254779250106
1	85215254	T	A	0.7529367630394486
1	85215258	T	C	3.6049582499981607
1	85215767	A	T	0.4148156299943704
1	85215813	T	C	1.9818916039071137
1	85215860	A	G	0.2056538510178978
1	85216685	T	C	3.5350483858474018
1	85216712	T	C	-260.30923688967414
1	85217827	A	G	5.114359364450136
1	85219337	A	G	-64.11155506151954
1	85219342	T	C	-83.71413620295607
1	85219369	A	T	-9.222731324121925
1	85219820	A	G	-0.44581416167782884
1	85219868	G	A	-23.45627152688212
1	85219912	G	A	5.496497263698982
1	85220323	C	T	-4.829866503835321
1	85220354	C	A	-13.59495621651695
1	85223952	A	G	-1.542593376150764
1	85224368	C	T	1.6668116931668902
1	85224860	C	T	-0.6598784436100704
1	85224877	C	T	-11.35704510922915
1	85224902	G	T	-11.839134223011571
1	85224951	T	C	1.5785268234885717
1	85226299	T	C	-2.4420189377324295
1	85226385	A	G	3.2065214817177985
1	85226440	A	C	2.720115936689579
1	85226813	G	A	4.436366984070444
1	85227586	A	G	-6.306139546073611
1	85227627	G	C	3.193246786844723
1	85227967	G	C	-1.7763568394002505e-15
1	85227976	C	T	5.182522151664669
1	85227979	T	G	-19.56346981157003
1	85228024	T	A	0.535809245579058
1	85228603	A	C	-13.42050813865899
1	85229561	T	C	-62.323635165654196
1	85229595	G	A	3.5112157430394273
1	85229664	T	C	0.5965843226821317
1	85229688	C	T	2.7078457839870094
1	85229693	G	A	-13.825591443974192
1	85230049	C	G	0.5995835792054987
1	85230072	G	A	2.3207974745400843
1	85233989	G	A	-73.9326160111832
1	85233996	T	C	-123.92615730525904
1	85234227	T	C	-95.74308544588166
1	85234253	C	A	0.8254254837233628
1	85235399	C	T	7.400982678258513
1	85235535	C	A	5.334606311513651
1	85235538	C	T	-1.1363306920144982
1	85235551	C	A	-85.77849085329035
1	85236777	G	T	0.16822937120013925
1	85239522	C	T	0.6987029471353576
1	85239564	T	C	3.8491773424411786
1	85240216	T	C	0.6276981428942943
1	85240246	C	T	-2.521011639264545
1	85240736	T	C	-20.04165713717157
1	85240754	T	G	-22.892548198854456
1	85241298	G	T	-62.50428124826249
1	85241332	C	T	-12.422103671510742
1	85242494	C	T	-15.68106373567389
1	85245596	G	A	10.637773788543198
1	85245643	A	C	-0.7191597794717399
1	85246018	C	T	7.29999417998806
1	85246033	T	C	2.9471191195418935
1	85246297	A	G	9.88321470449773
1	85246448	C	T	-14.91243561189299
1	85246467	C	T	5.3826603200770915
1	85251404	T	C	1.3605956819737894
1	85251407	A	G	0.3391061435329714
1	85252003	C	A	-19.236933224665336
1	85252178	A	G	-16.616787477784783
1	85252545	G	A	0.6216643067313026
1	85252556	G	A	8.478360619084922
1	85253291	G	T	4.014490797904726
1	85253338	T	C	5.604413473658267
1	85259630	A	C	5.566587942078966
1	85259647	C	T	3.6675100476811604
1	85259661	A	G	6.4605512500947935
1	85260648	C	T	-3.0008586221647437
1	85260686	T	C	-74.39256413365001
1	85260696	A	G	-59.57099577537065
1	85260723	G	A	0.797602269097963
1	85260723	G	C	-0.1541506798272625
1	85261925	A	G	-184.73071404555049
1	85261949	G	A	-19.869075093933134
1	85262902	G	A	6.84083203295995
1	85262913	C	T	-0.11778303565638559
1	85265712	C	T	-13.681932437530124
1	85266813	C	T	7.225443394450847
1	85268177	C	T	3.970918049053976
1	85268208	A	G	0.5304815959407261
1	85268243	C	T	-174.10701227486788
1	85268255	G	C	-342.23111376034467
1	85268555	A	G	-5.057874221534805
1	85271068	C	T	2.5258853739786655
1	85271091	C	T	-0.4503726091516018
1	85271668	A	G	3.0125985542103972
1	85271708	A	G	-2.545087703460924
1	85273362	C	T	-13.547853169076918
1	85273376	A	G	-1.7763568394002505e-15
1	85275714	A	G	0.4420384099157655
1	85276650	T	C	1.244118861441164
1	85279050	T	C	0.37752293301836026
1	85279077	C	T	-1.9445505221938237
1	85280161	C	T	8.273854212844524
1	85282020	G	A	7.9238043659879605
1	85285373	C	T	7.80288618864506
1	85285744	C	T	-33.272262796581344
1	85289748	G	A	-39.1415746906041
1	85290409	T	C	-24.26702585460407
1	85290827	A	G	2.3947384084258356
1	85290921	G	A	1.1455936296861164
1	85291652	C	T	4.085602638302133
1	85294434	T	C	4.878241720431104
1	85298014	G	A	3.419346171806863
1	85298111	A	G	5.621292632413313
1	85303864	G	A	1.6090574634155512
1	85306009	T	C	3.500787059840148
1	85306817	A	G	0.20471955214224913
1	85306843	T	C	0.3010191745140727
1	85311192	C	T	-11.981293100020595
1	85313347	G	T	4.875707251339689
1	85314546	C	G	1.5548023482235163
1	85314546	C	T	5.897017240116382
1	85314611	G	A	-51.07359834760973
1	85314642	A	G	-16.563502586059258
1	85315353	C	T	-3.3898721818859503
1	85316840	G	T	-2.0274010770281183
1	85316872	A	C	6.301374916582061
1	85316955	A	C	-1.4444895365577413
1	85318376	G	A	7.261751777232346
1	85318584	G	A	4.409045975951356
1	85323314	A	G	1.8160401721131603
1	85323345	G	A	2.497985249253473
1	85327046	C	T	-1.0759214639379042
1	85327054	A	C	1.2646559296936157
1	85328096	G	A	-1.6300469904799701
1	85332120	T	C	8.170722531920545
1	85332495	C	T	0.6712509913937179
1	85332530	C	T	-13.945531473962548
1	85332977	A	G	3.29587289422585
1	85332991	T	C	3.0876790075556055
1	85333796	C	T	4.294009050798193
1	85334788	A	G	-4.352598879700055
1	85334998	G	T	-12.044823666170489
1	85335709	A	G	7.489018696431229
1	85336065	C	T	3.726579409695203
1	85336081	C	G	1.6974552086752492
1	85336115	T	C	6.781762294904182
1	85337143	T	C	2.661325818433168
1	85337178	A	G	6.211416793089482
1	85337311	G	T	3.7145154601648738
1	85339078	C	T	-10.861107773420374
1	85340005	C	A	-2.6744998993435747
1	85341482	T	C	3.730041841339469
1	85344426	G	A	-5.701101120130263
1	85344627	C	T	4.1970729801109865
1	85344658	T	G	-17.624559577137916
1	85346033	A	G	8.635756093992311
1	85346073	G	A	-0.4818193850032362
1	85346387	C	A	7.463275729680388
1	85349312	T	G	-8.877082288292515
1	85350644	G	A	1.7661914411751223
1	85350658	C	A	6.61768417771418
1	85351296	G	T	-18.832690964429275
1	85351312	A	G	7.071895172566654
1	85354480	G	A	1.7752088688438317
1	85354491	A	G	0.7408585720853278
1	85354518	C	A	8.507772217062664
1	85354563	G	A	-1.3188139691301348
1	85354687	A	G	6.781168841442193
1	85354708	G	A	1.5052405156067987
1	85354865	C	T	-70.19920845358683
1	85354891	C	A	1.0622551469673152
1	85354896	T	C	-24.03688683886321
1	85355095	C	T	-28.832013595505487
1	85355197	C	T	-24.949156366788884
1	85355223	G	T	-0.012578782206860595
1	85356428	G	T	-67.66297446093631
1	85356446	C	G	-221.09373749970473
1	85357347	G	A	7.147000505561662
1	85362978	T	C	3.000524978090537
1	85363019	A	G	-0.3540389054061297
1	85365153	G	A	0.7255580142464151
1	85366164	C	T	9.107749457625685
1	85367428	G	A	-67.51301968510779
1	85371265	C	T	-9.991722254655544
1	85371391	G	A	-163.73067276016263
1	85373336	A	G	0.3787441933873179
1	85373374	G	A	0.7423248354043022
1	85373527	C	T	0.9860080248913601
1	85373557	C	T	-18.399142674095856
1	85376406	G	A	1.5394277360574034
1	85381487	G	A	-2.431014980467582
1	85381570	A	G	2.716077238785145
1	85381571	C	G	0.8038136597447174
1	85381573	T	C	3.1463247453409604
1	85382061	C	G	-25.219086335909196
1	85382107	G	A	-193.34553341351238
1	85384777	G	A	-9.894110091168843
1	85384821	T	C	8.570889254360734
1	85384924	G	A	1.4965810640303499
1	85384935	T	C	4.328209693453571
1	85389342	G	A	-12.895741068505233
1	85391140	A	G	6.618827558768315
1	85392161	A	G	0.44586950275157555
1	85392324	C	T	-4.9254709314900555
1	85394366	A	C	-1.460039983370736
1	85394406	T	A	-2.290123638753359
1	85396139	C	T	-2.0155649542080045
1	85396158	T	C	5.6888552202963165
1	85396239	T	G	0.0
1	85400114	C	A	-1.569328804474937
1	85400182	C	T	-28.916128542599836
1	85400563	T	C	2.6918302959816156
1	85402997	A	G	-56.99616973193588
1	85405226	C	T	1.2735050829471657
1	85405238	T	G	1.8980128129391556
1	85405243	T	A	1.191638941677125
1	85405253	T	C	1.3111244803957316
1	85405837	G	C	0.7369744522790409
1	85405887	A	G	-0.47892666476218615
1	85405894	A	G	-11.534225626013724
1	85407863	A	G	-0.07922712657318876
1	85409036	T	G	6.204252691875807
1	85409055	G	A	-48.42331142582225
1	85411685	G	A	3.291281961149819
1	85411721	T	C	2.4191016938457306
1	85413201	A	G	3.8683367323095563
1	85416796	C	T	2.5989588802640338
1	85417779	G	A	-43.96859471814878
1	85417819	A	C	2.707366538591712
1	85420044	A	C	-47.909731810776066
1	85420493	C	T	2.1551804161808814
1	85421131	T	A	-3.42408734992023
1	85421167	G	A	-0.7931961746999168
1	85422061	C	T	-3.9589356374872313
1	85423220	T	C	-71.00431533846313
1	85423264	A	G	-29.575858559122935
1	85423295	C	T	-0.7958673174664472
1	85425912	C	T	1.332735387308274
1	85426160	G	T	-14.019981364179332
1	85426256	T	C	6.327789122017746
1	85430710	A	G	-253.765692437677
1	85438243	C	A	2.8506702534959896
1	85439268	C	T	-1.7957138403980952
1	85439304	T	G	1.7259464137259766
1	85440827	T	C	0.20285152137132734
1	85440837	C	T	-6.166157982885126
1	85441785	C	T	4.807913730854123
1	85446122	C	T	-1.7437382108309993
1	85447593	A	G	-10.317298463204681
1	85449214	G	A	-1.8170222548118335
1	85449219	A	G	-2.0513337387128576
1	85449251	T	C	-3.472411529639432
1	85450920	T	C	-39.8059701731454
1	85451143	G	A	-20.07340264213235
1	85454447	A	C	3.179669977656884
1	85455532	C	T	-49.62698465946232
1	85458083	A	T	0.9895218636312375
1	85458085	A	G	1.6636479061664868
1	85458118	A	C	-89.09708723778567
1	85458148	C	T	-230.80284217835833
1	85462971	G	C	-134.14603086220995
1	85465026	G	A	10.660683079609951
1	85479449	G	A	1.824601544774053
1	85479457	G	T	-98.59477402282391
1	85481700	C	A	0.5900448515403678
1	85484366	A	G	1.6239792007308989
1	85485768	T	C	7.817534503663408
1	85487520	G	A	9.064320880796002
1	85487541	T	C	-4.914881647275708
1	85488030	G	A	2.025934019840859
1	85490566	C	T	-21.767678853921097
1	85494525	G	A	3.5584715092211336
1	85497871	A	G	0.07816722307143031
1	85501038	C	A	-3.3755417835291173
1	85501041	A	C	-11.04717159840766
1	85501052	T	C	-7.316225741215023
1	85505697	G	A	2.772682721633826
1	85513398	C	T	8.230112407940394
1	85523398	A	C	8.410718019318663
1	85523453	T	C	-4.8516260840133345
1	85526773	T	C	-2.0168405749846006
1	85527974	G	A	2.1204259944033748
1	85528006	C	A	-9.970255398746305
1	85529628	T	C	-18.187712358732824
1	85530186	T	G	-1.6176475125456609
1	85530214	G	A	-132.68611432587295
1	85531348	T	C	6.156175018806605
1	85531711	C	T	6.005111555541587
1	85531971	G	A	-0.12014788776832752
1	85534062	G	A	4.281639501184143
1	85534622	T	C	1.9769712373910107
1	85534645	C	T	8.553597984957376
1	85534649	T	C	0.10316932441582871
1	85536879	T	C	7.414402023290675
1	85538879	G	A	6.263823685359965
1	85538947	A	G	0.5496883367022729
1	85539127	G	A	5.194300796927562
1	85539150	A	G	0.5677530110185653
1	85541164	C	T	-23.615937222411958
1	85541652	G	C	5.651206643469321
1	85541671	T	C	-2.5013515793198184
1	85541721	C	T	-0.5835478241151595
1	85541723	C	T	0.24204696994047303
1	85544187	C	T	-7.576283794600387
1	85544409	C	T	-22.215617940730226
1	85544410	A	G	3.262655136140891
1	85545248	A	G	-50.10043262127692
1	85545285	A	T	0.5953208575153877
1	85547270	A	G	-0.42862339018575035
1	85552095	T	C	-55.38698289530839
1	85552111	A	G	-7.467576459834165
1	85552136	T	A	0.5392603751478173
1	85552170	C	T	-5.2362327462381035
1	85552175	A	C	-21.3672491352645
1	85552211	C	T	-0.2792702891569778
1	85556791	G	A	2.340038636377356
1	85560254	T	G	0.7361460292013913
1	85560264	G	A	5.313768964031622
1	85561954	G	A	2.7895387193511834
1	85562004	G	A	2.577303101983487
1	85563823	A	G	5.355264512016218
1	85568972	G	A	-59.88859756909915
1	85573095	G	A	0.6969738766183564
1	85573296	A	G	3.8549814824891637
1	85578057	T	C	4.2466144684622105
1	85578080	A	G	0.5882202504645573
1	85581281	G	A	-18.92716009499054
1	85581318	G	C	-14.061309327762958
1	85581329	C	A	0.3286971165598498
1	85582549	G	A	3.8089280003296135
1	85583985	G	A	-30.709129288113218
1	85584046	C	T	-42.004963648694684
1	85584079	C	T	-84.12063763760852
1	85584149	C	T	-4.235058610929629
1	85585260	C	T	5.745100624657423
1	85585307	G	A	-130.04944856476686
1	85586170	C	T	-3.6502417524097854
1	85589838	C	T	1.7339007696555182
1	85589842	A	G	8.945990091035126
1	85590019	T	C	0.5426990564156977
1	85590031	G	A	7.105204064604548
1	85592619	T	C	0.503970401587706
1	85592646	T	C	1.6701781694196125
1	85594437	T	C	1.00045473671838
1	85594466	G	A	-21.136127425477753
1	85595714	T	C	0.03470755964590744
1	85596749	T	C	-10.929170640871236
1	85602412	T	C	-10.05355589718056
1	85602453	T	G	0.04082199452025481
1	85606102	A	G	-7.5258260239625105
1	85606151	G	A	1.6267366929428686
1	85606623	A	C	4.777332235443735
1	85606655	T	A	-5.654616584592533
1	85606661	T	C	5.39738853689232
1	85609810	G	A	-14.952307082487097
1	85609884	G	C	-4.378559314602173
1	85609906	G	A	-188.31270868836145
1	85609928	G	A	0.1614074186072667
1	85611061	G	C	5.254640779990039
1	85612739	G	A	-104.13573936025068
1	85612760	G	A	-85.59284003555149
1	85613163	A	C	2.557465647145362
1	85613172	A	G	3.831860040983882
1	85615649	G	A	-3.2020769702558045
1	85615689	G	C	-8.379874567604931
1	85617351	C	T	7.390277983635313
1	85618860	G	A	-14.500321401917974
1	85618999	T	C	1.6107331031846552
1	85621305	T	C	0.0
1	85621324	G	A	1.5933690816057986
1	85622457	G	A	-2.6264084446902434
1	85623200	G	C	-1.7763568394002505e-15
1	85628317	C	T	0.5506536285256498
1	85633952	G	A	-9.397820343421701
1	85635731	C	T	-11.28895588447813
1	85637648	A	G	3.194812699357497
1	85637947	G	A	-1.7763568394002505e-15
1	85637963	A	G	-0.9595033314664096
1	85637979	A	G	7.347287990203766
1	85640432	G	A	-194.52513838575032
1	85640661	T	C	6.498684484940894
1	85653831	G	A	-2.468827918577519
1	85654365	A	G	1.9200957442030795
1	85654380	G	T	1.4007086397130575
1	85654397	G	A	-53.00679690463767
1	85656680	C	A	-32.3731590898542
1	85661875	G	A	1.5688235342864782
1	85662153	G	A	1.5415966376957027
1	85663699	T	C	4.941576741215611
1	85665325	G	T	7.245566311068613
1	85666886	T	C	5.5088890409606375
1	85679385	T	G	4.846124332607813
1	85679397	A	G	6.573952965243732
1	85680408	G	A	-9.54610048255927
1	85681267	G	A	-3.2148767947892356
1	85681278	A	C	-88.41303913786214
1	85681538	A	G	-43.113171930146564
1	85682261	T	C	6.380622716425931
1	85682298	A	T	-11.357113302576183
1	85682592	T	C	-3.0071454491342156
1	85682617	C	A	-253.22397593673122
1	85684018	T	C	2.4629648151442307
1	85684807	C	A	5.28044937650702
1	85684825	C	G	-0.28359762631277086
1	85684842	G	T	3.523601580242028
1	85684886	C	A	-0.02061090452520098
1	85685326	A	G	0.9206790802845699
1	85685337	C	G	0.6128155203657268
1	85685357	C	T	5.9149124256382475
1	85685411	G	T	4.919618971993257
1	85685428	G	A	1.2181798634604757
1	85686552	C	T	9.425417908731104
1	85690517	G	A	1.8955994703035213
1	85690566	C	T	3.8406564842825883
1	85694640	G	A	-0.3764775712349131
1	85694640	G	T	-0.22938733484858354
1	85694671	C	T	3.637905334877358
1	85696004	A	G	-2.50779881471499
1	85700596	G	A	6.387109326222342
1	85701071	G	T	5.362096461588406
1	85702856	G	A	-1.456555214457639
1	85702868	C	T	8.499846527551197
1	85704193	A	C	3.3955500403808383
1	85704402	G	C	-0.8412434266601867
1	85704435	C	T	-12.661657594790087
1	85704443	T	A	1.8462723396629581
1	85705059	T	C	-20.66189695344474
1	85706113	T	C	0.5825128839078371
1	85709133	C	T	2.5572994059621106
1	85709915	C	T	9.767374099015795
1	85712287	C	T	0.5609614539553132
1	85716807	G	A	4.392047739907865
1	85716815	A	C	-1.7763568394002505e-15
1	85719610	T	C	-20.349168107975856
1	85720007	T	C	-37.01694989540738
1	85720013	T	C	-14.511626632587651
1	85721911	T	C	-4.44604865326801
1	85724283	C	T	3.5614339762969376
1	85724328	C	T	-47.817096033819325
1	85724581	G	A	6.946780517598198
1	85726103	C	T	6.180605682990061
1	85727218	T	C	2.955001140913735
1	85727335	G	A	-0.7862796822919353
1	85728664	C	G	-13.442661797094845
1	85729987	A	G	0.29129339027895007
1	85732941	A	C	-93.10414399951878
1	85733374	C	T	5.764655698796103
1	85738395	G	A	1.061471216607968
1	85738430	C	T	1.3642289490253443
1	85739749	T	C	-4.011347048766767
1	85739751	T	C	-1.4557033773388373
1	85739768	C	T	0.5409589670344825
1	85739778	A	G	-2.462514633180037
1	85741968	G	C	-3.415047974461233
1	85742012	G	C	8.383159559607519
1	85742023	C	A	-18.280421827792452
1	85743452	G	A	-2.591528490753264
1	85743741	G	T	-43.016398927638875
1	85744472	A	G	-32.6996253651123
1	85746472	A	G	-1.3553163187643822
1	85746754	T	C	-9.07473104703786
1	85752852	G	A	0.9425307057040282
1	85753290	C	A	-1.7763568394002505e-15
1	85753325	G	A	-83.63196016868642
1	85755925	G	A	9.368328019447288
1	85756250	A	G	-5.402744114586314
1	85759668	A	G	0.2252893313579971
1	85761786	T	C	-29.590411898401726
1	85761835	A	G	-0.7330714291425711
1	85763861	G	A	-8.096320911585282
1	85763899	C	T	-85.38768004788108
1	85764886	A	G	5.409267597760843
1	85765571	G	A	1.0143007337027665
1	85765619	C	T	6.400917478282279
1	85765798	A	G	-214.70341092654962
1	85767760	A	G	1.1410114596374523
1	85767794	C	T	1.6941401604981348
1	85768379	C	A	6.525443674911001
1	85769032	C	T	-4.192399035868222
1	85769616	G	A	2.2452410129089895
1	85769616	G	C	0.0
1	85769656	A	G	1.1588652294867625
1	85770794	A	G	5.312393915190112
1	85772009	G	A	-52.39878146235242
1	85775147	T	C	0.10557354821159315
1	85775186	C	T	7.71316560548439
1	85775217	C	G	-60.628498252081954
1	85776961	C	T	2.3878348555723488
1	85777524	C	G	-4.582351812701747
1	85777534	T	G	-119.23728538306932
1	85777911	A	G	1.0590044982297382
1	85779393	G	A	8.304819202812721
1	85779863	C	T	8.023663398040297
1	85779911	T	C	4.424668921307328
1	85783399	C	T	1.0087883703594098
1	85785655	T	C	8.355611535038404
1	85785751	T	C	7.691474427580031
1	85787447	C	T	0.5898344867011911
1	85789270	A	G	5.4938078491304605
1	85793863	C	T	5.155674373039345
1	85794805	G	A	2.3041970252111224
1	85794819	A	G	4.110063074474963
1	85795951	G	A	2.2016477504566847
1	85795965	G	A	-29.559010376293372
1	85797298	A	G	-12.95462776391105
1	85798038	G	A	1.161675859479372
1	85798075	T	C	5.112168001329335
1	85805355	G	A	-124.92242247521608
1	85806005	C	T	8.634570994998283
1	85807695	A	G	-111.50487216609508
1	85807706	T	G	0.4370329600324876
1	85809065	T	C	6.891601772776992
1	85817269	T	C	0.71437569375672
1	85817285	T	C	-0.289838135552829
1	85817295	G	A	6.013125766303345
1	85826174	T	G	0.2699388290007345
1	85826194	T	C	9.445470290391311
1	85826974	C	T	1.3258122003001045
1	85828824	T	A	-0.6129221721402036
1	85828840	T	C	-0.5296576288528758
1	85829405	A	G	-35.88305777581081
1	85834049	A	G	7.486218301443385
1	85834078	A	T	1.323817474157293
1	85838413	G	A	-5.506259488816797
1	85845367	T	C	-13.467008027733756
1	85845998	G	T	-22.576834571007566
1	85846031	C	A	0.48681467241244825
1	85851308	C	T	6.521818247545523
1	85851338	C	A	0.9758086406684452
1	85855622	A	G	-0.4502646700984787
1	85857202	G	A	-0.46391127753986616
1	85864214	A	G	1.3308570807514553
1	85864246	A	C	-19.36915862891601
1	85871618	T	G	5.027547747231436
1	85874495	C	T	-3.614361123412893
1	85877725	T	C	0.6682222162600038
1	85884101	T	C	-26.641968711964182
1	85884339	C	T	1.5201748594192264
1	85884365	G	A	-135.43839078963902
1	85884370	T	C	7.421119726930554
1	85888858	T	G	2.408858366537059
1	85889596	G	A	2.6123049581201467
1	85891457	G	T	-19.217097784317957
1	85891709	A	C	4.369229314877883
1	85893389	T	C	-3.3509577826137065
1	85897526	G	T	3.6702813109965273
1	85897570	C	G	6.824033379354658
1	85898021	A	G	0.18333677307056284
1	85898042	C	T	5.119251491103567
1	85899128	C	T	-22.50444607269128
1	85899428	T	C	-167.19108759907795
1	85901309	T	C	-2.5286612233430805
1	85904962	T	C	-8.02815034178366
1	85904985	G	A	-15.996080427246854
1	85905136	A	G	-56.67202332970737
1	85906385	G	T	2.7950711444664176
1	85906816	G	A	7.947417599780236
1	85907625	C	T	1.9816471249741863
1	85913005	C	T	4.1964788087589096
1	85913508	G	T	-29.44826084264605
1	85913538	T	C	-104.11614263153751
1	85915057	C	A	6.900140996667686
1	85915134	T	C	-102.73128530021313
1	85915149	A	G	-4.309733940159278
1	85915183	T	C	8.008969202082879
1	85915221	G	T	2.6194380784399964
1	85915373	T	C	-31.776437789614647
1	85915374	C	T	-26.857588684037182
1	85915402	C	T	-78.47526690306222
1	85915958	G	T	0.10948423284156483
1	85917563	G	A	7.661264455282433
1	85918101	C	T	2.183203611692077
1	85918329	T	C	5.95573158933257
1	85918357	G	A	-67.55825846569132
1	85918970	T	A	7.742358213772603
1	85923999	T	C	1.315840407909489
1	85924005	T	A	1.3236632545031721
1	85924464	T	C	0.48973338658106336
1	85925108	T	G	-82.68447794539134
1	85925978	T	G	-27.752468707993103
1	85927407	C	T	3.247121774751575
1	85927482	C	T	-91.52409074816387
1	85929214	C	A	-71.74634938645795
1	85931756	C	T	5.510584600182481
1	85933598	A	C	6.7203869679033215
1	85933638	G	A	-47.952535629914564
1	85936593	A	C	-0.03334056660210116
1	85936622	T	G	7.540825401718392
1	85938561	T	C	1.601081353152038
1	85938569	T	G	7.062709723790247
1	85938605	C	T	4.843597535029401
1	85939316	C	T	3.6140349466031676
1	85939350	A	G	-24.880878119432964
1	85939476	T	C	7.779060164075416
1	85940105	T	G	-11.242187371126422
1	85940157	C	T	-0.5256420874557097
1	85940186	C	T	0.32126178166845243
1	85940277	T	G	0.9004279887407645
1	85940304	A	G	5.638614450285784
1	85940313	C	G	3.208927430838001
1	85940833	A	G	0.19574457712609394
1	85940875	C	G	-10.447823832624183
1	85941403	C	A	0.03208956808702901
1	85941419	G	A	-39.19492200040804
1	85942076	A	C	-1.4323654836940864
1	85942086	C	T	7.078358631255467
1	85942837	G	A	-2.867850166027326
1	85942879	G	A	5.927855231506326
1	85945660	A	G	6.741260652930576
1	85945703	T	C	6.246160206666898
1	85946120	C	T	0.5900511344825627
1	85947200	G	A	6.42701431521982
1	85950058	T	C	4.806810207996021
1	85951597	T	C	-6.424190622068638
1	85953046	A	G	-7.342066188475657
1	85953354	A	T	-1.2601711970018403
1	85953362	C	T	0.11000089521433232
1	85953366	G	A	6.813582026122274
1	85953405	A	C	-1.3727687482314668
1	85954113	T	G	-184.44780838890983
1	85956581	A	G	6.584382574342724
1	85956591	T	C	-60.15787569006898
1	85958322	C	T	3.9779207013943942
1	85959529	C	T	3.2351151191733134
1	85960119	T	C	-0.2781200518894611
1	85960156	G	A	-7.082141286611661
1	85960195	C	T	2.3828149812743487
1	85960515	C	T	-74.89483387867767
1	85962169	T	C	3.5397887774824977
1	85967977	C	T	-10.815779975257103
1	85967996	C	T	1.3749703240849822
1	85971357	G	A	5.3742215080947044
1	85972003	C	T	0.31440404009202716
1	85972024	A	G	5.904805373671477
1	85972032	C	T	-12.03487808777186
1	85972286	C	T	-6.937865919890102
1	85972426	T	C	4.889425456485695
1	85975076	C	T	-4.003546760001884
1	86008536	G	A	6.005870088347363
1	86008940	T	C	-15.025296651185274
1	86010248	A	G	6.7890430426068615
1	86010643	A	G	-4.580138700870039
1	86011057	T	C	9.606727626809514
1	86014249	A	G	-23.448281729428345
1	86014981	A	G	4.124334658628866
1	86017485	A	G	4.020128130894589
1	86018034	C	T	4.955140924677606
1	86018324	T	C	6.086353379017963
1	86018838	T	C	1.5574472719367076
1	86018861	C	T	-0.3884839581460273
1	86019307	G	T	-12.541662088855448
1	86021696	G	A	-0.5028879965787514
1	86021729	G	C	1.7094638995304745
1	86021737	G	A	-1.9550087759394348
1	86026708	C	T	0.7423131652584498
1	86028530	T	C	4.244855037237356
1	86034864	T	C	3.5783116895127005
1	86035704	C	T	-5.51152611456928
1	86036573	G	T	-191.0916293838145
1	86037931	C	T	-4.693407366244175
1	86040054	A	G	-1.9817158727728401
1	86040107	G	A	7.442857655516489
1	86044251	A	G	1.46165015783947
1	86045888	A	C	-20.520760144218002
1	86046924	G	A	7.632281971107657
1	86047311	G	C	5.705737167549158
1	86048526	C	G	4.799752168674557
1	86049823	C	T	3.1181052769006765
1	86050700	C	T	7.511295619349765
1	86050742	A	G	0.6489070069860059
1	86054209	T	C	-116.5995343085142
1	86054697	G	C	-34.84717884221027
1	86054740	C	T	-1.6540360197377613
1	86062222	C	T	-3.9769017061244103
1	86062895	C	A	-8.881784197001252e-16
1	86062911	G	A	-0.8363497461195966
1	86062922	T	C	-3.562755199805908
1	86063484	T	C	6.862365944994961
1	86063592	C	T	-19.06034071890099
1	86063627	A	G	5.63610191572843
1	86064486	G	A	7.121491469161809
1	86064515	C	A	-11.262947757747726
1	86067729	T	C	0.7892378262773985
1	86067742	G	A	4.235524066278229
1	86067895	G	A	3.378048034703168
1	86069153	C	T	1.6145295453316049
1	86070589	A	G	-1.7763568394002505e-15
1	86071120	C	T	-7.583081535353019
1	86072178	G	A	-220.96970386479188
1	86072182	T	C	-201.3047024310199
1	86072216	G	A	5.767210692176375
1	86072237	T	G	4.537024110939454
1	86073859	A	C	4.647757962020476
1	86073863	A	T	-21.121420042144564
1	86074095	T	C	1.3855467247622055
1	86074635	C	A	5.301785152953924
1	86074663	G	C	-1.7763568394002505e-15
1	86074710	A	G	-40.96707641756802
1	86074969	C	T	-20.960637035613217
1	86074975	G	A	-9.658535414562722
1	86076575	C	T	-15.89160527771361
1	86076585	T	C	5.011588085349102
1	86076596	G	A	0.7405644161593141
1	86076917	A	G	-99.34767467945312
1	86083684	C	T	0.22254197365145778
1	86085545	G	A	-40.92354480863105
1	86086459	C	T	-2.359213528818147
1	86089816	A	C	-0.2987131880190663
1	86092223	C	T	4.159906693830406
1	86092229	C	T	-14.324822331361704
1	86092872	T	C	-52.568075322544246
1	86095564	T	A	3.5896596608537816
1	86095613	A	C	-29.024183370593164
1	86098180	C	A	-1.7763568394002505e-15
1	86098196	T	G	-7.072428847186531
1	86098211	A	G	2.0609780115507856
1	86100207	G	A	3.498691496510217
1	86102553	G	T	-14.892570710394468
1	86102575	C	A	8.948945230013122
1	86115668	A	G	-3.737014823103438
1	86120024	A	G	1.492791149404182
1	86121895	T	G	5.598608262489504
1	86132860	G	A	5.494828295457408
1	86136819	T	C	0.35031541240118536
1	86137746	G	A	4.101418554731934
1	86137963	T	C	-0.7065572643132345
1	86139067	G	T	-1.065927439618692
1	86139089	T	C	5.560679455525131
1	86143431	T	C	1.2157542184909271
1	86149476	G	A	-0.0569595750657772
1	86150378	G	A	-2.519662310596688
1	86158095	C	T	0.7093804821803911
1	86158754	A	C	-11.363797469783096
1	86163312	A	G	4.614965111421496
1	86163333	T	G	-42.67532154486071
1	86164053	C	T	2.255211582442824
1	86164060	A	G	0.15171699646495362
1	86165568	G	T	2.263559565355534
1	86166943	C	T	1.2935019824562897
1	86167681	T	A	7.895069563175637
1	86171885	T	C	4.211524324742184
1	86172978	T	C	4.7894736798371
1	86173100	T	C	-2.6894006022157573
1	86173116	C	T	-15.15317422536191
1	86175140	A	G	-2.53282782819406
1	86175153	C	T	-46.650984271835114
1	86175161	C	T	3.113713932396079
1	86175169	C	A	-17.062503071136234
1	86175505	A	G	2.807895279647253
1	86176333	A	G	1.274609900723588
1	86176349	G	T	-2.5011836624671577
1	86182216	A	G	5.163796620649007
1	86182880	G	A	-1.4398842725997003
1	86194192	C	A	-239.29365575781594
1	86195047	T	C	-17.308829558800426
1	86195066	A	C	-66.01025915792525
1	86195076	C	G	-2.296443538108578
1	86196531	T	C	-0.6061932587945211
1	86196586	A	C	-22.09837865625559
1	86196598	C	T	3.9583320676863405
1	86202659	T	C	0.40455710122318855
1	86207749	C	T	-19.745718603602654
1	86208625	C	T	-20.606574490011553
1	86209381	A	T	7.069746874655719
1	86211516	C	T	3.18360841326057
1	86211975	C	T	-4.38832954418149
1	86222797	A	G	7.847118500654686
1	86223922	A	G	-1.5643686241201085
1	86223948	C	T	-0.533189415172048
1	86226352	G	A	5.536695970837171
1	86226365	A	G	2.923031461147273
1	86226382	T	G	-5.427098455235866
1	86226472	A	G	2.832449804170208
1	86228387	C	T	1.674185937082596
1	86233317	C	T	-6.626591214230077
1	86236673	C	A	-1.7763568394002505e-15
1	86236676	G	A	-7.035359457388042
1	86236709	C	T	-4.819093162854189
1	86245155	C	T	-54.75865339111988
1	86245163	A	T	-85.86691150197294
1	86248399	C	A	-16.403319934379397
1	86248431	C	T	1.4314375154372083
1	86249394	C	T	1.3421109454611706
1	86249454	C	T	-75.21564272107025
1	86251836	T	C	-1.2906595086951729
1	86251874	A	C	2.0623013867224227
1	86252025	A	G	6.342552557027373
1	86256732	A	G	-3.791584805900131
1	86257111	A	G	-1.9193361548582875
1	86258949	G	A	-5.146096401491379
1	86259699	A	G	-7.379525177739199
1	86260148	T	C	-21.21724637439729
1	86261067	C	T	1.3576929659609487
1	86263041	G	A	-28.74008280947146
1	86263066	G	A	0.6360737545923225
1	86263558	C	A	-1.233291516712514
1	86263583	A	G	-24.413847032776175
1	86263970	G	A	5.610649352249309
1	86263985	C	T	-14.684871663851029
1	86264025	C	G	8.163608211010795
1	86265259	G	A	5.980816178236635
1	86265812	T	C	-1.026890336754379
1	86265967	T	C	5.9486886982758715
1	86266842	G	T	4.823712625266124
1	86267046	G	A	0.9247349684225821
1	86268032	A	G	3.75565087158793
1	86268036	G	A	-13.795884029228093
1	86271144	C	A	4.0736649743303115
1	86273786	C	T	3.5298297630656617
1	86273853	C	T	6.3288023245786444
1	86273894	T	C	1.9832788031238788
1	86274076	T	C	1.0990737699574975
1	86275686	T	C	-62.00576386158173
1	86278006	G	C	-0.9447264905496144
1	86278315	A	G	-37.81218508561142
1	86279991	A	T	0.3610004044902677
1	86279995	C	T	2.1556746487384526
1	86280039	C	T	-2.682881706523405
1	86280044	T	A	-0.19678909350740703
1	86284784	T	C	-19.100314978577444
1	86285108	C	A	-5.912295965130399
1	86286821	G	A	1.5877181100636886
1	86287576	C	A	-0.01980262729618154
1	86287580	C	T	-29.66987135408999
1	86288566	G	A	-40.8446113984337
1	86296892	G	A	-0.9514432558367805
1	86296907	T	C	0.9068164285620224
1	86297407	G	A	1.393825473904597
1	86297442	C	T	-1.2901691955275982
1	86300445	A	C	3.7338928995468432
1	86301166	T	A	2.6585642790910793
1	86301180	C	T	-8.733701153378208
1	86301450	A	G	2.6075613794218935
1	86308365	A	G	-0.7728028395138171
1	86309622	C	T	0.05501507166081687
1	86312702	C	T	-0.37353850337058425
1	86313536	G	T	-3.4129366055112786
1	86315724	G	A	6.617843773654384
1	86320822	G	A	6.198963746344814
1	86326832	C	A	1.2330458777223594
1	86328120	T	C	-125.50944990558764
1	86330589	A	G	4.7059779407445586
1	86330598	C	T	-1.1349413324152824
1	86330599	G	A	-32.086743953717814
1	86331245	C	T	1.9527569910260336
1	86333141	T	C	-59.1221853261286
1	86335005	G	A	-42.26901696850655
1	86339811	G	A	-25.93216895636033
1	86340852	G	A	3.521642908899251
1	86340880	A	G	-102.51664469838397
1	86340892	A	G	-158.91141565838006
1	86345166	T	C	-2.752660858969991
1	86351410	G	A	-0.15588793503411758
1	86351676	T	C	4.152135760818053
1	86360009	G	T	0.15163964014436537
1	86360026	G	A	0.8988133841310155
1	86369902	T	C	0.9116332669100853
1	86369933	T	G	-10.2169318918277
1	86371149	T	C	4.690917450230698
1	86377028	C	T	0.5731274962336084
1	86379514	T	C	-34.72172397286522
1	86380396	A	G	4.7644434279773105
1	86380987	G	A	-7.725848301144653
1	86381623	A	T	1.0206924455037534
1	86381650	G	A	4.395084292667887
1	86385876	A	G	-6.458853942279349
1	86386031	G	A	0.6641156142012488
1	86386047	T	G	-0.6129371337701759
1	86392577	A	G	-9.995123655198315
1	86392603	G	C	-130.37481358526747
1	86399747	C	A	-16.971214095787218
1	86407135	C	T	2.4532726417546638
1	86407927	T	C	9.51818490858386
1	86412177	C	T	2.3334679913696146
1	86412192	A	G	1.0625778924373872
1	86413022	C	T	3.225140782471497
1	86416644	C	T	6.843554366534589
1	86416668	T	C	3.8232105851233182
1	86416725	G	A	-26.1589346458004
1	86416747	G	A	0.37590691901186624
1	86417018	C	T	2.335819574997002
1	86417061	G	A	3.7039441100071127
1	86417064	A	C	-22.50667377469108
1	86417090	G	A	0.16716198807440996
1	86417699	C	A	-6.105469373318558
1	86422302	T	C	-0.04150088977100275
1	86424650	T	C	0.35046707252331366
1	86425382	C	T	4.5947560464628605
1	86425628	A	G	5.054137323347275
1	86430125	T	C	5.236721623725314
1	86432364	T	C	-13.061645528036026
1	86434364	G	T	6.851341974474961
1	86434378	T	C	-124.16305427620091
1	86438019	T	G	3.774050935115154
1	86438327	C	T	1.221785106450623
1	86439443	G	A	-17.587521862564245
1	86448234	A	G	-1.7763568394002505e-15
1	86448238	C	G	5.268182736212109
1	86448238	C	T	1.2247599744865934
1	86450400	C	T	-3.7178142974935344
1	86450528	A	G	7.567293079606314
1	86450535	C	T	-1.7763568394002505e-15
1	86451378	A	G	1.2528208107665346
1	86451381	A	G	-4.253061469036767
1	86452815	C	T	6.9167349455437925
1	86453237	T	G	-15.636412012516304
1	86457294	C	T	-4.706561138837289
1	86457334	T	C	0.18675896406966608
1	86457346	T	C	2.6428617122193128
1	86457375	G	A	3.65620497286727
1	86460233	A	C	-18.637713134414298
1	86460237	G	T	-27.986408077060332
1	86460263	G	A	-43.014888920935846
1	86461099	G	A	8.11836745234177
1	86461909	T	C	-48.04625671782378
1	86461963	A	G	-60.62755350969201
1	86464201	G	A	-0.6354473145771653
1	86464981	A	G	-33.95065150839764
1	86465736	G	A	-6.292600519929694
1	86466477	T	C	3.9755500076334993
1	86466644	T	C	8.970299201822852
1	86466677	T	A	-1.7763568394002505e-15
1	86467112	A	T	2.8951525423190088
1	86467116	G	T	4.292299120823371
1	86467437	T	G	0.33456097732833534
1	86468132	A	C	2.108356123707379
1	86468316	T	C	-83.23445235727377
1	86468318	T	C	-89.18022752056095
1	86468655	G	T	-40.71301208620389
1	86468677	A	T	0.3665074895224816
1	86468693	C	T	-67.05592027610692
1	86468702	C	T	1.7215754931512475
1	86468704	T	C	2.229999118964768
1	86469506	C	A	-259.57744921332596
1	86469535	A	G	-322.1045370480988
1	86469969	G	T	5.731936320598832
1	86469982	T	C	-40.747410155587204
1	86470011	T	C	-6.855600038214108
1	86470075	A	G	-23.354092265404688
1	86470623	T	C	5.090379280554769
1	86475351	A	G	-39.700384840745755
1	86475613	G	T	8.453255021575385
1	86481869	G	A	6.591061579985761
1	86482286	C	T	4.000780759726693
1	86482365	T	C	-6.150193420588041
1	86483104	G	C	0.698699822040906
1	86483632	T	C	5.922154822670562
1	86485657	T	C	6.475287087538161
1	86487914	C	A	7.192271247144161
1	86487981	G	A	-42.301499886680176
1	86488232	G	A	-44.4849336824318
1	86488251	C	T	1.895733520861823
1	86491849	A	G	4.770854347118982
1	86494605	G	A	6.830468589582777
1	86494675	A	G	0.39060329866515353
1	86496013	G	A	4.381261285105209
1	86496023	A	C	-0.511902441605999
1	86496099	A	G	-100.01539866493658
1	86496113	C	T	-113.57628312732959
1	86497777	T	A	0.5880802972806105
1	86497798	T	C	6.546585581185353
1	86497824	T	C	1.7800380663608149
1	86501445	C	T	-28.207370512138368
1	86501466	T	C	-11.00018824283143
1	86502681	A	G	0.20709045750299815
1	86502712	C	T	-1.6636962986812183
1	86503382	T	C	0.6849040166709397
1	86505567	C	T	5.0276878721651865
1	86505755	A	G	2.087686988636049
1	86506229	G	A	1.1232734438142398
1	86506271	C	T	4.992229043371479
1	86507569	C	A	-1.1060729364940318
1	86507592	A	C	1.9234926589906518
1	86507606	T	C	0.514353578817877
1	86509996	A	G	-10.311662651560257
1	86514715	G	A	-1.3112206204936587
1	86514750	G	A	6.178667921150916
1	86519721	T	C	5.481378758197023
1	86526618	C	T	1.5120487534350087
1	86527070	T	C	8.685118335020887
1	86527106	T	C	2.128618056419553
1	86527492	G	A	8.414533065779322
1	86528548	T	C	5.967363027828467
1	86533142	C	T	-19.488752773067063
1	86533215	G	T	5.269832023531988
1	86547358	C	T	-1.7763568394002505e-15
1	86547632	T	G	4.525494301955403
1	86547798	T	G	-127.8103121959266
1	86549199	C	T	9.060609906106036
1	86549472	A	C	2.5428016516522103
1	86549498	T	C	5.345962159139161
1	86553738	C	T	-2.453719760456808
1	86553776	C	T	-24.338048034944222
1	86557967	G	A	6.651685600956624
1	86558834	A	G	5.844270754111674
1	86562012	A	C	6.7869827537615475
1	86562052	A	G	2.4073823866747244
1	86563017	C	T	-8.510784015339597
1	86565531	A	G	-6.604761015620172
1	86571540	G	T	-4.979025431212905
1	86571544	G	T	6.932791557612289
1	86571562	C	T	-130.58333183857576
1	86572463	G	T	4.032269847130008
1	86575279	A	C	-14.561902770112285
1	86575301	A	G	-7.145688372027282
1	86577829	G	A	2.2196451186227915
1	86578951	C	T	2.8593083348769124
1	86579033	A	G	9.05979555739941
1	86580585	T	G	1.3003303487948852
1	86580631	T	G	-0.163854444614147
1	86582679	T	C	-12.116581232932733
1	86584886	T	C	6.029354340118514
1	86585130	G	A	-39.76989441541991
1	86585157	T	A	-51.342231575887126
1	86587383	C	T	-34.34439802408269
1	86588225	C	T	5.4276914794772875
1	86590915	G	A	2.1190295421013143
1	86590948	A	G	-43.212546588538316
1	86591563	T	C	-9.240102705135316
1	86591567	G	A	1.5430293137599147
1	86591736	C	T	-0.6884770354517986
1	86591837	G	A	1.1851193079946807
1	86591837	G	T	0.25782910930209724
1	86593947	A	G	3.152163888524681
1	86593968	C	T	-147.2231572415676
1	86595215	G	A	-5.467445908727315
1	86601435	G	A	3.958192439027469
1	86602319	A	T	0.0
1	86602322	G	A	8.026811270521646
1	86603322	C	T	3.05342739815387
1	86603913	C	T	2.138422692049856
1	86603942	C	T	5.401553123392658
1	86605797	C	T	9.537003687637478
1	86606951	A	C	-5.336233945969072
1	86606963	A	T	-0.6017365906027425
1	86609969	C	T	-1.1302064235496818
1	86610803	G	A	1.1961059221075612
1	86613350	T	C	8.111652970146677
1	86613525	T	C	-2.1409458133135235
1	86613540	A	G	-55.02092031425309
1	86615378	T	A	3.6933034950202437
1	86615389	C	T	9.872133506623866
1	86616271	A	G	-53.27020990168967
1	86618241	G	A	-20.483832824607816
1	86621110	G	A	0.09105310981587245
1	86621115	G	A	5.861702743014119
1	86621130	C	T	4.037115519448433
1	86621160	A	G	-14.281056653524503
1	86621230	A	G	1.3694448332204257
1	86621256	G	A	5.25810855639247
1	86621453	T	G	-10.128199492368369
1	86621998	C	T	-7.114139693483596
1	86635245	T	C	3.778512615400812
1	86635277	A	G	4.851004015227316
1	86636311	C	G	2.0317753958915983
1	86636876	C	T	8.196284165327596
1	86636924	G	C	4.769998760433735
1	86637089	T	G	7.776931419317405
1	86638748	G	A	0.1482158061116916
1	86641534	G	A	-1.685198180407271
1	86641541	C	T	-15.488699086787166
1	86641674	C	T	3.835795802473511
1	86651224	A	G	5.770350972261438
1	86651272	A	G	-5.140221816054693
1	86651383	C	T	-1.4105304755848938
1	86651482	G	A	7.40780035328771
1	86651498	G	A	-3.594040155212612
1	86651734	G	A	3.959761757262184
1	86651803	C	T	-2.4812488010866236
1	86653341	C	T	-13.800253410830921
1	86655053	G	T	-12.048499277248995
1	86655295	A	G	-41.88304230965332
1	86655301	G	C	-292.0373474926364
1	86655440	C	T	3.190861894816406
1	86656590	T	C	-15.623388117381184
1	86656611	T	A	0.44604034573239737
1	86660561	A	G	2.023414719200444
1	86660817	A	G	-0.5092402869395318
1	86660844	T	C	0.34467189335867765
1	86661274	T	C	4.628997163383245
1	86663949	GA	G	0.0
1	86663950	A	G	-0.33169101846397275
1	86664081	T	C	-5.223760756620324
1	86664110	C	T	-6.738282592027646
1	86664322	T	C	-14.33770004156577
1	86666751	A	C	1.0061477022263698
1	86666881	G	A	-189.5430395290732
1	86666893	C	A	-35.39765673117108
1	86668197	T	C	-38.708777953257595
1	86674550	A	G	2.5939893531199214
1	86677353	A	G	2.136921779461316
1	86677721	T	C	-1.8245392431267664
1	86677748	A	C	-323.93064419935763
1	86677770	T	C	-1.313170441616423
1	86679127	A	G	6.185548986105458
1	86679168	G	A	7.467800792043816
1	86679821	C	G	-297.90207416342855
1	86679834	A	G	-185.03547950847678
1	86684526	T	C	6.578200035392454
1	86684555	C	T	-2.021986275761721
1	86684700	G	A	1.7160566617592945
1	86684713	G	A	2.1635009644032817
1	86684745	C	T	-6.526518434921856
1	86685846	A	G	-8.115475978191173
1	86688478	G	T	2.9807590974141913
1	86691265	C	T	-1.7197973292200022
1	86691278	G	A	-15.129371046383428
1	86691285	G	A	-5.86122160820196
1	86692117	A	G	-7.516394623631642
1	86692758	G	A	-28.259353395431617
1	86692766	G	A	3.99476941488774
1	86703870	A	G	3.6851169248420756
1	86703902	G	T	3.877874706344299
1	86704191	T	C	1.5405259336657746
1	86704221	G	C	3.1675672943065916
1	86707365	T	C	-4.8066398900800795
1	86713521	T	G	7.250133919920698
1	86714689	T	C	1.5421074623095574
1	86714730	G	A	0.40878202739440717
1	86714770	G	A	2.688861867927697
1	86714784	T	C	3.7496220478110427
1	86716416	T	C	6.669087335667426
1	86717874	C	T	-3.257443507543032
1	86718079	C	T	-6.056094868506991
1	86720107	C	G	-11.152657358167746
1	86720118	A	G	-0.4164246765194566
1	86720794	A	G	7.0255704494829825
1	86721166	C	T	4.21262874372769
1	86721384	T	C	6.603176284318577
1	86724057	A	C	8.889345660058096
1	86724523	T	C	5.290318749148353
1	86734119	C	T	-8.520872926143058
1	86735655	A	G	-87.75661086159198
1	86735667	T	C	-8.201470178772981
1	86736880	C	T	-42.2342475246096
1	86736892	T	C	0.7926736644858448
1	86737698	C	A	1.7087826484203088
1	86745177	T	C	7.832451420475989
1	86745191	T	C	-1.7763568394002505e-15
1	86749437	A	C	-3.387830467048845
1	86751115	T	G	-10.236434530628687
1	86751754	T	C	-41.03855286448197
1	86751783	A	G	5.18399291471246
1	86755306	C	T	4.193188412272319
1	86755319	C	A	-64.7859887781633
1	86755349	A	G	-2.5170377048004884
1	86758589	G	A	2.9487509170430695
1	86760655	A	G	-6.5576332067066705
1	86760937	A	G	-4.511837174517497
1	86763077	G	A	1.7066839169447103
1	86769920	T	C	-109.08180948208792
1	86769951	A	G	-47.86083216222141
1	86775935	T	G	-55.07023277700682
1	86780082	G	A	-44.42958123144308
1	86784804	C	A	-72.32228317669615
1	86787767	A	C	5.332666367459749
1	86788945	T	C	9.22732446339978
1	86789543	A	G	3.8609837869316816
1	86802758	T	C	-0.025038814844906554
1	86802813	C	T	-7.431448833636752
1	86805880	C	T	0.6507878160282399
1	86806372	G	T	0.8430155016194458
1	86815303	T	C	-69.60479695414324
1	86815319	A	G	-4.7220293768969
1	86815379	G	A	2.200575392333006
1	86819876	T	G	-15.421259774457214
1	86820267	C	T	5.900120502194111
1	86822204	C	T	-27.4780097186557
1	86822226	C	T	1.1268408935967482
1	86822231	A	G	9.192608571569506
1	86822245	C	T	-0.6980176567233247
1	86823503	A	G	-41.85265052799696
1	86823520	G	A	1.4844065195090348
1	86833884	A	G	4.362683515189927
1	86838158	C	T	-36.43647392668754
1	86839385	T	C	-4.086148148793656
1	86839430	G	C	3.2604413883832404
1	86845200	A	C	-30.058899528496113
1	86845563	T	C	-98.82839392398637
1	86845599	C	T	0.566117512885965
1	86846049	A	G	-0.7488952328276373
1	86846049	A	T	0.0
1	86847955	G	A	-5.469781720634275
1	86851420	A	G	1.2418579893364932
1	86860252	G	A	-53.884478633784965
1	86860282	C	T	-153.64689513733356
1	86860868	C	A	3.468550738615475
1	86860894	T	C	6.772534706260556
1	86868743	T	A	-108.94148398801735
1	86868774	T	C	0.7377693450034979
1	86873089	C	T	-16.932565530080865
1	86873094	G	A	3.4730486894113692
1	86876532	G	A	-15.351522627226588
1	86876570	A	G	-9.162550762408957
1	86877554	G	C	-267.59029086528244
1	86877573	G	T	-103.28222486418963
1	86879523	T	G	-10.264845823352518
1	86879530	C	T	1.3979171490250604
1	86879659	A	G	3.0932595093431683
1	86879708	G	A	6.870300484579273
1	86880715	C	T	-2.187505917559749
1	86880716	C	G	2.9902740188063017
1	86880762	T	C	-17.624164385691984
1	86880780	T	G	-51.941793333840906
1	86880832	T	C	3.4467361627339397
1	86880854	A	G	-6.872299770230713
1	86881020	T	G	6.704372699086887
1	86882908	A	C	-34.670425993330355
1	86882949	T	C	-6.256013477310264
1	86884201	G	A	1.66301753198786
1	86884219	A	T	2.2712705225744667
1	86884539	T	C	-20.231260255915913
1	86892819	G	T	4.886036333855371
1	86892833	T	C	1.0249815469950914
1	86894371	G	T	-312.2545853764659
1	86896510	T	C	0.23124157662132738
1	86896541	G	A	-10.768628703763172
1	86897158	T	A	-53.305886074345835
1	86897175	G	A	4.272388774346835
1	86897204	C	G	0.8971514594048227
1	86898409	C	A	-4.043264130814352
1	86898557	A	G	8.217047591728258
1	86899021	A	G	-18.6099843463835
1	86901936	C	T	1.512345246430412
1	86902963	C	T	1.8633842951325033
1	86902967	A	G	-2.5189758034448477
1	86903341	A	G	2.2145510834316138
1	86904588	C	T	-25.687271573375256
1	86904850	C	T	4.559165800987101
1	86905695	G	A	7.8132006979958515
1	86905729	G	C	-2.678538366500094
1	86908032	C	T	6.474548903936009
1	86908036	T	C	-2.291890021813062
1	86908502	T	C	4.6374788103166775
1	86909493	C	T	-0.3007526794262976
1	86909685	A	G	2.645720578269673
1	86909703	T	C	6.83742722982606
1	86910264	T	C	-2.5182415963627154
1	86910287	A	T	0.13008902432670588
1	86914272	C	T	-33.36890811230296
1	86916767	G	A	-4.728865789209523
1	86916769	C	T	-0.5722497352561522
1	86916948	C	A	4.5372357608066505
1	86917944	T	C	-4.36977676107381
1	86922161	C	T	3.3345348572529456
1	86925400	A	G	1.0208057538002304
1	86932265	T	C	-1.0179638441240986
1	86932302	A	T	2.4332293683739845
1	86934176	T	G	-30.067957778677737
1	86934908	T	G	3.366585656322398
1	86935036	C	T	9.12151595475916
1	86935076	G	A	2.225169781546809
1	86936061	A	G	5.030969257992181
1	86936247	T	C	-61.29459626647258
1	86937528	C	G	-18.9015621549388
1	86937558	G	A	0.6547597416474655
1	86938678	C	A	0.8313757442365368
1	86938706	C	T	-8.248711412759805
1	86938908	C	T	2.418524984519534
1	86939390	G	A	2.8001553399358254
1	86940715	G	A	5.518284294563271
1	86940872	C	T	6.08787676920292
1	86941348	G	A	6.323377885582884
1	86941488	G	T	-16.019624200276667
1	86944435	G	A	-54.108146955635675
1	86945167	T	C	0.39541078776801264
1	86947747	C	A	5.165871663049982
1	86948169	T	C	8.47823621635325
1	86950271	A	C	-345.461421060083
1	86950289	A	G	7.107991632295123
1	86950320	G	A	-105.40209899942238
1	86952324	A	G	-23.90024276404438
1	86952601	A	G	7.522503079670058
1	86953401	G	A	0.01718000873196779
1	86953433	C	A	-25.101581818771592
1	86954230	G	T	-145.8206232421453
1	86958980	G	A	1.7190065841812139
1	86959014	T	C	2.3756639761286333
1	86959173	T	C	-6.051340102434553
1	86959424	C	A	2.7320737896534393
1	86959433	A	G	0.38441876697510047
1	86959748	A	T	-1.5178022808979694
1	86959796	C	T	9.424945136297536
1	86962318	T	C	3.3381746567230817
1	86962331	G	T	4.288555217435713
1	86965419	T	C	10.840790549582378
1	86971778	A	G	6.66620583014628
1	86971813	C	T	-82.13635018860623
1	86974115	C	T	6.347348446759495
1	86974960	A	G	0.19807927406389858
1	86981249	G	A	-23.607154574252036
1	86981256	A	G	5.939050422462058
1	86981616	C	G	-10.169757841189496
1	86981649	G	T	-0.4711081924937748
1	86983473	C	A	6.965888913851812
1	86983479	T	A	-0.881157649801084
1	86983505	C	G	0.0
1	86988679	G	C	-2.5482425045063355
1	86988709	G	A	-18.37944426523427
1	86988753	A	G	0.6366495907770382
1	86994893	C	T	8.094556253423432
1	87000484	T	C	5.297756304340508
1	87003466	TATATATAA	T	0.0
1	87003468	TATATAA	T	0.0
1	87003470	TATAA	T	-1.7763568394002505e-15
1	87003471	AT	A	0.0
1	87005402	A	C	-37.979119604667176
1	87009169	G	T	-31.28921559004266
1	87014660	G	A	-3.4897663311312517
1	87026284	C	T	1.3210589236282413
1	87031930	C	T	10.149289382979985
1	87032324	A	G	-9.86523948232025
1	87034429	G	A	-0.4430197163551117
1	87036040	C	G	6.94934356865633
1	87036696	T	C	-1.7763568394002505e-15
1	87036744	T	C	0.9128487136393328
1	87036746	C	A	2.227386358570582
1	87036946	C	T	5.138850220524544
1	87039945	A	G	5.985065659622704
1	87042509	A	C	-13.28120079130713
1	87044579	C	T	-18.937607704482616
1	87044583	T	C	-29.982956461351932
1	87044614	T	C	4.450170027350394
1	87048731	C	T	-1.8713889923938059
1	87048780	C	A	3.7483508926377436
1	87048844	A	C	5.427517048638036
1	87048847	A	G	-0.058554556297012894
1	87050538	T	C	1.668738703025836
1	87051201	C	T	9.044116312170443
1	87051222	A	G	0.21158272891312713
1	87054504	A	G	-1.068671987070049
1	87061585	C	A	-0.9988929812843725
1	87061596	A	G	1.3237554693955342
1	87061970	G	A	8.092214763933951
1	87062606	G	T	6.684855133697054
1	87076297	A	C	3.5770862427070806
1	87080002	T	A	-329.6787900687086
1	87085266	A	C	-44.98589035917212
1	87087981	A	G	-12.808583924770575
1	87088015	A	C	-59.487948100553695
1	87100238	T	G	-4.596364801611346
1	87101649	T	C	7.720049529816604
1	87103824	A	T	0.0
1	87103858	T	C	-11.580836694292886
1	87106023	C	T	-13.972786747463035
1	87106053	T	C	-0.3780661339200524
1	87106056	G	A	-19.75867314140146
1	87106136	T	C	-69.72717947121237
1	87106150	C	A	1.032029244640169
1	87132677	G	A	1.0262615722941728
1	87132694	C	T	-7.66704800025582
1	87141320	C	T	4.3481213454465415
1	87165595	G	T	1.0464078788627358
1	87168942	T	G	-8.30885590466278
1	87169118	T	C	1.9504171153357657
1	87171727	C	T	-0.2790318821416822
1	87174527	T	C	-5.616302093010747
1	87180887	CCAAA	C	-106.39078649926432
1	87180889	A	G	-13.224178277720059
1	87184393	C	T	0.7018617153998985
1	87188881	T	C	-6.885076449494592
1	87188921	G	A	6.7775651476604235
1	87194735	G	A	-0.8421201914206922
1	87200729	C	G	2.470617466429756
1	87200745	A	G	-0.1516361850441701
1	87204961	C	T	5.854399080186338
1	87204966	A	G	-0.6565333232360917
1	87207800	G	T	7.314857118833968
1	87215608	C	T	3.8725148323737795
1	87218731	A	G	-18.19261264391207
1	87220227	A	G	0.058250313152028
1	87221781	A	G	1.9233739843002677
1	87223004	A	G	-15.909053089026203
1	87223785	A	G	0.0
1	87223804	T	G	4.486912251961256
1	87224967	C	T	7.79604219154953
1	87228958	G	C	-0.16548756313882684
1	87230805	G	A	-13.122527003411962
1	87230825	A	G	0.5456521616090821
1	87237356	A	C	3.9191181237692927
1	87238872	T	G	-33.10803085351836
1	87239013	G	A	8.09183142653819
1	87239030	T	C	0.09594318198656815
1	87245257	T	C	1.240854088698823
1	87245278	C	T	6.961901874698013
1	87245285	C	T	-0.6287939186463536
1	87246014	A	G	4.154204140694217
1	87246327	A	G	5.047386179072417
1	87246338	G	A	-32.85121796994645
1	87251746	T	G	-31.733412602461613
1	87256056	G	A	4.840741775034074
1	87256061	G	A	-1.6842719585273631
1	87258974	G	T	8.05352686271908
1	87259003	A	T	0.46019731890919324
1	87259306	T	C	7.564977032512614
1	87265806	T	C	2.833110838169885
1	87265844	C	A	0.12062798778861428
1	87276589	T	C	5.345087509620496
1	87277950	C	A	3.9164356136111547
1	87277974	G	A	-9.707506551036206
1	87278022	G	A	1.3855118368080621
1	87278542	C	T	0.7063869425237481
1	87286434	C	T	-76.87116924381007
1	87286455	T	G	0.09240838226105375
1	87287596	C	T	-20.390380487389848
1	87291200	C	T	1.1804317225370209
1	87291215	T	C	-5.988610385449649
1	87293650	G	A	-6.921546363313611
1	87293905	C	T	-26.91276996326451
1	87297337	A	T	-234.32679476472094
1	87297849	T	C	-39.97118307355959
1	87297856	A	G	-1.7763568394002505e-15
1	87301161	G	A	-2.7231547815008543
1	87311182	A	G	6.586828224501003
1	87312482	T	G	5.998690559258646
1	87315279	G	A	8.381699435032713
1	87315304	A	G	-1.044623978425692
1	87315309	C	G	0.5093427044261585
1	87316813	G	T	0.5881395970583991
1	87316842	C	T	-5.896042625307929
1	87329311	C	T	1.6288701073912062
1	87339757	T	A	-4.889568275769308
1	87342310	T	G	4.93793177075713
1	87342470	G	A	6.462819567121185
1	87342810	G	T	-1.1909001359181293
1	87350466	A	G	-1.131804917890351
1	87351803	G	A	8.228829424217109
1	87354265	T	C	-0.07869115621997658
1	87363231	T	C	-3.8888057099330826
1	87363239	C	A	-9.354007247736037
1	87373143	G	C	5.9669748526675885
1	87379986	T	C	-37.63092257141216
1	87379996	G	T	-55.81941774396728
1	87387009	T	C	1.761415599540781
1	87387015	G	A	0.1797104608604041
1	87392993	T	C	-0.09808924597458635
1	87392996	C	T	-9.538954513109276
1	87398985	C	T	2.976314075583103
1	87400241	G	A	-82.77461501695689
1	87417374	G	A	4.163593669729378
1	87431586	T	C	-1.2757778075747428
1	87433555	C	T	-6.692171240607424
1	87433598	A	G	1.1815278392369901
1	87468408	G	A	5.552734406601301
1	87470629	A	G	2.9327863943180983
1	87477786	G	A	-0.15674080501867316
1	87477992	G	A	1.9298379202364213
1	87478035	C	T	0.889345789218849
1	87482713	G	A	3.2710246331848776
1	87488653	A	G	-42.570215185498455
1	87492835	G	A	1.1499166112172912
1	87492837	T	G	-23.124832152525414
1	87493733	G	A	1.5506226291289504
1	87494626	G	A	-20.41473979127386
1	87495847	A	G	-6.047323120676085
1	87495887	A	G	-0.07889394246966397
1	87498897	T	C	4.640915299059996
1	87506106	G	A	-1.7552147079312608
1	87506121	A	G	5.002310536796356
1	87506127	T	C	1.4321742836855247
1	87511691	G	A	-0.1408916033626202
1	87511720	C	T	4.032350162482542
1	87511946	G	A	-4.750674345556947
1	87520046	T	C	-0.5984550616631186
1	87521319	A	C	7.562629824575195
1	87522312	G	A	-0.3479727666444905
1	87528593	T	C	2.503081837290436
1	87528599	C	T	4.991277525752592
1	87554564	C	G	-1.0048737207706058
1	87554612	T	G	-16.850754936240264
1	87559778	C	G	0.8538468895167153
1	87563668	G	A	5.53686395310069
1	87573537	A	C	0.18071916057101411
1	87576481	G	A	6.218802465284169
1	87577166	C	T	-0.32134778772570094
1	87577173	G	T	-0.4124964891340728
1	87578006	A	G	4.60558329233754
1	87581491	G	A	-13.189386220199596
1	87583296	C	T	-0.6351092410532164
1	87583304	G	A	3.845406409662699
1	87583365	G	T	5.036895618411561
1	87587849	T	C	1.6774225451463263
1	87588714	G	A	1.4935751176733998
1	87588717	A	G	-9.378489079977955
1	87597457	T	G	-4.888177232392993
1	87597486	A	G	4.196634306334998
1	87599697	G	A	10.833183954813647
1	87601471	T	C	-6.12917366862712
1	87608534	G	A	-16.566114301613197
1	87609184	G	A	5.42545636944851
1	87609509	G	A	5.23601066908577
1	87610246	C	T	2.059641936875776
1	87613228	C	G	-12.40618592685678
1	87613268	G	A	-5.494532931885262
1	87613317	A	G	-0.9512697519840021
1	87613358	T	C	5.656924656346744
1	87613408	A	T	-2.674807833318484
1	87613676	C	T	-248.45778739687557
1	87613682	G	A	-247.19551390919332
1	87614047	T	C	-1.8699221980957805
1	87614083	T	C	-643.5691368097305
1	87614094	G	A	-500.6632885066265
1	87614098	T	A	-193.54944914729458
1	87614821	T	A	3.068150751448739
1	87614821	T	C	6.20485486948928
1	87615412	A	G	2.5107266135582886
1	87615798	A	T	4.66996116957125
1	87616047	C	T	-6.6508674975939375
1	87616941	A	C	-3.1521316487269377
1	87618207	C	T	-19.89387004006312
1	87618238	G	A	-102.45084138903621
1	87619038	T	C	0.0
1	87619038	T	G	-1.0915269826652167
1	87625298	A	G	4.4339746989389806
1	87625671	T	G	-0.9204030150987155
1	87625719	A	T	-8.881784197001252e-16
1	87626529	T	C	-1.2132443214086397
1	87627189	C	T	0.9195653697411199
1	87627210	C	T	-13.11656865726309
1	87627331	G	A	-49.864310313794704
1	87628173	C	T	-42.49318007249349
1	87628229	C	T	3.0394383307157096
1	87628834	T	C	7.657156892304554
1	87628868	G	A	0.3748546293809323
1	87629035	G	A	-16.6243190011337
1	87629310	G	A	-15.751351581113342
1	87629493	T	C	1.1251920420090737
1	87632354	A	G	7.832376065229253
1	87633715	G	C	0.6022908021674862
1	87633761	C	T	7.566319241030213
1	87633929	A	G	-10.575845195233343
1	87633975	C	T	0.17326184663260769
1	87637394	A	G	-8.240284895727202
1	87638729	C	T	6.738035641999884
1	87640058	C	T	-1.3224663653290936
1	87641938	G	A	-5.259556576760589
1	87641943	C	T	0.8283860806589995
1	87643452	C	T	-45.9215842549911
1	87643897	G	A	-16.92391705554155
1	87643947	C	T	7.805581897826412
1	87645932	G	A	-1.4716412278871775
1	87648411	G	A	-16.684230847067738
1	87649234	G	A	-0.008921437041168545
1	87649273	C	T	-3.7819732648986264
1	87649435	A	G	2.3842804620992393
1	87652502	T	C	-4.005008159496358
1	87654591	A	T	-0.14805309995914406
1	87654606	T	C	-10.554993800424201
1	87654808	T	C	-9.015125601956244
1	87654820	T	C	-0.14949733443188684
1	87655933	A	G	-0.07410797215372078
1	87655963	T	C	8.152395494898881
1	87658947	C	T	-4.875941648262044
1	87660346	A	G	6.515838660565349
1	87661466	G	A	-1.1893420810765765
1	87661471	G	A	-92.73941963190191
1	87662096	T	C	4.261019482833374
1	87662124	G	A	-0.02460156848428774
1	87662153	C	G	1.58059463639057
1	87663192	G	A	-145.53145046143072
1	87663215	G	A	-46.81322368740621
1	87663798	G	A	-4.799273791256384
1	87665502	T	C	5.660385508509078
1	87665529	G	A	0.5944509939565688
1	87667439	G	A	-9.999591897062603
1	87667705	A	G	-3.373255815988161
1	87667937	T	C	-0.1643006182183644
1	87674788	G	A	4.198347582939503
1	87674875	C	G	2.081791090975285
1	87675036	G	A	-8.967751848946138
1	87678780	G	A	-19.59339035204721
1	87680238	G	A	1.4485290025186242
1	87680247	G	A	2.963778952750827
1	87680273	G	A	-28.241799564567373
1	87680304	G	C	0.7890686321327944
1	87681151	C	T	-26.402315510111293
1	87681173	A	G	-0.9555179895302803
1	87681785	A	G	0.65431537787026
1	87684485	G	T	1.8267937136179153
1	87684844	G	A	4.082021156584231
1	87685232	G	A	9.746227786590678
1	87686684	G	A	-9.20783841863886
1	87687466	A	G	8.766678565712935
1	87688082	C	T	-0.5464105780774862
1	87688394	A	G	-1.22138357448239
1	87690073	C	T	-15.99992247712362
1	87691043	T	G	-10.077000191085974
1	87691069	G	C	0.29218658935061903
1	87691098	GTGTTTGT	G	-2134.4455818848796
1	87693917	C	T	4.316288405634053
1	87693942	A	G	3.2058054949975467
1	87696098	A	G	5.197215195623356
1	87698626	C	T	-32.43626657915047
1	87698810	C	T	1.5206852337942092
1	87702635	A	G	9.056905120693044
1	87703049	T	C	-39.44860822340161
1	87703067	T	C	-167.46967803808548
1	87703080	T	C	-161.36248582566077
1	87705031	A	G	-11.400255022554122
1	87706945	G	T	8.264330397762022
1	87708655	G	A	-49.23673668716037
1	87708687	T	C	-1.7763568394002505e-15
1	87711892	T	G	-7.561113458139518
1	87712256	C	T	-14.564063192467076
1	87712909	C	T	0.9705312874869474
1	87712920	G	A	-18.336281783425875
1	87714263	T	C	5.039381379978293
1	87717349	A	G	8.974035504619676
1	87717357	T	C	5.707432177718145
1	87718975	T	A	-347.8541113881006
1	87720850	C	T	0.4663288779514101
1	87720853	A	G	-29.821525857210872
1	87720928	G	C	8.866107518448187
1	87721008	G	C	5.603856299684592
1	87721876	A	G	0.6074177856080478
1	87722942	G	A	-0.56628641603203
1	87722952	C	T	0.4592713744191581
1	87722965	C	T	-34.60125375296593
1	87725824	A	G	6.626365240252197
1	87725833	C	T	9.392257306813915
1	87725868	G	A	2.123265520227049
1	87725937	T	G	-205.97908469651702
1	87726966	G	C	-17.347874444945774
1	87727014	G	A	-20.086567068288787
1	87727036	G	A	0.5144275816300077
1	87728068	T	C	6.587683998886858
1	87728766	A	G	8.11656061081703
1	87730920	C	A	5.111189255563657
1	87732429	C	T	4.75826666627381
1	87735066	G	A	0.5589683048207785
1	87735103	T	C	-13.469047299489832
1	87735126	G	A	-0.31320756003811034
1	87739219	T	C	-2.2951907787046384
1	87739930	A	G	-9.286484905089312
1	87740500	C	G	0.9588295760058809
1	87740822	C	T	8.585832170865613
1	87743047	A	G	-8.955772224644535
1	87743151	A	G	-18.49729293661767
1	87743805	G	A	8.117980476516093
1	87743989	C	T	-97.89798093875106
1	87744005	G	A	0.12783337150988405
1	87744992	C	T	8.231384961900401
1	87745014	G	A	3.352081929304857
1	87746317	T	G	-132.53192669095552
1	87746351	C	T	-3.3523358258805747
1	87746968	C	T	-801.7767387417025
1	87746982	C	T	-897.6982522500748
1	87746998	C	A	-563.5052347736546
1	87748856	T	C	-49.835769573797734
1	87748862	A	G	0.8516760110325077
1	87748886	A	G	1.1124885559565865
1	87748912	G	A	-3.2246576657153145
1	87750301	T	C	6.677321110217234
1	87750328	A	T	-75.09379321959386
1	87750413	G	A	-12.988791459347341
1	87750438	A	G	-6.986291289124326
1	87750853	A	G	-9.422613524149712
1	87751314	G	A	0.15608093013690727
1	87751379	G	A	-7.126112532858317
1	87751406	G	A	-18.046724267354875
1	87753905	G	A	-0.2715566538687728
1	87753920	G	C	-395.0680003239013
1	87754684	C	T	-3.7427389749300364
1	87755852	T	C	-26.990528111162348
1	87757861	A	G	0.7150790879477409
1	87758358	A	C	6.4865193583627825
1	87761181	G	A	5.792268545900695
1	87761635	G	A	-2.122677597004442
1	87762304	C	T	-7.380305529228282
1	87763953	T	G	-0.27637991440679066
1	87764202	A	G	-3.594927240965264
1	87764219	G	A	0.8193962232265033
1	87767327	G	T	-22.0009990169292
1	87769271	C	T	9.896388945462602
1	87769360	C	A	1.965788913951199
1	87769398	G	A	9.839599106822787
1	87774331	T	A	-1.0526543761239697
1	87774369	C	T	-0.053063693611479223
1	87774994	G	T	9.0233976124382
1	87775058	A	G	-17.181604511386467
1	87775668	C	T	3.1751294999776274
1	87775682	T	G	-40.51864438997109
1	87776792	A	C	0.4279650689193968
1	87776842	G	A	5.072718370081928
1	87778592	T	C	-53.421968278225904
1	87779180	T	G	2.3376239883864383
1	87779217	G	T	-83.93753285037201
1	87781399	C	T	7.208656365839486
1	87781432	C	T	0.7586412197270516
1	87782432	A	C	2.7524073879990265
1	87782452	A	G	0.9181600013162079
1	87786672	G	A	-1.765803833422071
1	87786703	A	G	4.888633889913306
1	87790158	C	T	4.446440977400924
1	87790464	T	C	5.016644782817819
1	87790477	T	C	3.598676898318443
1	87790813	G	T	-2.5286980458022317
1	87790851	C	T	-10.193251614895418
1	87790852	G	T	-9.236283564073803
1	87791986	C	T	5.462721756091012
1	87797243	G	C	2.244112439068088
1	87798787	A	G	-3.124727515112683
1	87799196	T	C	-6.066558025364431
1	87799237	T	G	4.1401376504484215
1	87801231	C	A	-23.198438338215055
1	87803200	C	T	-7.948489290747604
1	87803638	G	A	1.735862155146604
1	87806343	A	C	0.0
1	87806350	A	G	2.6431186618697193
1	87806800	C	T	-4.867460143754217
1	87807876	A	G	-12.351820019544904
1	87809535	A	G	2.148650771432129
1	87809566	G	A	-69.7624966251251
1	87809570	C	A	-46.78679756025849
1	87809571	A	T	1.0065571028463847
1	87809915	G	T	5.448436998788564
1	87809931	T	C	-0.19788998728057727
1	87811314	G	A	4.126755073610182
1	87812402	G	A	6.56904601878159
1	87814101	G	A	7.432547873255315
1	87814111	C	T	-2.3767684154713766
1	87814124	A	G	1.9467522636610664
1	87814862	G	A	2.08367724706204
1	87815972	T	A	-1.491397920027227
1	87815992	A	G	3.4013351899579316
1	87816722	G	T	0.4131591038806146
1	87816733	C	G	0.0
1	87816796	T	C	3.397568497009159
1	87817668	A	G	1.6875596929804697
1	87817712	T	G	2.3725516610904815
1	87817719	C	T	5.048670310035957
1	87818368	A	G	4.186584126903652
1	87818407	A	G	4.173174629841013
1	87818963	G	A	4.412785122721287
1	87821491	A	G	1.723158131735259
1	87821524	G	A	1.5654656793225268
1	87821546	G	A	4.603566258244426
1	87826079	G	A	6.318684735121677
1	87826392	A	G	7.809290863786371
1	87826418	G	A	10.207739296443831
1	87826421	A	G	-1.39541816141673
1	87826745	A	G	4.694996157655622
1	87826767	T	G	-12.783921424130314
1	87828033	G	A	-5.353858138914804
1	87833443	G	A	-3.363055136042023
1	87834259	T	G	-67.70459821264922
1	87834794	G	A	6.945703435434551
1	87835631	T	C	1.6352302027653405
1	87835674	C	T	-14.809997530383045
1	87836555	T	C	-7.616086725845891
1	87838608	A	G	-3.7752196878409467
1	87845112	A	G	-17.842172061353267
1	87847053	T	C	8.896740066917117
1	87847161	G	A	1.9347221279012938
1	87851420	C	T	-11.042404326484759
1	87851440	C	G	6.482232304171701
1	87852503	A	G	-0.10345939109365254
1	87855192	A	G	3.4903535480543706
1	87856243	G	T	-5.32631935092286
1	87857969	A	G	3.6777890676148655
1	87857993	G	A	-6.851569336138711
1	87862181	T	C	-18.025554608868333
1	87862587	C	T	-0.6707338670566987
1	87862594	C	T	2.0107969396296976
1	87862620	C	T	-1.7763568394002505e-15
1	87863691	T	G	-1.1939042275498668
1	87863720	G	A	-1.0790546901654654
1	87866549	A	G	7.4362987692675215
1	87867005	A	C	0.3570760911368307
1	87867680	T	C	-15.496469524116039
1	87868540	A	G	-15.276401718410854
1	87874320	T	A	1.6300598227322762
1	87874335	T	C	2.8344935471448007
1	87874780	T	C	-12.554397062705904
1	87875069	G	A	-8.164475288485848
1	87875774	C	A	6.893393352402198
1	87875803	A	G	0.2950372432017314
1	87877204	C	A	0.6766626169593035
1	87877226	G	A	7.099036696579786
1	87877540	A	G	9.827255420876098
1	87882213	C	T	-103.84453049413787
1	87887029	G	A	-4.979005845643316
1	87887040	G	T	4.505835326697705
1	87891963	C	T	4.661892548223475
1	87892789	T	C	2.9951433800561045
1	87892804	G	A	5.7867445998626845
1	87897907	A	G	-51.10515297393249
1	87903024	C	A	3.295989671531059
1	87903030	G	T	-0.22652534004828517
1	87903071	A	G	0.7793443376701656
1	87907756	A	T	7.8985693300146504
1	87908909	T	C	0.9132116184956782
1	87908917	G	A	-139.86170050086366
1	87913176	C	T	-3.4204979186470172
1	87915254	T	C	9.418417322141975
1	87915271	T	G	0.9969414634054612
1	87915273	C	T	-1.0472930891254695
1	87915274	G	A	-7.0962841454901895
1	87918436	T	C	3.2617520542662515
1	87922745	A	C	-12.889005085868122
1	87930267	G	A	-17.99412788229347
1	87930889	C	T	-4.4830220466374175
1	87932256	C	T	2.916613060568123
1	87932732	G	A	4.945796287163828
1	87932738	G	A	2.323354689382482
1	87932738	G	T	-0.30748469974796144
1	87934265	T	C	4.210341744185255
1	87934293	C	T	-0.08677891034494856
1	87934772	A	G	5.2940214132031524
1	87935301	T	C	1.0219851763058454
1	87935317	G	T	1.35408916666813
1	87935319	G	A	-35.662530822437475
1	87939217	T	G	2.815413510559436
1	87950172	G	T	-376.8003726798852
1	87950184	A	G	-5.664684565896097
1	87950279	T	C	-3.8278352690613264
1	87950288	C	A	0.7309373236299717
1	87954542	A	G	6.67885435055541
1	87954581	G	A	3.557022378762438
1	87972140	G	A	7.614115983534701
1	87974961	C	T	4.729021460845614
1	87977648	A	G	-16.781969901280718
1	87979462	G	A	-3.182306666099864
1	87979762	C	T	-14.368558489126373
1	87982396	T	C	2.3323361059174186
1	87986477	T	C	4.994050598072134
1	87986503	A	G	2.3264532228049557
1	87987841	A	G	-9.275655716630355
1	87992241	G	A	7.723577235950868
1	87995198	A	G	0.9116229233049165
1	87995221	A	G	-3.014650564155092
1	87998297	A	G	7.502480702331011
1	88001013	G	A	-19.389089531758145
1	88001026	G	C	1.2213774867732337
1	88002678	C	T	0.35777330358803106
1	88002711	G	A	-1.4610154551589307
1	88005122	T	C	1.1909721659194457
1	88016552	A	G	1.0092097524295678
1	88016572	C	T	-10.85166802050128
1	88016574	G	A	2.4720067673000568
1	88016616	T	C	-0.40489805393929323
1	88019410	A	T	3.40253055942412
1	88022396	A	G	3.928863753748372
1	88025144	T	C	-0.6862644043521886
1	88033050	A	C	-2.8078292762219537
1	88033094	A	G	0.7679582681894583
1	88035233	C	A	0.470543664255727
1	88035264	A	C	-0.21612857062695134
1	88036573	T	G	-70.29696650729602
1	88039284	C	A	2.4353734574342507
1	88041957	C	T	-3.172855434329451
1	88041999	G	T	-6.578028690555586
1	88044202	C	G	2.42094299535165
1	88044242	C	T	0.6313539243778887
1	88053491	G	A	5.291009024452249
1	88056810	T	C	4.8432053736469225
1	88057291	G	A	3.2901913803452754
1	88057334	G	C	0.9444417145980406
1	88063923	A	C	4.142235095951035
1	88065739	C	A	-2.7597675088218256
1	88069309	G	A	-0.6928450791838277
1	88071255	T	C	-10.71459554788271
1	88074005	T	A	1.0935252986535016
1	88074025	C	T	2.936908346296148
1	88074335	C	A	-57.27805786228237
1	88077288	C	T	-0.4828485573580128
1	88082536	A	C	9.968402511391103
1	88083782	G	A	6.055639585143124
1	88086152	T	C	4.6195256149194375
1	88086194	G	A	2.9669408196344857
1	88086894	C	A	4.926943859982201
1	88090780	C	A	5.127146173935897
1	88090813	G	A	-9.206072719414808
1	88091734	C	T	8.578570386855061
1	88092583	C	T	-3.1296447840468335
1	88094338	C	T	2.951780199347011
1	88095387	T	C	7.88847366714799
1	88096415	T	A	4.8008919328385655
1	88098169	G	C	4.940210900392229
1	88098202	A	G	1.7763568394002505e-15
1	88100274	T	G	4.010041230657405
1	88100908	G	A	0.08700112336624777
1	88100939	A	G	2.456679929617165
1	88102644	A	C	0.405818291626586
1	88102690	A	G	-33.111212937111304
1	88103212	A	G	-2.244784515809444
1	88104648	A	G	5.291863736630601
1	88107748	A	G	-73.27557894434176
1	88112646	T	G	5.100669018300321
1	88112662	T	C	-7.509206417434145
1	88113264	A	G	-7.999027093888801
1	88115888	A	G	6.239723896652775
1	88115931	A	G	0.5283367382294113
1	88115934	T	C	-1.047955293468478
1	88115975	C	G	5.9467398890856185
1	88117423	T	C	4.537324636477932
1	88117428	T	A	1.335887021412189
1	88125524	G	A	3.402585940417337
1	88128191	G	A	1.8734846600189012
1	88129030	A	G	0.7111533282509281
1	88129038	C	A	-7.213212238262715
1	88129058	G	A	-3.0210145372107053
1	88129058	G	T	-1.7763568394002505e-15
1	88129160	T	C	3.772176514956298
1	88129593	T	C	-6.544491362130431
1	88132380	G	T	2.9198301170727046
1	88135930	C	T	-2.983871434241566
1	88148076	G	A	-1.797320040363049
1	88148996	G	A	-1.1231801623489464
1	88149030	A	C	1.799091382412369
1	88154296	A	G	0.43525034719891487
1	88173396	T	G	8.099303785994378
1	88176059	C	T	3.8157991037178345
1	88176296	A	C	-0.6212847444476228
1	88176320	A	G	3.3675890153126584
1	88176336	T	C	1.257924487435842
1	88176714	C	T	5.316689312783636
1	88177403	G	A	-86.48759819893712
1	88177437	T	C	7.1108368497680186
1	88177836	G	A	-8.228867544750758
1	88178074	C	A	1.8121544570331007
1	88179317	T	C	-10.53173588238815
1	88179328	C	CCT	0.0
1	88179328	C	CCTCTCTCTCT	-1.7763568394002505e-15
1	88179328	C	CCTCTCTCTCTCT	0.0
1	88179328	C	T	-33.121256451543715
1	88179328	CCTCT	C	0.0
1	88180022	C	A	3.869355080638341
1	88182718	A	G	-45.97837582111788
1	88184653	A	C	-6.173620838036188
1	88185216	A	G	4.148706843761827
1	88190037	C	T	4.54105704514768
1	88192300	C	T	1.7721568476690646
1	88195377	A	G	4.610613051685503
1	88195672	A	G	-23.815995274968373
1	88195685	A	C	-5.624298137530788
1	88196315	T	C	5.987056909974852
1	88201620	A	G	-34.48458962902623
1	88202768	C	T	-16.34334250147913
1	88202958	A	G	-17.54762671249773
1	88206087	C	T	6.443668006790174
1	88208135	G	A	5.705986281272997
1	88208167	C	T	1.293881878895716
1	88212437	C	T	-0.5067850989853486
1	88213271	T	C	-11.013732409721344
1	88213827	C	A	0.29081185023278344
1	88213827	C	G	0.3109340631140878
1	88220476	C	T	8.845968355661169
1	88220492	T	C	2.3792007280364924
1	88223170	G	A	6.76547160751579
1	88223604	C	T	-28.375356739137715
1	88225469	G	A	5.641916369286262
1	88225498	C	G	1.4949370418208883
1	88225813	G	T	8.629225268026856
1	88229627	A	G	-2.6222611787170553
1	88231861	G	A	3.852945598342556
1	88232116	A	G	-6.012946867736902
1	88233597	C	T	7.157766167551015
1	88233919	C	T	-6.80991175631698
1	88233950	A	G	-33.4794523553046
1	88235288	G	A	1.7936146602005447
1	88236589	A	C	7.644118675396383
1	88239608	G	A	-2.1639661720532803
1	88240023	G	C	-6.727746008824399
1	88240066	G	A	2.4951869681626686
1	88240076	G	A	1.277502538862775
1	88242201	G	A	2.5729264668989327
1	88245620	T	C	0.004624212241052916
1	88246536	C	T	-0.24256163717130796
1	88246560	A	G	3.1242876295223123
1	88251957	T	C	5.1759716670358085
1	88252106	G	A	5.348131824133814
1	88253798	C	T	7.716795893351444
1	88253880	A	G	1.142634511410277
1	88253916	G	A	-15.675585944618435
1	88255714	A	T	1.7298912205242214
1	88255738	T	C	-31.649965324504592
1	88257826	T	C	-7.74249971034965
1	88257854	G	T	0.07046868470774648
1	88257996	T	G	2.6492649647301487
1	88257998	G	A	-0.165052542935884
1	88260306	G	T	0.5515924952396727
1	88260539	C	T	8.089511469346688
1	88265202	T	G	5.720432609170528
1	88269881	G	A	4.187856850754541
1	88269893	A	G	-1.7763568394002505e-15
1	88270483	A	C	-24.485575944852826
1	88273790	T	C	-7.325135718599997
1	88273799	C	A	-0.01864903976119514
1	88279171	G	A	4.838358965173027
1	88280089	T	C	-6.915255039295518
1	88280870	C	T	4.351037049583281
1	88281017	C	G	2.090157140617519
1	88281761	C	T	4.639153861022349
1	88287371	C	T	1.8983118473379346
1	88302604	A	G	7.131892382678414
1	88313704	G	T	-1.3933507413275965
1	88313724	T	C	1.1358149122188461
1	88316799	A	C	3.261748084360418
1	88317228	A	G	2.7183282609057624
1	88325707	T	C	3.130220891614952
1	88325748	G	C	6.3087758748106335
1	88325757	C	T	3.4125176681272915
1	88326351	A	G	0.5765603475576864
1	88326357	G	A	0.756632914877569
1	88327760	G	A	-21.179948426544797
1	88327806	G	A	1.2136967439866435
1	88329314	C	T	-21.41097628510147
1	88329338	C	T	5.586325924266928
1	88334138	C	A	-1.0104059981053997
1	88337212	G	T	1.5537239588362564
1	88337670	C	T	4.158035406117049
1	88339228	A	G	2.0791760302329276
1	88339238	C	T	3.779804229639465
1	88342144	T	C	-14.625825360946694
1	88343418	A	G	-0.14157376486218887
1	88351605	C	T	4.216245224688462
1	88354238	C	A	1.7754366546023999
1	88354251	C	T	1.149574820722803
1	88358917	A	G	-0.24294617861039214
1	88358924	T	C	-16.48228701062635
1	88358949	G	A	-132.6730712295075
1	88359738	C	T	-1.7763568394002505e-15
1	88359770	A	G	0.4349776909677967
1	88363289	T	C	-4.830501793395344
1	88363315	T	G	-38.716290317567655
1	88363754	A	G	3.002333041269365
1	88364248	G	A	6.211391676067249
1	88364454	A	G	5.680968485437914
1	88365049	G	A	-22.453206763928392
1	88366454	C	T	-0.7169090830123412
1	88366504	G	A	4.907007358237932
1	88366744	G	A	2.7081908921089717
1	88366768	G	A	-45.47834576286459
1	88367660	G	A	3.0292801515695356
1	88369201	C	T	4.803717107187365
1	88370316	T	C	2.156480027228552
1	88370509	G	A	2.5134774698590245
1	88370523	T	C	0.0
1	88371628	A	G	5.619964811002317
1	88371676	G	A	-13.749604184513375
1	88372202	G	A	3.1204176939859263
1	88373685	C	T	6.836486078350388
1	88373689	A	G	-0.3825648384949023
1	88374209	C	T	2.893191558789111
1	88374245	A	T	2.7640066893391104
1	88376873	T	C	0.7240343468120027
1	88381203	G	A	1.0739138911612809
1	88382412	G	T	-6.960023341811395
1	88392419	G	T	0.7560264341590806
1	88392440	T	C	1.5019096870655613
1	88392469	C	T	-4.881866620891744
1	88392478	T	C	0.444531613570744
1	88392834	A	G	-1.7763568394002505e-15
1	88392864	A	G	-0.882758296185786
1	88393755	C	T	9.22093850818237
1	88393763	A	G	4.570436442927528
1	88396564	G	A	-5.703983956684171
1	88397469	A	C	2.014968577665625
1	88397483	A	G	-15.546145634059942
1	88398072	G	A	0.19734290536947263
1	88400147	A	C	3.228068949279871
1	88400282	G	A	-1.7768284686516171
1	88404214	A	G	-34.68124410495875
1	88405391	C	T	-11.282647241623637
1	88410277	C	T	2.858871263522813
1	88413589	C	T	4.464847060575947
1	88414236	C	T	2.0187092567697373
1	88415560	T	G	2.6030670433920005
1	88415583	C	G	1.289831379021619
1	88415637	C	T	-0.6705781424734614
1	88416039	G	T	-21.356802086658718
1	88416576	G	A	-16.242170449145306
1	88416590	T	C	3.547448573941436
1	88416932	A	T	3.6477492553142365
1	88416954	A	T	-0.272017446553237
1	88416972	T	C	1.384221437638642
1	88417463	C	T	-10.470813345049466
1	88419480	T	C	5.089469095630191
1	88419703	C	T	0.8040376176384552
1	88419705	G	A	1.6216778275647794
1	88423966	T	C	6.046008397906915
1	88424962	A	G	5.537516418242374
1	88428199	C	A	-71.11222307346725
1	88428214	G	A	-0.45158914796843597
1	88428221	G	C	1.6042690506968125
1	88433629	C	T	-30.554438028104414
1	88433662	C	T	-0.7644597391114889
1	88435931	G	T	4.234499233471068
1	88436281	T	A	2.703413182092616
1	88436283	G	A	-26.800315271610998
1	88436299	G	A	-12.311887878220661
1	88439211	G	A	-5.6097406226920175
1	88439679	C	T	3.3925855471993014
1	88439723	A	G	2.376143103534501
1	88440873	G	A	7.319617597342583
1	88444915	G	A	-0.7118142724921217
1	88445213	T	C	-5.858787876282806
1	88445289	G	T	1.7511009139439562
1	88446605	T	C	-4.772682019851347
1	88447325	C	G	0.39742686223303103
1	88447326	A	G	-2.616718814262642
1	88447359	C	T	8.536331175384474
1	88448110	T	C	5.018764958886093
1	88448255	A	G	6.652046967925342
1	88450441	G	A	3.352736521831728
1	88452417	C	T	-16.33747528766071
1	88453303	A	C	6.9375783640334685
1	88455165	G	A	-25.90715342452131
1	88457516	C	T	9.394604498747865
1	88457562	G	A	5.389216585132088
1	88457588	G	T	-31.501357784572974
1	88458879	G	A	-31.428621181423296
1	88458908	G	A	0.7223393244777423
1	88463177	G	C	0.14310084364067244
1	88463197	C	A	0.3230441908579831
1	88467667	A	G	-1.5553083832855936
1	88467694	C	T	1.0386873919358077
1	88468290	A	G	9.820750549524744
1	88468293	A	C	-20.73411988872067
1	88468314	C	A	1.3897285960686059
1	88468326	C	T	2.146235685879672
1	88476172	G	T	4.718347301764878
1	88477207	A	G	2.3918615462393955
1	88477475	G	A	2.4030039850078975
1	88477483	C	G	-419.8857256254869
1	88477494	A	G	2.8816505810502786
1	88477534	C	G	1.739788950625437
1	88477781	T	C	3.127620630581303
1	88477807	C	T	-0.5748065102479831
1	88477813	T	C	3.0933864367513006
1	88477885	A	G	4.591326150071721
1	88478961	C	T	0.42178572895437405
1	88482229	A	G	9.44097891315141
1	88483563	A	C	1.0397771960740538
1	88483821	G	A	3.1815876358610335
1	88495250	A	G	0.41503299289979445
1	88498690	T	C	1.8920509413856035
1	88504370	T	C	-11.16638300907289
1	88508392	C	A	-6.337717667460312
1	88514365	G	A	-17.21068313514479
1	88514369	A	G	7.707009089959682
1	88514382	G	A	0.1949945583404702
1	88514400	G	A	-31.168206290227317
1	88514430	A	G	-9.714595983848996
1	88515452	C	T	-0.5920701443363345
1	88515494	C	T	7.94297598754383
1	88516267	A	G	4.591779330878124
1	88518170	T	C	-10.952938791486305
1	88518218	G	A	-8.238874195265
1	88523399	A	G	-18.534416127060467
1	88524540	G	T	-4.510784867952681
1	88529368	T	C	4.830623969644874
1	88539988	T	G	-45.26406559615498
1	88540575	A	G	-7.094898658788226
1	88544854	A	G	-14.323592664562968
1	88545471	C	T	4.826082623628279
1	88547243	C	T	0.24177162118576057
1	88548801	T	G	2.2161225726767935
1	88555928	C	T	-33.17017369509267
1	88562821	G	A	-1.7763568394002505e-15
1	88562823	T	C	-5.482262511325645
1	88562829	T	C	-1.7763568394002505e-15
1	88565955	C	T	-0.5168377211362003
1	88569442	A	G	-14.356062180997926
1	88578617	T	A	0.8232305356474097
1	88578657	T	C	1.5420356032809632
1	88581154	C	T	1.4417764639495072
1	88581383	G	A	8.94853674319347
1	88583296	G	T	-3.0021608839997516
1	88593898	C	T	3.2496868442467512
1	88603794	A	C	5.151736965943199
1	88603801	C	G	2.0982052785186607
1	88603835	G	A	-2.1466606737201364
1	88604049	A	G	-54.7403364649017
1	88604157	C	T	-14.44492550044197
1	88604193	A	T	-1.7763568394002505e-15
1	88607247	C	T	-16.580938410943418
1	88607266	T	G	0.8554971267167257
1	88607307	C	G	-40.402224987383306
1	88609679	A	G	-6.572945285262451
1	88610067	T	G	3.3215586730959767
1	88611351	A	G	-27.06138232086778
1	88611388	C	T	0.934983875657279
1	88617883	C	T	-4.637236574229975
1	88620172	A	G	5.821293585604961
1	88620176	T	C	-8.881784197001252e-15
1	88620571	C	A	2.5155519700001587
1	88620764	C	T	7.767566207652633
1	88620806	C	T	0.9197026674489717
1	88621298	C	T	0.8950254974546663
1	88621347	A	C	-26.281577871412082
1	88621349	G	A	1.6277412048978857
1	88622811	G	A	2.0121813028939624
1	88623995	T	C	-7.027952353404546
1	88624841	G	A	-0.26737537006579437
1	88625312	C	T	-0.45081739129273224
1	88625636	A	C	-1.4026160745252145
1	88628720	G	A	7.946598759748666
1	88632056	T	G	-6.190481141895363
1	88632151	G	T	7.016563198567381
1	88632388	C	G	3.294468142519916
1	88632421	A	G	5.845915511783458
1	88633737	C	T	8.509537081697998
1	88636414	C	A	2.8959872353415204
1	88638928	T	C	-7.824966588969859
1	88638931	G	A	-12.844544460718682
1	88641063	A	G	1.0269612229349132
1	88641601	C	T	-2.609316463984216
1	88641648	G	A	4.349375346936027
1	88641737	T	C	2.612881276467304
1	88643972	G	A	-39.201078201351265
1	88644277	A	C	0.4749091560890957
1	88644304	G	A	-5.6409896730892815
1	88644493	C	T	1.791195208267025
1	88644531	C	T	1.1667609235262244
1	88646891	G	A	-87.40501695142848
1	88646895	C	T	0.23398359184034057
1	88646929	A	G	0.8497045594114052
1	88647867	T	G	3.9496491126719757
1	88650259	T	C	6.841960343760546
1	88651771	C	A	-18.2327876885156
1	88652864	T	C	-12.659792547350664
1	88656105	T	C	1.5401448419901254
1	88657007	T	G	-1.7471369650538708
1	88663269	G	A	4.3532852252192225
1	88664008	C	T	5.1394286219529
1	88668774	G	C	-2.969357590779511
1	88670087	T	C	-7.2844544803283515
1	88670101	T	G	-14.738031855669762
1	88670116	G	A	3.9758076240059363
1	88673781	G	C	-92.45120794875584
1	88673816	C	T	-34.96344179729931
1	88674107	C	T	-0.09815515870104896
1	88674545	G	T	-80.31999180481034
1	88679841	C	T	2.8278220497791136
1	88679862	C	T	-14.893886779286733
1	88681580	T	C	-3.595348096163436
1	88683432	T	C	7.974309864153836
1	88683878	G	A	1.3108212299849793
1	88683890	A	C	-1.051849209858121
1	88684970	G	A	6.520954429082847
1	88685437	G	A	1.8093072975293563
1	88685447	G	A	6.753561532646925
1	88686417	G	A	-1.2341868086496124
1	88688249	G	A	1.940605245553341
1	88688285	A	G	0.15652262793616778
1	88689052	G	A	3.9067654285336157
1	88689075	G	C	-5.5120719378703615
1	88692085	T	A	7.986579825750594
1	88692175	A	G	6.476585262076695
1	88693949	C	T	2.1885591815153003
1	88693967	G	C	-81.28782455332657
1	88697663	G	T	6.345870708426444
1	88698092	T	C	-0.878493074849759
1	88701591	T	A	-21.003102327500528
1	88701609	C	T	-24.922416247716683
1	88701642	G	T	-1.2397705203338791
1	88702670	T	C	0.051830917692141654
1	88702696	C	T	-1.6239672315641673
1	88702803	C	T	-4.402058839117673
1	88702815	C	A	-15.142028515640051
1	88706179	T	A	-0.13311664385742183
1	88706190	G	A	5.264796155495786
1	88709451	A	G	-2.1191806273327547
1	88709466	C	G	-134.04492504134214
1	88710048	T	C	-1.934164207697906
1	88710683	T	C	-5.2213123122364795
1	88717534	C	T	-23.045311741678233
1	88718722	T	C	0.0589056786566271
1	88723488	A	G	-0.22148992947109214
1	88723528	G	A	5.8677587758083956
1	88723532	A	G	2.1994323937115023
1	88723553	A	G	1.0996076698595498
1	88724188	A	G	0.27736932148157045
1	88724207	C	A	-1.8028881978916633
1	88724815	T	G	6.622640088486149
1	88729195	G	T	0.4366616154363765
1	88732474	T	C	2.1856599232413014
1	88732523	T	C	-21.08038151135952
1	88734426	A	G	4.006712174779748
1	88736621	G	A	-13.616638993580638
1	88738022	G	T	-1.7763568394002505e-15
1	88738057	G	A	-42.531342189090765
1	88738062	C	T	-1.9878365347119047
1	88738096	C	T	1.0994933150749642
1	88738404	G	A	4.7558056103835025
1	88739533	G	A	-8.044217203749215
1	88744751	G	T	2.441850779997024
1	88744790	A	G	0.6387263541566295
1	88746525	C	T	1.836145288541955
1	88746596	A	G	-0.16102014093985595
1	88747266	C	G	5.558259170791642
1	88756423	C	T	6.953968803553833
1	88756456	C	G	-0.030210880646352578
1	88757128	C	T	-1.9515807080797476
1	88758147	G	A	3.3707207605202694
1	88766630	T	G	-21.30203200556025
1	88768515	C	T	-9.741624129706908
1	88768519	C	A	-17.119214940596066
1	88770663	T	C	9.185077706040827
1	88779609	A	G	0.3363471899928907
1	88779625	C	T	-22.384398925138157
1	88779632	C	T	1.1029794447601926
1	88780562	C	T	-2.858424231306346
1	88782279	T	A	3.079546930476452
1	88783709	C	T	1.146262972077464
1	88783724	T	C	1.4230993237529201
1	88783737	C	T	-1091.7466833479793
1	88783759	T	C	-681.1102591384606
1	88786051	C	T	1.772615612810112
1	88786053	A	G	4.1324663862114885
1	88788380	A	G	-0.30406858835158523
1	88788948	T	C	-34.9773122199349
1	88790141	ATTTTCTCC	A	0.0
1	88790150	ACGTGTTT	A	0.0
1	88790151	C	T	-1.0801209520741413
1	88790960	T	C	5.95930239363406
1	88791432	G	A	9.834027378039535
1	88795879	G	A	-26.6884315984189
1	88802012	A	G	-0.5332815288584261
1	88802939	T	C	6.2604486116879325
1	88804552	T	A	6.056714182558151
1	88807244	C	T	-33.50203079094263
1	88815650	C	A	-21.713364135726806
1	88818691	G	A	6.382583763911496
1	88818698	G	A	-0.4701027258152397
1	88818756	G	A	-8.455105317234485
1	88821516	A	G	9.315429078700616
1	88823272	C	T	7.5542174660022265
1	88823288	G	A	0.3227093962868235
1	88823288	G	T	0.0
1	88825403	A	C	-24.145492417619607
1	88829015	G	T	-0.08106930707163151
1	88829045	C	T	0.008869665001638438
1	88830092	A	G	2.599951601271526
1	88830124	A	C	4.08180324411205
1	88830158	T	C	1.320976830619129
1	88837917	G	A	-3.8258753075042495
1	88839267	A	G	8.148236969181196
1	88839316	T	C	7.534436463371092
1	88840268	G	A	4.924648529702607
1	88840274	T	C	-19.714448875904054
1	88843632	T	C	-11.598097989359305
1	88843925	C	G	0.21649381040140092
1	88843951	A	G	1.122636111231257
1	88844279	T	G	2.737155338233377
1	88844311	G	A	-2.649336184151254
1	88844333	T	G	-1.7763568394002505e-15
1	88845494	T	C	-10.185803323498478
1	88845516	A	G	-1.7763568394002505e-15
1	88845524	T	A	1.904067498459197
1	88845525	C	T	2.1998040730263124
1	88845542	A	T	-10.859446253149146
1	88849464	C	T	7.071364341178194
1	88849670	C	T	6.560474328305643
1	88853986	C	T	-1.5295889576264035
1	88855999	A	G	-28.012510767001004
1	88856020	C	T	3.66787804003752
1	88860530	T	C	5.38719413255785
1	88860535	G	C	-0.5790900792931115
1	88862772	G	A	-22.459774588103755
1	88864082	C	A	-41.12658008820108
1	88865616	T	C	3.0787861512817454
1	88868662	T	C	6.263184807669857
1	88871975	C	A	-6.919864760212478
1	88873313	C	T	-26.55145824117062
1	88873327	C	T	4.276135912385142
1	88875126	C	A	1.5228059870971702
1	88876449	C	G	7.679636548768938
1	88876602	T	C	-2.1472677555675563
1	88877935	T	G	6.6310274313218525
1	88891323	A	G	0.589681531212717
1	88891350	C	T	6.439689335535148
1	88893038	A	G	3.2178140035484812
1	88899860	C	A	4.785723383696675
1	88899865	C	T	0.44147685731155484
1	88906024	G	A	-3.6522298993313616
1	88913483	C	T	7.504326738995585
1	88919174	C	T	6.685147035171211
1	88919469	A	G	7.041314495234472
1	88920883	A	C	0.6152488070477258
1	88920905	C	T	-3.6958667111503036
1	88920955	T	C	-1.0296194171811592
1	88921362	G	A	5.325599798254187
1	88922485	T	G	-22.98015884372944
1	88922518	T	C	-51.08792428273591
1	88927339	T	C	1.1736746348780098
1	88930094	T	C	-10.433602801886083
1	88935264	G	A	1.529497118403155
1	88935301	G	T	-11.911306911582871
1	88935306	C	T	1.891089144223427
1	88935307	G	A	-2.815618856015762
1	88941573	T	C	-2.415229360818559
1	88944445	T	C	8.129236690378091
1	88950761	A	G	0.6472302556288678
1	88950775	T	C	0.23784298429563755
1	88952902	C	T	1.9382056461579378
1	88957886	T	G	-1.2032393396075367
1	88958926	T	C	0.6731661638332849
1	88959526	T	C	6.9482496021519164
1	88959637	C	T	0.22834678303510536
1	88960201	T	C	-55.49993532385088
1	88966843	T	C	5.7985814672774705
1	88966973	A	G	0.6661653735400233
1	88967001	T	C	-10.069282672684496
1	88971420	A	C	2.907967361095869
1	88973472	T	C	3.8174473788221785
1	88975023	G	A	5.594912799313532
1	88979181	C	A	0.041165145345415155
1	88979189	C	T	-11.85557190403597
1	88979215	T	C	-2.557785253641784
1	88983612	A	G	4.056287305564181
1	88983827	C	T	7.784274693496625
1	88984062	G	A	1.4866535843682396
1	88985632	A	C	1.617588392529795
1	88986023	T	C	-1.329760884029385
1	88986066	C	T	6.642540982595163
1	88987816	C	T	-4.481185224623916
1	88987855	C	T	-90.77656610839222
1	88987859	G	T	-93.8721491376873
1	88988478	T	C	2.4889727314275643
1	88991540	G	A	3.5989799370021256
1	88994528	G	T	1.5325498699381779
1	88997944	G	A	1.823354344699835
1	88998125	G	A	-1.3423583419926235
1	89000384	C	T	2.409642342168807
1	89005795	C	A	-26.93382432952967
1	89008818	T	C	3.6714026961602695
1	89008864	C	T	2.5124340977960156
1	89009265	T	C	8.64854599533828
1	89013458	G	A	2.1779425581992182
1	89013675	C	T	-24.660815311943225
1	89013911	C	T	-10.36794706904857
1	89016499	G	A	8.69464415850234
1	89017363	C	T	3.599099701361636
1	89017762	G	A	1.9252950201066579
1	89019174	G	A	0.4690548897858928
1	89019197	G	A	2.7311094968108574
1	89020504	T	G	0.07553974920372575
1	89020534	G	A	-5.333581003671499
1	89025497	G	A	5.15969039081301
1	89029331	C	T	5.7407700502044445
1	89029389	A	G	-0.021391189980876746
1	89031000	A	G	1.256941000950972
1	89032203	A	G	3.333638593247086
1	89035249	T	C	-16.030704222363056
1	89038505	G	A	1.5941815874502918
1	89040252	C	T	-3.2061017745945737
1	89042433	C	T	7.108556879395108
1	89042665	A	T	-54.6667127708115
1	89042702	G	A	0.9572388256101458
1	89045338	C	A	-3.5165622516997264
1	89047815	C	G	-189.97485680385398
1	89049024	T	C	-0.31874656782781763
1	89049041	A	C	0.5941673232467775
1	89049043	A	G	-25.93646747787534
1	89059957	C	A	-20.958201101291706
1	89061179	G	A	1.1275012078721414
1	89061201	G	A	6.026056113654702
1	89064142	G	A	0.3573249248200323
1	89064144	G	A	1.8140096712450013
1	89071179	T	G	0.2070625810620168
1	89071181	C	A	-50.90356481833078
1	89071203	G	A	-20.717302388804455
1	89071214	T	C	0.4574057138395613
1	89074696	C	A	4.665049054368863
1	89077930	T	C	-1.7763568394002505e-15
1	89077958	G	A	-93.59939622392085
1	89077990	G	A	-132.20110945241504
1	89081507	T	C	-12.530388782293814
1	89081554	C	T	4.548368540829868
1	89081601	G	A	-0.10464039040567918
1	89081648	A	G	-46.454121991364445
1	89086368	T	C	-25.457607037407797
1	89086416	T	C	0.2064058798536461
1	89091336	A	G	-21.7373593722059
1	89092362	T	C	2.8527779503092443
1	89092384	T	C	-6.533009099739504
1	89092405	C	A	1.6217736954534683
1	89093739	C	T	-0.39118118884880637
1	89096946	A	C	7.544369432564052
1	89097841	A	T	-0.5734767624038586
1	89097852	G	A	5.619120921778629
1	89101944	GTGTGTGTA	G	-0.6566335246563408
1	89101948	GTGTA	G	0.0
1	89101952	A	G	-0.9871821638027729
1	89101978	T	C	-170.6161014465597
1	89103729	T	C	8.57032171855644
1	89104124	T	C	-64.1331012382825
1	89104143	C	T	-20.002139077641004
1	89104306	A	G	7.078064964809526
1	89105721	G	A	1.6618206682560395
1	89109261	G	T	0.8578513630935714
1	89115413	T	C	-8.584701795300136
1	89116283	G	T	-200.01310142655166
1	89116300	T	C	-100.2010780399778
1	89117375	C	T	7.146371147397984
1	89119455	T	C	7.4075382132596115
1	89119488	G	A	-2.435886955599331
1	89119492	C	G	-26.174713810201865
1	89123443	C	T	4.6260711123777565
1	89126887	T	G	-34.06325082496733
1	89126892	C	T	0.39702529814428367
1	89127519	C	T	5.595453030913175
1	89127554	A	G	-1.933383662675853
1	89130766	G	C	-4.670857085571699
1	89133278	T	C	-242.65486721443995
1	89133812	G	A	-29.649561072596043
1	89136497	T	C	-8.656536041969959
1	89137605	A	C	3.60303903299973
1	89139525	C	G	-278.8076900156266
1	89143305	C	T	-3.7187727230284526
1	89143349	T	C	2.4156191427514937
1	89146234	C	A	-16.84063742876424
1	89146759	C	T	4.236460784433801
1	89146852	A	G	8.029774056865788
1	89148503	A	C	-7.601418281474254
1	89148745	T	A	0.1875986138947976
1	89148793	G	T	5.696613605601668
1	89151450	T	A	-2.376614484932448
1	89151598	T	G	-4.051638212176842
1	89162132	G	A	-10.666109925315142
1	89169921	A	G	0.9295148638839219
1	89185707	TTTGTTG	T	0.0
1	89185710	G	T	1.5189016268122923
1	89188511	G	A	-6.891602754564703
1	89188544	A	G	-7.1810839949776
1	89197228	G	A	4.521702237425414
1	89201973	A	C	6.947686197303481
1	89201995	G	A	-0.8450077013515074
1	89202967	T	C	8.333070833576128
1	89202974	A	G	2.4587370054416606
1	89208080	G	A	-11.423699181783379
1	89214805	G	A	-4.047791618927478
1	89214827	T	C	6.228343201844835
1	89217339	C	T	1.3864896675868277
1	89220472	G	A	-1.674286989635677
1	89222420	G	A	-14.964907500403571
1	89222424	T	C	4.590838908004569
1	89225639	A	G	-0.7234057713749298
1	89225648	C	T	5.058427446492713
1	89228268	G	A	1.7292655814462687
1	89236694	G	A	1.9729699726703966
1	89237078	A	G	2.858157409346857
1	89239590	A	G	6.274348823379112
1	89242080	G	C	2.1519184688077058
1	89246897	C	T	6.634438655782558
1	89251574	C	G	0.6441821010132838
1	89251619	A	G	3.5626058592024474
1	89257378	G	T	3.608493928789356
1	89265166	T	C	0.0
1	89265190	C	T	-1.619643808344792
1	89265248	T	C	7.784644278604899
1	89265258	G	A	-8.967759799363195
1	89269340	G	A	-11.075011465803984
1	89269396	T	C	3.192320039889408
1	89270802	A	G	5.898475323792807
1	89272303	T	C	1.9860552330137562
1	89280965	A	G	5.083080181486364
1	89286673	G	A	10.496217998361315
1	89288593	A	G	6.326969806615123
1	89290852	A	G	0.842372102931277
1	89290857	C	T	-62.82969075653273
1	89294976	A	C	0.2745334717637302
1	89295015	C	T	-23.87088276364375
1	89295493	G	A	1.5984923821663397
1	89302955	C	T	-1.8999404185688054
1	89306813	T	A	2.424548553528437
1	89306817	A	G	3.213855932542627
1	89307261	G	A	-3.404633552767338
1	89319796	T	C	4.705632655235602
1	89320543	A	G	0.5822720429559904
1	89320677	G	C	-6.351240747173508
1	89320695	C	T	2.5806116051849113
1	89320697	T	C	0.3164064225152412
1	89322983	T	A	2.903867993536549
1	89330460	G	A	-0.24512245803298605
1	89333557	C	T	-31.964872446615118
1	89334608	C	G	-1.6777854706688249
1	89341150	A	G	5.098059316464967
1	89341408	C	T	2.495898002656075
1	89341506	A	G	3.4017281130700194
1	89341511	C	T	-1.7763568394002505e-15
1	89341515	C	T	-4.9001747999445815
1	89342441	C	T	0.665374317952681
1	89350741	T	C	7.407340802969882
1	89351811	C	A	-9.41458232794139
1	89356844	A	G	6.92769867672723
1	89358173	C	A	-0.8498677992966481
1	89358186	A	T	6.479635523852265
1	89358214	C	G	-46.090985309288044
1	89359744	C	CAG	0.0
1	89359744	C	G	0.9268514537761643
1	89359789	T	C	5.749492521523278
1	89360520	T	G	-53.17133146832748
1	89362611	T	C	-15.143095055193045
1	89362631	G	A	3.546410260965784
1	89372589	G	A	-3.2219682390859834
1	89373207	T	G	-56.64908363126233
1	89373246	A	G	2.262483334352167
1	89373371	T	C	-57.2737077657348
1	89375980	G	A	-111.1337538671487
1	89376169	T	C	-18.643805549723766
1	89377052	T	G	3.6092339074377815
1	89377562	T	C	-37.405307574475955
1	89377572	G	A	-16.68569989279422
1	89379016	G	A	5.176156056380931
1	89384213	T	C	8.689262220150338
1	89384310	C	T	4.570437277734525
1	89384672	T	A	0.38982897341739253
1	89384717	T	G	2.950989937851771
1	89384950	C	T	5.304375690555387
1	89384962	G	A	-13.468569664998087
1	89388911	A	G	5.6392845858536
1	89388944	A	C	7.607251362273017
1	89399403	T	C	-75.73848200833163
1	89399431	T	C	3.8810302287720315
1	89399653	G	T	0.41268814299689716
1	89401613	T	G	-8.38443784552783
1	89401632	T	C	-0.4748278164308264
1	89405332	A	G	5.320070711873994
1	89406121	T	C	0.8822589764465629
1	89406137	T	C	4.369324736662064
1	89406342	G	A	1.3855914079661016
1	89406437	C	T	0.017710044977318873
1	89406541	G	A	-0.4464223109589529
1	89406955	G	A	-1.9752024682570681
1	89408031	T	G	4.151946302105214
1	89408073	C	A	7.596166939290923
1	89411879	C	T	3.424519777420299
1	89412627	T	C	3.558514491221329
1	89413835	T	A	3.8787106753879907
1	89414776	A	T	0.29036654220700875
1	89415182	G	A	5.30466032430172
1	89415198	A	G	1.892045774968322
1	89415576	T	C	-3.299948395002504
1	89415596	C	T	1.175109345372304
1	89421899	A	G	-1.9914435866758158
1	89423892	A	G	3.7620208416926726
1	89423920	C	T	-49.70293030194989
1	89426260	T	C	-7.9338931110123685
1	89426277	C	T	-32.74599739596488
1	89426902	G	A	-14.475156980746762
1	89427252	G	A	2.9114743720856477
1	89427553	A	G	-33.5107680298936
1	89427571	G	C	8.033497575353975
1	89427571	G	T	0.0
1	89429126	A	T	2.1797375830738
1	89429149	T	C	-6.11337548357915
1	89437113	G	T	-7.494249394674627
1	89440071	T	C	5.243450457202014
1	89444965	C	T	-0.28533963328846035
1	89459460	C	T	-22.849769772078844
1	89459475	C	T	-36.39325035251204
1	89459510	C	T	0.3855871992807334
1	89459928	A	G	4.271511733027635
1	89461620	G	A	0.36190743031367667
1	89461654	A	G	3.1228328322986254
1	89465387	T	C	-1.8194919768650397
1	89465871	T	G	-13.736482158850778
1	89467768	T	C	-21.275338228250916
1	89467777	G	A	-5.802850141251044
1	89467787	T	C	-7.271778450542117
1	89473134	C	T	7.499576045969659
1	89473175	T	C	-12.5300160356328
1	89473514	C	G	0.03727658230526565
1	89473522	A	G	0.4471936008112021
1	89473532	G	C	1.2989937893301526
1	89481559	A	G	3.352888023976446
1	89481583	C	T	0.93808621154494
1	89481621	A	C	2.660399628633966
1	89484895	C	A	8.347844330854057
1	89486037	C	T	7.902860297190271
1	89487657	T	C	3.316682271250327
1	89489915	A	G	-17.155335169883983
1	89490707	A	G	1.1273203938035277
1	89500382	G	A	0.8922451544585766
1	89500388	A	G	-1.7763568394002505e-15
1	89500792	G	T	-7.398275105952054
1	89501522	T	C	-13.181223936253447
1	89501523	G	A	-6.677360237388941
1	89502966	G	A	-0.8341379893545326
1	89503274	T	C	-67.34225212135243
1	89505001	T	G	3.2288759649218246
1	89505043	G	T	-7.048827275057194
1	89506982	G	T	-12.551561867965576
1	89509477	G	A	3.90476702943033
1	89509499	A	G	5.175257112425241
1	89509723	G	A	-55.06735118513279
1	89509728	C	T	4.66573570163291
1	89510747	T	C	3.7550451059796597
1	89513537	G	A	-3.85546105084177
1	89514207	TTTTG	T	-5.797243620003714
1	89514210	T	A	0.0
1	89514210	T	C	-0.8418495827409078
1	89518120	A	G	-18.166680917105623
1	89518150	C	T	0.2988106872586922
1	89520405	A	G	-1.7763568394002505e-15
1	89524614	T	C	-0.49267774159459243
1	89524657	C	G	4.925395113511511
1	89525812	C	G	-314.4892075392763
1	89525820	C	T	-410.91889193650604
1	89525966	T	C	7.599617587795363
1	89526300	C	T	0.24298991966815997
1	89529680	A	G	4.87526088287086
1	89536019	G	T	0.41329680566741267
1	89546803	G	A	-3.6310647216650995
1	89547139	C	T	-4.767287484896771
1	89551004	G	A	-15.44434925110909
1	89553601	C	T	-13.072154984607552
1	89554434	G	A	3.702073585025003
1	89554470	T	C	-18.230041233464362
1	89554488	T	C	0.8820720137686759
1	89555600	T	C	-111.77103096937026
1	89555650	T	C	3.1408638612537043
1	89555843	G	A	4.191067877394742
1	89564198	C	T	-5.317612510572191
1	89564865	T	G	-88.25949572781064
1	89564875	C	A	-72.47520850211913
1	89564885	G	A	-29.244711079330955
1	89565230	C	T	-0.3000723404607033
1	89565303	C	T	-222.52734430843338
1	89565326	T	C	1.6766868963459256
1	89565343	A	G	4.111823763715163
1	89565824	T	C	-6.340083552848229
1	89566525	T	A	-126.75174678775693
1	89567666	G	A	0.8177938285759847
1	89567942	A	G	-27.61308337240007
1	89571092	T	G	8.004941103792587
1	89574026	G	A	3.326353174810718
1	89576917	G	A	-14.264218776304917
1	89580696	T	G	2.3486724105241574
1	89583573	A	G	-14.167048862851518
1	89584069	T	C	-37.991409077827484
1	89584565	A	G	-72.98544958334787
1	89584581	C	T	-0.6809856155206706
1	89587984	T	C	4.591534826183304
1	89588380	A	G	-2.5887271500414517
1	89589556	T	C	-5.330257473748135
1	89595798	A	G	-1.7443159130034491
1	89596683	A	G	4.62087034278761
1	89599247	G	A	6.259588930493008
1	89602884	G	T	-4.607854599087661
1	89602898	T	C	2.1396898075272457
1	89612930	G	A	-11.022514576787218
1	89615000	C	G	0.7653440053751819
1	89615023	C	G	1.8201550464571579
1	89615979	C	T	8.068596391991376
1	89616013	G	A	0.27083214603641004
1	89630721	G	T	2.9602526888829725
1	89632394	T	G	-188.91938962389213
1	89632854	A	G	-36.87459977071376
1	89636947	C	T	-14.988090889075467
1	89637578	G	A	-36.55431766846414
1	89639594	A	C	-1.7763568394002505e-15
1	89642334	A	G	-28.721008687038193
1	89643611	A	G	-4.4169322730375615
1	89643644	A	G	-33.37723513156925
1	89652071	T	C	-107.22072441299315
1	89652072	C	T	-99.91058170128326
1	89652078	A	T	-197.91665883828682
1	89652087	C	T	-170.953589125691
1	89652088	C	G	-234.41707870444588
1	89652090	T	G	-305.81161279240405
1	89652094	G	A	-272.5418702074244
1	89652097	C	T	-291.2299477990596
1	89652102	A	T	-275.98952383760616
1	89653595	T	C	0.6550738903413258
1	89655994	C	T	3.571375658698342
1	89661624	G	A	-0.3479964956898147
1	89672622	G	A	4.150881979938275
1	89673170	T	C	0.5456420178871237
1	89673196	C	A	8.535777400660661
1	89673299	G	A	2.037877755687985
1	89674211	A	G	1.4328710755980847
1	89681992	G	T	-0.8589849332341846
1	89696603	G	A	-3.7461236553190265
1	89696606	C	G	-0.7890669896246454
1	89696624	A	G	5.601160238911687
1	89704842	T	C	-0.7518425273719931
1	89715467	C	T	-26.238232481531668
1	89721862	C	T	0.7296255134651783
1	89723344	G	A	-1.6465090546535084
1	89724298	A	G	-37.627600824484034
1	89724312	C	T	-0.04870570353253534
1	89724645	C	T	-0.0004567661726486705
1	89726592	G	A	7.741813247363096
1	89727045	G	A	2.9357195925160777
1	89729950	C	T	-69.5414811373812
1	89729974	C	T	2.022748606231799
1	89732194	T	C	0.19347143477756212
1	89734274	A	C	-2.5235442368248204
1	89735126	A	G	-0.09587312417905913
1	89735135	G	A	-2.056137664366817
1	89735314	G	A	5.814052797111797
1	89740474	A	G	-1.8179344214222528
1	89740516	A	G	-39.81704546180663
1	89746017	A	G	-3.5198080126665463
1	89748161	T	C	-30.896979424454912
1	89749352	T	C	1.1671851003231932
1	89749378	C	A	0.8434429523358045
1	89749389	G	A	4.4476377576484065
1	89749427	T	C	1.6301201687659823
1	89751295	G	A	1.0337068489111712
1	89754210	C	T	1.8888081822572058
1	89757374	G	A	2.460811628718785
1	89757384	A	G	3.7722566495458505
1	89757449	C	T	0.12494631471566287
1	89757456	T	C	0.5324140548130156
1	89757495	A	G	5.8824651829654595
1	89759219	A	G	-25.66627956805496
1	89771959	A	C	6.107528123064183
1	89772057	T	C	8.805135949411122
1	89772331	G	A	4.105091717705816
1	89775696	C	T	1.972428738308336
1	89776233	A	G	-33.30252003597252
1	89779051	G	T	4.539225420960063
1	89779655	T	A	4.74248254154554
1	89780488	G	T	0.27663223626519695
1	89780526	A	G	-8.6801614552478
1	89783040	G	A	2.6310731406210817
1	89787286	A	G	-12.912943997103868
1	89789301	T	C	-43.97211769461592
1	89789410	C	T	-22.456867433596926
1	89799068	A	C	6.0633734562961745
1	89806926	T	C	7.557838808628729
1	89817783	T	C	6.396361265120502
1	89822092	C	T	-13.298672419123251
1	89822845	A	C	-10.330591835974703
1	89822886	A	T	-0.5711874711410889
1	89825320	T	C	5.098037964848116
1	89832464	A	G	3.65550385033748
1	89835926	T	C	-14.200624388688086
1	89840340	T	G	1.6626323394866613
1	89840389	T	C	7.077026499437123
1	89842042	A	G	-54.3799725918052
1	89842075	C	T	-56.264828114351985
1	89842459	T	C	-14.929072043922135
1	89848275	CTGTTCA	C	0.0
1	89849256	G	A	2.321539636476471
1	89849268	T	C	-12.875305540219417
1	89849574	G	A	-1.7590515608881123
1	89849602	T	G	4.939603213580083
1	89850348	G	A	9.859280806116656
1	89852410	A	G	2.195697054241462
1	89852423	C	A	1.1697763581160512
1	89855948	T	C	-9.613602173319125
1	89857106	G	A	6.478965910713667
1	89859768	C	T	4.243074308566063
1	89876211	C	T	6.200750633741334
1	89898842	A	G	5.021927479121585
1	89899019	G	A	-34.647493572896565
1	89900123	C	T	1.4821627054472355
1	89900129	T	C	-32.844766879707095
1	89900133	T	C	-29.702562373850014
1	89900222	C	T	4.968306903474511
1	89900271	T	A	2.6974151384725342
1	89902001	C	T	7.284835355818357
1	89911100	G	A	2.925505126125925
1	89911133	T	A	0.0
1	89911133	T	C	7.54398959071659
1	89913480	G	A	0.7576813885355005
1	89918563	G	A	-18.209231838678534
1	89920575	T	C	3.6929868984570913
1	89921575	G	A	-348.06459000173163
1	89921593	G	A	-52.963948237322256
1	89927234	G	A	-4.194873633723548
1	89927727	C	T	-4.506247873734539
1	89928044	C	T	-16.715233712109693
1	89928066	T	G	-31.78373609999653
1	89928083	A	T	4.348678423237287
1	89928190	A	C	4.527295717099149
1	89931292	G	A	1.3427617763089739
1	89931328	G	T	1.5084700435519363
1	89931657	C	T	-24.862800116263315
1	89931661	A	T	3.7561584315697
1	89935101	A	G	-13.700867214995016
1	89935489	G	A	3.7134584272553166
1	89945690	C	T	1.8772303499899845
1	89948844	A	G	5.653032289845212
1	89949213	T	C	-1.879962655753845
1	89949604	G	C	-3.859406240249884
1	89949786	G	A	-4.5535259311221825
1	89949798	A	G	2.3691389290421494
1	89949811	C	T	2.246556672831103
1	89952547	G	A	0.6629897304998149
1	89952557	G	T	1.5891235169056
1	89952607	T	C	-0.7117175019334372
1	89952889	T	A	-94.48670266602494
1	89952892	G	A	3.3258518133013677
1	89952901	G	A	0.34519011095608043
1	89953544	G	A	-37.67182619316918
1	89955188	T	C	-8.198866891083528
1	89955783	C	G	2.3240042232591787
1	89955805	T	G	3.403058524887909
1	89964164	G	T	2.5903051044965633
1	89964183	C	T	-7.092424872100311
1	89964208	C	T	-1.049723596831969
1	89967800	T	C	2.9542183167465605
1	89970163	T	C	8.555449318584577
1	89972062	G	T	3.468652559540713
1	89976988	A	G	-39.10030009667753
1	89982719	T	C	1.4145200413131516
1	89982747	G	T	-0.8267949368015781
1	89983176	T	C	1.049483542004479
1	89983184	G	A	3.0880704920883755
1	89986413	G	A	6.177529266238706
1	89986456	A	G	2.614904111610711
1	89986463	T	C	2.814990020325693
1	89989334	C	T	-167.6848974545519
1	89989354	C	T	-63.03322985811337
1	89990520	G	A	-23.157355340910726
1	89990533	C	A	-15.691110400414802
1	89990571	G	A	-0.04139997871570422
1	89990771	T	C	-5.166477694639072
1	89990774	T	C	2.5106422308128327
1	89994170	T	G	-43.07066492480408
1	89995069	A	G	-29.144224348068747
1	89996068	A	G	7.992004143248776
1	89997436	G	A	-3.5867759816628695
1	89998368	G	A	1.7336129272646286
1	89998640	C	T	-7.047316744179627
1	89999296	G	A	-6.536272011205485
1	90002085	C	T	0.5576560152876464
1	90003621	G	A	3.265746814891825
1	90005132	T	C	2.145543248161628
1	90005159	A	C	-31.953398640005616
1	90006544	G	A	-8.001478778789535
1	90006556	T	G	-0.3058499035343534
1	90006887	A	G	5.496491849758966
1	90010814	A	G	-10.107051717755896
1	90016058	C	T	-1.7952402550437245
1	90016074	G	A	-1.5597473295908362
1	90016165	G	A	-14.47057360235158
1	90016187	A	G	-1.6191335532954003
1	90017212	G	A	-0.09889919568441208
1	90017255	G	A	-5.957107411502877
1	90017255	G	T	0.0
1	90017258	A	G	1.5507681921935141
1	90017273	C	G	-176.44338191591123
1	90018266	A	G	2.5223972446532326
1	90018283	A	G	0.2725039439499124
1	90018297	G	A	-17.048736873859525
1	90019288	G	A	2.823166151752046
1	90019636	A	T	2.016387394776073
1	90019642	A	G	7.398117108902623
1	90019921	A	G	0.5427721352662029
1	90019945	A	G	-0.5825392836801928
1	90022796	A	G	-1.347050598111311
1	90022799	G	A	-5.985496305705967
1	90024372	C	T	1.4837739198685522
1	90025519	C	A	4.205567705297652
1	90027582	C	T	-27.31181021944417
1	90030569	G	A	2.748834382485027
1	90032047	G	A	-15.392608393029152
1	90040361	A	G	6.842498477419211
1	90041899	C	T	-20.977151642362514
1	90041939	G	A	1.8911606589681451
1	90045723	C	T	1.8936634789767464
1	90050831	A	G	2.738861950032513
1	90053421	G	A	-6.148803598278478
1	90053449	A	C	-0.3491238041951892
1	90053530	A	G	1.222493180602724
1	90053563	A	G	-7.695280431848007
1	90053812	G	A	-17.85408358427958
1	90061014	C	T	-25.167638382610676
1	90061051	G	A	1.4619578330893415
1	90063586	A	G	1.2768973944130817
1	90063613	G	A	1.6335539279843925
1	90063657	A	G	0.46887089572045504
1	90065293	A	G	0.597112718418428
1	90065471	C	T	-31.130109798881676
1	90065479	C	T	0.44707972056867895
1	90065516	G	C	0.69183672033307
1	90066205	A	T	3.8239635199583955
1	90066380	G	C	3.2940626802542265
1	90066415	T	C	6.208779632883305
1	90066652	A	G	3.407564280644463
1	90066702	G	C	-0.9907504439681549
1	90066717	T	G	-21.692613171724588
1	90066780	G	A	-3.374468995057244
1	90066806	G	A	-14.256382902289262
1	90067341	G	T	1.2486353877016523
1	90067353	C	A	-9.722612286788719
1	90068275	T	C	-30.48281569309438
1	90068298	C	T	0.6041376958835354
1	90069640	T	G	-14.145633827449275
1	90071293	G	A	-156.61622103365335
1	90071297	G	A	-111.59803766515688
1	90071319	C	T	-16.254774322353114
1	90073999	T	C	-3.7122727751927886
1	90074011	G	A	-61.49665493397333
1	90074642	G	A	0.8042117758653387
1	90074647	G	A	-1.2255429111441334
1	90076645	T	G	-81.5583747191904
1	90077293	C	T	2.6881423347100206
1	90077316	G	A	-2.4925258347047947
1	90081163	G	T	5.38582487151916
1	90082224	G	A	-11.150917595548892
1	90082248	T	C	4.83912697026585
1	90082271	T	A	-158.48173406110982
1	90087511	C	A	1.3821211928861867
1	90087543	C	A	-55.67114928062256
1	90092975	G	A	-4.188322385051338
1	90093015	T	C	-5.960362093728692
1	90101326	T	C	-10.697387352729494
1	90102613	T	C	-0.1331244486182772
1	90102619	G	A	3.80956856969169
1	90102665	G	A	-16.56894205896242
1	90107799	G	T	-19.600476134577548
1	90110010	G	A	4.102617202805048
1	90117833	T	C	-0.6077593264835759
1	90119077	C	T	1.2005904074744063
1	90119290	A	T	1.157895959373489
1	90119304	A	G	7.1081724353080045
1	90121032	G	A	-21.97793797675331
1	90121042	G	T	0.7359751510160759
1	90121751	T	G	-8.447947995924553
1	90125517	C	A	0.3499853448959467
1	90125566	G	A	-6.917009580420201
1	90125890	A	G	1.8895915064837236
1	90125920	T	G	2.302908493966724
1	90128389	T	A	2.75793108011794
1	90132069	A	G	-16.22011328677945
1	90132480	C	T	6.594870384637032
1	90132582	T	C	1.831246294992523
1	90133273	A	G	0.5601039165882451
1	90133293	A	G	-2.548830746387468
1	90134392	G	A	5.588079356424712
1	90135433	A	G	3.284485351168767
1	90137835	A	G	-0.8184798547499685
1	90137868	A	G	0.6053138547200927
1	90143228	A	G	4.696780422878872
1	90145252	G	A	3.2789377133367434
1	90153285	A	G	9.210865315024419
1	90158694	G	C	-0.7976535445459394
1	90158719	C	T	-4.400311524985229
1	90160002	T	C	0.6138614568701524
1	90164055	A	C	0.6286837178372462
1	90164086	C	T	-2.4603109985309874
1	90167923	A	G	-22.72065675858812
1	90173657	C	A	0.4796331023522651
1	90173698	G	A	3.2439697257414064
1	90179532	A	G	7.709935210348702
1	90179652	C	A	1.3555343253123606
1	90189938	C	T	-1.9094765990794276
1	90191203	T	G	-10.348447312038845
1	90191440	C	T	8.956964081424301
1	90191460	G	A	0.11951241722817763
1	90192034	G	A	7.430375101232128
1	90192471	A	G	0.9517686323223398
1	90192505	GGAGCAAATCAGT	G	0.0
1	90192516	G	A	-2.139829687178464
1	90193243	G	A	-10.123268209625111
1	90193282	C	T	2.1544673903431413
1	90194644	T	C	0.4902515929012008
1	90196552	C	T	-42.80419865757176
1	90196588	T	C	-0.7677082068898944
1	90198566	A	G	1.112580895327282
1	90198609	C	T	-1.823239477822428
1	90202039	A	G	0.26850227837442553
1	90202049	G	A	1.2076618419513334
1	90205209	C	T	-19.858126460040012
1	90205244	T	G	-0.2182354157796471
1	90205750	C	T	0.6812232117252375
1	90205787	G	A	-3.200158512058069
1	90207865	G	A	1.3662049483177139
1	90207908	C	T	0.9017581539921178
1	90209738	A	G	2.1562733528423035
1	90221011	G	A	7.017157395661341
1	90221128	C	T	-9.024089475487928
1	90221169	G	A	0.36409228787664283
1	90221441	C	T	-24.246223888379973
1	90221485	G	A	0.7312437007628869
1	90223073	C	T	1.0288996520011988
1	90223400	C	A	9.954654784107332
1	90227649	G	A	2.8248421672633395
1	90227682	T	C	-0.8989109146677965
1	90228471	A	G	0.4273036167274977
1	90228519	C	T	-24.13970920279644
1	90228559	G	T	0.44996831019744654
1	90228587	C	G	4.866087723945382
1	90231448	A	G	0.9423471804129786
1	90231709	C	T	-28.3986670426184
1	90232180	C	T	-42.939899096722
1	90232227	G	A	0.9883991131283647
1	90232447	A	C	-53.361981345760796
1	90233068	T	G	9.202200994788653
1	90233103	A	G	-0.5507049119655694
1	90233130	A	G	0.30378676630198065
1	90233163	G	A	-0.3479291036183003
1	90234257	C	T	-18.377867641063858
1	90235649	G	T	-0.21878227002707895
1	90237804	C	T	-132.5092175956579
1	90238018	T	G	0.1803636499007535
1	90238031	T	C	4.983321949961917
1	90238155	G	A	-1.103045528367149
1	90239523	A	G	0.6105248962959404
1	90239551	A	G	1.2991190335182505
1	90243771	T	C	-5.472283825127308
1	90245164	C	T	-0.20504618261742458
1	90245167	G	A	-8.257551189866719
1	90245210	T	C	0.603477772090768
1	90249829	A	G	-3.5352191506663093
1	90249837	C	G	-0.04104924142498767
1	90252187	C	T	-101.24685010740905
1	90253478	T	C	1.8885705268304473
1	90254263	A	G	0.7195856382565733
1	90254276	G	A	3.3615431300586334
1	90256113	A	G	-126.33189543510343
1	90256122	C	T	2.037550528031458
1	90259555	A	G	-0.45148059108942284
1	90260235	T	C	-0.8506555561962177
1	90260278	G	C	-0.886948176568696
1	90264317	T	C	1.0359536231890143
1	90265407	A	G	-40.358993767637
1	90265414	C	T	-19.538413533435232
1	90265971	T	G	-4.675982568593101
1	90267089	G	A	2.7708170148025584
1	90267116	G	A	-8.001465567705965
1	90267979	A	C	-9.584161590943042
1	90270732	T	C	4.869544305207453
1	90272335	A	G	-20.57122914210595
1	90272372	C	T	-24.921774106513112
1	90274495	G	T	-17.42749412667581
1	90274799	G	T	0.43513523088881634
1	90274804	G	A	-2.2608706155512
1	90278842	T	C	5.062389265329328
1	90280275	C	T	1.1278518304573009
1	90280296	C	T	-257.61580361640335
1	90280307	G	A	2.5720435473422167
1	90280342	C	G	-163.69283308658305
1	90280353	C	T	-20.695566266830156
1	90282959	G	T	-1.7763568394002505e-15
1	90285190	C	T	4.891612564124442
1	90285474	G	T	2.9220865413026313
1	90285484	A	G	2.4591790932779514
1	90287606	T	C	-0.3056810672544277
1	90287642	A	C	-50.84215368430705
1	90295581	A	G	3.012231223903653
1	90296784	T	C	-21.136856555907798
1	90297096	C	A	1.9547922208456594
1	90298255	G	A	-0.9313033430156583
1	90298305	C	T	-12.274324801926925
1	90299193	C	T	1.936955321385339
1	90300114	G	A	3.039936615207351
1	90301401	T	C	2.1952315501218873
1	90301430	G	A	2.699156063101098
1	90302027	A	G	3.120504949367385
1	90304024	G	A	-2.898324071016761
1	90306131	G	A	-2.1417344807250647
1	90306829	C	A	7.423110704918143
1	90306968	T	C	-18.72693526419198
1	90309079	G	A	3.6262707013000846
1	90312697	G	A	0.6515038173353442
1	90312742	A	G	-19.14994627107808
1	90314147	C	T	6.14565564006716
1	90317976	T	C	-1.4525730151017786
1	90319033	A	G	0.8328120254513163
1	90321749	T	G	0.07138789960299441
1	90327555	G	T	-30.285562827653848
1	90327593	G	A	1.0402660713860978
1	90336244	C	T	-13.557241937376604
1	90337472	A	T	-14.946780136435338
1	90337480	G	A	-11.687542605157889
1	90337617	G	A	1.7230964393798995
1	90338129	C	T	9.63886817538332
1	90338702	T	C	2.016044155389464
1	90339587	G	T	0.05050299095077371
1	90339598	G	A	-7.194450729500206
1	90339669	A	G	-137.66520660927745
1	90339821	G	A	1.899839967424212
1	90343856	G	T	1.587001868077662
1	90343951	A	G	1.3952587524345272
1	90344000	C	T	1.3855776279632135
1	90347554	G	A	-3.080759796948202
1	90348514	C	T	-16.956085000770486
1	90348558	T	A	1.5974490441359972
1	90349303	T	C	1.3162336454077757
1	90349347	C	T	-2.0628758565962944
1	90349515	C	T	-0.24016167056254467
1	90349519	C	T	1.4118950491620108
1	90349801	A	G	2.5394588386086507
1	90349851	T	A	1.5184184316807983
1	90353008	T	C	4.752619911988402
1	90353055	A	G	1.786742720325945
1	90354229	G	C	6.007076598367346
1	90356327	G	T	-18.31985488409373
1	90356338	C	T	0.8439464088410471
1	90356770	T	G	6.6849265849505155
1	90357651	G	A	-68.99466249066063
1	90357662	T	C	-1.7763568394002505e-15
1	90360387	A	G	0.7906835097447509
1	90360423	C	T	-10.91356585757285
1	90362614	A	C	0.8112504826585774
1	90362639	G	A	4.739286088793959
1	90362663	A	G	0.16645922030774152
1	90366278	G	T	7.225419536470325
1	90366482	C	G	1.0614953060947965
1	90366514	G	A	-3.1810951105271688
1	90366551	G	A	1.323777740023159
1	90370808	A	G	-1.4441757630738739
1	90371234	T	C	-25.958319668390686
1	90371667	G	A	-17.445956765155643
1	90371776	A	G	7.206794637384517
1	90371782	T	A	-13.650218401630811
1	90371913	G	T	7.412066474542369
1	90373449	T	C	3.8773678474153694
1	90373625	C	A	2.690749708854126
1	90383263	C	T	-0.7970787529845911
1	90383277	A	G	-3.1437687650910267
1	90383293	A	G	-0.27311257656526955
1	90383951	A	G	-4.100902647083787
1	90384976	C	A	0.48639884918715204
1	90387054	G	A	-4.695547039236773
1	90388160	C	T	-24.791366059642314
1	90388187	C	T	0.9637894145780574
1	90391493	C	T	-13.195629201078193
1	90410171	T	G	-0.18936944228267016
1	90410682	A	G	5.771184636443193
1	90412914	A	G	4.394900899659659
1	90413659	G	T	-5.15597438107716
1	90413661	T	C	-4.478930589369158
1	90423030	T	A	0.3297774794916375
1	90423039	T	C	3.166099124276114
1	90434076	A	G	6.005127289636219
1	90435141	T	A	-22.914437812208917
1	90435424	A	T	-7.070421500514614
1	90439304	G	A	-10.404620889186846
1	90445967	A	G	-0.03957097675854193
1	90447877	C	T	6.645222449569699
1	90447900	T	C	3.5923305850037632
1	90447917	TGTTCC	T	0.13559125336999323
1	90447918	G	T	-65.76943138552997
1	90447926	C	A	0.7707925404383342
1	90448008	C	T	2.6523558895751176
1	90449412	C	T	0.3884974205485019
1	90449424	C	T	0.7876439737611616
1	90449437	T	C	-118.84338493329597
1	90451028	A	G	-0.4046655080948103
1	90451209	A	G	4.147812002731369
1	90452080	C	T	1.2005767201098916
1	90452119	A	G	6.953259262010759
1	90455137	G	A	2.0151580686867856
1	90456543	A	G	0.006691107217845271
1	90456552	A	G	-1.1971150336996406
1	90458396	C	T	1.0064892251028805
1	90459982	G	A	1.53832284141299
1	90460035	G	C	1.7778071468444505
1	90465140	T	C	-0.2591676118145205
1	90465166	T	C	0.39244341996230325
1	90472950	C	A	0.6927094121618307
1	90473851	T	G	-33.492236276115364
1	90475946	TAAC	T	-1.7763568394002505e-15
1	90475947	A	G	-3.7273221477157694
1	90482526	A	G	-0.08771629643837464
1	90483266	G	T	6.130328398403433
1	90485000	G	T	6.204251734592615
1	90486412	T	G	7.773478573179089
1	90492517	A	G	-5.900159398750477
1	90498540	G	T	-9.438661199636046
1	90498573	C	T	2.0109951306534963
1	90498586	T	A	0.3382401653306868
1	90500460	A	G	-1.7763568394002505e-15
1	90500506	A	G	-1.7763568394002505e-15
1	90508289	T	C	0.8002857346136789
1	90508319	C	T	0.6989068473428386
1	90510420	C	T	-19.357447764143217
1	90510466	T	C	0.8974333327088271
1	90512736	G	C	0.3325006259290131
1	90512760	G	T	-2.083354921403954
1	90513219	T	C	2.1534827585228395
1	90513245	A	G	-3.878182350150839
1	90513388	C	A	0.8253492219000673
1	90513421	C	T	-28.659667533610445
1	90513773	T	C	4.321797172422519
1	90514588	C	T	-0.49108358771718663
1	90515561	T	C	-22.405567051180242
1	90516535	T	C	1.7325800694166542
1	90516542	G	A	-84.17981713831796
1	90516552	G	A	-146.5150841399709
1	90516567	C	A	-103.65828335942751
1	90520618	A	G	-7.261310482349019
1	90529443	G	A	0.8103011384459204
1	90532229	T	G	-3.2849117522164324
1	90532256	A	C	-6.8323282827786915
1	90532766	C	T	-0.7752079158035503
1	90534048	A	G	-28.470750770908126
1	90534060	C	T	-0.3313786246872059
1	90535344	T	G	-27.544462338677477
1	90536407	C	T	8.74128471510812
1	90536577	C	T	-23.79216856003586
1	90536797	A	G	1.570037247363869
1	90536845	C	T	0.7331783212357532
1	90537432	G	A	1.9965844524213008
1	90537444	A	C	5.227551960325398
1	90537470	G	C	3.5211109015804123
1	90538025	C	A	4.6950812916857085
1	90538635	T	C	0.07884226696199725
1	90539718	G	A	1.3770129122316899
1	90539762	C	T	1.2986685860212202
1	90539764	C	A	1.398659463529837
1	90539775	T	C	0.8450278051401465
1	90539813	T	G	8.533317504425211
1	90540565	A	G	-2.4256432471065654
1	90540594	A	T	-32.4265106052153
1	90546731	A	G	8.606161780309774
1	90546928	G	A	-19.50697993669928
1	90553463	G	A	0.9876881252915535
1	90553491	T	C	-1.737496471401757
1	90553578	C	T	-9.699435763681324
1	90553637	C	T	7.76356046602268
1	90556150	G	T	-34.684409240091554
1	90556163	T	A	0.7690850796753903
1	90556179	C	A	4.791573625960494
1	90556980	T	G	7.2738594781349075
1	90557006	G	A	0.9593417703956089
1	90559503	TC	T	2.702885173249056
1	90559504	C	T	5.465453377315496
1	90566668	C	T	0.9678071684494949
1	90566679	A	C	6.0159159378135865
1	90567265	T	A	3.7732099283402913
1	90568071	C	A	-8.530737047412915
1	90568071	C	T	0.04884428074734437
1	90568082	G	T	-2.2273822271108674
1	90568364	C	G	-5.9241599795695965
1	90568410	C	A	-10.832963971344727
1	90569361	A	G	-20.752579653535577
1	90571609	C	T	4.055648904580492
1	90571650	C	T	0.9645724589609141
1	90571774	A	G	1.9547139398848667
1	90571809	C	A	2.5004675894549546
1	90573523	A	G	1.407877810268813
1	90574778	A	G	-34.49604819873821
1	90575147	T	C	-3.532715991108491
1	90575190	G	A	-8.881784197001252e-16
1	90582180	T	C	6.0081912475816335
1	90582188	T	G	4.58555151369819
1	90582562	C	T	-23.36231956588199
1	90583093	C	T	-4.948723122748563
1	90586726	A	T	4.421256462930613
1	90588306	C	T	-3.8890759024125163
1	90589720	C	T	-61.092656869921484
1	90593931	G	T	-3.731141442995069
1	90594990	C	T	-22.123544283731462
1	90595303	A	G	0.0
1	90595332	G	T	4.715080872514589
1	90595341	G	A	0.2085447518930561
1	90596770	A	G	0.07052100199589795
1	90596810	T	G	-9.74600891096816
1	90597198	T	C	-5.667445877528737
1	90598021	A	G	2.2074606679325353
1	90598687	T	C	-1.1436835525250064
1	90598712	A	G	0.09159902542705645
1	90598731	C	T	-0.2517251113486072
1	90598868	C	T	0.42438266724579243
1	90598884	G	A	-37.360795897389835
1	90600783	C	T	-8.847816977207914
1	90600789	A	C	0.0
1	90600817	T	C	3.554353419744073
1	90600934	C	T	6.697583578234115
1	90601007	A	G	2.102856086270547
1	90601057	G	A	0.0841583080072219
1	90601057	G	C	0.0
1	90601121	T	C	0.7094470562242332
1	90601132	A	T	-40.91158791770977
1	90601373	G	A	5.476440395728785
1	90601404	A	G	0.0
1	90607718	G	A	-42.06692454649419
1	90610409	A	G	0.30019062475264313
1	90610431	G	A	-222.46370043068418
1	90612804	T	C	-4.7172762015479766
1	90613649	A	G	3.8536666468153253
1	90613683	A	G	0.35821553891297775
1	90613743	G	A	-5.482547297173371
1	90613759	C	G	-2.5826751048120986
1	90621963	C	T	-1.4432627419846558
1	90623623	G	A	-16.74114332602585
1	90624605	A	G	-23.11478935078958
1	90624641	T	C	-3.566220911861821
1	90625128	G	T	-0.0557764858658647
1	90625159	C	G	1.7763568394002505e-15
1	90625368	G	C	-38.95804067967583
1	90625378	G	C	-0.6585569993148983
1	90625401	G	A	2.8466625968267163
1	90625539	T	G	-1.8463825980270503
1	90625557	G	A	8.477131223999093
1	90625562	G	A	-5.738068367905273
1	90625731	T	G	-4.822294620838877
1	90625770	A	G	1.563704187274082
1	90626011	T	G	-8.886261780467978
1	90626016	T	G	2.013364411282849
1	90626396	C	T	1.153262470164007
1	90626399	G	A	2.7346402583846707
1	90627000	A	G	-81.36936382176464
1	90629814	T	G	-1.1410301823652862
1	90629816	C	T	1.481678901115286
1	90630243	G	A	-0.23597050516218765
1	90630246	G	A	-14.212500873515866
1	90630365	G	A	5.813971930429032
1	90631849	T	C	-3.9970741522683984
1	90640945	A	C	7.634190918095554
1	90642183	A	G	-70.525390176781
1	90644456	A	G	0.9569126236104903
1	90644458	G	C	-0.03798308923293092
1	90646201	A	G	7.640166512992435
1	90646203	G	A	1.2655575803751145
1	90647689	A	C	0.25469465273783776
1	90647694	G	A	-34.941328871553196
1	90649995	G	A	1.2029919719046784
1	90650650	G	A	3.1332076289745583
1	90651033	T	G	-8.361546949071455
1	90651803	A	G	0.43932349720671304
1	90651905	T	C	-4.579820661047053
1	90652038	G	T	-194.40425679066357
1	90652749	G	A	-4.809665428170776
1	90653635	A	G	-13.124365005503934
1	90655961	T	C	0.16601188474029804
1	90655967	A	G	-37.555306323169134
1	90655995	G	T	4.546870229380145
1	90656996	T	G	6.2378407247342675
1	90657026	C	T	0.2448918503914097
1	90657143	G	T	-84.28251884357815
1	90657271	C	T	-22.378312085489938
1	90657295	G	A	7.638944597241787
1	90658561	G	A	-36.298421580457216
1	90658584	C	T	0.24076458168708648
1	90658589	T	C	5.662430023144223
1	90658633	G	C	4.412339773612073
1	90658869	T	C	6.788714607087966
1	90659140	C	T	3.630663173751598
1	90659565	C	T	-56.65128077708323
1	90659576	T	C	-45.398195692096124
1	90659619	A	G	2.0582929294023398
1	90659658	C	T	4.549099523947005
1	90659859	G	A	4.03478655067431
1	90659899	A	G	-9.32933612881425
1	90659899	A	T	0.0
1	90662065	C	T	-7.526831564071701
1	90662090	G	A	2.157690607862831
1	90662095	A	G	0.7117148169875644
1	90664948	C	T	0.7351636091500477
1	90664954	T	C	-50.05593337079881
1	90664986	A	G	3.977118969700312
1	90668105	T	C	-7.090447918742941
1	90670657	C	T	0.21059944082804627
1	90670676	A	G	4.717039431831834
1	90676418	A	G	3.6743813809771364
1	90679734	C	T	-2.2532433932701696
1	90686201	C	A	3.086952011210995
1	90686440	A	G	9.845182657512849
1	90686489	C	T	2.9671608418559554
1	90687868	A	C	-7.429291993276822
1	90687916	A	T	-0.7391178221282662
1	90693880	T	C	-20.708382140315734
1	90697564	G	A	3.1043239450923448
1	90708545	C	T	7.167797992844497
1	90711534	T	C	0.0
1	90711550	A	G	-1.7763568394002505e-15
1	90711573	A	G	-1.7763568394002505e-15
1	90729744	A	G	0.38895657029024555
1	90736507	G	A	1.2880893388604004
1	90736711	A	G	4.462931649022719
1	90738777	C	G	0.6767489574733485
1	90738800	C	T	8.225940397185694
1	90739930	C	T	-26.326452709907244
1	90748164	G	A	4.158905969290116
1	90750902	A	G	-12.882439114664523
1	90757360	A	G	-3.202589023074326
1	90767927	A	G	0.25439934892528804
1	90767933	C	T	-0.8667000530428783
1	90768001	G	T	2.564351776595684
1	90768164	T	C	4.238725023738878
1	90768706	C	T	1.7274508791838326
1	90770128	T	C	-1.3632735802135603
1	90770219	T	G	-3.2008869617111504
1	90770566	T	C	-22.99978711291078
1	90776039	C	T	1.773028009763264
1	90776860	C	T	6.313182223793772
1	90777717	C	A	3.5086185892796475
1	90781761	A	G	-7.998535490096403
1	90783412	G	A	-40.48866378378898
1	90783440	G	A	-2.6811598479034746
1	90783446	G	A	0.742328623629076
1	90785933	T	C	8.061152394460803
1	90786255	G	A	-2.559242190660372
1	90787157	T	C	0.88400432803064
1	90789417	T	C	-3.4273281587302353
1	90789750	T	G	-5.324599684214265
1	90789807	A	G	-12.100589243817014
1	90791906	A	G	-0.6786111536312109
1	90791908	T	C	-0.051607775491627095
1	90793440	C	T	4.465775470753213
1	90795388	C	T	-56.17030006895038
1	90796112	A	C	3.0163972320824524
1	90799840	G	A	5.015920393617305
1	90799873	A	G	0.5555330696944534
1	90799890	C	A	-12.091659710376918
1	90799919	G	T	-0.47409268253041326
1	90801258	T	C	-183.508145451955
1	90803300	G	A	-1.2291794316927582
1	90803303	C	T	-45.388721576074204
1	90805127	A	G	-7.340009769422979
1	90806002	C	T	-56.94045337910029
1	90807945	A	G	-18.680833613827417
1	90812471	C	T	2.114652004652667
1	90812489	C	T	7.680245723711776
1	90812708	C	A	1.9662396715453934
1	90816579	T	G	4.689238970489894
1	90818002	G	T	-23.78807560234236
1	90818830	C	T	-3.0418677615143697
1	90818872	A	G	9.10512870587081
1	90819317	T	C	-4.08128364455297
