## Supplemental Table S2 for "A SNP panel for co-analysis of capture and shotgun ancient DNA data" (part 3 of 3)

# Bayes Factor Calculated for the General Compatibility Panel
1	90819428	T	G	4.74461272344797
1	90819447	A	G	2.328035139207712
1	90820234	G	T	-112.0310893946662
1	90820257	G	A	-46.937634327916385
1	90821756	G	A	-8.891835651373187
1	90821777	T	C	-21.83450107797944
1	90823677	G	A	-8.134320742077763
1	90823849	T	C	7.811679648120842
1	90825173	A	G	-378.51508742730766
1	90825188	T	C	-391.77161765072924
1	90825206	T	C	-457.1920466338688
1	90825225	C	T	1.4860538561490824
1	90825230	G	C	0.4032009734797253
1	90826932	T	C	-37.000656296118905
1	90831167	T	C	1.6317129805279347
1	90834569	T	G	1.2430288040546866
1	90835677	C	T	-40.27662714864891
1	90836739	C	A	9.996533013554652
1	90836739	C	G	0.0
1	90840244	T	C	0.4811240712534737
1	90840268	G	A	-0.9021316219495947
1	90841892	G	A	6.4928984526286495
1	90849539	C	T	-3.21717346895821
1	90851533	T	C	-7.592915660137807
1	90855529	G	A	2.584974482351752
1	90856246	G	A	3.5425071627903417
1	90856290	G	A	-0.08659363540459886
1	90860965	A	C	-109.14497469757589
1	90860998	T	C	-66.51283321880874
1	90861006	T	C	-24.326375546546842
1	90861032	A	G	4.033128183704319
1	90866356	A	G	6.0593521199789375
1	90866778	A	C	-13.419386197258065
1	90866778	A	T	0.0
1	90867956	G	T	-41.51160289704876
1	90868593	G	A	-0.648589734291706
1	90869227	A	C	-8.708185562984001
1	90872387	G	T	-21.092270593766443
1	90875888	T	C	-73.99482837400683
1	90877931	A	G	0.767712746801207
1	90877949	G	A	1.8111371547450954
1	90886567	G	A	-3.846056495409359
1	90893517	T	C	7.027427210521635
1	90894377	G	A	6.0819986171718465
1	90895170	G	T	0.5275086248944927
1	90906982	C	T	-256.41914380524395
1	90910074	A	G	-5.196486317833662
1	90915847	G	A	-0.9099783165424231
1	90915862	T	G	-88.4252135691986
1	90921851	C	T	4.232957894242643
1	90921894	T	C	3.942591285409433
1	90925169	C	T	-0.5821403767859028
1	90925435	T	A	-364.86849212369816
1	90925451	G	A	-161.02811384404595
1	90925982	C	A	-18.71790880204935
1	90926001	A	G	-64.47159655067844
1	90926294	G	A	4.116978384736283
1	90926514	C	T	-19.148894679738987
1	90931744	T	C	-32.084224143185565
1	90931765	T	C	-48.2813184921597
1	90932976	A	G	2.576629262277036
1	90939247	C	T	8.954123747613265
1	90939249	C	T	-0.08884919702711791
1	90942911	G	A	5.408777711540095
1	90943864	T	C	-5.619232015354102
1	90943907	A	G	1.9995675885565998
1	90943949	G	C	4.79111001415731
1	90945085	G	A	-7.703276998470757
1	90945093	C	T	-0.6178615616211136
1	90947832	C	T	-8.744947915451123
1	90947840	C	T	-2.057637024642789
1	90947884	C	T	-24.254015463548058
1	90947885	G	A	3.668494083921358
1	90947926	G	T	-14.132809430453564
1	90947969	G	A	-0.789973045893932
1	90948426	T	C	-14.567092107647115
1	90948566	G	A	-0.1521356916565555
1	90948609	C	A	0.1746191372046706
1	90949929	C	T	-4.938332247231132
1	90949930	G	A	-8.360355379371358
1	90949962	A	C	0.30613073323729445
1	90952184	G	A	-21.55496486798438
1	90952467	T	C	5.1193578860343205
1	90953104	C	T	-18.269293831805044
1	90959757	C	A	-0.46419947881440926
1	90959780	T	C	-7.473482793959194
1	90959799	T	C	3.838399755518479
1	90959800	C	G	-3.4927760291448084
1	90965006	T	C	-1.776484110367166
1	90965474	G	A	0.8700418842626032
1	90967306	T	C	-12.09135120267638
1	90971259	T	C	-1.077495863781225
1	90973861	G	A	-20.067291608915184
1	90976399	A	G	0.2990140984435907
1	90981313	T	G	3.3968852785976633
1	90992380	C	T	-22.636980010311163
1	90993825	C	T	-0.005223655128149929
1	90993868	A	C	-5.14821646089513
1	90994364	G	A	8.0936545992663
1	90994676	T	G	-8.404413198795739
1	90996474	C	T	4.017475584108977
1	90996482	C	T	0.20490763879382534
1	91008558	C	G	0.44256705797695695
1	91008598	A	G	5.947080036510668
1	91009433	CCT	C	0.7435458288544492
1	91009612	G	T	2.0522189466269065
1	91010959	G	A	6.417782283892846
1	91013583	A	G	1.1718956569377479
1	91013805	G	A	-3.041427230908086
1	91014198	T	C	6.098362129715495
1	91018205	G	A	4.671739431591048
1	91027848	G	A	-18.905162486633344
1	91030775	T	C	1.7984381800036982
1	91030781	C	T	0.5403831185755603
1	91040406	A	G	-21.26583554874196
1	91040928	G	A	-164.6623217712713
1	91044661	C	T	-18.265265047322828
1	91045387	C	T	0.2969195088171528
1	91047384	CCCAG	C	-43.106388322492876
1	91047385	C	G	2.9291908699859714
1	91047423	A	C	-34.93492617737684
1	91049339	T	C	5.1530261248281
1	91053707	C	T	-6.526136803289775
1	91053721	G	A	0.7226019187279871
1	91056820	C	T	3.562397770541791
1	91061122	A	G	4.37809546446624
1	91061136	G	A	1.8757910540480491
1	91061153	G	A	-12.042553698025019
1	91062107	T	G	-24.42130702459326
1	91068580	T	C	-3.697427006523869
1	91072248	T	G	0.46362151099321913
1	91074708	T	C	-2.771182859991315
1	91075710	T	C	-1.775043807001568
1	91078429	G	T	0.10170260250339247
1	91081383	T	G	2.5696688550542586
1	91081404	C	T	0.9800222914154784
1	91085898	C	A	8.474323236439885
1	91087107	G	A	1.7402245638386358
1	91088054	A	G	-1.7763568394002505e-15
1	91088067	T	C	3.021812120591475
1	91088087	G	A	-0.34234350135557357
1	91088884	T	C	4.142194842797833
1	91089608	A	C	2.601917718644641
1	91095690	A	G	-0.5182333614441692
1	91095717	T	G	-11.499225281764668
1	91097813	C	T	-4.683054493253623
1	91099720	A	G	9.182318528373797
1	91099776	G	A	-31.245248623723455
1	91099790	T	G	6.941706667379547
1	91099853	C	T	3.8182034962383096
1	91099903	T	G	6.186890783161287
1	91102694	G	A	-95.7474427003126
1	91103184	T	G	0.07086154695207192
1	91103227	G	A	-13.447281995589949
1	91103885	A	C	-55.67045084071833
1	91103907	C	T	0.7650716988376427
1	91107981	A	G	-6.3638019034388
1	91108298	A	C	-1.7864595529263188
1	91117386	C	A	0.5547748661958831
1	91117400	C	T	5.557693966531586
1	91119466	C	T	5.355718272172451
1	91119484	C	T	2.980587897694475
1	91119499	T	C	4.374792758362672
1	91120020	T	G	-26.661017492588144
1	91123663	T	G	1.2888220078548311
1	91127112	T	C	-23.787867706896577
1	91128038	G	A	0.6029132492203626
1	91136217	T	C	4.94546243031982
1	91137596	G	A	-8.469873338477557
1	91137629	C	T	-3.812296578050793
1	91137786	G	T	0.7739497151142114
1	91138570	C	T	-8.425430134899218
1	91139326	A	G	1.7881226962981582
1	91139369	C	T	7.177317936662346
1	91139410	A	G	2.262617001176862
1	91139612	A	G	-38.65773858292778
1	91141196	G	A	5.278269266360438
1	91149533	A	G	0.5531335568830382
1	91149594	C	A	-2.4363747589995928
1	91154009	C	A	9.86379984738778
1	91154551	A	G	6.776590067895084
1	91155039	G	A	-12.30035532648799
1	91155931	A	G	6.092725186375899
1	91158085	G	A	-30.00814007546751
1	91158104	T	C	4.696421193581044
1	91158255	C	T	4.1026737235315505
1	91165138	C	T	-2.363864568127612
1	91173988	A	G	3.5329223956232436
1	91178627	G	A	7.4298020020924
1	91178650	G	A	-15.481533971133105
1	91181968	C	T	1.4161613048727286
1	91182880	G	T	5.245952208850211
1	91185832	A	G	2.1680481338989903
1	91189888	G	A	-2.319858390469962
1	91189933	G	A	3.3465725195219402
1	91189945	T	C	0.0065988292040781715
1	91191320	G	A	-5.211762409837322
1	91191582	A	G	1.2276071322430635
1	91192297	C	G	-17.804467569383633
1	91193691	T	C	-39.28123566938848
1	91196087	GCCGCAGCCGCAA	G	0.0
1	91196093	GCCGCAA	G	-304.6420270388917
1	91196099	A	AG	0.0
1	91196099	A	AGCCGCAG	0.0
1	91196099	A	AGCCGCAGCCGCAGCCGCAG	0.0
1	91196099	A	G	-48.233072045693916
1	91197209	G	A	2.9851775896840973
1	91198676	A	C	-61.22509253861608
1	91199660	G	A	2.122804337890555
1	91199862	G	T	-86.8448273527647
1	91203251	T	A	6.729852280605881
1	91205831	C	T	3.438125197952102
1	91205836	T	A	1.2527084648564237
1	91206170	C	A	-20.131950920078452
1	91206215	G	C	4.124927020519406
1	91208514	A	C	-9.724982764661037
1	91208555	T	A	2.7246051070624144
1	91210629	C	T	1.4055011389993393
1	91210669	G	A	-2.6457004925072756
1	91212216	A	G	5.158713936221828
1	91214234	A	G	2.1463732481442985
1	91215899	T	C	3.7569960495711694
1	91219359	A	G	-14.703672155910683
1	91220576	C	A	-8.881784197001252e-16
1	91220615	A	C	6.411694791919215
1	91223713	C	T	2.773952481682043
1	91223871	T	C	-69.94273298948792
1	91226447	T	C	-10.119794250372253
1	91226571	G	A	7.533684923686449
1	91228680	T	C	-12.357593954504411
1	91230636	A	G	0.21230275261916454
1	91230655	A	G	-4.1895033011514915
1	91230675	G	A	-4.098385888159671
1	91230770	C	A	9.106969343503804
1	91230809	A	G	2.624466548819326
1	91235443	C	T	1.3027311426988586
1	91235489	G	A	-3.2397698459226394
1	91235907	C	A	-1.222539859783085
1	91235929	T	C	-38.304755001996455
1	91238821	T	C	-15.825792262561665
1	91241691	C	T	2.4640996913950612
1	91241693	G	A	-106.72566697596449
1	91241709	A	G	-72.20922478921966
1	91241733	A	G	-0.2231435513142106
1	91242589	T	C	7.84132540543669
1	91242596	G	T	-13.739508393472308
1	91243376	G	A	-82.35562953240333
1	91243395	A	G	-78.33356559458298
1	91244137	T	G	6.998574612446644
1	91244177	A	G	-2.148264800895051
1	91245109	C	T	-1.983656052883818
1	91247024	C	T	1.8173459476042506
1	91247029	T	G	9.963655607703911
1	91249301	G	T	0.681304205086148
1	91251359	A	G	0.5233461304774476
1	91251381	T	C	-20.857332645360657
1	91252863	G	A	2.384936464894052
1	91253398	G	A	1.499134588377272
1	91253426	A	C	-103.60235034428842
1	91255296	T	G	4.70953194998401
1	91257022	C	T	1.9091044127003993
1	91257025	C	T	-19.99508182331965
1	91257070	G	A	-52.20686501537239
1	91257333	A	G	-2.6780771751818992
1	91258536	C	T	-15.416082584344624
1	91258572	A	C	-2.012631540846998
1	91258662	T	G	6.927301631100816
1	91258666	C	T	-7.43366034110659
1	91258684	T	A	1.33374990598338
1	91259047	G	A	3.969923576982181
1	91259725	A	T	5.314286148286554
1	91259726	C	G	5.668034841062761
1	91259766	C	T	-0.8367079343900077
1	91260045	C	A	-78.97330694377433
1	91260067	A	G	-25.729580990534487
1	91260076	C	T	-6.667375168151922
1	91261769	C	T	-6.466584295905706
1	91263757	C	A	5.9928162030246295
1	91264218	T	G	-5.92817681512429
1	91265088	C	T	-10.461823895797354
1	91265543	G	T	-44.49544903806782
1	91272908	G	A	-2.6681178440224205
1	91272948	A	G	8.192239675217932
1	91273004	G	A	-4.665610997035403
1	91273021	T	C	-1.134142084781283
1	91273613	A	G	2.297741558728374
1	91275431	G	C	-27.745178644696352
1	91279915	T	C	-88.1082077947085
1	91279927	G	A	1.1428252198088966
1	91281810	G	A	-11.141012882979341
1	91282334	G	A	-50.07794572016246
1	91283099	G	T	-517.1026636089791
1	91283104	A	T	-506.502813120007
1	91283115	C	A	-0.7451275433804785
1	91283229	T	C	7.044771042319551
1	91283258	G	T	-1.1864164655471559
1	91283384	T	G	-9.238384990196211
1	91283399	T	C	0.48788611089363876
1	91283407	G	A	-24.653942284180175
1	91284523	G	T	0.7391356129041338
1	91284563	G	T	8.07721083130127
1	91286174	G	A	3.0059483727587786
1	91286206	T	C	-32.29824081894367
1	91286221	T	C	-15.911910404478478
1	91286449	T	C	-21.3660481631141
1	91286917	T	G	3.6291966682456387
1	91288130	T	A	8.032865162449523
1	91288150	T	C	0.0
1	91291702	CACATACGCATATACACGTACGTGTATGTGTATATAT	C	-228.58991734802015
1	91291721	ACGTG	A	-1.7763568394002505e-15
1	91291722	CGTGT	C	3.3405727598457204
1	91291723	G	A	-3.57009846820438
1	91293921	C	T	-6.4755111124031846
1	91294256	T	A	-1.5753729893070858
1	91295149	T	C	-4.04899743990609
1	91295174	G	T	-0.29266961396281665
1	91299202	C	T	-13.250386193587476
1	91303655	C	T	-14.343777900796342
1	91305057	A	C	-170.18109685167474
1	91305096	A	G	-199.40692742457577
1	91305122	G	A	-0.7459466470168667
1	91305125	A	C	-155.6652694627246
1	91305125	A	T	0.0
1	91308396	C	A	1.1468938311609218
1	91313066	C	T	-8.58463606244368
1	91313672	A	G	2.633104319933407
1	91313697	T	C	0.40165573746639716
1	91313811	A	C	-43.960535835698465
1	91313825	G	A	-2.543416027132425
1	91314510	T	C	-94.6153482880527
1	91321687	G	A	-0.3045443465289299
1	91336819	T	C	-0.527556664906152
1	91336857	A	G	2.984615186620429
1	91337172	G	T	6.761296719936579
1	91346513	G	A	-18.46601812456538
1	91346522	A	G	-6.0641204408912035
1	91346792	T	C	7.210648466934797
1	91364568	A	G	8.059382745003857
1	91367327	G	A	5.787461052199431
1	91370148	G	A	4.373717641532492
1	91381679	G	A	7.323480293748615
1	91382940	G	A	0.29648270949328825
1	91382958	A	G	-70.27000082331324
1	91383589	T	G	6.876519047264081
1	91395394	A	G	1.956710659687813
1	91402075	C	T	-0.6348791693926632
1	91402124	A	G	-8.881784197001252e-16
1	91408187	C	A	-10.95071659013229
1	91411744	A	G	-0.7358810617817273
1	91411758	T	C	-5.367989721104097
1	91414085	G	A	7.030582101955586
1	91415408	T	C	5.033338501447359
1	91418026	G	A	0.9693839760457177
1	91421534	C	T	1.0756783287735043
1	91432909	G	A	2.0623142228645275
1	91444493	C	A	0.9226634325343976
1	91444533	A	G	-12.87520103415409
1	91447669	G	A	7.293637284628856
1	91454770	C	G	-26.946275918649917
1	91454805	A	G	2.5654778511877776
1	91456149	G	A	5.988545183936365
1	91460362	C	T	-1.0159268272309436
1	91460391	G	T	9.006646181487666
1	91460436	T	C	-9.143688151509197
1	91460450	G	A	0.985635630312272
1	91471041	A	G	-18.95519731956665
1	91480823	G	A	0.8672344009719364
1	91480858	A	G	0.0
1	91488488	A	G	-16.56277912542828
1	91500570	T	G	-8.881784197001252e-16
1	91500611	C	T	3.436504713017028
1	91504195	C	T	1.14749660423149
1	91513968	G	A	-2.5005180148818926
1	91517659	C	A	3.063569633167388
1	91519832	G	A	2.0877715786464233
1	91520040	G	T	-22.878080834472712
1	91523553	A	T	7.3771754415593005
1	91528158	T	C	-1.7763568394002505e-15
1	91528186	A	C	2.6656796823826863
1	91529589	G	A	-11.247170445096346
1	91529632	G	C	-0.6474188031407113
1	91530259	C	T	6.211547588927713
1	91530305	C	T	6.904660670221345
1	91539312	T	A	4.876997248700716
1	91541513	C	T	4.068252318771554
1	91543336	G	C	1.9840102345656287
1	91543342	C	T	-0.2656225792957816
1	91548929	T	C	-25.07234602456265
1	91550535	T	C	4.088971844403202
1	91550572	G	C	4.594607295101808
1	91550812	G	T	1.6380598886316857
1	91550896	A	G	1.9209575248260062
1	91556657	T	C	-4.436852098371675
1	91556690	C	T	-29.62871327438006
1	91558027	C	T	-334.4763890142003
1	91558038	T	C	6.013582332407166
1	91558057	G	A	-375.73177875678266
1	91558085	G	A	2.3682771271501206
1	91566457	T	C	-33.808679010837295
1	91569545	G	T	6.897411212032237
1	91569587	G	A	1.0804802513099911
1	91569604	A	G	2.0117865619333752
1	91569689	G	A	-13.02856421224533
1	91569730	C	T	6.823956289821579
1	91569917	A	C	0.7759964149797138
1	91581942	T	C	-14.628623760221673
1	91586000	T	C	10.076074246424467
1	91586029	A	G	0.8941491195511144
1	91587561	A	G	-33.97088929723941
1	91588806	G	T	0.36208415276051475
1	91588814	A	G	-53.79233082364044
1	91588889	G	A	8.106411302409468
1	91590230	C	T	2.627622654388686
1	91594813	T	G	-36.08546185390696
1	91596338	G	A	0.24157043024206182
1	91600305	G	A	-2.002530973215473
1	91600330	T	G	1.0353725109492853
1	91602166	A	G	-25.937629951307827
1	91602179	A	G	0.46575218502063187
1	91602524	A	G	1.7988372675558804
1	91602551	A	G	4.575006820095949
1	91603051	A	G	1.6073079843215918
1	91603058	A	C	6.59865725945019
1	91604451	A	G	1.5871415796656816
1	91604517	A	G	0.647004086609341
1	91604522	G	A	7.69259593261995
1	91604594	G	A	-42.803370710133095
1	91604620	A	T	-365.8627707827309
1	91605491	G	A	-5.0304961134424975
1	91608700	A	G	-11.321401682579564
1	91617064	G	A	0.0
1	91617110	A	G	8.795670521101782
1	91617338	A	G	-12.327567179867403
1	91618396	A	G	-2.285093121065076
1	91618766	G	A	-139.5157932542843
1	91618793	T	C	-245.96517049083377
1	91619156	C	T	3.351648535950231
1	91619160	C	A	-51.04405718923044
1	91619162	C	G	-48.301371040977756
1	91619993	T	C	-7.5368334305967455
1	91620024	C	T	-33.6922986916627
1	91620038	A	C	-24.522450144539107
1	91620137	C	T	7.140216325917207
1	91620150	T	G	-38.4507446949774
1	91620207	G	T	-0.4094314941557986
1	91620228	G	A	7.789478056800361
1	91621467	C	T	-12.558673332952823
1	91621569	T	G	-1.7763568394002505e-15
1	91621607	A	G	-10.83599281074021
1	91622589	G	A	2.8362669233993056
1	91622626	G	A	-21.783107713859863
1	91622835	T	C	-24.212830243703138
1	91623097	C	T	8.860642619862118
1	91624542	A	G	7.264508160124022
1	91624588	A	G	6.931487709865904
1	91626549	A	G	11.012184890934803
1	91626789	G	A	2.6449409452998207
1	91627098	C	T	-25.127307646531335
1	91627334	C	G	-34.56414243238214
1	91627361	A	T	-1.1015975515579601
1	91627379	A	C	-13.641767070561402
1	91628655	G	A	5.412295260646713
1	91628671	A	T	-150.21171243679964
1	91631091	T	C	2.4544042284251173
1	91633395	C	G	7.6091812126524
1	91633434	C	T	7.901651186761226
1	91633491	G	A	2.9859115611416183
1	91633509	A	G	5.570956627620488
1	91633695	C	A	8.14901587184613
1	91633709	G	A	-31.913449506925645
1	91633730	T	A	2.5015509694918574
1	91635288	G	T	8.645900859746687
1	91635925	A	G	-4.0388241807722824
1	91641536	G	A	0.20067069546214888
1	91641585	A	G	2.3129075281880755
1	91642594	T	C	8.825514850845137
1	91643142	G	A	8.47945456200432
1	91643617	A	G	-387.6689892455379
1	91643632	C	T	0.9906844322431123
1	91643736	T	C	1.632066898431729
1	91644401	T	A	-189.20378962552968
1	91644404	T	C	-195.82894281286826
1	91644405	T	C	-199.36288308855546
1	91644418	G	A	-92.13042307797696
1	91644481	A	G	7.564032362957731
1	91644505	C	T	3.9427485015567054
1	91647148	C	G	2.892169208797439
1	91647150	A	G	0.9615984461288445
1	91647199	T	C	-11.615443068234528
1	91647232	C	T	1.8062136584487956
1	91647825	A	C	7.117201703402314
1	91647843	A	G	-6.497733906688156
1	91656463	G	A	4.840707785083167
1	91656503	A	G	-23.5721038313186
1	91657489	A	G	-1.9949462585045712
1	91658047	G	A	0.4946538307867723
1	91658322	G	A	6.317551316240495
1	91658368	A	G	6.336124573575033
1	91658405	G	A	0.47361308648772926
1	91658916	G	C	0.22438117523456036
1	91658920	T	G	-7.241445624751579
1	91659435	C	T	6.166027776347617
1	91661332	A	T	1.2252521814966695
1	91661340	C	T	5.051513712360245
1	91661385	C	T	-90.862264917434
1	91663256	C	T	-2.089487223982049
1	91667332	A	G	8.175138625758334
1	91667363	C	T	0.7171460729377923
1	91667917	A	G	-6.874935686680148
1	91669024	C	T	0.24891800240095385
1	91675663	T	A	-82.5527761120411
1	91675675	G	A	-57.01413790982224
1	91699804	T	A	2.970274288091785
1	91699839	A	G	1.0852013314963624
1	91699852	G	A	1.5144162754540726
1	91700206	C	A	-8.053514671109953
1	91708513	A	G	-1.8944247727249621
1	91708540	C	T	0.5590050822101897
1	91716979	C	T	-19.069717789616334
1	91731756	T	C	0.16637974586592286
1	91733453	T	G	0.9811319024281158
1	91735313	G	A	-0.6458589488156594
1	91735313	G	T	5.513343659438759
1	91735356	A	G	-1.8721251270199009
1	91738762	T	C	-6.920030393548588
1	91745036	A	G	4.549818018189397
1	91745976	G	A	-2.5157983871405367
1	91745982	C	T	1.9286131924593501
1	91746297	A	G	4.854019848886308
1	91746322	C	T	-0.6814254392039647
1	91747006	C	T	-13.029892803451732
1	91750626	C	T	3.2967027049580775
1	91780408	A	G	-6.574250325536015
1	91782011	G	A	-170.19457854415123
1	91782031	T	C	0.0694304887474555
1	91783755	T	G	5.455561171607767
1	91783784	C	G	3.8769656543972797
1	91784088	A	G	-3.1995521139306238
1	91784108	A	G	5.673430255528727
1	91784887	G	A	4.9312039614142105
1	91785202	G	T	0.1675129945006102
1	91786318	C	T	-2.3262063789707117
1	91787675	G	T	5.6161770699327445
1	91789353	G	A	-14.026686811026595
1	91794248	G	A	8.498587193507772
1	91794296	G	A	0.8118709413752168
1	91796395	A	G	1.0631504676244656
1	91796404	C	T	3.4361077770982984
1	91796434	T	C	0.2190949750202531
1	91800946	A	G	2.350900514658859
1	91801443	G	A	-4.361529097337554
1	91802783	A	C	-81.15948909626422
1	91813719	C	T	2.809006762377974
1	91821503	A	G	5.177624970399846
1	91849219	T	C	-1.7820288354723761
1	91859104	T	C	6.73826501382973
1	91859795	T	C	-0.633182973846063
1	91859801	A	G	0.055069435895346075
1	91862744	G	T	-13.526072467350334
1	91863076	G	A	0.31233756875337626
1	91865122	C	T	6.33854395311482
1	91867046	T	C	-19.868512683582594
1	91872374	C	T	-7.341080081614566
1	91875505	A	C	4.527871772755132
1	91882314	G	T	2.103732634829724
1	91882873	C	A	-48.980808845701176
1	91895396	T	C	-2.9902031871297385
1	91895397	G	A	0.461012652356656
1	91895432	G	A	9.169761109851605
1	91897236	C	T	7.937703513527593
1	91897245	C	A	0.055346370558451596
1	91897346	A	G	7.348818838689111
1	91900642	G	A	-2.585798045460253
1	91900687	G	T	-2.355485240139389
1	91902351	C	A	6.330256521048794
1	91902355	T	C	0.44137447252387396
1	91903369	C	A	-2.1201057279904507
1	91903413	T	C	2.037285426791639
1	91915607	C	A	3.467041178597354
1	91917448	C	T	3.917912699549559
1	91917479	T	G	3.1630698605050025
1	91917977	T	G	7.439550630248048
1	91919058	T	G	-8.523491663125244
1	91919413	A	G	-11.038840958859511
1	91919434	A	G	4.1162055515877665
1	91919440	G	A	-0.4763701785504981
1	91919578	G	A	4.91753559249082
1	91919595	C	T	0.5904669785631977
1	91919610	A	G	7.901234623731396
1	91919632	T	C	1.1444977711094264
1	91920428	C	T	4.358387505899371
1	91922521	G	T	1.1716108420605433
1	91922559	G	A	-3.076132173353473
1	91922567	T	A	-9.204833358400721
1	91922829	T	G	-57.137088329147446
1	91923231	G	T	0.7343299473452998
1	91923254	A	G	-16.735298307603443
1	91923404	C	T	-96.64586331639111
1	91924223	C	T	5.279350003383113
1	91930433	T	C	1.2025067681606725
1	91930483	A	C	-66.75614813843822
1	91930519	C	T	1.962313070035405
1	91935179	T	C	-4.501071996493012
1	91935223	C	T	0.8592929695809044
1	91935226	G	T	-4.110701205050875
1	91935270	G	C	3.422440144847199
1	91936560	A	C	9.347554647736613
1	91937695	A	G	1.5507569249893987
1	91943207	T	G	4.822622674784723
1	91944368	C	T	-0.03721362118813154
1	91944713	C	T	4.170254920643854
1	91951434	C	T	-2.6787997749493133
1	91951462	C	T	1.2591201503059875
1	91951476	A	G	-8.881629186793363
1	91952120	C	T	8.161178484611808
1	91959009	C	T	7.595191090755177
1	91959026	A	G	1.479108625171305
1	91959367	C	T	0.2147240734475968
1	91962782	G	A	5.370654934154116
1	91962827	A	G	8.650492508089881
1	91963739	T	C	-3.7677904350348417
1	91965803	C	T	-1.7763568394002505e-15
1	91965850	C	T	2.502026439085965
1	91966406	G	A	-7.686050629481544
1	91966445	A	G	-4.210622492350014
1	91968367	C	T	-2.3479706722378086
1	91968382	T	C	9.064555500253844
1	91970335	C	T	-4.390031667862788
1	91970353	G	C	-0.047492978879221326
1	91970373	C	T	-0.0212022076506031
1	91976171	T	C	2.192233413706104
1	91976382	C	G	7.974611856592672
1	91978331	C	T	-7.586214153237053
1	91980447	A	G	9.328105144279105
1	91981484	G	A	4.104805750909234
1	91983174	G	A	3.4655911065874516
1	91986482	G	A	4.492990272739915
1	91988009	A	G	-14.616393002545012
1	91988919	T	G	6.272771203886803
1	91990487	T	C	0.3915583121979562
1	91990526	G	A	0.236318256404898
1	91990917	G	C	0.002592013234560042
1	91990918	C	T	-0.9519555728999212
1	91997593	C	T	6.2952177615206875
1	91999387	A	G	2.8774518227601202
1	92002387	A	G	0.6630019189229852
1	92002506	T	C	-10.455502648277617
1	92002562	G	A	-13.230904367044788
1	92006877	C	T	1.4327650792072273
1	92006924	C	G	1.5786382298234098
1	92011467	G	T	-67.80067335978129
1	92012678	G	A	7.969267366914208
1	92014051	G	T	5.970419090412177
1	92015389	C	A	2.330830825414976
1	92016653	T	C	8.08579629041378
1	92016674	G	T	-1.3800980665052993
1	92017649	A	C	6.171022137799808
1	92017684	A	C	-10.13776807829345
1	92017749	G	A	-61.39919095110781
1	92017941	C	T	-24.30408944980627
1	92018238	T	G	5.209629665218015
1	92018415	T	C	9.259964878385288
1	92020835	G	T	2.3178814010698243
1	92021416	C	T	-0.18817491276161213
1	92021464	C	T	-6.733785500377055
1	92021611	C	T	-4.783080828754466
1	92021650	A	G	-2.8270769172286254
1	92021705	A	G	-8.656367786990815
1	92022597	T	G	-10.941648846483078
1	92023296	A	G	-43.79192200599027
1	92023304	C	T	0.1543464879994172
1	92024948	T	C	6.658630616053413
1	92025262	A	G	1.3746898755816783
1	92026934	A	T	-0.8343203991298669
1	92026941	C	A	-4.639523382464178
1	92030306	G	A	-11.580859853065705
1	92030790	C	T	6.998290827128583
1	92030839	C	A	0.961327547560499
1	92030967	C	A	4.237946148912668
1	92031009	T	C	-10.329177155288564
1	92031110	T	C	8.783264510730076
1	92031175	G	A	7.613826546114067
1	92032179	G	A	-91.82948609260347
1	92032215	G	A	-29.832905948676853
1	92032395	A	C	-51.921025173314774
1	92035123	A	G	-22.355334164547457
1	92035150	AGAGT	A	0.0
1	92035152	AGT	A	0.0
1	92035154	T	A	-10.866867845308663
1	92035154	T	G	0.24400700894911687
1	92035158	T	A	-33.38154620408204
1	92035160	T	A	-94.136546229538
1	92035303	G	A	0.7244609067147376
1	92038225	C	T	2.752855714723408
1	92038234	T	C	-2.051032541125874
1	92041502	A	G	-28.5728378727199
1	92041515	C	A	-169.80961618464244
1	92045585	C	T	0.7652209566313086
1	92047004	T	C	6.467700718027116
1	92048010	T	C	3.2027807197367775
1	92048772	G	A	-23.966990610444554
1	92048779	T	A	0.0
1	92048779	T	G	-25.707086410073316
1	92048966	A	C	4.525951845769667
1	92049014	A	G	0.19415581937391657
1	92049758	G	A	2.330795096993027
1	92049788	G	A	0.46205675048440575
1	92050101	A	C	8.525393327856362
1	92050125	A	G	2.002134895697905
1	92050569	G	A	0.6460924632712004
1	92050615	T	C	-2.565854692687937
1	92051184	C	T	2.670560697075187
1	92051196	C	T	-9.916379110626396
1	92051755	G	A	-2.042774775158252
1	92051762	G	A	-2.7749951633414884
1	92052231	A	G	-7.057783271908194
1	92052805	G	A	2.793895951975058
1	92052853	C	T	-4.0389873742676645
1	92054699	G	A	-1.424604352515077
1	92055866	T	C	-16.490650876663494
1	92055897	G	A	-3.693145141757215
1	92055995	C	T	-0.584062368257948
1	92058290	C	T	6.933251889111487
1	92064350	T	C	4.535123363148157
1	92065464	G	T	-16.166949192307584
1	92065467	A	G	1.1750952795716056
1	92066310	C	T	7.238958734518745
1	92066558	C	T	-61.46971790467978
1	92066565	G	T	-70.41644231571081
1	92066594	T	C	-31.24554097613691
1	92066604	T	C	2.7786086889826134
1	92067107	A	C	-10.874844053540075
1	92067512	G	C	1.3197468996207515
1	92067540	T	C	-52.337790508156104
1	92067746	C	T	8.771271876141325
1	92068967	A	G	3.046236303109252
1	92069663	G	A	2.10083951312299
1	92072897	A	G	-16.44874298967261
1	92074686	T	C	0.0
1	92074732	T	C	7.8707087175098405
1	92074734	C	T	-2.8990992422568542
1	92075134	A	G	2.1129685824434983
1	92075193	A	G	-10.480927226080896
1	92075684	T	A	0.6152035780385017
1	92075731	A	G	2.951270544461293
1	92076140	G	A	0.8219356882777884
1	92076162	G	A	-0.9319035089851031
1	92076474	G	A	-6.887702190278107
1	92076523	C	T	10.510120960361744
1	92076542	T	C	-0.4077301147390191
1	92076598	C	T	-33.62486966213146
1	92076625	G	A	1.8623640487068638
1	92076950	T	C	-10.196187165687663
1	92077097	G	A	-17.942369225447692
1	92077106	G	A	0.7171347463475808
1	92077409	A	G	5.556986992169184
1	92077617	C	A	-0.3708492322539332
1	92079313	C	T	4.712380945181847
1	92080111	A	G	3.2079199081654206
1	92080411	T	C	-1.2293437124041464
1	92080455	A	G	5.584983528546216
1	92081030	T	A	1.651506332735151
1	92081069	A	G	-3.9737026157163218
1	92083611	A	G	-67.28756394347693
1	92087522	G	A	5.545792164090015
1	92089259	T	G	3.4066811727843724
1	92091481	G	A	9.900525800871035
1	92095078	T	G	-5.652330927265213
1	92097508	A	G	-1.5159032528299594
1	92097511	G	T	-0.030012837332607845
1	92097536	G	A	0.37129646944569394
1	92097579	T	G	-0.24891426320368915
1	92099741	G	A	3.179294227409626
1	92100956	A	G	0.18555431814587386
1	92100981	A	G	10.367394537921426
1	92101035	A	G	2.9848624303285742
1	92101075	T	C	0.48964142083057816
1	92106637	A	C	2.8615265284242906
1	92106676	C	A	0.7317307490618514
1	92106733	C	A	5.769089397659625
1	92107689	C	T	-24.38420675251473
1	92107736	C	T	-26.814085041532962
1	92107767	A	G	1.2265632326939322
1	92107937	C	T	8.300517767498603
1	92109261	G	A	2.4482722979909095
1	92111567	C	T	-0.7980857817146916
1	92111597	A	G	-44.98250240693778
1	92111617	C	T	-6.714733361352048
1	92112170	A	C	-3.5116684326912964
1	92115982	G	C	1.0252393598547922
1	92116019	C	A	6.6409574099761794
1	92116019	C	T	2.642510725294157
1	92116640	T	C	10.198602937607573
1	92116687	C	T	8.246974591727847
1	92117203	C	T	8.699116468955252
1	92117228	C	T	-6.138134156379012
1	92117229	G	A	2.900695615275252
1	92120137	G	A	4.915446719152895
1	92121275	A	G	7.198351035733138
1	92121317	G	A	-4.1403043381051265
1	92122063	A	G	-7.789922193605891
1	92122065	A	G	-7.702584318178198
1	92122312	A	G	-15.227576012706779
1	92122332	A	C	-16.373639860777985
1	92124415	C	T	-0.9889288040767514
1	92124427	C	T	-8.349131857197792
1	92124463	T	C	5.065612785141637
1	92124468	C	G	-2.1383571917711226
1	92124479	C	G	-118.37436896889812
1	92125282	G	A	3.283090761885431
1	92125859	T	C	-50.33913219929491
1	92125877	C	T	-6.154606437552504
1	92136911	C	T	6.0284573388289555
1	92139867	A	T	8.190769168495533
1	92141409	C	T	2.9249646959686384
1	92141816	C	T	7.909246652357977
1	92144933	G	T	-27.799686619180648
1	92144970	T	C	-3.2162102697820973
1	92145488	C	T	-3.608958577066007
1	92145509	T	G	2.664437029572353
1	92146890	A	G	-3.2791286825176957
1	92146917	C	A	-52.65064897667071
1	92148013	C	T	-11.70233240120888
1	92148839	T	C	0.9372748049809143
1	92149096	C	T	-26.895118791211644
1	92149139	C	T	-11.520166896742014
1	92150026	G	A	3.187333733410865
1	92150058	G	A	4.998827522134887
1	92151273	G	A	-10.784082916052286
1	92152465	G	A	0.15537680225114947
1	92152470	G	A	1.8785911224913416
1	92153974	T	C	2.6670922912689985
1	92154020	A	G	6.259450259306048
1	92154088	G	A	6.281421733297973
1	92155329	T	G	0.5677549688179351
1	92155337	T	C	0.7359050046961766
1	92157112	A	G	1.7943234409154325
1	92157142	A	G	-18.130651096033034
1	92157764	G	C	-9.689036766991196
1	92157789	A	G	3.0063668032069
1	92157808	T	C	-13.79010699515675
1	92158447	A	G	8.052761031316548
1	92158751	T	C	-27.64107244914885
1	92160886	T	C	6.23441485157309
1	92160941	C	T	-114.36859398317756
1	92160957	C	T	2.0478004858177865
1	92161991	T	G	6.2727680869757005
1	92162679	A	T	-2.8410959281891355
1	92163174	A	G	8.984787723196858
1	92163777	T	C	0.40564408911651917
1	92163786	G	T	-9.276781912124536
1	92164100	C	T	2.099404373815558
1	92164336	C	T	-7.893189504367912
1	92164876	A	C	5.1635375625501165
1	92170708	A	G	-23.1121684696609
1	92172608	A	G	-60.843657074505245
1	92173796	T	C	8.614217358264794
1	92173840	A	C	-46.774185412470615
1	92173847	C	T	-22.7173151896568
1	92173876	T	C	1.0445662374256681
1	92174260	A	G	7.766789197745309
1	92174563	G	A	-80.13585831181445
1	92174737	C	T	4.590406614746824
1	92175008	C	T	7.562562636814617
1	92176726	T	C	3.3276366330792353
1	92177274	T	C	1.933969727595466
1	92177281	T	C	-3.724549815879074
1	92177352	T	C	5.720835138875371
1	92177394	T	A	3.960146723145952
1	92177492	G	A	6.939128906518816
1	92177938	A	G	7.233685531866284
1	92179256	A	G	-12.560119366024084
1	92180390	C	G	7.234948380231797
1	92180434	G	T	5.659710780551903
1	92180903	C	T	5.5772631677482405
1	92181457	T	C	1.0280581738446681
1	92181471	C	G	0.33203434852577907
1	92181478	T	C	1.3367170984447494
1	92181889	G	A	-0.5052214802011168
1	92184673	G	A	8.177791861960939
1	92185136	C	T	0.05683375674447966
1	92185185	T	C	-7.822956054345925
1	92185219	T	A	-2.0560479746909284
1	92188654	G	A	3.04206621873527
1	92190051	C	A	0.0
1	92190072	C	T	-131.5999909723232
1	92190103	G	C	-249.52951648067938
1	92190466	G	A	3.2702326073322165
1	92190482	C	T	-23.83548443153086
1	92191534	C	T	6.46653484687158
1	92193662	A	G	8.152407661933465
1	92194322	C	A	-144.35122150796633
1	92195601	G	A	-61.411120161274084
1	92195746	C	T	-31.930710223348797
1	92197098	T	C	-48.365251132161575
1	92197677	G	A	3.498358626435218
1	92197762	C	A	-13.610697407895715
1	92197796	C	A	0.33260980974054455
1	92198162	A	G	-45.88055619471743
1	92198568	C	T	7.993193381127638
1	92199184	A	G	-1.2862872819441709
1	92200193	G	T	3.4903644993439666
1	92200218	T	C	-2.6601512884244602
1	92200437	T	C	1.0623631528686115
1	92200753	G	T	-98.08709199704572
1	92200782	G	A	-33.556326292187805
1	92200819	C	T	2.9368574950702833
1	92200957	C	A	2.269099778268467
1	92200963	C	T	-145.31526317880162
1	92201002	A	C	-356.7341385911477
1	92201007	C	T	-277.7471725285777
1	92201699	A	C	3.873676612554844
1	92201743	G	C	3.403470388760807
1	92202435	C	G	-10.226131244049613
1	92202467	G	A	-13.162822215630515
1	92203668	G	A	7.2476785910494055
1	92205197	C	T	2.255670250126057
1	92205244	A	G	-3.224954657697028
1	92206828	T	C	-12.704220307513426
1	92208666	T	C	-15.458986318595636
1	92209311	T	C	-1.6489259456811869
1	92210961	G	A	-53.7068855378584
1	92211020	G	A	5.917739458202275
1	92211029	G	C	-0.2254085579450642
1	92213416	G	C	0.02173101605542449
1	92213442	G	A	-34.02227034105999
1	92214628	T	C	2.7177979663010756
1	92215089	G	A	-16.974635736709388
1	92215714	G	C	7.572094551725966
1	92215725	C	T	-21.18700060250012
1	92215766	C	T	2.118678077110145
1	92218245	G	A	0.7278685854853375
1	92219545	C	G	1.5814896976499124
1	92219545	C	T	-15.074622293204813
1	92221925	C	T	5.907527431345441
1	92222275	G	A	-26.438391796924407
1	92223976	A	G	-157.37136622004073
1	92224067	C	T	-15.68340790229013
1	92224079	G	C	0.9646484695315376
1	92224815	A	G	10.39792428846158
1	92226827	C	T	-5.599778727188097
1	92226887	G	A	6.436205860376502
1	92227848	A	C	5.038870376951307
1	92227977	A	C	2.0180503152514557
1	92228368	C	T	-58.85236858303324
1	92228645	G	A	-3.3195551492272006
1	92229494	C	T	-9.569876979132461
1	92234553	T	C	5.508781973141593
1	92235807	G	A	3.565430773279102
1	92236048	A	G	-3.9167656616809854
1	92237547	A	G	7.242381802230737
1	92237572	G	T	6.29388133134489
1	92238150	T	C	0.6062754252434797
1	92238167	G	T	9.252929068336014
1	92239336	C	T	-6.7461832322187565
1	92240146	C	T	2.3468217929907933
1	92240685	C	T	9.293925318115724
1	92241033	A	G	8.67863142572787
1	92241052	C	T	-12.841094874947887
1	92241053	A	G	-17.932008838657566
1	92241731	C	A	1.036737014285789
1	92241746	T	C	-359.387137354619
1	92241776	G	A	-96.2509553883192
1	92241791	C	T	2.0993781080431955
1	92242550	G	A	-2.4829352509460154
1	92242558	C	T	0.1766695433626051
1	92242568	A	G	4.772071828696424
1	92243307	G	A	-15.929824258671944
1	92244566	C	A	1.0781849978757219
1	92247620	T	C	0.7818313976839573
1	92247654	G	T	10.197076119855408
1	92247704	G	A	-2.2371921753741635
1	92248274	G	A	-6.612823079643933
1	92248695	T	C	-3.3100435824435426
1	92248798	A	G	-1.4383347338462062
1	92249817	A	G	4.007668050626306
1	92249823	C	G	1.140550855647417
1	92250485	C	T	4.662179493285292
1	92255996	T	C	-26.887502790961662
1	92256020	A	G	-1.7763568394002505e-15
1	92256626	C	T	-12.40285322789896
1	92256660	G	A	-89.34970145918305
1	92257615	A	C	0.21956280623025215
1	92257650	G	C	-4.488209931118037
1	92260920	C	T	6.793927985507251
1	92264005	A	G	2.572962715661559
1	92265144	C	A	-64.96661924029831
1	92266836	C	T	-42.89765140708005
1	92266859	C	T	3.15156402887021
1	92267272	G	A	-2.6094753542765847
1	92269391	G	A	2.773936510132783
1	92270234	G	A	-35.474232334117914
1	92270238	G	A	-21.602167912065852
1	92273644	C	A	1.1771837282249162
1	92274420	G	T	6.775696825656267
1	92274450	G	A	-1.979014547559574
1	92276249	C	T	3.8552860920246967
1	92278175	C	T	-11.710401893667951
1	92282080	T	G	-7.095415230540313
1	92283899	A	G	4.436259214621712
1	92286940	C	T	3.716531605153248
1	92287909	A	G	-0.7796822257058427
1	92287937	C	G	7.273583341275296
1	92287978	C	T	0.20252426411147262
1	92292609	C	A	-126.73536049953327
1	92292629	G	C	-200.20678565833896
1	92292729	G	A	-6.887925968194397
1	92292765	A	G	6.741802473226924
1	92292811	G	A	0.9801315042161587
1	92293149	G	A	0.6474036464822444
1	92293162	G	T	7.517245332010132
1	92293412	A	G	10.099662186703425
1	92293430	T	C	4.626451957996776
1	92295565	C	T	-39.07021518572037
1	92295611	C	T	1.0770178127513628
1	92296222	A	C	1.602102369137354
1	92296265	C	T	-0.28583907994925717
1	92297887	C	A	-27.162702129036916
1	92302369	T	G	-0.5143477666242706
1	92309634	G	A	8.708211045490314
1	92309916	T	C	-2.561146644542534
1	92310666	T	C	-19.625723316106814
1	92310680	A	C	-0.7005371976262627
1	92310690	T	G	-18.103715708331947
1	92311887	A	G	0.6998078733138708
1	92313638	C	T	4.7426827995896
1	92314131	T	C	-4.935177792611286
1	92314842	T	C	5.398069297367327
1	92316573	A	T	0.9674264402292447
1	92316682	C	T	5.85044150240901
1	92317270	T	A	0.3207168836649412
1	92317279	G	A	2.8100408283304983
1	92317312	C	T	7.218294890288233
1	92322301	G	A	-7.358136332424694
1	92323809	T	C	6.818882269621097
1	92326636	C	T	-17.749590672262457
1	92327045	G	A	-10.225087833689033
1	92327048	C	T	0.32147287657215706
1	92327126	C	T	3.390961278624671
1	92329059	G	A	-11.034022098438074
1	92330016	G	C	8.372966754306615
1	92330340	G	A	-72.07389248317304
1	92330374	A	G	-56.875782372973845
1	92332489	C	T	2.2102595228443516
1	92332518	C	T	0.11083360205725334
1	92332521	G	C	1.2766247289577262
1	92332523	C	G	-40.30488962279105
1	92332527	C	T	-4.200993546082829
1	92332865	T	G	-6.3404782725756395
1	92334749	C	T	8.476057703921468
1	92335801	C	T	5.024174386943285
1	92335833	T	C	1.7763568394002505e-15
1	92335906	T	C	-22.461717093889092
1	92338204	G	A	4.947046661091916
1	92339935	G	A	1.3147121142178957
1	92339976	T	C	-13.279313095246836
1	92340023	A	G	-27.12495861554453
1	92340684	A	G	-3.538851288218213
1	92343956	G	A	3.7737430495363906
1	92344029	G	A	-16.845283058688437
1	92344037	G	A	0.13868961088343035
1	92344057	A	G	-8.881784197001252e-16
1	92344196	T	C	-11.939413002057337
1	92347275	A	G	-0.6497322150453346
1	92350656	A	G	0.03548142759598072
1	92355115	A	G	-1.0605062391068731
1	92358371	G	T	-3.1680652435279644
1	92362802	C	T	6.781765974652442
1	92364555	A	G	-158.61460388882733
1	92364576	A	G	-136.01047074157577
1	92366174	T	C	-0.016510880455827603
1	92374517	C	T	0.24020965781528325
1	92376179	C	T	4.520711870778539
1	92376217	T	G	1.5721966229491908
1	92378834	A	G	1.461947875122915
1	92378843	T	C	4.95479549938136
1	92380302	A	G	4.075289354987033
1	92383756	C	T	0.7530652787363561
1	92383777	A	T	0.0
1	92391478	C	T	-16.19650636667393
1	92391520	C	T	-158.40193015897967
1	92391521	C	T	-162.45935028624626
1	92391975	T	C	-165.40024031460416
1	92391990	G	A	-197.1342238727675
1	92393137	G	A	3.663266434803516
1	92393939	A	G	-94.89646926730893
1	92393970	G	T	-199.16547293016083
1	92393986	G	A	-145.66692201173646
1	92395927	T	C	-67.67412006898849
1	92395939	T	G	-66.99817296803485
1	92396114	C	T	3.464533062573535
1	92407451	T	C	-0.5664001612112788
1	92407495	G	A	-3.9632450334594314
1	92407496	C	T	-0.39107024560434134
1	92420124	A	G	-32.64205304124698
1	92428495	C	A	4.4238728541113215
1	92437751	A	G	1.7495949656342287
1	92438275	A	G	4.984931332570339
1	92438297	A	G	-4.975815700343448
1	92438555	A	G	4.453584002642058
1	92438578	T	G	3.556153344250559
1	92441120	A	G	-1.9001590925508953
1	92441626	C	G	6.1951968906696475
1	92442695	A	C	7.401325186519896
1	92448017	G	A	-65.6328678545633
1	92450091	T	C	-6.57409207589558
1	92457843	C	T	-56.567662708856005
1	92461653	G	A	3.535991845857323
1	92464659	G	A	-0.38015618313024113
1	92464661	T	A	-29.392431576787203
1	92464663	G	A	-15.506423816061217
1	92472723	T	C	7.11017973498201
1	92472757	T	C	5.655197140406925
1	92472771	G	A	4.589854678615437
1	92478130	A	C	4.986953974851984
1	92478158	G	A	-0.6145721274207308
1	92479303	G	A	-177.75995799704924
1	92479319	A	G	-2.8687762208610383
1	92486625	T	G	0.9448372743640174
1	92496655	T	C	7.457460225843532
1	92501067	A	T	0.7020604178562433
1	92501070	C	A	0.0004873285415651907
1	92502019	T	C	1.7765874849665106
1	92502060	A	G	-108.32041473869867
1	92503120	C	T	0.3689843340257948
1	92503131	A	G	-9.987531127901095
1	92506432	C	T	-8.625421598962932
1	92509540	A	G	6.93670303104045
1	92512379	A	G	-61.93783797847027
1	92519185	A	C	0.2090556083149675
1	92519197	C	T	-1.2920972194440896
1	92519222	G	A	4.841665837068602
1	92519293	G	A	0.9377180568305885
1	92531102	C	T	3.3745140535137903
1	92533927	G	A	6.149172167981304
1	92533950	A	G	0.8335806215576991
1	92533950	A	T	-1.7763568394002505e-15
1	92538104	G	A	-1.040893372535722
1	92546425	C	T	8.393143544504708
1	92548057	G	A	0.20993045777355057
1	92548103	G	T	0.9051845680423849
1	92548348	G	A	4.822975001219673
1	92548763	G	A	-0.4488475277751167
1	92549220	G	A	0.8523216678550494
1	92550586	G	A	-1.4744150005819865
1	92554283	G	A	1.3586435113656972
1	92558583	G	A	-1.502969746257806
1	92558623	T	C	-22.784266475802724
1	92559935	A	C	0.8556356534243132
1	92561392	A	G	8.948667365331856
1	92561405	C	T	0.7962440136265183
1	92566914	G	A	0.6181951072486509
1	92569420	A	C	0.05083100188767098
1	92573670	G	A	3.378489391261608
1	92574745	G	A	-44.84493908656623
1	92574745	G	C	-8.881784197001252e-16
1	92574756	A	G	-0.07698562211737858
1	92579199	T	G	6.746402707926789
1	92579206	A	G	5.435786384799938
1	92583722	T	G	0.8156579463176268
1	92583738	A	G	3.245862278722141
1	92587183	T	G	-63.89949283416354
1	92587233	A	G	7.0730104192407435
1	92587255	A	G	-2.3222327453823954
1	92587270	A	G	2.861680682446602
1	92591889	T	C	-0.6480685064223355
1	92591916	G	A	-49.50859437102736
1	92594900	G	A	1.1417716947231593
1	92598521	A	G	1.9883867968246687
1	92598554	T	C	-1.805326792069538
1	92598705	T	C	9.652772626448494
1	92600239	C	A	1.0078084658397852
1	92607997	G	A	0.5188620970394009
1	92616319	T	G	3.02938541759522
1	92640298	G	A	1.029388019774272
1	92641564	C	T	1.723755935853445
1	92641607	C	A	-2.9165622041418846
1	92644359	C	T	-0.3416926494667667
1	92644370	G	A	3.981066931772146
1	92645934	G	A	-6.210701435487865
1	92645953	G	C	-6.803391167296526
1	92647223	A	G	2.5565907246873376
1	92675563	C	T	9.0566889970014
1	92678105	G	A	0.9349118953705311
1	92678113	C	G	0.7771820926786841
1	92678875	G	T	-13.380885475771722
1	92679771	A	G	-12.527976042201773
1	92680371	A	G	-62.558981849570046
1	92689936	G	A	5.136780224822358
1	92710474	A	G	1.795569790017053
1	92710492	G	A	2.6847591362384247
1	92710516	G	C	1.0526769486580942
1	92711407	C	T	2.393834182956196
1	92711414	A	G	0.08920639686630771
1	92717666	T	C	-12.766253908584078
1	92733663	A	G	0.20974684711780434
1	92735273	A	T	-0.5086242770244684
1	92742775	C	T	1.1342013055888724
1	92742823	A	G	-1.2641079917508495
1	92745274	C	T	0.4861000470393133
1	92766065	C	G	4.796645966363938
1	92766438	G	A	2.007466816755821
1	92781559	C	T	-18.76237038471413
1	92781579	C	T	2.3726792049970964
1	92781616	C	T	0.5143224283686703
1	92784312	T	C	-0.04060097562268261
1	92785745	C	T	4.9471162995362175
1	92788644	A	T	5.4431275885222
1	92808820	G	A	-0.16555969812384497
1	92812196	A	G	-2.5259242197680596
1	92817866	C	T	-25.371168299082683
1	92823598	G	C	4.276173521540839
1	92826100	G	A	4.090681306453915
1	92826149	C	T	3.7721076495473636
1	92828505	A	C	-13.180765465987863
1	92828539	C	T	-58.61641160613544
1	92829113	G	A	3.1584007086312322
1	92831569	G	A	6.687944970231909
1	92846583	A	G	4.292863942102484
1	92852626	A	G	3.99663649469994
1	92876488	G	A	9.088692543862633
1	92878407	C	T	-0.3826883643678247
1	92879412	A	G	0.29779042303743886
1	92882554	T	C	-18.22566447637473
1	92883477	T	C	-30.9075495649422
1	92885523	G	A	3.990077187240102
1	92890344	C	T	-9.299825132517983
1	92890537	G	A	3.81493096883605
1	92904612	G	C	5.26585565818368
1	92925654	G	C	0.434844157116002
1	92930225	C	T	3.0966823418351606
1	92930233	T	C	0.8091669693539085
1	92931263	G	A	5.713900961623947
1	92935411	T	G	3.362174595682516
1	92939213	C	G	0.9126222623017366
1	92939217	T	C	7.9545775765200215
1	92939911	G	A	0.7773605138390689
1	92939959	T	C	4.652920693793929
1	92939978	T	C	3.397432918874072
1	92939990	G	T	-0.060483130607694946
1	92940353	C	T	-0.2808476472233128
1	92940386	T	G	3.335931153171485
1	92940411	C	T	-6.518564852807687
1	92940456	C	T	1.5857522812485723
1	92940850	G	T	6.982907814674034
1	92940954	G	C	3.5789880333131787
1	92941012	C	A	3.6722119304267817
1	92942466	G	A	6.099593194675434
1	92944188	G	A	4.268982873353478
1	92944994	A	G	4.72791302342557
1	92946296	T	C	1.8375109601394666
1	92948938	C	T	-7.130666412583652
1	92950937	A	G	3.29758814512388
1	92957826	C	A	-3.8883025673621905
1	92957855	T	C	-83.6270668548459
1	92965969	T	C	-4.79548210736357
1	92969029	A	G	0.594886435553347
1	92975316	A	G	2.539972207383867
1	92975493	A	G	-29.683746607210196
1	92977275	A	G	5.527138784163979
1	92981236	T	G	-0.33829312651026733
1	92981239	A	C	-6.598354215270776
1	92994364	C	T	2.4567793950591277
1	93004497	T	C	-1.4307079521040595
1	93004504	T	C	3.4735194334443786
1	93009438	C	A	-1.7844540332116612
1	93011572	A	G	2.830211047197734
1	93017221	C	A	-10.662324238554904
1	93017763	A	G	-0.8251558129686618
1	93017988	C	T	2.9124148723949457
1	93021364	G	T	-12.864668267486197
1	93021390	G	C	-0.04215126414276149
1	93028173	T	C	-4.767389342638127
1	93031625	T	C	-40.65061095787496
1	93034023	G	T	3.505284027304695
1	93034040	C	T	-18.62302377698302
1	93040036	T	C	-19.5972518546223
1	93040052	T	C	2.885330185393512
1	93040057	T	C	-1.5670086828922667
1	93042614	C	T	5.174830131125416
1	93054093	T	C	-5.091961242022082
1	93064823	T	C	2.9367535919038783
1	93064863	G	C	-4.006592741855913
1	93073228	C	A	-8.02732581914279
1	93079458	G	T	-11.008713475122933
1	93079490	C	A	1.4192356433672995
1	93090934	G	A	3.8557603393010123
1	93094127	C	G	0.5658484490255642
1	93094127	C	T	7.359126584566182
1	93102764	G	C	0.4026292107751974
1	93103152	T	C	-49.692098305136824
1	93104655	G	A	7.591252421314492
1	93108390	A	G	0.25226750386095453
1	93108402	G	A	-56.92422736272965
1	93110875	G	A	4.87208847588772
1	93111105	G	T	3.4591306223956035
1	93112896	G	A	6.19817906218668
1	93113058	A	G	6.600975201103209
1	93125956	A	G	7.040694121585146
1	93125979	A	C	-0.8033525162806558
1	93130268	C	T	5.190273821868685
1	93139374	T	C	5.7829357810132915
1	93145069	T	C	-0.1635732283911029
1	93147800	G	A	0.7223061127824248
1	93148370	T	C	-43.207312427917714
1	93148377	C	T	-11.647665887327095
1	93160002	G	A	0.8922529956853378
1	93160238	C	T	-3.80033464594999
1	93160902	T	C	4.561156163624217
1	93187424	G	A	3.9820609132648297
1	93190954	T	C	1.1433663947541373
1	93191014	A	G	0.04595284060081717
1	93191026	G	T	0.1699753232735457
1	93195338	T	C	5.4201859892255
1	93201482	C	T	7.659331975393796
1	93210876	T	C	-27.788139440517625
1	93211728	A	T	-0.8738745205919276
1	93211772	A	G	-16.263023353410972
1	93215718	T	C	-7.651854732759604
1	93218737	A	T	0.6800744630752984
1	93218776	A	G	-28.239045987747886
1	93219907	C	T	4.430014549719997
1	93221050	T	C	0.7605985569857108
1	93221064	A	G	1.5735023042368521
1	93221066	T	G	0.07738666361541924
1	93221113	C	T	3.6644947243424877
1	93222797	C	A	-54.093345051445795
1	93222829	T	G	0.058840500022932396
1	93226979	T	C	0.4391573211867108
1	93226990	G	A	0.41700370574983303
1	93233323	A	G	-2.250703542062185
1	93243175	G	A	1.0277777835696025
1	93253004	C	T	8.804288260582323
1	93257619	C	T	-37.01806867140294
1	93257677	A	G	5.756709449681692
1	93257710	A	C	0.11878702058321089
1	93259193	C	T	2.6522776874262473
1	93259224	T	C	0.0463436643426558
1	93260561	T	C	-1.5550138180733502
1	93263147	G	T	-5.558051369105671
1	93272725	G	T	-23.128887537985065
1	93274450	T	G	-10.195344250309065
1	93276772	G	A	3.3223419798796368
1	93280788	G	A	7.100286985501951
1	93294792	C	T	6.4668548571244155
1	93298756	T	C	8.872494266895044
1	93299193	G	A	-0.5234744275024941
1	93300404	T	C	1.313865183438791
1	93303114	A	G	1.4916855201205959
1	93303451	G	T	2.5931586975111696
1	93303603	T	C	-7.810333822932082
1	93306276	G	A	2.2511608439170896
1	93306276	GT	G	0.0
1	93306281	A	G	2.8817753758064537
1	93306317	G	A	7.5637958270726795
1	93308853	C	A	5.826613998749961
1	93315893	A	C	-66.16768155502723
1	93320134	A	G	6.842579370830206
1	93320869	C	T	3.938779540558242
1	93323971	T	C	7.909537358407759
1	93324000	C	T	-2.156317957889657
1	93324002	C	T	-2.7635152886501846
1	93324269	C	T	0.8877120192719286
1	93324634	G	T	-11.304173890030144
1	93334138	C	T	2.9430293070781754
1	93335788	A	G	-3.9043769146433096
1	93342890	C	T	-0.029358477813959283
1	93348423	C	T	6.401093061152094
1	93349046	A	G	-34.942620520769196
1	93349424	C	T	0.6130289843366068
1	93352669	G	A	5.109915715800524
1	93352699	G	A	0.6127270164004113
1	93366357	T	C	-135.87722059722546
1	93366368	A	G	-1.7763568394002505e-15
1	93368291	G	A	-0.22428575589298738
1	93368309	G	T	2.732010244379124
1	93369774	A	G	-7.372185667276428
1	93377792	T	C	3.9044612931473903
1	93377835	C	T	-19.830156123704
1	93383672	C	T	-4.545134589711553
1	93384893	T	C	5.106427182401147
1	93384902	C	T	-9.780234555440986
1	93384903	G	A	-1.9232363707708107
1	93384923	G	A	0.3289178896039129
1	93385136	T	C	4.1091345800614345
1	93385172	T	C	0.29374449767277433
1	93392309	G	A	5.37427544453112
1	93393707	C	G	-0.5235899656786618
1	93393718	G	A	1.7616473059497348
1	93394766	A	G	-0.1251631429539959
1	93394804	T	C	-1.7763568394002505e-15
1	93395378	C	T	6.2329850228834385
1	93397300	C	T	8.726791103370486
1	93397706	T	C	-0.38479398617505645
1	93400349	G	A	4.813422496049496
1	93400766	T	G	5.702519427220976
1	93401834	G	C	-0.6160214930438901
1	93401837	A	G	7.695000615769457
1	93411668	T	C	2.4274268840249515
1	93415764	C	T	4.582346760336803
1	93416650	C	A	5.030326603229694
1	93416685	A	G	-8.745638713748123
1	93417637	C	A	-30.83820893299162
1	93420907	G	A	6.714908486941566
1	93420941	C	T	0.4246200230658257
1	93420950	G	C	-3.055939385025342
1	93427662	C	A	5.22751219199017
1	93430926	C	T	-2.90775796558046
1	93430931	T	A	-0.16598513747426047
1	93434725	G	A	-6.936501034781033
1	93434754	A	G	0.8037568809932392
1	93438456	T	C	7.13429059712689
1	93439776	G	A	-38.64945630681723
1	93439821	T	C	-24.518161814909035
1	93459806	C	T	2.132805080504111
1	93460457	C	T	-0.05096563873616056
1	93460943	C	T	1.71866392661377
1	93461481	T	C	2.8591416141789505
1	93461495	C	G	0.6747711727603001
1	93461692	A	G	2.688916017790687
1	93464673	T	C	-0.6193529087943279
1	93464723	T	C	-13.750782964036263
1	93464743	T	C	0.1532624175066868
1	93464756	C	G	0.929342194922226
1	93464769	A	G	-4.094661078905121
1	93465636	G	T	2.1707827383593195
1	93465783	T	C	8.196063993282221
1	93466062	G	C	-1.56549756893037
1	93466402	C	G	-1.1715512058945041
1	93466960	T	C	1.4620072411216807
1	93468062	A	T	-7.4750999686421
1	93468092	T	C	7.724206183900604
1	93468123	C	T	-5.087370495941061
1	93468179	G	A	-10.092108147398905
1	93469865	A	T	2.6163120266483
1	93470714	A	G	8.001491366450862
1	93472100	C	A	7.001513056982729
1	93473744	C	A	-34.358370905965785
1	93473744	C	T	0.2832457035950551
1	93473772	C	A	-72.37651314329378
1	93474165	A	G	-52.78195552627403
1	93474215	C	G	2.620215841289278
1	93474305	G	A	4.912493064801309
1	93475209	G	A	-9.961943021391336
1	93478214	T	G	-31.534560764348498
1	93478944	C	A	0.6252730288955473
1	93478970	G	A	-4.437143953517991
1	93479019	A	C	-0.1563554806873544
1	93479471	C	T	6.775815111586779
1	93479560	C	T	-9.968033450291843
1	93480191	G	A	-17.56296617895532
1	93480278	A	G	3.079282929338886
1	93480297	T	C	1.4656963532794958
1	93481358	A	G	2.1433166430288093
1	93481640	C	T	7.305053675993802
1	93481731	C	G	0.29068488270232073
1	93481736	A	G	-3.621698772602203
1	93488443	A	G	0.20518774628518877
1	93489113	A	C	-38.862278839174905
1	93490650	T	C	-37.88517741275791
1	93493681	C	T	0.41322402978012285
1	93495269	C	T	-57.53925526218336
1	93495280	G	A	-98.91400523580342
1	93495320	A	T	4.877969446433324
1	93495330	T	C	1.1128902349109335
1	93495993	T	C	-1.0549077918071976
1	93499599	T	C	1.0891264952185207
1	93499628	G	A	5.651938728923595
1	93501644	T	C	0.4975061608479887
1	93502451	G	A	8.592695031913534
1	93511387	T	C	2.9508589797951554
1	93511935	A	T	6.490132369474848
1	93514169	T	C	0.2057436296133499
1	93514170	A	C	-1.7763568394002505e-15
1	93514207	A	G	-5.6928736760837655
1	93514240	T	A	0.24225103043050744
1	93515049	T	C	-11.643412821727908
1	93515060	C	T	2.6852176083743853
1	93516448	G	A	-2.876915331389684
1	93519650	A	G	3.7041764497025707
1	93520831	A	C	-69.84211984835747
1	93521000	C	A	-4.676382494484644
1	93521050	T	G	-8.860613606046174
1	93521092	C	A	5.534439125885909
1	93521909	G	A	3.9346545616917847
1	93522426	A	G	2.1447557316660077
1	93523083	G	T	-33.16246016076366
1	93525902	A	G	-4.4348050947674
1	93526173	T	C	2.6502867214749113
1	93527757	G	T	0.03925717081400215
1	93527769	A	C	-54.25497516573341
1	93530980	A	G	-6.232559812482579
1	93531702	G	T	-1.7763568394002505e-15
1	93531706	T	G	5.866716235884267
1	93539212	G	C	-7.664233827552382
1	93543119	A	G	7.465151154674457
1	93544131	T	C	2.7269465549725265
1	93553223	G	T	6.766357653785233
1	93555000	T	G	-25.83861046378297
1	93559071	C	T	7.772894861998791
1	93559123	G	A	-4.778342739856727
1	93563737	T	A	0.468358644115936
1	93563774	G	T	-11.494366696735598
1	93569393	C	T	-1.7021375281692617
1	93573253	G	T	-29.555125063359355
1	93578402	C	T	-14.501642575956796
1	93584006	G	A	0.9047889090675749
1	93590668	C	T	7.9523674623069365
1	93595306	G	C	3.5288222173021477
1	93606940	G	A	-9.937841893028237
1	93608020	C	A	-211.73155375442548
1	93608292	A	G	4.7924907519291065
1	93608312	C	T	1.8140897297812426
1	93610935	T	C	-3.127737449215603
1	93620393	G	A	0.9944486382682935
1	93626984	C	T	-3.366601080724651
1	93627529	C	T	8.82214307684262
1	93630172	G	A	8.30850669832398
1	93641124	C	T	-10.35945397404703
1	93643677	T	C	7.360756409834719
1	93645182	C	T	-2.249949597751767
1	93646406	CCGGGTGGGTCTCTCCCCAGCGA	C	0.0
1	93646418	C	T	-30.66294287146411
1	93646433	T	C	-170.92907176780136
1	93652945	A	G	2.1532974140800416
1	93657470	C	T	1.8739083718717762
1	93662402	A	G	0.831129043117981
1	93666349	T	C	7.614696772878231
1	93669218	T	C	8.632742050731393
1	93675100	A	G	-10.23818074254814
1	93679840	G	A	-46.257396383016385
1	93679848	C	G	-99.86687629719472
1	93688961	G	A	1.8774841587853626
1	93695146	G	A	3.495512209230581
1	93699525	C	T	4.265526081348069
1	93699595	A	G	6.105612334058604
1	93704326	G	A	7.064756605399451
1	93719016	A	G	7.193547869474058
1	93719130	G	T	-4.400970471191615
1	93739228	A	G	1.7426260777938278
1	93770880	G	A	-20.76159498688503
1	93772781	T	C	-0.12113089865488469
1	93774812	C	A	-46.999910421827735
1	93774843	G	T	-1.7763568394002505e-15
1	93780742	G	A	-17.38753074689339
1	93780770	C	T	0.2599411995423093
1	93782978	G	A	8.918729517687096
1	93783795	A	G	5.549226332306715
1	93787867	T	C	-15.109308889086607
1	93790645	T	C	-11.9521530086804
1	93793822	A	C	-6.606094241577013
1	93793842	T	C	-5.7452846613032325
1	93793851	C	T	7.147318724506475
1	93794356	C	T	1.6052262117751166
1	93795163	A	G	2.396441487274613
1	93795166	A	T	-41.5801960251174
1	93797113	G	A	3.512362629481684
1	93804783	A	G	1.6758818368707562
1	93807122	A	G	5.222745555163781
1	93811569	A	G	-89.97217445144452
1	93811897	C	T	0.5481297968271956
1	93811917	C	T	9.188349686517538
1	93815490	T	C	-1.9169260468970624
1	93815495	C	T	-1.7763568394002505e-15
1	93817946	A	G	-81.18894224255018
1	93820684	A	G	2.395140102680669
1	93833499	C	T	-0.8080825433431773
1	93833526	A	C	-183.41945327169014
1	93833537	C	T	-101.31536847238931
1	93836218	A	C	4.167639589111785
1	93836218	A	G	-8.881784197001252e-16
1	93836264	C	T	0.2604874570690736
1	93836966	G	A	-57.19831717765737
1	93837098	G	A	3.7920643578495383
1	93837120	G	A	2.181206711089315
1	93837126	C	G	-1.7730433611445182
1	93837133	T	C	-2.4584606741609623
1	93837484	C	T	1.8350616927236825
1	93839376	C	T	7.043356169217075
1	93839608	G	T	-18.398630998524823
1	93839637	G	A	0.8441937603392358
1	93858289	G	A	-9.889787648722633
1	93858292	A	G	-8.528878276777506
1	93860625	G	A	-6.104620072039326
1	93865391	C	T	-6.37519030771182
1	93876046	A	C	3.4130796086701576
1	93877353	G	A	-11.3133129900707
1	93895483	G	T	2.202423579103195
1	93895801	A	G	-2.874101671858627
1	93895899	T	C	1.6267715361295796
1	93897624	C	T	0.45815136157534475
1	93900227	A	G	0.3597503156142903
1	93900247	C	T	1.8921627369654725
1	93900247	CCCACAGGCAGGATAGCTCCTAT	C	0.0
1	93907020	A	G	6.466288195187188
1	93907576	C	T	1.4032286051989882
1	93907578	A	G	0.634611946934454
1	93908790	T	C	-43.19725970269337
1	93909887	C	A	3.9004226417246155
1	93925862	G	A	-29.086402319275294
1	93933542	C	T	-0.4266673157587686
1	93933552	T	C	1.1588355884678219
1	93939348	A	G	-0.22716794118525208
1	93939396	A	G	1.6757469854946958
1	93941449	A	G	2.5304515533794056
1	93942442	A	G	-21.318819108573734
1	93945775	T	C	0.021294623487660758
1	93953469	T	C	-3.791743439160202
1	93953473	T	A	0.31888898009532163
1	93981950	A	G	6.875515529733091
1	93984759	A	G	0.6463904948840291
1	93984804	G	C	7.152630749262242
1	93992851	A	G	1.956657156915524
1	93993098	C	T	-2.681242410206268
1	93993197	G	A	2.194344481125425
1	93997443	A	C	1.1598980149657603
1	93997477	C	A	-21.125816547233626
1	93997477	C	CA	0.26506719613612084
1	93997477	CA	C	0.3894557961807461
1	93997633	A	G	-2.5176679779960995
1	94012287	G	A	-9.523695468514235
1	94016011	A	G	9.240318420334004
1	94020247	A	G	4.141748281495209
1	94030534	C	T	-47.78149185147231
1	94032097	A	G	5.0014287578178465
1	94037329	C	T	3.670229651623229
1	94040194	C	T	-1.653823118236689
1	94040423	G	A	1.8835396538906917
1	94040467	A	G	2.127046293593592
1	94040713	T	C	4.2486780533236
1	94043943	G	T	-5.841801590167963
1	94043959	G	C	-114.16304866089013
1	94044597	C	T	-2.6280188210712385
1	94044603	G	A	2.8475409799949585
1	94045286	C	T	-4.579976553020062
1	94045319	G	A	-28.834839027859744
1	94045355	T	C	0.9902680717633512
1	94045479	G	A	-0.3936869878299394
1	94045514	C	T	3.0954770663221876
1	94049237	T	C	-26.93244893654628
1	94050294	G	A	-1.890432156205863
1	94053325	C	A	0.02531780798428862
1	94053325	C	T	-113.22106991340661
1	94056279	G	T	-23.788532385618964
1	94059554	C	T	-234.49357590717955
1	94059633	T	G	3.172405821262144
1	94059845	C	T	7.332157795875899
1	94063820	T	C	0.37071561021100585
1	94063844	C	A	-2.379204652408591
1	94064682	T	C	2.8872027561810665
1	94064733	G	C	-0.4745372846161917
1	94065973	A	G	-15.998777094615436
1	94066635	T	C	0.6686818539110373
1	94076560	G	A	-15.16936053837526
1	94081407	G	A	-6.833382407909086
1	94082917	G	A	5.22037661240938
1	94086147	G	A	2.4823373581430115
1	94086181	C	T	1.7763568394002505e-15
1	94086206	C	T	-1.3666437564987763
1	94086524	A	C	6.578944411930932
1	94089661	G	C	1.581300709179727
1	94089708	A	C	8.092975657875284
1	94091659	C	G	4.805429450055042
1	94091704	A	G	5.959448795625574
1	94091713	T	C	0.49686532993332655
1	94097441	C	A	1.5731478611869516
1	94097470	C	A	-6.540066459374886
1	94097471	C	A	-8.13455110953828
1	94099526	A	G	1.4417544520183565
1	94099545	A	G	-1.7763568394002505e-15
1	94099570	C	A	5.705730009273337
1	94103331	C	T	-4.781958661962564
1	94106844	C	T	4.977835756581042
1	94106857	G	A	-27.967211855260757
1	94106937	G	A	7.589371473050049
1	94113981	C	T	1.2453752662058815
1	94118883	G	A	9.130876777426236
1	94120624	C	A	0.729937401464765
1	94120642	C	T	-7.677302341120596
1	94125506	G	C	-6.503708373234987
1	94132788	G	A	-15.889186944243194
1	94136055	C	G	-27.99487657542886
1	94136064	G	T	-16.583885668600487
1	94140470	A	T	1.1017236928278162
1	94143756	G	A	1.9977611887679796
1	94143789	T	C	3.9678377448235533
1	94144415	C	T	0.6397257365023474
1	94144417	A	G	7.617439789990383
1	94146121	A	C	4.959792425217527
1	94149081	G	A	-3.644939216925197
1	94149083	C	T	-4.582698341966536
1	94151589	C	A	2.7807056835372332
1	94155292	A	G	5.535455393359369
1	94157542	T	C	-0.4622914960615976
1	94157572	A	C	3.8341437666003895
1	94157726	G	A	-9.769804261411993
1	94160787	C	T	-1.7351522827339085
1	94161758	C	A	5.766616176681053
1	94167611	C	T	0.004149947666403975
1	94167646	C	T	7.483263673975669
1	94169844	T	C	3.1487639310726063
1	94170483	T	C	3.1396287216748515
1	94172121	A	G	3.093388361428877
1	94174519	C	A	-13.585658278514531
1	94175630	C	T	0.7002778918614379
1	94175632	T	C	-23.498193778685163
1	94175676	C	G	1.3359821997805437
1	94175909	T	C	-12.260444878285854
1	94176566	T	C	0.27523893287090395
1	94176595	G	A	2.1228833823370206
1	94181528	G	A	0.9283579723905842
1	94181892	C	T	1.6457010476452876
1	94184024	G	A	0.5951467224663798
1	94185344	C	T	-0.6940499695538183
1	94185887	T	A	0.681185585413564
1	94185931	G	T	4.3529317688853535
1	94190110	T	C	0.24811795039022222
1	94190151	C	T	-0.20242886434044927
1	94194707	G	A	1.3859299318482936
1	94195896	T	C	-5.1899325487956975
1	94197793	A	G	-30.62721689130376
1	94198191	G	A	-0.9061151501087625
1	94198856	C	T	3.226536894506351
1	94199666	C	T	8.015750630698674
1	94206162	A	C	3.772108379283962
1	94206205	A	C	-14.72577330198874
1	94206723	T	C	2.1996975628156274
1	94206737	A	G	-104.41688785764654
1	94207992	G	A	-153.89219915462854
1	94209143	T	C	9.549184260753462
1	94209977	G	A	4.32566481158028
1	94210331	G	T	-1.2245054692537582
1	94210964	C	T	8.533370552800987
1	94211974	C	T	1.9335571557767235
1	94212125	G	A	-35.521010038884924
1	94212134	C	T	-18.371871513465067
1	94212242	C	T	7.488818379404618
1	94213626	T	C	-5.175845823911006
1	94213776	T	C	9.152859978707054
1	94215516	G	A	-10.515296066400653
1	94215546	T	C	6.414062709109201
1	94217609	A	G	5.720350030876942
1	94217804	T	C	-33.94801020230261
1	94218153	G	T	-3.671263591517347
1	94218163	C	T	-0.5800167147891688
1	94218240	C	T	1.7059616502647241
1	94218251	T	G	3.280612742757965
1	94218287	C	T	0.4893445535208212
1	94218541	G	A	7.027869587993335
1	94218565	C	T	0.1980638669171828
1	94218574	C	A	-0.2868593966730959
1	94219926	G	A	-292.9947255920688
1	94219943	A	G	0.7654641391632122
1	94222814	T	G	4.3222990523481695
1	94222858	C	A	-27.197776869043082
1	94222902	C	T	0.26193056536828685
1	94222924	C	T	-1.8909328808495065
1	94223138	T	C	2.372136903825206
1	94223448	T	C	1.452032212879315
1	94223463	G	A	3.1433045433241187
1	94223501	C	T	-35.00249999562766
1	94224015	C	G	-29.790052941018985
1	94224027	A	T	-24.40946604133569
1	94224065	C	T	8.627293351011756
1	94224861	G	A	6.273324945523198
1	94230152	A	G	-15.674873838112036
1	94230179	C	T	6.3175988033781305
1	94230231	C	T	-113.61465125997165
1	94230276	C	T	7.525701197677334
1	94230280	C	T	-9.458106309250072
1	94230538	C	T	7.166649564913312
1	94230987	C	A	-9.246590166640091
1	94231713	T	C	-73.19593452990011
1	94231726	C	T	-3.734956853841142
1	94232532	G	A	2.0545698103241516
1	94232671	C	A	-0.023354819748712785
1	94232676	A	G	5.655846376679618
1	94234306	T	C	-0.3043176559713192
1	94234815	C	T	5.837711534155458
1	94234867	T	C	8.591374703022664
1	94235380	C	T	-22.379918012487906
1	94237370	T	C	6.355187860457589
1	94240733	G	A	8.54688787064333
1	94240745	G	C	0.7673711983936737
1	94240757	C	T	-29.103597943944806
1	94240758	G	C	-38.83412314012867
1	94241556	G	A	4.820080325018351
1	94241926	C	A	-343.11254957878555
1	94241927	C	T	-336.32330214429203
1	94241938	T	C	-20.483597841671212
1	94241956	A	G	0.9779029114051792
1	94244692	C	T	-7.942639619030162
1	94245116	C	T	6.109223630792256
1	94247275	A	C	-0.25835927177166873
1	94248148	A	G	-11.641520946473976
1	94248426	G	A	-281.0439786149309
1	94248452	A	G	-70.85178687739426
1	94248484	T	C	0.21944089826609847
1	94248732	G	A	-11.843036763311831
1	94249517	T	C	-14.561118346113291
1	94249540	A	G	7.837895803926584
1	94249992	G	A	-25.42248674825896
1	94250033	T	C	-9.20212512532453
1	94250201	A	C	7.119177121887331
1	94250226	T	C	-0.1628083016368418
1	94255348	C	T	4.542828170491701
1	94263691	A	G	2.576311154473556
1	94264379	G	A	-24.11031769285728
1	94267308	G	C	-389.74637102523775
1	94267333	T	G	-0.05406722127030328
1	94267337	G	A	6.167620239335518
1	94269100	T	G	3.0138754457007035
1	94278070	A	G	7.002795037284157
1	94281678	C	T	-7.516076112186058
1	94283079	G	A	-247.1446463578268
1	94283093	A	G	-44.33108010706928
1	94284008	T	C	4.360049532586343
1	94285049	C	T	-13.977856673942371
1	94285093	T	C	1.0728191283359063
1	94286850	C	T	-60.893408715435726
1	94291476	C	A	-12.057889923626137
1	94291481	T	C	-1.7857584187931952
1	94294190	C	T	-32.196200913911525
1	94294202	C	T	-0.8111081518564465
1	94304239	A	C	5.289521343180239
1	94304926	C	T	-31.315639134025332
1	94308206	C	T	7.33942864063374
1	94314917	G	A	-119.10158088211574
1	94314923	A	C	-177.00423093409154
1	94320233	C	T	8.68328887264033
1	94328589	A	G	-15.786957612306653
1	94328614	G	A	0.41594021794017344
1	94329712	G	A	-169.66185709983074
1	94329729	G	A	-448.5214460369298
1	94330615	A	G	4.952565584409966
1	94330989	G	A	0.27349701987283304
1	94331015	T	G	2.6124126969498302
1	94331478	A	T	2.1924727584246266
1	94332263	A	G	5.419937390141056
1	94336907	T	C	-3.7576474908975133
1	94336935	C	T	-479.9448760899377
1	94337048	T	C	2.920769672125969
1	94341267	A	G	-73.80572934217525
1	94342564	C	A	8.050590692704644
1	94343233	T	C	9.446924527628651
1	94345123	T	C	-22.768659309614122
1	94345137	G	A	3.717060643304647
1	94346327	A	G	-19.7293891552672
1	94351328	C	T	-31.558834602166826
1	94352381	C	T	4.509539804401809
1	94369623	T	C	6.507794367496897
1	94371475	A	G	-3.1070022205307186
1	94372878	T	C	2.3117740021152695
1	94385581	G	A	2.3043048213563946
1	94385591	G	A	4.540385176647758
1	94386780	G	C	-161.82845477277988
1	94386808	T	C	2.858312908532069
1	94386827	C	T	-0.7828224080414703
1	94387055	A	G	8.294628072066187
1	94388646	T	G	0.3153995102366576
1	94400045	A	G	-12.432167149849194
1	94404238	A	G	-1.935860638890519
1	94408908	A	G	-1.3693575497436559
1	94417219	G	A	5.8775983377872745
1	94417248	A	T	-13.40771704043573
1	94419799	T	C	-9.678738932359922
1	94423748	C	T	-0.9612977819335828
1	94423790	A	C	2.6146681210367984
1	94424875	T	C	1.4369069783465402
1	94424889	C	T	9.396707038815292
1	94425257	C	T	9.624198359169894
1	94428689	A	G	7.046159366600476
1	94431403	T	A	0.044451762570835385
1	94431403	T	TACAGGA	0.0
1	94431433	C	G	-0.21357410029805557
1	94431452	A	G	1.8530797226451323
1	94431467	A	G	4.337984139367789
1	94433266	A	G	-0.8087914287546045
1	94436406	A	G	1.2536960957218053
1	94437355	G	A	1.7927639890762048
1	94437357	G	A	0.3967220984787314
1	94437373	G	A	0.7516720202675895
1	94438302	C	T	-6.02896058949432
1	94438984	T	C	1.488065627147419
1	94441257	A	G	-79.63164334889916
1	94441616	G	A	7.716649929441699
1	94442739	T	C	-44.20189988379025
1	94443377	C	T	1.7933271966203943
1	94445284	T	A	-65.5862577148173
1	94445293	G	C	-588.6203904273189
1	94445310	G	A	-296.17229133136243
1	94445793	T	C	3.1921239289931673
1	94445839	T	C	-51.49120978074643
1	94447479	A	G	6.886461144314579
1	94447483	C	A	-45.90254750481654
1	94449318	G	T	-25.392397736513885
1	94449342	T	C	-29.529131114310076
1	94450131	A	G	4.224016195026705
1	94453712	C	T	0.04246289026377603
1	94455420	G	T	-14.286217916436728
1	94455448	A	G	-0.2590422514485926
1	94455578	T	C	6.761009547455613
1	94455721	G	T	-10.616055600845359
1	94457439	C	T	-2.758793825591967
1	94458421	T	C	5.754453201768227
1	94458657	C	T	-1.0719808030912663
1	94458659	C	T	-12.580743163546233
1	94460315	T	C	0.733275248190969
1	94460343	G	T	6.048830174177963
1	94460373	C	T	1.8775043075255535
1	94461717	C	A	-0.8399163282938407
1	94461749	C	T	2.4065013606706867
1	94461754	A	G	2.608577784871157
1	94461783	A	T	0.09758962627759438
1	94462769	G	A	2.0259375496671037
1	94463356	C	T	-0.15941900950224586
1	94463366	G	C	-2.3203124990932356
1	94463396	G	A	-0.4288714012678856
1	94463617	C	T	-1.2143606655062076
1	94465132	T	G	2.2267815533450612
1	94465411	C	T	4.967809692025638
1	94465418	A	G	2.6818865667873393
1	94465461	A	G	-66.2439414031196
1	94465658	G	A	-26.0538270583329
1	94465677	C	T	-40.48176046536355
1	94466066	G	C	-107.42199274218274
1	94466066	G	T	0.0
1	94466088	A	G	-48.51234456376369
1	94466090	A	T	-41.45338062108385
1	94466109	A	G	-84.02507687362049
1	94466120	A	G	1.1754277012994674
1	94466123	C	T	-78.76493001816925
1	94467008	C	T	-21.35335570632924
1	94467221	G	A	-3.84427848989799
1	94467238	G	A	-0.9702897724509985
1	94467407	C	T	3.136599199719056
1	94467441	G	A	2.9252191292997605
1	94467447	G	A	5.953736061868765
1	94467732	T	A	-15.528857935528324
1	94467763	C	T	-14.552251814970079
1	94467790	G	C	-28.63349741930324
1	94467845	G	A	-1.9263035549265641
1	94468203	A	G	-148.3859309120744
1	94468234	C	T	-132.69052893241678
1	94468553	T	A	-51.91110629475588
1	94468588	A	G	-18.25591878747582
1	94468628	A	G	-0.09798040836020228
1	94468629	T	C	-14.357204191785515
1	94468808	C	T	4.55292546952546
1	94469543	C	A	4.633469891527055
1	94469573	G	T	-55.31163109570298
1	94469582	C	T	-0.06899287148694278
1	94471075	A	G	-3.7116356242349884
1	94471154	C	T	-4.6063785212736565
1	94471519	C	T	-4.338766725457392
1	94471946	T	G	-0.2932027827841228
1	94471948	C	A	7.178993793185326
1	94472654	A	G	6.022137250155536
1	94472679	C	T	-66.9507001213642
1	94472684	C	A	-68.65961462373525
1	94473807	C	T	-2.191501367729872
1	94473845	T	C	-52.05772741682995
1	94473846	G	A	1.8230177508858088
1	94473864	C	T	-62.59243126356341
1	94473896	G	T	-128.01689931723195
1	94474020	G	A	4.891885832999831
1	94474328	T	C	-8.434192700080532
1	94474872	G	A	1.572952099124448
1	94474961	T	C	-47.51959435565914
1	94476035	C	T	2.4963985145232055
1	94476467	T	A	5.163274526999883
1	94476555	G	A	1.2151076180543878
1	94476605	C	T	8.496234063230075
1	94476611	A	G	2.1161353941154726
1	94477225	G	A	6.499032599584096
1	94477232	T	G	-27.28180389208137
1	94477278	C	T	-407.9444204606789
1	94477295	C	T	-231.82383379455678
1	94477296	G	A	-249.45768024124663
1	94477634	G	A	-247.6431114464849
1	94477649	C	G	-175.0447914756205
1	94477653	C	T	-36.08324492338306
1	94477893	T	C	4.527342519819284
1	94478293	G	A	5.0190018511002545
1	94478847	G	A	5.497883439276846
1	94479338	C	T	4.407259254317976
1	94480037	C	T	-14.514517927271301
1	94480525	T	C	0.2852919674980665
1	94480529	A	C	-42.745186750906214
1	94480770	T	C	7.083282318086274
1	94481068	A	G	8.931000689257415
1	94481503	G	A	3.644450091984252
1	94481505	A	G	3.0572803903148706
1	94481596	A	G	-1.3092109362351056
1	94481904	C	T	1.6083863546464254
1	94481929	C	T	8.320344739049686
1	94481951	G	A	-53.25284546727903
1	94482559	C	T	4.337207559446481
1	94483567	G	A	-14.608112371012341
1	94483979	C	T	1.5456228232251288
1	94484002	G	T	-0.04529975922966578
1	94484681	A	C	2.247109830920179
1	94484705	T	C	-34.99646219607712
1	94484732	T	C	0.18356789584515631
1	94484904	G	A	-12.111945883944601
1	94485446	C	T	3.9690679901664208
1	94485491	A	G	0.4012356942348543
1	94485844	C	T	1.5203357918016973
1	94486325	G	A	4.67116209306141
1	94486355	A	G	-15.223191243892872
1	94486406	T	C	-30.57541936609232
1	94486587	G	T	-0.595520127635611
1	94486667	T	G	6.543565618813771
1	94487354	G	A	8.695514264280062
1	94488398	T	C	1.7348142577409345
1	94489376	G	A	2.8120745312937725
1	94489553	G	T	-14.747427356318441
1	94491468	G	A	3.295286565773493
1	94492418	A	C	0.794171268816056
1	94492448	G	A	2.510761242914553
1	94492773	T	C	4.689672747163057
1	94493299	T	C	1.6425811475975234
1	94495407	C	T	-190.2216799216967
1	94495417	C	T	-245.67665623850735
1	94496120	C	T	-28.194265757215817
1	94496129	A	G	3.250735684995446
1	94496602	G	A	0.8773074763024606
1	94496602	G	T	-1.4165719358361475
1	94497133	G	A	-0.171837264759235
1	94497178	G	A	-2.25454367150269
1	94497563	C	T	-39.119758028141405
1	94499110	G	T	5.116417062498838
1	94499133	T	C	-27.118168874118055
1	94499732	C	T	-48.18382443561677
1	94501594	A	C	-0.7547898950924736
1	94501799	C	T	-5.436600230021215
1	94503163	G	A	3.517035561094529
1	94503183	A	G	-4.651030271439028
1	94503197	A	C	8.634668140055508
1	94504545	C	T	3.3105397488525323
1	94506191	G	T	-4.4080633526155015
1	94506992	T	C	0.00024069583815666817
1	94509045	A	T	1.5707163591674185
1	94509226	G	T	7.865168031459687
1	94509841	T	C	5.017175628150197
1	94509999	A	G	2.9994857346802046
1	94510255	G	A	1.6293463247983464
1	94511533	G	A	-8.797208026820956
1	94512565	C	T	5.504620774663634
1	94512602	C	T	0.6926922287343356
1	94512893	C	T	-47.466214074318486
1	94512911	G	C	-61.1932309215108
1	94513101	C	T	9.386093264760346
1	94513142	G	A	-39.203675724254936
1	94514561	C	G	1.7476019548374762
1	94516474	C	T	-5.188769221253098
1	94516950	A	G	1.4552931334243322
1	94516985	A	C	-1.509297847847849
1	94520708	A	G	0.46356376833446156
1	94523113	G	A	-3.1111850165671076
1	94524825	A	G	-12.672272715967667
1	94524850	C	T	0.532192077032148
1	94524856	T	C	3.210386864078826
1	94525617	A	G	1.2798329754408666
1	94525623	A	G	-11.997249361465949
1	94526044	A	G	3.4883189487918553
1	94528346	C	T	1.3797124092666575
1	94528359	C	T	-29.09566088887641
1	94528363	C	T	2.9896305744496185
1	94528373	C	T	-1.3613674484487905
1	94528387	G	A	-15.234977885996388
1	94528646	C	A	1.332033004357525
1	94530337	A	G	8.434152590527445
1	94530379	T	G	3.2473746316288707
1	94531013	T	C	5.648756694406982
1	94531192	A	G	-6.185849245279316
1	94531558	A	G	4.841499221863613
1	94531604	T	C	0.0
1	94531606	G	C	-33.20206947309816
1	94532223	C	T	0.8656624885825561
1	94532230	C	T	-11.46227226958604
1	94532262	T	C	8.072420260801662
1	94532311	G	A	-3.4761795793460823
1	94533014	T	C	-10.37709239398828
1	94533027	G	C	2.839946440060883
1	94533042	A	G	4.943845733301712
1	94533764	C	T	1.934892617293853
1	94534354	G	A	6.466239388160828
1	94535174	A	G	9.009120799242735
1	94535546	G	A	9.437512875514583
1	94535689	A	C	4.130348367540135
1	94536067	C	T	-0.18261253034325087
1	94536104	C	T	1.0022982185590745
1	94536111	A	G	3.960644127466365
1	94537295	C	T	4.189247472711939
1	94537642	C	A	-0.7358943883573392
1	94541320	G	T	1.8427549734518731
1	94541324	A	G	-7.0574688733122475
1	94541326	C	A	2.7620395427404656
1	94541832	T	C	1.1873098791497778
1	94541849	A	G	4.087566421173504
1	94542569	T	C	2.0325206380384753
1	94542770	G	T	-1.106088972857835
1	94542773	C	T	-0.1626208457588536
1	94544233	G	A	-47.024604422162156
1	94544234	T	C	-47.74526964004144
1	94544276	G	A	-44.95832712578522
1	94545160	C	T	5.596349952373201
1	94547412	C	T	0.4649593693407663
1	94547432	G	A	6.188760930590204
1	94547883	C	G	0.5458031804088233
1	94547889	A	G	3.4136610812129202
1	94549083	T	C	-72.88030136901762
1	94549593	C	A	0.0
1	94550555	A	G	-10.005263110140733
1	94550696	G	C	-54.979934216838956
1	94550715	G	A	-40.11884644581187
1	94551710	A	G	5.68585885131324
1	94553402	G	C	1.1177352831696208
1	94553438	C	T	9.402492243340019
1	94553866	A	G	10.393497763952835
1	94554453	G	A	8.26098295155134
1	94556844	G	A	1.145210744405345
1	94556894	A	G	9.413679543295073
1	94557106	A	G	6.98779961582113
1	94558102	G	T	-1.1357545578472372
1	94558110	G	T	-50.62868594968859
1	94558752	C	T	-2.4852507875525323
1	94558774	C	G	6.777771622642829
1	94559715	G	A	-5.283105806169262
1	94560898	C	T	4.141930307540859
1	94560938	G	A	-20.459683076323927
1	94561489	A	G	-1.1813748527692969
1	94561536	G	A	1.4625126332130503
1	94562068	G	T	1.7078527982416727
1	94562084	C	T	-14.510388201115349
1	94563723	C	T	6.121409803788991
1	94564446	C	T	-13.78944485652619
1	94564483	C	T	2.279526863836507
1	94565577	G	A	8.568676811652038
1	94565599	C	T	3.8197339936086774
1	94567223	T	C	5.872553657181923
1	94568132	C	T	-12.17397778874056
1	94568160	T	C	7.137803204121154
1	94568165	C	A	7.756166313820357
1	94569966	C	T	0.8047295806614994
1	94570016	G	T	0.282978285025818
1	94570625	G	A	-6.9867991482587986
1	94571335	T	C	4.843131738498412
1	94574780	C	T	-5.864640995894662
1	94574808	G	A	-14.755885313648834
1	94575043	A	C	-69.32408855361246
1	94575056	C	T	-60.71917492616012
1	94575440	A	G	-8.3784778455356
1	94575978	T	C	8.746814275795257
1	94576360	A	G	8.226985147417507
1	94576968	T	C	6.137224580723339
1	94576974	G	A	-0.020750146650501122
1	94577714	C	G	2.7293712330738327
1	94577744	G	A	-8.076069808363174
1	94577782	G	A	4.398906888060081
1	94578548	T	C	3.0216822041626283
1	94579039	G	A	-93.49823455154365
1	94579053	A	G	-46.768693027537665
1	94579426	T	C	8.590075700407395
1	94579672	G	A	-28.621099285863238
1	94581119	T	C	-27.078547037030148
1	94581125	G	A	-291.2497356118747
1	94581145	C	A	-0.8433104023731648
1	94581348	C	T	0.6364313125231416
1	94581384	C	T	-0.18727759853027415
1	94582227	G	A	-41.703719097711655
1	94582249	T	G	-13.939635105130948
1	94582293	G	C	2.8687896615829214
1	94583589	G	A	3.473643478313532
1	94584172	C	T	7.268323973798031
1	94586302	T	C	-6.337412448838224
1	94586328	C	T	10.424739456300811
1	94587362	G	T	5.457975083272684
1	94587404	G	A	0.567361956045259
1	94587410	C	G	-0.25098378518598174
1	94588954	A	T	4.925112395634185
1	94588992	C	T	-3.8581538616108464
1	94591481	G	A	8.15404634958031
1	94592290	C	T	5.206611083800452
1	94594013	T	C	3.1568542422110095
1	94594043	A	C	1.0990413569870707
1	94594080	A	C	-18.826617246717433
1	94594293	G	A	4.040063129301414
1	94594848	A	G	1.72802911187682
1	94596464	A	G	-25.46283556835442
1	94596831	G	A	-132.261979387089
1	94596847	C	G	0.0
1	94596862	C	T	-9.523261416260995
1	94596867	A	G	-44.836758730742076
1	94597595	G	A	-1.2441509096697718
1	94598043	T	C	0.8083870915379503
1	94598568	G	A	0.8001032900810952
1	94606702	G	A	0.34246577177909465
1	94606712	C	T	-5.340856708641413
1	94607473	C	A	-5.3167697522822
1	94607520	T	C	-6.286812577987805
1	94607607	C	A	9.724817918826373
1	94607848	G	T	-8.584196900634199
1	94609478	T	C	-172.38957127428694
1	94611268	C	G	5.086937088575722
1	94611300	A	G	-13.633826550927553
1	94611935	T	C	2.466685803834478
1	94612440	G	A	-399.08191716702095
1	94612445	T	C	-393.91540078979415
1	94621645	T	C	0.3585528345455469
1	94625274	G	A	8.505207688895096
1	94629643	C	A	6.749969583195705
1	94629667	C	A	0.5638080177877764
1	94634963	C	A	7.4622850328396435
1	94635028	G	A	0.6328142088477744
1	94635986	T	C	-2.162837184840102
1	94638964	C	A	1.9479383855199313
1	94638987	G	A	-0.22680864357892183
1	94642786	T	C	-0.7012919112175968
1	94643531	T	C	-14.009648046978329
1	94646514	G	A	1.7603274692883115
1	94657758	C	T	0.0982431183250565
1	94657769	G	A	-40.106422770228164
1	94664520	G	A	1.9324908041069175
1	94671394	A	G	2.103949189810008
1	94674723	G	A	0.7642755942176205
1	94674726	T	C	-14.661833436983217
1	94678512	T	C	-9.332538261034644
1	94684137	T	A	2.7214616222393015
1	94686110	A	T	4.357098501366634
1	94689021	G	A	2.415169258593549
1	94689027	A	G	-5.7801411193013355
1	94689058	G	A	-85.4556856619256
1	94689734	A	G	-1.1876992977495338
1	94691240	T	C	1.9852113615561375
1	94693145	T	C	-15.21652008151523
1	94695168	C	G	3.0268699736807303
1	94700878	C	T	-9.317620676996741
1	94704396	A	G	6.3769478141202836
1	94715660	A	T	-2.1698126196316867
1	94715677	G	A	0.6192511607710696
1	94721660	T	C	-6.104727737023497
1	94729088	C	A	-31.51815812586392
1	94730954	G	A	-2.376273460580707
1	94732938	A	G	1.470461353253766
1	94732987	A	G	1.0878867528967344
1	94733356	A	G	-61.75594744369482
1	94746539	G	A	3.567036745173821
1	94752469	G	A	4.4401996001342905
1	94760462	T	G	0.3186503809885135
1	94760885	A	G	-99.59092554005292
1	94762546	G	A	5.967196121853702
1	94764488	T	A	8.695049738265878
1	94769368	C	T	0.7615696187694976
1	94771256	G	A	-1.51995397689973
1	94771289	A	G	0.36251533894755816
1	94775004	G	A	3.1949343353697923
1	94780136	A	G	0.4268185278174297
1	94783732	C	T	5.143069387658214
1	94786514	C	T	-10.985005968928819
1	94788622	C	A	-6.766789512197649
1	94788623	C	T	-1.419148773036797
1	94788768	A	G	7.139059603649001
1	94789585	C	T	6.365948385348018
1	94790397	A	G	3.164331323136137
1	94792412	T	A	0.29190148799448856
1	94792424	T	C	-6.525482969035695
1	94792449	C	T	1.5710998882641416
1	94792465	T	G	1.4760498969246765
1	94794245	T	C	0.9411076347778344
1	94794568	G	A	-0.3514099058247684
1	94803010	C	G	-0.21879603491828625
1	94803032	A	G	3.2425104729281866
1	94807102	C	A	8.322604031274748
1	94807859	T	C	1.7027793613525244
1	94807863	A	T	-0.724537324688983
1	94821045	C	G	5.9667801103933
1	94821045	C	T	-1.3019110178360354
1	94823967	T	C	5.278189936105262
1	94824010	C	T	-1.157546645312566
1	94829769	T	C	-22.693950964488977
1	94829802	T	C	1.5760406821100883
1	94850443	A	G	-2.988150206636421
1	94850575	T	C	5.978649397724437
1	94850597	T	C	-0.2526608898156457
1	94851310	A	G	-63.29271457093819
1	94856263	T	C	-4.3538104066265095
1	94858129	T	C	-5.581101473593664
1	94867042	G	A	0.11749552491585114
1	94867056	T	G	-4.810154088551828
1	94867068	A	G	0.2421440467790159
1	94870535	T	G	-16.74710631568996
1	94874491	T	C	-5.3039584155058055
1	94874521	G	T	-6.049819927409773
1	94876928	G	A	-289.0793678357668
1	94877801	T	C	3.0747686913909984
1	94906205	A	G	-27.38704510142452
1	94916649	A	C	2.489068302930548
1	94916649	A	G	0.28594720901258874
1	94929485	G	T	-26.109979351438596
1	94929709	A	G	3.4896373398005363
1	94929722	T	C	-1.4231670835449837
1	94932434	C	T	-51.229190808973726
1	94937046	C	T	5.534645434875527
1	94941890	C	A	-0.6318251077027544
1	94947655	A	G	5.256682060435194
1	94948208	A	T	0.4967955614101296
1	94951754	T	C	-11.124686891636886
1	94955258	G	C	0.8177150490249101
1	94958277	C	T	0.4970280269461096
1	94958378	A	G	0.5779455007741472
1	94965399	C	T	2.402189078274203
1	94967853	G	A	2.2486650558938077
1	94970343	G	A	1.0251555746226568
1	94978199	C	T	5.2663492971551005
1	94981253	G	A	5.521567448636231
1	94983203	C	T	-120.20861091491315
1	94989777	A	G	8.636831057936432
1	94989793	C	A	-1.7763568394002505e-15
1	95000323	G	A	0.23995066930484477
1	95001378	G	A	0.2789834121920176
1	95001951	G	C	4.852953559135129
1	95001990	C	T	-3.9163502155042824
1	95002031	G	A	-2.7835414445551425
1	95002211	G	A	5.212205407706277
1	95004084	A	C	-9.892019128817994
1	95004410	T	C	-5.734409183327445
1	95005220	G	A	-99.06670019003468
1	95012461	A	G	0.7367563232442631
1	95013061	T	G	1.0815451333828587
1	95013605	G	T	3.420399989940618
1	95015825	G	A	-14.834874788958304
1	95017247	A	G	3.1532607236126733
1	95023665	T	C	-68.64688189932167
1	95025421	C	T	5.517256322260435
1	95026106	G	T	-84.52911470487561
1	95026116	G	A	-46.810019537562766
1	95026147	G	A	-6.553573005974501
1	95027751	G	A	-13.861289471102284
1	95028405	A	G	0.6882694057689189
1	95028444	G	A	-8.861001249941184
1	95028736	T	C	0.9096741290211394
1	95028981	A	C	1.5417725425959343
1	95028989	G	A	-73.71654799374664
1	95029581	G	T	-13.185924630934098
1	95029621	C	A	0.4521191320093845
1	95047798	T	G	5.137833166449125
1	95049572	T	A	-0.14008142350550834
1	95049606	G	A	-0.47510459449950027
1	95049677	A	G	-22.508253820536993
1	95049968	G	A	8.804312834359733
1	95050728	T	C	7.020853153100687
1	95050749	G	A	-0.7292962171607531
1	95051913	C	G	0.6434598251510959
1	95051930	A	G	-17.508726802190722
1	95052228	A	T	2.7029418064430484
1	95052267	T	G	-3.377950355357827
1	95052322	G	A	0.94212967356688
1	95052325	A	G	0.13143314479566293
1	95052476	G	T	7.901119702870345
1	95053308	G	A	2.353956274326377
1	95053353	T	G	5.242561769317033
1	95054940	C	A	3.6655983404580166
1	95055132	C	T	7.254112958287804
1	95056627	T	C	1.8842432226197712
1	95056635	A	T	-189.40111589498156
1	95056648	A	G	2.7216638826700414
1	95061335	G	A	0.4129350857180736
1	95061336	G	T	-3.709404893339526
1	95061355	G	A	-1.0814258707996505
1	95061379	A	G	0.4960190764873804
1	95068097	T	C	-1.71698787902824
1	95068347	A	G	-6.305378348677552
1	95068921	G	A	-17.609814116704
1	95068957	T	C	-2.5366606808438537
1	95069096	T	G	0.0
1	95069113	A	G	0.5053482368639362
1	95070041	T	C	-95.72387585873548
1	95074455	G	A	-45.724959379820575
1	95074662	T	A	2.226458262642323
1	95074706	A	G	-1.1889662871544306
1	95081445	C	T	-14.929302144320902
1	95081587	A	C	7.001137426444982
1	95083836	C	T	-10.260615842851623
1	95085258	C	T	10.387835567054934
1	95085927	A	G	-35.46857917924899
1	95085936	C	T	-1.7763568394002505e-15
1	95085959	G	A	-25.5598769126791
1	95086778	C	T	6.406316876100389
1	95086803	A	G	-3.9514022395651427
1	95086815	A	G	-39.64590102379407
1	95088089	T	C	-43.541526959734256
1	95088519	G	A	1.471279500696765
1	95088542	G	A	-0.6978235916770092
1	95088560	C	T	2.1283144138596963
1	95088916	C	T	1.0315776744024543
1	95090677	G	A	1.914224937603647
1	95093240	C	T	-54.35745022067408
1	95093270	C	T	-1.0713142893905019
1	95093341	G	C	0.7830898771626362
1	95093351	G	A	6.3913718483145185
1	95093372	C	G	0.0042105325363746005
1	95093374	G	T	2.5575950376787073
1	95093443	C	T	-46.160347434097275
1	95093505	C	T	-349.8238088117996
1	95093889	G	A	-40.01593672553827
1	95095352	G	A	-20.192803645647928
1	95096329	C	T	-36.702735808851
1	95096337	G	A	2.818741028708926
1	95097524	T	C	0.2375768348921934
1	95097526	C	T	0.5044894010623562
1	95097537	T	C	0.730317811716132
1	95097572	T	C	-1.7763568394002505e-15
1	95099516	T	C	-0.0719393460363893
1	95099540	A	G	3.132824237798557
1	95101465	G	A	-25.932547472546503
1	95101474	T	C	0.48559833358544147
1	95103150	T	C	-32.952860756819064
1	95107221	T	G	-2.941158024523249
1	95107254	T	C	-101.9825082397274
1	95107886	A	G	-3.6362178292965854
1	95108162	A	G	-8.615576061381946
1	95108210	T	C	-2.7440486692768236
1	95110225	A	C	5.85228348365308
1	95110418	G	A	-9.129745908062207
1	95110434	G	A	-380.5012568485017
1	95110447	G	T	-415.68385919887623
1	95110467	G	C	-0.17463765510204787
1	95113417	G	A	9.012586023802212
1	95114614	T	C	-1.2871699466451236
1	95115866	T	C	-3.118429715557456
1	95115901	T	A	-1.4376587709043651
1	95115904	C	T	5.353027387814562
1	95116059	T	C	0.7949351098656035
1	95116072	A	C	0.9250382922891713
1	95116807	A	G	-2.933819229232542
1	95117132	G	A	-5.886941083060039
1	95117157	C	T	2.0453264060724887
1	95117183	C	A	7.3879540613579575
1	95117194	G	A	-2.0354080690263476
1	95117704	A	G	-3.8547486449224397
1	95117783	G	A	5.342100266007035
1	95118391	T	C	-4.38842001156627
1	95119790	G	A	-7.920168456364992
1	95120211	C	T	2.953887610414311
1	95122518	T	G	-8.805132121347926
1	95122565	G	C	-64.3132582715134
1	95123749	A	G	-4.168927498352788
1	95127456	T	C	3.6330845695711087
1	95127463	T	C	0.7480443209442438
1	95128546	G	A	4.312761004186539
1	95131901	T	A	-1.7763568394002505e-15
1	95131929	T	C	-24.815692940081135
1	95134182	T	C	-0.8039046164649353
1	95134196	T	G	0.681230333646182
1	95134224	C	T	3.7994404105572794
1	95134589	C	T	-2.7560995149597165
1	95134610	A	G	-47.211821279268406
1	95135164	G	C	1.999587462615123
1	95135185	T	C	7.331593710126979
1	95135395	A	G	-0.8572362959876063
1	95136071	C	A	-134.61704308728258
1	95136076	G	C	-149.4842150191016
1	95136335	G	A	0.027096896327689635
1	95136342	C	T	1.486384618122143
1	95136361	T	C	-82.85289419430592
1	95137459	A	G	0.48621442483809396
1	95137689	G	C	-123.06432897823652
1	95137713	C	T	1.6679592383760262
1	95138084	T	C	-23.691945514956387
1	95138126	G	A	-7.318488711367538
1	95140173	G	T	1.8077465321439359
1	95142547	G	A	6.589610254451143
1	95142715	T	C	0.7682697322568952
1	95142728	G	A	2.626873715531472
1	95142778	G	A	-0.70143304938256
1	95142843	G	A	4.465137671038972
1	95143121	C	T	0.142136799258763
1	95143378	A	G	-264.6642727981871
1	95143385	A	C	7.350721388787859
1	95143397	C	T	-176.44262085206537
1	95143548	G	A	-66.51761902155522
1	95143999	C	T	-138.0751808572477
1	95144800	A	G	-3.13934114887161
1	95145404	G	C	4.898267517325847
1	95145447	C	T	2.8047882802175064
1	95145453	C	T	-24.08265313759148
1	95145601	G	A	-3.983021663572801
1	95145769	A	G	-33.30569949078199
1	95145981	T	C	-36.359903541668245
1	95145982	A	G	4.764228377353218
1	95146002	G	A	-42.99204798154642
1	95146016	T	A	-44.92867697388829
1	95146564	G	A	-103.08631728399087
1	95146755	T	G	-20.874611991037455
1	95146801	G	A	-7.87113076685546
1	95147637	C	T	-5.250700506161595
1	95149318	T	C	-225.00534124696242
1	95150129	T	C	-39.9596521898693
1	95150786	T	C	-11.340870417121552
1	95150822	C	T	-6.79428766522142
1	95150866	G	C	-120.64902528514904
1	95151009	G	A	5.433139801732976
1	95151025	T	C	0.43757590711453354
1	95151038	T	C	-23.626827031863286
1	95151109	A	T	-15.548069778933497
1	95151111	C	A	-15.789369264450217
1	95151146	A	C	-46.41877963636398
1	95151148	A	G	-0.23947937885219694
1	95151279	T	G	-38.657977853323246
1	95151326	C	T	-6.906240981914381
1	95151743	G	A	5.776655104348832
1	95151787	C	T	-4.163904174320125
1	95151802	T	C	5.580537012452622
1	95151813	C	T	-64.5688926682542
1	95152899	A	G	7.5384460997684055
1	95152906	C	G	4.062439788522168
1	95153038	T	C	2.154456618382026
1	95153051	C	T	1.142480911511596
1	95153262	C	T	4.469870940070448
1	95154279	C	A	7.374452789012137
1	95154785	C	T	-1.3982277860559424
1	95157739	T	C	-44.711917206494036
1	95158284	T	C	4.231546693268681
1	95158357	C	G	5.9710810519600255
1	95158603	C	T	-8.988060987316205
1	95160537	G	T	-6.855093603927346
1	95161617	G	A	0.20830892018602576
1	95161656	G	A	-0.8523458115994647
1	95164053	A	G	-36.763142131713266
1	95164377	A	G	0.6263563434176813
1	95164382	G	A	-251.5845683220632
1	95164388	G	T	-252.03311797979586
1	95164561	A	G	0.57101046548925
1	95164742	T	A	5.628304798159659
1	95164786	C	T	-20.81985443287158
1	95165873	A	C	-5.911757660889636
1	95165913	T	C	1.4296378763529543
1	95165921	A	C	-12.391419756666439
1	95166154	T	C	-406.9859867515188
1	95166159	G	A	-348.33000420968347
1	95166169	A	G	-31.835944932832717
1	95166462	A	G	5.161387982736413
1	95166754	T	C	10.095423586704781
1	95169611	G	T	-35.592224215904935
1	95169659	G	C	0.3720102269917316
1	95169724	G	A	-45.73595256400404
1	95169762	G	A	-84.21559164597966
1	95169951	A	G	-6.560285477402433
1	95170056	T	G	0.2562093324177095
1	95170111	G	A	6.035857061688146
1	95170157	A	G	-43.79542147413849
1	95170926	A	G	2.4806612559509045
1	95171891	G	A	0.8160093972004514
1	95171891	G	T	-0.1695597082016338
1	95172169	C	T	0.6092540192284996
1	95172190	T	C	-3.2053909969195065
1	95172195	A	C	-14.149806089215419
1	95172527	G	A	4.668340045992407
1	95172577	C	G	6.883995261035123
1	95173157	G	A	2.369882233087081
1	95173203	G	A	-2.7628142274243164
1	95177209	A	G	-0.7772927421559661
1	95177232	G	T	-5.091452520960958
1	95177368	C	T	-5.002373760626144
1	95181050	T	C	3.659295722690784
1	95181072	C	T	-78.99941954098722
1	95183603	C	T	2.0371646655332807
1	95183604	G	A	1.1761458933731799
1	95183609	T	C	0.8087116628383892
1	95183647	C	A	2.607812365049538
1	95185274	G	T	-12.326074336537205
1	95185419	C	T	-3.7723398810649105
1	95186914	A	G	-1.7763568394002505e-15
1	95187911	G	A	-39.17763333865696
1	95187937	T	C	3.6537662923262797
1	95189230	G	A	-6.109968044815107
1	95189823	A	C	1.0702287529511505
1	95191213	G	A	-39.04352545667825
1	95191951	C	T	2.770993708589229
1	95195184	G	A	-82.81865503674453
1	95195209	T	G	-32.662050830271255
1	95195235	G	A	-8.059361357742775
1	95195432	A	G	-25.12417454073693
1	95198777	G	C	-1379.2620685803759
1	95198785	T	C	-1309.4382664705245
1	95198833	T	G	-64.15783676267529
1	95201044	T	C	-2.9800981729786162
1	95202007	T	C	3.2759652389686362
1	95203212	A	G	4.259613516742318
1	95205303	C	T	-38.444381480081574
1	95205343	G	A	-78.10888548300682
1	95207411	G	A	-6.612330823070126
1	95207442	T	C	6.896614139399388
1	95207483	C	T	0.3828655557191052
1	95207524	G	A	-256.78390988216415
1	95207558	C	T	1.3195542513728338
1	95207633	A	C	5.392440050385629
1	95211285	C	T	-1.9783000156076032
1	95211525	G	A	-22.805035665738615
1	95212662	G	A	-44.66927321719231
1	95213439	T	C	6.171882259963239
1	95220161	C	T	3.704875243996865
1	95220180	A	T	-383.1672734116637
1	95220414	C	T	0.22706558870595295
1	95223872	G	T	1.1490908055366145
1	95230514	C	T	-15.315283407995596
1	95230530	T	A	-13.203962728351145
1	95231974	T	G	-5.116439198829541
1	95232272	C	T	4.068412970670691
1	95232284	C	T	3.712510530135658
1	95234418	C	G	1.7673048077484719
1	95234435	C	T	-5.567412451093334
1	95234857	A	C	-9.482075576246645
1	95234857	A	T	0.0
1	95235718	A	C	-2.7409930676385574
1	95235768	A	G	3.840384411485955
1	95236282	A	G	6.172365024971439
1	95237656	C	T	-15.513570134808107
1	95237673	T	C	0.5627884448646778
1	95240361	C	T	-192.5188160279995
1	95240622	C	T	-1.227038937857289
1	95240643	T	C	-27.713012485486615
1	95246366	A	G	1.4815859842334458
1	95247208	G	A	-66.35551039852908
1	95247441	T	C	-3.844500529959989
1	95249306	C	T	-20.65251810468726
1	95249335	T	C	-1.7763568394002505e-15
1	95257669	C	T	-41.818091394701696
1	95257719	A	G	-31.03276622868907
1	95259174	G	A	1.8152593004469946
1	95259336	C	T	2.554974799461858
1	95259359	A	C	-3.207218249512154
1	95259403	T	C	0.04652001563489527
1	95260884	A	G	-6.441079490634367
1	95262059	C	T	2.798607076166716
1	95264465	G	T	-64.42233573637895
1	95264470	C	T	7.394364197383764
1	95266433	C	T	8.365436945145118
1	95269713	G	T	-0.8015404533465489
1	95269752	C	A	7.064131319790247
1	95273964	C	T	-1.3983256228075351
1	95274365	A	G	6.893759844453596
1	95274386	A	T	-2.4537326838235476
1	95274408	T	C	2.9746615367894247
1	95276691	C	T	-21.07455516706068
1	95279945	A	C	8.700717869009166
1	95287570	G	A	-11.53823978829496
1	95294089	T	C	-13.404275002378201
1	95294370	G	A	9.47103786129628
1	95296264	A	G	6.021826245474584
1	95297374	C	T	10.677512812393614
1	95299375	C	T	-17.973618875250395
1	95301418	A	G	-0.11429031706029669
1	95302119	C	A	-189.85711419161635
1	95302135	G	T	-0.8499985847138323
1	95303659	T	C	4.587821362738394
1	95308889	G	A	1.8798917068457381
1	95308919	C	A	0.8034990146425098
1	95309134	G	A	-107.3885588023386
1	95309749	A	G	-2.2770623318886596
1	95309760	T	G	0.6590487924430004
1	95309772	T	C	-11.753477554504572
1	95312639	A	G	-9.253756841092583
1	95312659	A	G	-39.79321698847889
1	95312662	G	T	-24.230514115266487
1	95312671	A	G	-60.828371624733336
1	95314443	C	T	7.040412221462246
1	95315687	G	T	-37.42084712884753
1	95315947	T	G	1.134622083309976
1	95316153	T	C	6.73709165015134
1	95317464	A	G	-2.0289269668628567
1	95317583	C	A	0.08458346350403012
1	95320689	G	A	2.0761941975997598
1	95320718	T	C	7.4162558555090055
1	95320764	C	T	0.7683743637989959
1	95320779	G	A	4.578496735161478
1	95321361	G	A	-91.19368338606546
1	95321385	G	A	-103.99397934926492
1	95324776	A	G	-0.1852148124561115
1	95324784	G	T	-0.6629894397319749
1	95325720	G	A	1.4245731157407118
1	95328207	G	T	3.689132661373149
1	95329435	A	T	4.836897248054809
1	95330372	G	A	9.220997624988739
1	95332864	C	T	3.091502235625738
1	95333068	G	T	-2.67210649612389
1	95333456	A	G	-5.386658598907163
1	95334187	C	T	3.2690200013303166
1	95335769	T	C	-41.255072897116406
1	95337418	T	C	-41.87059975260672
1	95338091	A	G	-22.778397583422702
1	95338238	A	G	0.5835661882902041
1	95338670	C	T	1.500472281460132
1	95338675	C	T	1.2482195806883265
1	95338676	A	G	-9.467342146004741
1	95339660	G	T	5.793963587830147
1	95342158	A	T	-1.9518057821733255
1	95342165	A	G	-37.7644079251786
1	95345485	C	T	-18.060130778403618
1	95346659	G	A	1.6139541098109458
1	95350096	A	G	3.0229784347266087
1	95351494	A	G	0.4502688013778009
1	95351497	A	G	7.4965189658742
1	95351544	C	T	-5.529395968087558
1	95351915	C	T	-322.775604979297
1	95351921	T	C	-381.08220292991064
1	95351939	A	G	-428.6160990807348
1	95352399	G	A	8.693667969213491
1	95352973	A	G	-10.990484395028036
1	95353163	A	G	-27.76421713027412
1	95353206	G	T	6.711383490715887
1	95358096	A	G	-7.767349252264468
1	95358227	G	A	-28.2280710246323
1	95358250	C	T	0.7856266803883027
1	95358256	C	T	7.9160509950233955
1	95358322	A	G	4.787754004395536
1	95361793	C	T	-20.458949871699588
1	95367413	T	C	0.6763955699223043
1	95367416	C	T	5.6894607761932985
1	95369198	G	C	-34.56778041400594
1	95369211	T	G	1.4544220584411942
1	95372100	C	A	-19.34951880189692
1	95372126	C	G	-10.036040735218196
1	95372127	G	A	2.313201936947193
1	95374979	T	C	1.8731430975767562
1	95377038	A	G	-7.884386762831129
1	95379506	C	T	-5.706605123470583
1	95379758	A	G	-29.703705437748795
1	95380109	T	C	7.987558004555465
1	95381756	C	T	0.7298945896071469
1	95381768	C	T	-0.4853510812859003
1	95381791	T	C	4.689147499849694
1	95381815	A	C	2.896311779819312
1	95382398	A	G	5.74335937087926
1	95382491	T	C	0.8873194036241312
1	95383105	A	G	5.486088312834907
1	95383531	A	C	-7.551418360807476
1	95384670	T	G	4.9068425757668575
1	95384698	G	A	-13.09207414250932
1	95387167	GA	G	-0.2684088616402054
1	95387168	A	G	0.4404892638210125
1	95387208	G	A	-14.781122640073592
1	95391570	A	G	-3.6775846060227213
1	95391833	G	A	-15.469720020862953
1	95394831	T	G	6.299915109726497
1	95401199	A	C	-7.078529954405896
1	95403786	G	A	-6.135083745764861
1	95408920	C	T	-0.6201580930192012
1	95409858	G	A	-31.348247960431763
1	95410592	G	A	4.206991709883367
1	95410601	C	A	4.262398207729346
1	95412414	A	G	-48.38704924749072
1	95412454	A	G	-0.42172869570578264
1	95412967	A	C	0.22542879062166143
1	95415216	T	C	-14.721721140355841
1	95416851	C	T	3.8565631717992783
1	95416890	T	C	3.8118491060358775
1	95417348	T	C	-3.3504988243275893
1	95417389	T	C	2.1135286319808966
1	95417889	G	A	3.549352635196554
1	95420278	A	T	-25.57139124558853
1	95420286	G	A	0.8407959565483889
1	95420483	C	T	6.617451988113315
1	95421315	G	A	1.541728619095009
1	95421821	G	A	4.232727898714073
1	95424222	A	G	1.6726372646407963
1	95424265	C	T	5.018639309429544
1	95424317	A	G	1.7300795909486606
1	95424321	C	T	-148.3654880428021
1	95424669	A	C	-18.171249546277977
1	95424688	G	A	-47.332658905288554
1	95426247	T	C	-15.861814740475895
1	95427248	T	C	-1.120046636401641
1	95427503	A	C	2.2017311873078125
1	95428403	A	G	0.09801654140206573
1	95428414	G	A	0.5447221248232363
1	95429012	G	T	5.528666515076109
1	95429026	T	G	5.371843322080165
1	95429120	G	A	5.495312329074293
1	95429780	G	T	9.260829903958436
1	95433217	C	T	6.03437727262917
1	95442542	G	T	6.578821936143866
1	95449033	T	C	-2.700404405715746
1	95451926	G	A	-9.232309257446106
1	95452456	T	A	2.2020380327359117
1	95452485	C	T	0.11077668067980362
1	95452486	G	A	-53.39036784945529
1	95452496	G	A	-0.6293463948186417
1	95461433	T	C	5.071755098202628
1	95462064	C	A	0.2841957535219972
1	95462101	T	G	-2.8170093648859638
1	95462112	G	T	-0.23455393581025596
1	95462971	T	C	0.0
1	95462971	T	G	-144.7916309749853
1	95470783	C	G	-13.818198871018469
1	95470811	C	T	3.358054418669779
1	95471456	C	T	7.836692984334148
1	95473441	C	T	7.5878858483447384
1	95478126	T	C	1.512507985951741
1	95481189	C	T	-6.9948679650145795
1	95485175	G	C	1.0193753002341435
1	95485179	A	G	-11.216788180985533
1	95485195	G	T	-52.279249236965825
1	95486836	C	T	2.6068092084009873
1	95486866	A	G	-17.273976080387
1	95491250	C	G	3.146749833816328
1	95491261	T	C	-3.532829602356289
1	95493261	C	T	0.5306090605536138
1	95493279	C	T	-14.432638533861907
1	95497387	G	A	3.475063229971054
1	95499272	T	C	1.9756651101107092
1	95499718	T	C	-5.415390943931927
1	95501055	A	G	0.2621903840717277
1	95501676	A	G	1.8908882788232386
1	95505324	G	A	-82.63924937913362
1	95508795	A	G	2.7058650380358795
1	95515637	T	G	5.656816980963411
1	95517539	C	A	7.621421289157295
1	95524484	C	A	0.35111037522885447
1	95524503	G	T	-29.70660417867657
1	95524551	T	C	1.6179404383109368
1	95526940	A	G	-20.28323642954274
1	95526961	T	C	3.6285271972037645
1	95530591	A	T	5.830835133578146
1	95536715	A	G	-81.98245639447669
1	95537792	G	A	4.922536548036076
1	95538883	T	C	-48.34861725380142
1	95538888	C	G	7.470397012042666
1	95538915	G	A	-10.811983822461118
1	95543856	C	T	-4.122582074180174
1	95544624	C	T	2.3064752654080376
1	95544923	G	A	4.356787875638473
1	95545275	A	G	-0.7904412994921604
1	95545499	A	G	-1721.3019683630373
1	95545506	C	G	-1867.6482906725141
1	95546430	G	T	4.479463997302444
1	95546436	G	A	-25.264783958424232
1	95546528	G	A	0.22292056101336577
1	95547065	A	G	-4.226645519787782
1	95547223	C	T	4.580607426376444
1	95547239	T	G	0.5947680171757366
1	95549438	C	T	3.3499805208384696
1	95549536	C	T	5.131634059120186
1	95549913	C	T	7.725266782888864
1	95550598	G	A	2.825693791741285
1	95552621	T	G	3.693676544881326
1	95552641	T	C	-5.791125864604966
1	95554849	G	A	6.387795920481947
1	95556622	A	G	0.20601466905124077
1	95556629	T	C	-44.723713458244674
1	95561474	C	T	2.030460048827079
1	95562187	C	T	-107.43917811514439
1	95567336	T	C	6.269686537403684
1	95567854	G	A	-73.05515155247667
1	95572560	G	A	-7.7035069443009
1	95577238	G	A	-0.026705359922233995
1	95577624	T	C	-0.1170806050795381
1	95577653	C	T	2.144947378782062
1	95583772	T	G	-21.412664001150915
1	95586323	C	T	4.107711974078482
1	95586773	C	A	0.33341808177446275
1	95586773	C	T	-73.13464421032586
1	95593457	T	G	-53.161428306897506
1	95596496	G	T	-3.00312895665593
1	95597124	A	G	-2.5894064949225157
1	95597640	T	C	-0.1383142444091181
1	95598577	A	G	2.1124141502999674
1	95598593	A	C	-18.6652894905219
1	95606278	C	T	1.0523070528270164
1	95606305	G	C	-4.977734903864986
1	95606370	C	T	-1.6135430590525193
1	95611650	A	G	6.610886396099884
1	95614838	T	C	-20.573173661008695
1	95617206	C	A	5.85797405924677
1	95619368	T	G	-35.59669614467384
1	95619549	A	C	-3.33910368663601
1	95619743	G	A	-1.7563731794489303
1	95619863	G	A	-19.16989712580653
1	95622341	C	T	-9.216818008679185
1	95630461	A	C	-0.10509098720831567
1	95630621	T	A	-23.31276716130924
1	95630658	T	C	9.554983427789919
1	95633977	G	T	4.209713984471817
1	95634602	A	G	2.400881089453831
1	95638667	A	G	-10.07200409765028
1	95639858	G	A	5.689686577891733
1	95642917	G	A	0.7158343915993992
1	95643224	T	C	-19.327245238031537
1	95650796	G	A	7.22686676854755
1	95656508	G	A	-0.1688791313168867
1	95656546	T	C	-3.7706563879055484
1	95660556	A	G	4.123403179969044
1	95661540	A	G	-0.45795544848897585
1	95663898	G	C	0.2994415916060671
1	95663912	G	C	0.5946740367486836
1	95666779	C	T	-5.350373193045018
1	95666821	G	T	7.371161156528613
1	95669187	G	T	0.5086600727695707
1	95672229	C	T	4.6290224152407955
1	95674046	G	T	-10.994215703647571
1	95674056	G	A	-5.136706440024684
1	95674064	T	C	-13.282529666541452
1	95674341	C	A	9.44196208123867
1	95674350	G	A	2.0997206127208283
1	95674357	T	C	-1.3183944177440043
1	95683513	A	G	-6.635801184057529
1	95685026	A	G	0.06844373449621166
1	95685455	C	T	-160.78459058356566
1	95685459	T	G	-157.07803340415012
1	95686291	T	C	2.085070312442438
1	95690269	C	T	8.381352022713143
1	95692262	G	A	-3.4807246211129286
1	95692310	G	A	-50.02417527505713
1	95694770	G	A	-0.5952459975287656
1	95697529	A	C	7.970917711471882
1	95703444	G	T	5.045489582635126
1	95703729	A	G	-5.693063208478636
1	95703736	G	T	0.07973076233784404
1	95706052	A	G	0.24096703029888822
1	95709939	T	G	0.4233844655172998
1	95712458	C	A	-2.30749357531022
1	95713175	C	T	-1.542699866487057
1	95714884	G	A	-30.758132623237543
1	95714890	C	T	-1.4833773452922134
1	95715393	A	G	2.027404586803639
1	95716062	A	G	1.1760269234504772
1	95718941	T	C	-2.9595259509569605
1	95723274	A	T	0.0
1	95729060	A	T	7.983141971863004
1	95729101	A	G	-7.991707558781856
1	95735494	T	G	1.5047561154482292
1	95739678	C	T	-73.35134295605349
1	95739701	C	T	-8.52761454227357
1	95741812	T	C	-0.5596415159325279
1	95741894	T	C	-6.7240409993883095
1	95743420	G	A	2.5480504020871404
1	95743461	C	T	-210.60483520726302
1	95743561	C	G	1.7763568394002505e-15
1	95743571	G	A	-5.67943621660527
1	95743589	G	A	0.6367099568071009
1	95743595	T	G	0.5634195356615219
1	95743609	A	G	0.651567203446346
1	95744218	A	C	3.5866893924454626
1	95744255	A	G	-15.045053518520946
1	95744298	G	A	4.224719012624972
1	95745335	A	G	2.2120627299245808
1	95749439	G	A	1.5906650689157669
1	95750356	A	G	2.8838689202839287
1	95750383	G	A	-50.32906254896625
1	95750723	G	A	-31.874734263150003
1	95750735	A	G	4.040877410325264
1	95754296	C	T	-11.801222007824437
1	95756810	A	C	-59.05639524003527
1	95756811	G	A	-45.96213130294382
1	95756826	A	G	-36.239020622784665
1	95756874	T	C	2.2534629910761605
1	95757160	G	T	4.143701369064727
1	95766707	G	A	-20.22203636094673
1	95766797	G	T	-1.531503883687039
1	95769863	C	T	3.9514574853983486
1	95774330	T	C	-68.17819570823303
1	95776788	C	T	-9.664759383702405
1	95776800	A	G	-20.454897072632093
1	95778752	A	C	-6.083709260321486
1	95781036	G	A	-0.5215297663193059
1	95781060	G	A	6.052424087401958
1	95781217	C	T	0.986272688920506
1	95781729	C	T	6.32933515674449
1	95781754	T	G	-57.006635544776145
1	95782072	A	G	-2.836657663958251
1	95782489	T	G	-1.1661848851072438
1	95782533	C	T	-12.490039824768248
1	95782543	A	G	0.8129391488637889
1	95782603	G	A	7.288468003813248
1	95782971	G	A	3.5421511353233637
1	95783773	G	A	3.0196903983760404
1	95784964	T	G	2.5536704170024205
1	95785213	C	T	-13.617563874704958
1	95785275	G	T	-1.0575064345739538
1	95785291	C	T	-77.8366940283504
1	95785317	G	A	-13.828586044720852
1	95786229	C	T	-2.3123926085372677
1	95786277	C	G	0.0
1	95787058	C	T	-3.202868666487122
1	95788826	A	C	-57.559821426910275
1	95791056	T	C	-3.311972360997972
1	95798685	C	T	7.637036505018839
1	95803115	T	C	2.8662678461150772
1	95804067	T	C	4.7875623156237435
1	95805002	A	G	3.956437949500467
1	95805622	C	A	3.3280889943025596
1	95806555	T	C	0.5724829573256596
1	95806562	A	G	-1.7763568394002505e-15
1	95808908	A	G	-13.666876237315593
1	95808954	T	C	0.0
1	95810610	T	G	1.2241239544471778
1	95810653	A	G	2.146347133593734
1	95811285	G	A	-30.451073724998423
1	95811303	T	G	-131.3099316672633
1	95811910	A	G	-2.0355050627422333
1	95815455	C	T	-1.362232273817428
1	95815488	A	C	-2.110617034473764
1	95815933	T	C	8.64462827403804
1	95815933	T	G	1.3538117371812728
1	95818043	C	T	-2.436378641139642
1	95818044	G	A	-31.16212256421204
1	95818051	A	G	-21.00628996388332
1	95818057	C	T	-87.21087445523699
1	95818107	A	C	2.0308228663103005
1	95823277	A	G	7.386581016564376
1	95823542	C	T	-31.251221090191393
1	95824035	A	G	1.7157857757748598
1	95824043	G	A	2.3963236206691345
1	95825187	A	G	5.108054228285253
1	95828459	G	A	-167.4020278274893
1	95828473	C	T	1.7499587226585032
1	95828501	C	T	-138.3456336616673
1	95828905	G	A	-4.138548382623414
1	95830270	A	G	-20.697130421407564
1	95832611	G	A	-4.133738311427807
1	95833971	G	A	-6.461842487145079
1	95833977	G	A	4.723503454983982
1	95834852	G	C	-120.34638769549929
1	95834878	A	C	-62.117210700179385
1	95834888	T	C	-28.411171504116282
1	95834920	T	C	0.21302252830400725
1	95834927	G	A	-0.20039978301176298
1	95835124	A	G	3.6340061390119427
1	95835686	A	G	6.259342368846772
1	95837584	A	G	4.001581016762428
1	95845227	G	A	6.910965220417891
1	95850333	T	C	-36.408151145342345
1	95850648	C	T	-31.240510641126093
1	95851045	T	C	-6.812741033420027
1	95854304	G	A	3.086061868298996
1	95857292	A	G	1.5230465756086442
1	95861763	C	T	-0.05213418379736545
1	95861774	G	T	4.044208745863214
1	95865305	A	G	1.9575915371682395
1	95865520	A	G	3.2264817728662347
1	95865533	C	T	5.649977523971755
1	95867674	G	T	5.009772985438756
1	95868292	T	C	3.535385671742345
1	95868311	T	G	0.22453834087474256
1	95872794	A	G	-1.805316552863589
1	95872809	A	T	1.5456095834917374
1	95877370	G	A	0.5799527133749489
1	95877389	C	G	-1.7763568394002505e-15
1	95877716	C	A	-3.6311884323332624
1	95877746	G	A	4.5467900319363235
1	95880135	T	C	3.293377884112486
1	95881126	G	T	-64.68145578653821
1	95884729	G	A	-7.16107802775514
1	95884961	C	T	1.3481458516178133
1	95884978	A	G	0.5533064933431131
1	95884990	G	A	1.328512390033664
1	95885933	G	A	-66.963789392119
1	95886977	G	A	-3.9548851414019754
1	95887065	G	A	-1.3363787887810776
1	95887089	A	C	4.595752704376308
1	95889875	A	G	5.027124450985751
1	95894137	A	G	-40.078545908756496
1	95896007	G	A	-13.196653113245704
1	95897394	C	T	1.3712170306239653
1	95897424	T	C	-77.01649462440037
1	95897440	C	T	-149.8536838450982
1	95902980	A	G	5.933033875112413
1	95903027	G	A	6.1533487223914545
1	95903597	T	C	-42.34035841545301
1	95906938	G	A	-20.184941507648546
1	95906992	T	C	0.13523352648237896
1	95907023	G	A	-45.16045048129854
1	95909887	A	C	7.20402854239728
1	95917695	C	T	-74.11365846074659
1	95917731	G	A	-11.55494131168962
1	95920263	C	T	-11.173735392976598
1	95920428	C	T	3.5844124799932597
1	95920476	A	G	3.9217282530971698
1	95925134	G	A	2.0775292203861664
1	95929401	G	A	-4.6609307891030785
1	95937642	G	A	-1.3379756044478217
1	95939767	G	A	-4.588705550986562
1	95940649	C	T	5.178537793271287
1	95941327	T	G	5.1405348601438146
1	95947215	G	A	2.8475612896723685
1	95947234	T	C	-118.97136818005129
1	95947820	A	G	5.9293144304047
1	95947827	C	T	-2.5224542618752555
1	95948066	A	G	1.0354219393193471
1	95956317	G	A	4.168066937943875
1	95956363	T	G	5.240410528249411
1	95958467	C	A	1.7308749854149124
1	95967614	G	A	1.363908988549154
1	95967757	G	A	-0.7067649126947817
1	95969114	C	A	-3.834029285919316
1	95969683	C	T	-2.659939627091264
1	95972984	A	G	-0.08388148398069895
1	95973030	C	A	-12.692538245237303
1	95973442	C	T	8.853525303917193
1	95977445	A	G	-6.558845619436399
1	95982340	T	C	-2.7436020008080977
1	95984156	G	A	7.769446089561823
1	95985066	G	A	-2.9615239216291247
1	95987974	A	G	2.090424557001823
1	95992693	C	T	5.321647774786468
1	95993694	A	G	-22.61245763259467
1	95994852	G	A	-1.6414940207268973
1	95995427	A	G	-71.3596587095617
1	95996295	C	T	0.3720989022378358
1	95997068	T	C	2.0129224662905454
1	95999282	G	A	0.6230196195483568
1	96018531	C	T	8.275467489709625
1	96018558	G	A	-27.220001421466804
1	96024707	T	C	0.4775346449130762
1	96024713	A	G	-39.01556049203464
1	96025546	G	A	7.588808258065908
1	96025590	T	A	-3.351921669382138
1	96034482	C	T	4.3641775690794
1	96035056	C	T	5.302506633170195
1	96041324	T	C	1.0929284468846827
1	96041361	A	G	-10.543761663631814
1	96041406	A	G	4.666684723144497
1	96045054	G	A	-0.05221998868035094
1	96045069	A	G	-953.6992957446037
1	96047408	A	G	4.156211764555335
1	96047421	A	G	-19.915090100583257
1	96047723	A	C	-5.570541504856466
1	96049429	T	C	-115.00807237028312
1	96050435	T	G	6.629154016687606
1	96051831	G	T	8.12366334631042
1	96052710	G	A	-59.561149654486144
1	96052746	C	T	-10.97877245714699
1	96055720	C	G	6.538083434355938
1	96056346	C	T	4.943473118757536
1	96057173	T	C	0.6861747931566224
1	96057450	T	G	-1.1429424592296318
1	96058550	G	A	-16.54094977949535
1	96063580	A	C	-27.962064280960476
1	96066966	C	A	-7.0046729855876055
1	96066973	A	T	-11.712957893547356
1	96071551	C	T	2.849905440152723
1	96071582	C	T	1.1083961982679806
1	96076587	C	A	3.492655567941936
1	96076687	C	T	-21.28951846816028
1	96076711	C	T	4.554291700495012
1	96078392	G	T	-1.396446732583911
1	96078411	A	G	2.1596259801244724
1	96078419	T	C	-1.2762394497622171
1	96079217	C	T	-7.0402401969713555
1	96079880	G	A	9.308024552587083
1	96083880	C	T	-126.39643130396871
1	96088192	C	T	7.0385889682675025
1	96088222	A	C	2.537103991181082
1	96089731	G	A	-2.187105691195031
1	96092388	T	C	-64.2204373268205
1	96098413	G	A	-4.734554454020328
1	96098429	A	G	2.0983439153457066
1	96101696	A	G	7.2103408873790595
1	96101891	A	G	-9.626338779502477
1	96106197	C	A	-29.46563098832212
1	96108720	G	T	1.7761304586054205
1	96108727	C	T	-46.63517828260774
1	96115365	C	T	-31.734023217633876
1	96117681	G	A	2.316266304803319
1	96117951	A	G	7.1622234213446045
1	96118261	C	T	2.757751260987787
1	96118306	C	T	2.616280311586136
1	96118307	G	A	-15.024656325320395
1	96118472	A	T	-8.936155657726887
1	96119408	A	C	3.1400487194177895
1	96121427	A	G	4.469095099013428
1	96122529	T	A	-0.3430935162431883
1	96122552	A	G	-8.52479267459603
1	96122581	C	G	0.21947382242507096
1	96124935	T	C	-11.628849154225465
1	96125752	A	G	0.49437037907227754
1	96125973	A	G	-82.18660697799169
1	96126406	G	T	-15.308185741012496
1	96126446	G	C	1.3295626532924967
1	96131806	C	T	0.5727554570358091
1	96131847	A	C	-108.0959998197377
1	96138526	G	A	-1.411099319153438
1	96140020	G	A	6.924739972704627
1	96142216	G	A	-119.84370591117113
1	96142250	G	T	-9.314207538549455
1	96142272	T	C	-2.558326051598529
1	96142596	A	G	7.178186546034338
1	96142780	T	G	-43.67288606247712
1	96142789	T	A	4.079271210919613
1	96142956	G	A	2.852862733503569
1	96142993	A	G	1.2821969869066816
1	96143185	G	A	3.43997959704029
1	96143433	A	C	1.453255462292189
1	96143770	C	T	-37.08652591034297
1	96145175	A	G	4.64829936315982
1	96145190	T	A	-1.3528117009628904
1	96145267	C	T	-72.06301974371854
1	96145275	C	T	-0.2860106562929605
1	96145343	C	T	-2.741596976733492
1	96145385	T	C	8.426839029880282
1	96145968	A	G	-22.54517042698535
1	96148182	A	G	6.737240109858247
1	96151539	C	T	5.230889738721087
1	96152584	T	A	-19.36945961479796
1	96152852	A	G	-9.453082694972183
1	96152885	G	A	0.1895304606478856
1	96152973	T	C	4.792741403321541
1	96153024	A	T	3.559371499050938
1	96154345	T	C	-8.130273514944749
1	96154404	G	A	2.0871232373065123
1	96154744	T	C	-2.9338156361318415
1	96155228	G	A	0.08866677502544285
1	96155247	G	T	-48.17922342318161
1	96155572	G	A	-1.1738870932332492
1	96155580	A	C	-0.8851816940900523
1	96156066	A	G	-0.45672627089334306
1	96156216	C	T	0.01451817589986426
1	96157499	G	A	-14.708588412167957
1	96158100	G	A	1.229905628518507
1	96158128	T	C	-17.109365049111148
1	96158169	A	G	4.002196673794968
1	96159767	G	A	-3.5387998550103266
1	96159804	G	A	2.4774588237067388
1	96159819	G	A	6.33499637974637
1	96159827	C	T	-12.557964538710623
1	96160850	T	C	-35.77808767505303
1	96161092	C	T	5.97872096757237
1	96161488	A	G	0.5102659606566231
1	96161533	A	G	0.39111261076442183
1	96162207	C	A	0.2869770702304475
1	96163965	T	C	-18.7539514203836
1	96167510	C	A	-15.787554672953776
1	96167533	C	T	-24.074392420327058
1	96168570	G	A	-6.892253311156312
1	96168596	A	G	0.7338066174194164
1	96176563	A	G	-108.4270193999655
1	96183981	T	G	6.039839624747399
1	96185913	T	C	-6.822243073804204
1	96186066	T	C	-57.509821340243434
1	96187876	A	C	0.361384730498683
1	96190933	T	C	0.26456404521803556
1	96196731	T	C	0.5229716226602914
1	96196776	T	C	9.22746007497153
1	96199657	C	T	-31.767241658248167
1	96199696	C	T	-38.60183070593121
1	96209826	T	C	-9.261624696138826
1	96210327	T	C	-7.791938381926231
1	96214131	A	G	-9.179423000356111
1	96214151	A	G	-0.353313440656537
1	96214251	G	A	1.2658412817781919
1	96214280	T	C	0.7313918389459086
1	96214292	A	G	-1.6045081384064606
1	96222052	T	C	0.41249530555341885
1	96233623	C	T	-1.947567506585985
1	96233825	G	A	-39.78526571297152
1	96239982	T	C	-1.7763568394002505e-15
1	96241679	C	T	-33.08533617319699
1	96241684	C	T	-156.24810406138204
1	96241866	C	T	4.060841261166841
1	96247765	G	A	0.0
1	96247806	C	T	-28.21826719844512
1	96247835	G	A	-22.436810360892196
1	96247867	T	C	3.5597613625279774
1	96249028	A	G	6.678162068857999
1	96249038	A	G	3.8193095741220286
1	96249055	A	G	0.0
1	96254995	C	A	1.0429662568834015
1	96255065	C	T	3.7665809630402673
1	96257675	T	G	-6.799708740256394
1	96258121	C	T	-1.5241981881608826
1	96258925	T	G	-2.168254661552057
1	96259695	A	C	-4.953120960905837
1	96259721	T	C	0.9293255976172059
1	96259807	A	G	0.0772208258367737
1	96269230	C	T	8.732559003992717
1	96269860	T	C	-88.09264517619704
1	96269870	G	A	-45.77831555123521
1	96269908	T	C	0.8213709588788145
1	96269918	C	T	-36.4471673042699
1	96269957	T	C	6.662414080952656
1	96270022	A	G	-16.5366545524721
1	96271126	C	T	-3.061614760177692
1	96271468	A	G	3.622811710018139
1	96271698	A	G	-72.46087270946555
1	96272062	G	T	-0.6360591698739899
1	96272119	C	T	6.408616699432967
1	96272213	C	T	-1.4426632009071927
1	96272232	C	T	1.6081904107841165
1	96272249	A	G	-1.2291534048035846
1	96273989	T	C	-20.623632933506087
1	96274009	C	T	-40.46690932960155
1	96279245	C	T	4.064058637433844
1	96280456	G	T	-145.74429356953442
1	96281075	G	A	-0.20153085705772078
1	96281108	G	A	-16.89369583293592
1	96281141	A	C	2.1712292164366414
1	96281780	T	C	-1.613540425785688
1	96282357	C	T	-0.3345085121818574
1	96282852	C	A	2.061374341910776
1	96284178	T	C	3.5169880078781244
1	96284419	A	G	4.399163547544957
1	96284631	T	C	-10.276766026903717
1	96284667	T	G	-12.773154175656602
1	96284966	T	A	-0.15609185884813037
1	96284974	G	A	-4.002600198924116
1	96284980	G	A	-8.922085370779316
1	96285182	A	G	2.0427667609746987
1	96290845	C	T	1.7902583869163191
1	96293105	C	T	-2.5996909235964285
1	96294141	G	A	1.9700905722902444
1	96294155	T	C	0.4117899125066611
1	96295691	T	A	4.089880098765205
1	96296335	G	A	6.917535644375674
1	96296345	A	G	-0.6915883794104065
1	96296395	C	A	-1.7763568394002505e-15
1	96296395	C	T	2.7954416876918895
1	96296402	G	A	1.0618691040074264
1	96296426	G	A	3.5918104434476827
1	96296450	C	T	-77.32627637716905
1	96296928	C	T	-21.438064753047
1	96296938	A	G	-17.52560543720574
1	96296978	A	G	0.3285611925830363
1	96299594	G	A	-10.867535822859283
1	96303910	G	A	-42.95633632207864
1	96305385	G	C	-41.03426745171055
1	96305402	T	A	-36.689751362268
1	96305433	G	A	9.912275614793542
1	96305468	G	A	-0.16807270420577147
1	96306535	A	G	-22.267058782475942
1	96307758	G	A	6.431812254061695
1	96308640	T	C	2.987405101641796
1	96309271	C	T	-134.28898772883986
1	96309286	G	A	-23.320772739227323
1	96309485	C	G	2.1539120788384007
1	96311796	T	G	-16.427806551972026
1	96313821	G	A	1.7539377443051176
1	96313837	G	A	8.722869666102268
1	96320959	T	C	2.342627977959408
1	96321437	G	A	-4.900775919208174
1	96321455	T	G	-27.594484175278012
1	96322205	A	G	6.887041677022351
1	96326095	T	C	2.6024050091232294
1	96328666	G	A	-6.4299833210541255
1	96328669	G	T	-54.908306868837826
1	96328699	T	C	1.3025506121300605
1	96332635	A	G	-4.002887249602283
1	96332886	T	C	-5.082733862002899
1	96334478	A	G	5.2733027066969935
1	96335028	G	T	-13.299509774698892
1	96339848	C	G	1.6900554190776784
1	96339894	C	A	-0.3135984471683191
1	96339919	C	T	0.10536051565782323
1	96341350	G	A	1.577029582873477
1	96343511	C	T	-29.03293731762642
1	96343561	C	G	-4.279858892834456
1	96353977	T	C	1.641676702977973
1	96356951	G	A	0.11677996929517853
1	96357517	C	A	0.6755437415505963
1	96357521	G	A	-6.800908218747283
1	96361709	C	A	3.511228669065984
1	96366519	G	A	4.030186799325746
1	96366519	G	C	0.0
1	96366538	T	C	5.0527902841604355
1	96366808	T	C	-97.87961921410715
1	96366852	G	A	2.3538336993268825
1	96370210	A	G	-40.56333742377137
1	96370263	G	A	1.450766004980606
1	96370288	C	T	-0.11944698010649013
1	96375291	G	T	-29.76655794823273
1	96375812	G	T	5.31088157958038
1	96382169	C	A	4.0089443777642355
1	96386122	C	T	-10.594894336070867
1	96387520	G	A	4.207984936801266
1	96388543	A	G	-19.976121066198175
1	96388578	G	A	-26.921111628164
1	96389121	C	T	2.639886646744456
1	96399483	G	A	-106.82457797663483
1	96400043	G	A	5.9277485537331795
1	96400763	C	T	3.9079081301806564
1	96401208	A	G	3.1777653075203585
1	96403391	C	T	1.6164515572050941
1	96404699	C	T	-2.5757516527392017
1	96408513	C	T	8.177522292540742
1	96420647	G	C	5.279902167667386
1	96422669	G	A	5.622400731926971
1	96425410	T	C	-17.720109711217447
1	96433175	G	A	3.1895665605898085
1	96436917	G	A	-24.29005167134892
1	96439056	C	G	6.245086301526497
1	96440108	G	A	7.559499528457307
1	96442134	G	A	5.398057415566653
1	96442244	C	T	8.610343523103436
1	96442314	C	T	1.1315761622317932
1	96443922	A	G	-86.68673415317244
1	96445333	G	A	1.0642637752125648
1	96447777	G	A	1.1008359872660076
1	96448389	A	G	1.527278357889939
1	96454277	T	C	0.6775370179289535
1	96454324	C	T	-182.93136860845698
1	96454337	G	A	-325.5860557387514
1	96454350	C	T	-458.49066754454907
1	96454876	A	G	6.20995263367149
1	96455093	T	C	8.973464228069131
1	96457002	G	T	-8.026895221200904
1	96457579	T	C	7.077410093816068
1	96463324	A	G	3.66946731045209
1	96464512	G	A	-3.2183703751507
1	96467368	T	C	-0.17803889500186365
1	96467373	C	T	-0.733371608685049
1	96470185	A	C	7.48727571627205
1	96470231	T	C	5.186980488857442
1	96470261	C	T	-45.95023911800308
1	96474467	T	G	0.0
1	96474480	C	A	6.182577741627027
1	96476240	T	G	-6.306699146667599
1	96476269	A	G	0.7947035030579723
1	96476277	A	G	-3.693451448340058
1	96476493	A	G	-11.60505000029116
1	96478125	A	G	7.3554825503979355
1	96483392	C	T	4.735733901668935
1	96483477	C	T	-6.07946154351521
1	96483747	C	T	-48.152087411797766
1	96483794	T	G	0.6809810331018848
1	96484940	G	A	-1.527401480156188
1	96486579	C	A	-1.444821081100601
1	96486881	C	T	-17.0294782149831
1	96486907	C	T	3.0296317823244845
1	96486967	G	A	-12.830667002019256
1	96488135	T	C	0.4291127748538184
1	96488174	A	G	-32.88002912907359
1	96488206	G	A	-11.273913229384563
1	96488207	C	T	1.8195389281560193
1	96492298	A	G	-89.4660157169019
1	96496399	C	T	3.933777241776623
1	96499450	C	A	-3.0408994321824157
1	96501947	G	C	-128.37244241852568
1	96501963	T	A	-0.6473802459368034
1	96504265	G	A	-19.94631465599923
1	96505335	G	A	-6.669410989683458
1	96506730	A	C	-1.8837956529205275
1	96510342	G	A	4.560073763995204
1	96510504	C	A	0.06899287148694988
1	96510531	T	C	3.3054456486579493
1	96510638	A	G	4.324962950453481
1	96510656	G	A	0.7079182597015059
1	96511272	C	T	-6.341900151268421
1	96511304	C	T	0.4941508715003504
1	96512048	C	T	3.1007998976949676
1	96512088	C	T	3.0625455977205984
1	96512097	T	C	3.5305515197178448
1	96515589	T	G	0.9402920821757998
1	96515605	T	C	7.466427414679854
1	96515626	G	A	1.8379817368187314
1	96516252	C	T	5.814635636406818
1	96516578	G	A	7.023556307338366
1	96516611	C	T	2.2093259091436135
1	96524560	A	C	-1.3354389572287761
1	96524797	C	T	0.023660131932045303
1	96526728	G	T	-149.68218860052912
1	96527962	G	T	4.615959621680302
1	96530858	T	A	0.36896240404566605
1	96530858	T	G	-191.42943308436406
1	96538044	C	T	-1.105289884455944
1	96538200	T	G	0.03826553736479177
1	96538243	A	G	-0.020983652300587963
1	96541099	A	G	-18.738380582817626
1	96548779	A	G	0.8532739954116533
1	96550700	A	G	-16.14083566401314
1	96551329	G	T	-5.341339240649178
1	96556487	C	T	-13.759204971718647
1	96563346	G	T	3.818739075208212
1	96563570	C	T	5.896375911457197
1	96563582	T	A	-0.02892220372863541
1	96563584	A	G	3.9626429939507926
1	96564857	T	C	-4.351861805092996
1	96566226	T	G	5.738860674286114
1	96566238	C	T	2.5052979965580544
1	96566821	A	G	-1.647800962140538
1	96566821	A	T	0.0
1	96566857	G	A	8.819664953873142
1	96572895	G	A	-27.905114166946078
1	96572969	G	A	8.783161702029245
1	96581785	C	T	-6.948516259562895
1	96587711	C	A	6.683103932616175
1	96597021	A	T	0.253049967589261
1	96597055	T	C	4.0472163476224505
1	96604591	G	T	6.116033690206676
1	96604969	A	G	-13.424119685878397
1	96604981	T	C	-2.731494769190208
1	96604986	T	C	-44.16685111655352
1	96609169	T	G	-1.5366926528655558
1	96610271	T	C	-5.555551878298504
1	96620314	T	C	-28.55108429174288
1	96624820	C	A	-29.94984962894341
1	96625079	G	T	0.6417721364591653
1	96626523	T	G	2.4724254934631045
1	96626571	C	G	-4.56202491898239
1	96627028	A	G	3.7361828525527
1	96646424	C	T	-11.361722140742133
1	96647642	A	G	5.69568712572436
1	96648533	A	G	-6.249011673907718
1	96649586	G	A	1.8411811758591607
1	96649611	G	A	-111.59695508810364
1	96649636	G	A	-58.672136478495304
1	96655156	C	A	0.0
1	96655156	C	T	-21.102246325559918
1	96656207	C	T	5.792452088155185
1	96658489	A	G	1.2120219985399654
1	96666104	G	A	0.19409963363176352
1	96666138	T	G	-3.2981181103004946
1	96669942	G	T	-20.647156526383696
1	96669950	C	T	1.4230618443289966
1	96670802	A	G	3.9459392508424553
1	96671361	G	A	1.0827750724077756
1	96671376	G	A	5.764977945792451
1	96672999	G	A	1.2201250696494963
1	96673001	T	C	-7.600130279618499
1	96673887	G	T	0.062016093352211143
1	96673912	A	G	4.483989894199565
1	96676529	G	T	7.1113967189039595
1	96679972	T	C	-6.567338588711211
1	96680000	T	C	-69.34801668470573
1	96680027	C	G	-156.72548968435694
1	96680030	T	A	0.19661748067028206
1	96682094	T	C	-3.90989363690983
1	96682120	C	T	-14.212891496759768
1	96682123	C	T	1.501642188479762
1	96683629	T	C	-0.21661063027259253
1	96683642	A	G	-33.8370021255123
1	96685437	G	A	5.050757721465287
1	96686194	G	C	-9.792201559306706
1	96686237	A	C	-6.554328768592315
1	96688805	AAATGTGGCAAATG	A	2.1387418662463187
1	96688818	G	A	1.0306160348281974
1	96690609	T	C	0.7224347388914776
1	96693387	A	G	-0.29614115714832856
1	96693415	G	A	-3.8519761014013074
1	96693423	C	T	0.9456582785018082
1	96695786	T	C	4.796164500186931
1	96700020	C	T	-158.73671068424846
1	96704381	G	A	-47.39070337923522
1	96704417	A	G	-66.42984646327386
1	96704420	C	T	3.688298739582022
1	96714996	T	C	-2.5347120196875057
1	96715118	A	T	0.9569805278977892
1	96715123	C	T	-38.27988408618148
1	96716643	G	A	1.968927164595554
1	96716669	G	A	1.167764418667785
1	96717156	A	G	3.962361547366525
1	96722079	C	T	0.3785963256214
1	96723560	A	G	-12.596826444629189
1	96743796	G	T	-3.451230532825095
1	96743797	A	G	-2.735916073327873
1	96743810	G	A	-35.66816491211466
1	96756638	T	C	-1.7935064598150365
1	96759047	A	G	-30.423393014289104
1	96763322	G	T	-81.20852396713599
1	96763328	A	G	4.120406763143135
1	96763512	G	A	-7.277577170714837
1	96763525	G	A	-2.810837686358356
1	96770685	A	G	-40.88467106576172
1	96774755	G	C	-0.11780513064489817
1	96774792	G	A	-13.122399071201473
1	96780748	A	G	6.030139967471767
1	96784295	A	G	6.3121452641498745
1	96785035	C	T	10.481386613673747
1	96787405	C	T	2.9542510915398434
1	96795795	A	G	9.10661771999912
1	96799629	C	T	-22.37370380167522
1	96800364	G	A	3.805817491902415
1	96800849	C	T	0.2733210453547752
1	96800859	T	A	2.0743354719893414
1	96803851	T	C	0.8869875806003602
1	96804060	T	C	-5.789844962573627
1	96804072	T	G	-15.533263190258369
1	96812483	A	G	3.5986893949584537
1	96812565	C	T	4.090926005879735
1	96815471	T	G	0.3763837146133877
1	96815498	T	C	1.725697986179794
1	96815506	C	A	-55.28258862880102
1	96815508	C	T	-49.66538721781944
1	96817218	G	T	1.0869367426002992
1	96819562	A	C	4.202495708650529
1	96821508	C	A	4.983585674051936
1	96822564	C	T	4.11340017062548
1	96826660	C	T	-9.361237474155134
1	96827409	G	A	-6.3549465612813965
1	96827424	A	G	-29.100212998215284
1	96828554	C	T	-16.49045715732609
1	96828600	G	A	0.7204044483957528
1	96829627	T	A	6.2315780965495815
1	96829645	A	C	-0.5071116793055257
1	96830211	G	A	-0.6430681622096035
1	96840804	A	G	2.3473658213717936
1	96851116	C	T	0.7774171455714605
1	96851149	A	G	5.996945512730688
1	96851180	A	G	-0.7608972365533209
1	96851520	G	A	-1.7763568394002505e-15
1	96851520	G	T	-20.717338728850336
1	96851552	A	G	-45.306497349825804
1	96854347	T	C	1.1019481753191922
1	96854358	A	G	-17.702805641893065
1	96854668	G	A	5.9680905825885
1	96854676	C	T	-0.4118640066893722
1	96856218	G	A	9.516699328405592
1	96859446	T	G	2.957482038442775
1	96861107	G	A	-9.26955950883121
1	96861110	T	C	-1.4776633208111907
1	96862449	T	C	-37.14417329914977
1	96862480	A	G	-1.7763568394002505e-15
1	96862743	T	A	-1.3528031837413454
1	96867208	G	C	4.683601584190226
1	96869173	C	T	4.1759726855366335
1	96869211	G	A	6.592099741099444
1	96869933	C	T	-4.460566308664058
1	96874164	A	G	-0.7894533300332132
1	96874593	G	A	-6.279075663447658
1	96874705	G	A	9.164742210745315
1	96875440	G	A	9.522375726372045
1	96875449	C	T	2.7779450656986437
1	96875631	C	T	7.3523031978211275
1	96876639	A	G	0.20012997753502582
1	96876654	G	A	1.8383178956082684
1	96877548	T	C	2.172024957779284
1	96877560	T	C	-0.648902504181736
1	96877745	G	T	-3.2498181655300886
1	96878072	G	A	-0.3035031582057872
1	96880146	G	A	8.89827232626885
1	96882019	C	A	-1.7015902867806307
1	96882331	A	C	-2.00322809248428
1	96882671	C	A	-165.1987357568596
1	96882682	C	A	3.0615633262468673
1	96883062	T	A	1.8911376657470083
1	96884286	T	A	3.162392915428425
1	96884287	G	A	1.501113401447581
1	96884330	C	T	-17.593889678164487
1	96886267	G	A	-2.4535871048155986
1	96886604	G	A	-47.77298902279108
1	96888650	T	C	-1.0051822224195366
1	96890636	A	G	-61.729594342536075
1	96892655	C	T	-0.6480728198694141
1	96893000	G	A	-8.90677330426661
1	96898520	C	T	0.07353645962211708
1	96905140	A	G	-12.570981361575834
1	96906488	G	T	0.44546935158606793
1	96906498	A	G	3.3931698011265308
1	96906509	G	A	9.092227590846958
1	96906511	G	C	0.4495674236480891
1	96909240	T	C	-2.080065892827408
1	96909864	T	C	0.8075087242905266
1	96911135	G	A	3.138456255837921
1	96913765	A	G	-201.90235274662882
1	96915837	C	A	-95.93995057142638
1	96917330	C	T	-16.880541319473195
1	96919182	G	A	7.011584837882763
1	96924097	C	T	7.802762706736756
1	96924941	C	T	-0.030706912889629123
1	96932074	T	C	9.068372424941115
1	96932736	A	G	4.382740282397206
1	96932762	G	A	1.7724420111001091
1	96933611	T	C	-6.294323150907077
1	96933614	C	T	0.4344430745270511
1	96939839	T	G	-34.20203717224649
1	96940218	A	G	8.884059267258634
1	96941158	C	A	4.676135367169989
1	96942901	G	A	-83.26283422789311
1	96942947	C	T	3.326856531622523
1	96942951	G	A	3.1582053826498377
1	96942976	C	A	2.7515536093205792
1	96943994	T	C	-38.15479985716047
1	96944736	A	C	4.98140488015815
1	96944797	A	C	-9.03543712662031
1	96949414	T	C	0.859444202622397
1	96951278	G	T	0.5749116011997994
1	96951281	G	A	-13.824168212295264
1	96951307	A	G	-9.467069383362288
1	96953670	G	A	9.440059556056438
1	96956503	G	A	1.5000940962954399
1	96956769	G	A	-143.75575084749107
1	96956775	A	G	-42.32188593585852
1	96956798	G	T	-1.7763568394002505e-15
1	96958071	G	A	1.7539305126570621
1	96960057	G	A	-54.81250518572597
1	96961107	A	G	6.405270117104008
1	96962086	C	A	4.600033000078836
1	96972973	C	A	-19.487704990022394
1	96974988	G	A	7.343504362163001
1	96975509	C	T	-24.51815967654875
1	96975515	C	T	-8.750436089967481
1	96976835	T	C	2.7274616325539665
1	96977901	C	T	2.8976048805761803
1	96977944	T	C	0.9862227524765768
1	96978961	A	G	-9.77514105508999
1	96979601	G	A	-0.044451762570835385
1	96979614	A	C	4.0809164833171945
1	96981420	C	A	0.3933758377531529
1	96984344	G	A	1.726322989097751
1	96984894	G	A	9.6982549311233
1	96985039	A	G	-2.103122030091983
1	96990531	A	G	3.5934856008479965
1	96990581	C	T	-3.625951124666246
1	96991652	C	T	-11.15985821229515
1	96993449	T	C	2.283958054997127
1	96997634	C	T	-90.23156096479033
1	96997655	C	T	-3.8912616888756038
1	97000555	C	T	10.122653011041619
1	97000755	T	G	1.3870707573113332
1	97000791	T	C	-24.038736151682315
1	97002578	C	T	-9.10173033458341
1	97002766	A	C	-18.74944485578999
1	97005560	T	C	2.2769473488169734
1	97007132	C	T	6.523571931606055
1	97007149	C	T	0.8441904595990746
1	97007781	C	G	6.948127012828989
1	97018734	A	C	-53.699572415776856
1	97019921	C	T	-2.8601266993746908
1	97023443	G	T	1.7316382404184179
1	97023610	G	A	1.3623922321162336
1	97023641	C	A	-81.00822493862688
1	97024285	G	A	7.709306089936943
1	97024329	G	A	0.5994186197585787
1	97025910	T	C	-59.07883361949462
1	97030144	A	C	6.80149236186571
1	97031336	C	T	-0.4705584004375414
1	97031756	T	C	5.182494538335957
1	97035474	G	A	-1.575861554536461
1	97036069	T	C	0.8757661439879012
1	97036113	G	A	4.596969030300896
1	97037083	T	C	-67.03006817339156
1	97038069	C	T	0.20775450901078152
1	97039139	A	C	1.8354282567328237
1	97043030	C	T	-45.418809272636054
1	97043044	C	T	1.4625941983540525
1	97046004	T	C	-0.8193596810979233
1	97055328	T	G	-6.6897138825424936
1	97061088	C	T	-16.38296955574151
1	97061121	A	G	7.342229813151787
1	97062186	G	A	-33.65893090249301
1	97063163	A	C	2.2018860325376846
1	97083585	A	G	-46.33897235001314
1	97083623	C	A	0.24846135929849744
1	97085050	G	A	1.2555341157453466
1	97085061	G	A	4.610399067709293
1	97085353	C	T	-1.6505204691693525
1	97086056	G	A	-38.21456903424587
1	97098229	G	A	1.8789376294462254
1	97098239	G	A	-1.7763568394002505e-15
1	97098696	G	A	-46.126519742620076
1	97098716	T	A	-69.8655772042548
1	97099767	C	T	-146.2575406238011
1	97099816	A	T	-1.7763568394002505e-15
1	97102059	A	G	4.5383131391590705
1	97107005	A	G	-171.6494016972265
1	97110912	G	A	3.802694070187952
1	97110934	T	C	-1.7763568394002505e-15
1	97110940	A	G	-15.254014049134641
1	97113915	T	G	6.056841862215149
1	97115049	G	A	-8.309596399858494
1	97115081	TC	T	0.0
1	97115082	C	T	-230.20408952109392
1	97126063	C	T	-4.447962813768756
1	97130261	C	T	-6.3532201926918805
1	97146954	A	G	-1.9095919780356798
1	97147785	C	A	-6.299318536513967
1	97158270	A	G	-0.5048398787628816
1	97164343	A	G	-9.681397068512526
1	97166150	A	G	3.1353505697934434
1	97166180	T	C	3.820255679449586
1	97168843	C	T	-7.479138694967334
1	97168870	G	A	-0.20666906357473813
1	97169531	A	G	0.2012534047925083
1	97175298	G	A	3.2536012226856865
1	97182039	G	A	2.8037379360121104
1	97188559	C	A	-8.816170451807922
1	97188599	G	A	1.1670118208854756
1	97198331	G	T	-47.58946814573392
1	97199323	C	T	-115.2052879035873
1	97199355	C	T	-10.556128716203604
1	97200205	T	G	-8.881784197001252e-16
1	97204203	T	C	-7.344534371215561
1	97209880	A	T	2.121577887068268
1	97226732	C	T	0.5105252668257432
1	97226738	A	G	1.4017420838267736
1	97226773	G	T	-120.64274735883919
1	97233165	A	G	0.33894091855472475
1	97245046	A	G	-6.650795598733568
1	97245200	T	G	3.7872307217812686
1	97250022	A	G	-22.480591822835777
1	97258468	G	A	-58.28738111675011
1	97262716	C	T	-16.202512846977697
1	97265463	T	G	3.2002729452811973
1	97265692	G	A	2.4359249963245
1	97265741	T	C	-12.285373722572333
1	97272456	A	G	-124.82466860227032
1	97273304	A	G	0.105360515657825
1	97273313	A	T	-37.05563602156326
1	97273332	G	A	-39.36827878169606
1	97279692	C	T	5.915992969663419
1	97290199	T	C	2.1049379097190677
1	97291777	AAC	A	0.0
1	97291778	A	G	4.74166806479934
1	97292754	C	A	1.079192928295468
1	97293023	A	G	-23.465492556482786
1	97296935	G	A	5.54639498050801
1	97298667	A	G	-9.313182519685144
1	97299177	A	G	1.5231728227936383
1	97299190	G	A	-2.0448179406510025
1	97300758	C	A	-1.1263815866059321
1	97300770	G	A	0.8376748169061425
1	97304571	C	A	4.048292934603522
1	97304868	G	C	8.231352032833454
1	97305751	A	G	-12.887791050734451
1	97305785	A	G	0.48889990633551683
1	97308704	C	T	-8.427597024121498
1	97312756	A	G	4.248217225574249
1	97312771	A	T	-31.12634322271242
1	97312779	A	G	7.8590125083701405
1	97313098	T	G	4.661716743313262
1	97316509	G	A	4.466968897191689
1	97316603	T	G	1.2830340570176286
1	97316680	G	T	1.2144130919963612
1	97316690	G	A	7.253880427937473
1	97329262	G	A	0.36028552024300886
1	97332684	C	T	-11.567298662675968
1	97344457	C	T	0.8622604642498555
1	97344465	T	C	-16.536473828467933
1	97344882	A	G	-2.911051015421437
1	97349337	G	A	2.6936111077634433
1	97354065	G	A	4.449338071754026
1	97359041	C	T	0.8404999010395482
1	97359058	T	C	-18.193308504543893
1	97365967	G	T	0.4555259614703129
1	97365977	C	T	-12.410400271304754
1	97366002	G	T	2.122168911208915
1	97366006	C	G	-80.0474643759353
1	97372940	A	G	3.063569854710293
1	97372972	C	T	-189.32079366067592
1	97377105	C	T	4.306464220163887
1	97377127	G	A	-1.010721785744865
1	97377456	T	C	-1.297202040093909
1	97377496	A	G	1.0167068944663225
1	97383826	C	T	3.583753554637495
1	97385644	G	A	-29.6118166250144
1	97388226	C	T	5.121535235239206
1	97393604	C	T	0.21569701297842236
1	97393735	C	T	2.585130877127055
1	97393784	G	A	-4.887367835430952
1	97393784	G	T	0.0
1	97397211	C	T	0.31436697391109014
1	97400169	A	G	-0.582149887592097
1	97409943	G	A	-0.11038843017013455
1	97410499	A	G	0.6473345389034915
1	97410506	T	C	2.072899157617938
1	97411718	A	G	-8.66088762681102
1	97419113	G	A	-410.418688508229
1	97419119	T	A	-119.51540055076339
1	97419143	A	C	-74.77705781912027
1	97422058	G	A	-11.917206948010518
1	97422064	T	C	-1.1189926578634886
1	97428382	T	G	3.4821217359858547
1	97435890	G	A	-2.2906673299839913
1	97435922	G	T	0.05806919701681856
1	97438979	T	C	-38.104354398796204
1	97439223	G	A	4.439752155465838
1	97439488	G	A	1.4395776538050296
1	97439491	G	T	-1.0999620885359054
1	97439513	A	T	1.5412627614423098
1	97440850	G	A	-15.528732947932442
1	97440897	C	A	0.8985757216253187
1	97441975	G	A	4.5909226591884345
1	97442229	A	C	7.1368384395191224
1	97443763	G	T	4.4073363366937865
1	97443970	A	G	0.3833086264376231
1	97443978	A	G	3.2287843275448704
1	97444498	A	T	1.4703843550541915
1	97447183	T	C	7.060282016353993
1	97447197	T	G	0.0
1	97450060	G	C	-0.5219787871547101
1	97450072	G	A	0.9022279408319189
1	97451677	A	G	-3.399802064481266
1	97451690	C	T	0.19270322502336334
1	97457893	T	G	-11.380401930564405
1	97462677	T	C	5.261442384213295
1	97463150	C	T	1.6407736774399364
1	97463178	A	G	0.7245332902871251
1	97463362	A	G	0.13353139262452363
1	97463424	T	C	0.21477717330162527
1	97463467	C	T	3.968584401561257
1	97463800	C	T	6.237053592392838
1	97469804	C	A	-38.33551965461993
1	97473280	C	T	-35.19460134278597
1	97473587	C	A	-29.674810260610684
1	97473707	T	C	-31.99251888062645
1	97473737	A	C	-0.7552530677702141
1	97482752	C	T	1.994879790421292
1	97482757	G	A	-9.339831820618203
1	97488820	A	G	-60.7340841207897
1	97492705	G	A	6.367954122531954
1	97498168	C	A	-15.767206294249265
1	97499187	T	C	5.437262354740595
1	97511440	A	T	0.8075493107459106
1	97511483	A	G	-7.065333609009032
1	97511510	C	G	0.9045267728307049
1	97514260	G	A	4.628904370872531
1	97514403	C	A	-5.864120843772982
1	97514425	T	C	1.5747074507430607
1	97514736	C	T	7.306223612458778
1	97515670	T	C	-11.590955182119162
1	97518326	T	C	2.2197953872723684
1	97518663	G	A	2.938975271626985
1	97523004	G	A	0.48169727430967946
1	97526732	T	G	-15.159680798888077
1	97533336	G	T	2.745274457145568
1	97533597	A	G	-1.4701096615644946
1	97535350	C	T	-60.46708736871915
1	97536362	G	A	7.070145801355464
1	97540371	T	G	2.680137010701399
1	97543632	A	G	-2.5074232003237302
1	97543749	C	A	-1.071977823657802
1	97543752	G	A	-51.699711751700306
1	97543764	C	T	-131.82706863273597
1	97543959	C	T	6.17727322641076
1	97544543	G	A	-1.7763568394002505e-15
1	97544543	G	T	-1.7763568394002505e-15
1	97544760	C	G	-121.5767303961893
1	97544771	T	C	-114.93337112920199
1	97546200	T	C	-1.468271944859227
1	97550191	T	C	3.432466355907307
1	97552938	A	C	5.59211793641043
1	97558162	T	G	-40.56844529589762
1	97564650	C	T	-27.079766670151002
1	97569460	C	T	3.116287355358166
1	97576922	C	T	-5.57677185251123
1	97577502	T	A	1.2180339557962707
1	97583327	T	C	-3.627046340844574
1	97585201	A	C	5.059944918468771
1	97585237	T	A	-1.7763568394002505e-15
1	97585937	A	G	5.552499314098894
1	97586186	T	C	1.6775197661582961
1	97586517	A	G	1.6369875189787972
1	97588830	C	T	2.9093649821370473
1	97588913	C	T	2.25703013772363
1	97592009	G	A	0.5397900529829851
1	97594060	G	T	-2.0020197284757177
1	97602726	T	C	-49.569427582749995
1	97602898	T	C	-22.361439616563075
1	97608447	A	C	3.7333778556931048
1	97609441	C	T	3.799440352128725
1	97609467	G	A	-7.922682555649319
1	97610026	G	T	-8.906625349582102
1	97615098	C	T	-41.0041348494542
1	97625198	T	C	6.629297685869458
1	97626106	G	A	1.6936523801396088
1	97635191	C	T	-3.5526581197257503
1	97635212	A	C	2.977651720755601
1	97635438	C	A	0.07336952358491367
1	97638241	A	C	-6.97872146970076
1	97639877	A	C	1.9067108131780497
1	97640673	G	A	7.11622282636017
1	97641178	G	A	4.338575120584208
1	97641771	G	A	4.1963495585896435
1	97642684	C	T	-13.83733449418287
1	97642689	T	A	-74.93455586708114
1	97645277	A	G	0.8549968016832263
1	97645293	C	T	1.0318789966089792
1	97645313	T	C	-22.031712876878373
1	97645607	C	T	7.487705356395962
1	97649035	C	A	1.9700710914268011
1	97649058	C	T	-136.8854075398467
1	97649209	G	T	2.327156889219621
1	97653070	C	T	6.853363397510291
1	97654363	G	A	-4.095742725364518
1	97654393	G	T	8.741174462575144
1	97660692	A	G	1.6442883948084255
1	97670325	C	T	-20.054182099482205
1	97673366	G	A	2.9467985267253862
1	97673383	T	C	5.107524342492068
1	97673404	C	A	0.49527927299823027
1	97675195	T	C	0.919181581164251
1	97676260	A	G	1.3347896380382718
1	97676272	C	T	-1.133353964883101
1	97676671	G	A	0.8645068669944376
1	97676684	C	T	4.460775790879323
1	97681342	T	C	-104.6001514303116
1	97682331	A	G	0.6672275119837519
1	97682345	G	A	-3.146659294001596
1	97682376	A	G	-456.5911915086999
1	97683997	T	C	-20.932201109453672
1	97684328	T	C	-35.55488540373517
1	97685337	A	G	2.58430012463168
1	97685484	T	C	2.3250947359010734
1	97685486	T	C	2.3849208843876095
1	97685992	C	A	-0.08740545699856916
1	97685994	T	C	1.9118421436747877
1	97686036	T	C	4.534486517664844
1	97686519	T	G	5.583797821926053
1	97688822	C	T	-7.940645843711595
1	97688831	G	A	-30.12573253874143
1	97694404	T	C	0.18972361975769836
1	97694442	C	T	6.704532441546688
1	97694448	A	C	1.197807991759758
1	97698922	G	T	-58.726284516071246
1	97698930	C	T	-0.055323700733881154
1	97698947	T	C	1.124480051793567
1	97700589	C	T	1.411222623455613
1	97703312	A	G	-1.6550505803131745
1	97703325	C	T	8.111195195257094
1	97703552	T	C	4.307015106430297
1	97703563	A	T	-94.55428232062513
1	97706237	C	T	3.7257904324296742
1	97709053	A	G	-23.591756700729093
1	97711561	G	A	4.040754958807154
1	97717263	A	G	0.1335313926245174
1	97717279	A	C	-2.681650465190616
1	97717393	T	A	0.6523304228024625
1	97717393	T	C	0.7930452899697666
1	97720465	T	C	-4.665908820379629
1	97721488	G	A	1.5401042869652866
1	97736216	G	A	2.930456476150992
1	97736657	T	C	-6.133672591154211
1	97744018	C	T	-0.3772050237217872
1	97744048	G	A	-31.22654832680746
1	97747164	A	G	-22.351444523234477
1	97747318	A	G	-5.969073564288921
1	97747589	C	T	-3.6028439262499905
1	97747664	A	C	2.5771069418351527
1	97748929	A	G	-7.314366989347038
1	97749198	T	C	-8.825081836930623
1	97749380	G	A	-6.700894184485152
1	97749397	G	A	1.9195868778906497
1	97750189	T	C	-46.60311058239131
1	97750504	G	A	1.8203218445070188
1	97750526	T	C	-7.746816601536922
1	97750576	T	C	-199.05081768023047
1	97750586	C	T	-23.88853142133985
1	97761972	T	C	0.6786664446144623
1	97762537	G	A	0.6694410356756162
1	97767541	C	T	-1.839018080894677
1	97769435	G	A	5.728863989009822
1	97770920	C	T	3.697931728675938
1	97771947	C	A	7.571722100672558
1	97771973	T	C	3.2607106659148695
1	97777854	A	G	-4.526889740070262
1	97779494	G	A	-3.187597746825306
1	97779512	T	C	3.2976560961192245
1	97779535	A	G	-2.328784811967127
1	97781039	A	G	-2.3690575806886063
1	97781640	G	A	0.7325818595299989
1	97781640	G	T	-4.846537867570079
1	97799545	C	T	-7.976637328350991
1	97800233	G	T	4.444408311175719
1	97801826	C	T	-19.490484269856097
1	97802733	C	T	8.149840269592458
1	97803724	T	C	-2.4097786286965874
1	97805525	C	A	3.9510779924798936
1	97809250	A	G	-0.18391142462314924
1	97811574	A	C	2.08060924388519
1	97814561	G	A	-0.22497994932766296
1	97814579	G	C	-0.9871897187752001
1	97814644	A	G	8.03428981023171
1	97814678	T	C	1.1491709931378846
1	97814706	T	C	2.0007686917724623
1	97814713	A	G	2.074269205032577
1	97818661	A	G	3.902824292812509
1	97819363	A	G	1.835943222610707
1	97819405	A	G	-141.31844559068668
1	97819667	C	G	5.583166442689615
1	97830870	G	T	-15.23082094578058
1	97830899	A	G	4.58362537817038
1	97830924	T	C	1.9747883142299525
1	97834019	C	T	-215.73475806656825
1	97834028	G	A	-11.273739242931699
1	97837564	C	T	2.423875021029742
1	97837606	A	G	-1.7763568394002505e-15
1	97838887	T	C	0.4844590151087669
1	97842978	T	C	2.5072796681588425
1	97843748	G	A	7.861169498684829
1	97845570	C	T	0.029161502658846317
1	97845577	T	A	-2.3754764695106605
1	97846406	A	G	5.087422950150538
1	97846434	C	T	6.9016667368287
1	97847590	G	A	-8.89015154583558
1	97852932	T	C	-6.823375910891629
1	97852939	T	C	-0.3001045924503405
1	97853443	T	C	4.225670075340529
1	97853474	G	A	-5.783897091979783
1	97853602	G	A	-169.54937542779226
1	97853619	C	T	-26.501681724199443
1	97856731	C	T	2.7749582326287037
1	97857061	T	C	0.028032964022711937
1	97857761	T	C	-20.274990650372274
1	97862237	T	C	3.732636470749638
1	97867198	G	A	-6.375034439260164
1	97867312	T	C	0.33149459180594754
1	97867713	C	A	-14.798051073512399
1	97867725	G	T	-84.82978086071125
1	97869183	T	C	2.089615381545171
1	97869190	C	T	-59.09395900266645
1	97869199	C	T	-9.935697862130839
1	97873007	T	C	-0.05767425219528555
1	97873024	C	G	-22.270972203432393
1	97874663	T	C	-11.151595154013195
1	97875071	T	G	-0.9993408742793708
1	97875079	T	C	2.1116494005411806
1	97876489	T	C	1.5174946445844153
1	97876523	G	C	-0.17624595092638806
1	97876525	T	C	0.7800003742107489
1	97878068	C	T	0.4306769923150551
1	97882933	G	A	3.289887692197224
1	97885200	T	C	-27.095244631340393
1	97886171	T	C	-145.75575948057485
1	97886175	G	A	-5.8388109400173125
1	97886377	C	T	2.2308542475802806
1	97886387	A	G	3.055826715043848
1	97888181	C	T	-1.7763568394002505e-15
1	97890307	G	A	0.17846573824976808
1	97890347	C	T	0.3128919824575842
1	97891161	G	T	5.914833868318963
1	97891548	T	C	-16.64130525752944
1	97898231	AT	A	0.0
1	97898232	T	C	5.184221462297499
1	97898560	A	C	5.487622441216443
1	97898809	G	T	-1.5536792122550214
1	97903583	A	G	2.0444149419872684
1	97907753	C	T	-1.6761659512048954
1	97907951	C	T	2.123449166550129
1	97907991	C	T	3.9766547036615503
1	97908872	C	T	-15.506890279320489
1	97908878	T	G	-8.24226146489673
1	97914806	C	A	4.971523319896731
1	97915213	T	C	-2.64491384074063
1	97915624	A	G	-6.356164611786882
1	97918306	C	T	6.627278531197588
1	97920746	T	C	-93.01243947470175
1	97932256	T	C	0.0913843123289535
1	97933173	G	A	3.365220048547142
1	97933215	G	A	5.971660891826103
1	97940168	TCA	T	0.18961580216705265
1	97940170	A	C	-0.22768516727046695
1	97941479	C	A	-0.5312414041031293
1	97941485	A	G	7.810680845686873
1	97945292	G	A	-64.09631462611469
1	97947883	C	T	-17.873707386428578
1	97949431	A	C	5.031876774648479
1	97955133	A	G	-258.75256615838043
1	97955273	G	A	3.169076811620469
1	97962586	A	G	0.9168791129723086
1	97966191	G	A	2.4406864474412924
1	97966205	C	T	-22.82092265013307
1	97967942	T	C	-0.3904323974873609
1	97967983	A	C	7.378324708197395
1	97968615	A	G	-13.606724944022973
1	97971440	G	A	-3.4924945627626602
1	97973252	C	A	-4.0112467739381845
1	97973891	A	G	2.585082666935703
1	97976668	A	G	-175.58958638985314
1	97976712	A	G	2.2995730992295744
1	97979317	T	C	-38.08132657016904
1	97979726	G	A	-57.33668898700307
1	97979747	G	A	0.33671036020848
1	97979767	G	A	5.203809644016472
1	97981395	T	C	-16.123219616290953
1	97981421	C	T	1.931492672145394
1	97981587	C	T	-2.630807885680328
1	97984092	T	A	1.6436241070352349
1	97984103	C	A	-30.492953812519772
1	97988783	A	G	2.2735793205706596
1	97989751	C	T	5.191813394996641
1	97990575	T	C	3.9654729396843305
1	97991021	G	A	7.49351991828007
1	97991606	A	C	-3.133155687148248
1	97999444	A	C	-7.631805919450928
1	97999444	A	G	0.14026682453822836
1	97999486	C	A	4.409784509051404
1	97999687	T	C	1.4663412467525614
1	98000852	A	C	0.6307698988118755
1	98000861	A	G	-9.350271347770105
1	98001750	G	A	8.240323458401688
1	98002240	G	T	-2.962678583387971
1	98002279	T	C	-16.988574298467938
1	98002649	G	A	0.4925974577272978
1	98002678	C	A	0.2768000622497606
1	98003268	A	C	-87.63057112692513
1	98003300	A	G	-10.483315623061573
1	98003908	A	G	-44.002125024611814
1	98007945	T	C	-0.3322909374617229
1	98014916	G	A	0.12183025970028716
1	98014940	C	A	2.4705475164977297
1	98015406	A	T	-4.407309326637462
1	98019979	T	C	0.3765063170078502
1	98019997	T	C	-1.6233831209792715
1	98020955	C	T	-6.448977473319248
1	98025811	A	T	0.6679808050386651
1	98025817	G	A	6.524004854516532
1	98026801	A	G	-134.48753480455161
1	98027316	G	A	3.1168823181305907
1	98032146	T	C	0.5318091139885706
1	98035253	C	A	-8.114830126370181
1	98036617	G	A	-21.20901350582517
1	98038179	T	C	3.4073543903282353
1	98039419	C	T	-4.493774488230885
1	98039437	C	T	-4.3257556903072345
1	98039541	A	G	-1.0932032778291632
1	98041720	T	C	7.430920771595991
1	98041729	C	T	0.9355003102875781
1	98041746	C	T	-0.3021022372143296
1	98041755	A	G	-8.881784197001252e-16
1	98044939	A	C	-4.265561595650071
1	98046432	C	T	-0.33648186863297447
1	98050656	T	C	5.218645809598
1	98053930	T	C	0.8095572784822576
1	98053960	G	A	3.3516463328224955
1	98055285	C	T	0.56373733628328
1	98055308	A	G	4.094308278950846
1	98056575	T	C	2.8262531433483655
1	98060205	A	C	-30.859540053445016
1	98060481	A	C	0.25806136914070343
1	98064334	G	A	-1.8097062495389782
1	98069090	G	T	1.9161902872893943
1	98075489	G	A	0.8241045851614199
1	98075762	C	T	5.0225625462207955
1	98078993	T	C	2.1936353519890854
1	98079228	T	C	-4.406634630860937
1	98080308	G	T	6.031124811512653
1	98080718	C	T	2.3567095598336874
1	98080755	T	C	8.091584307960145
1	98082804	T	C	4.155204983076144
1	98082840	A	C	1.695269859508441
1	98085570	C	A	3.257258842502777
1	98095024	G	A	-30.04397105009957
1	98113980	G	A	0.46246048598200495
1	98114016	C	T	5.572362194012383
1	98118320	G	A	-1.2431479023471201
1	98126717	A	C	-7.31692977251396
1	98143266	G	A	3.8955704881573165
1	98143293	T	C	-0.9553524480343203
1	98144610	A	G	0.5642120148571603
1	98144726	T	C	1.1491292882434418
1	98146979	G	A	8.447723973600658
1	98159558	G	A	-0.38393822886246376
1	98162362	A	G	-17.124974930246935
1	98164768	C	T	3.1431356414213933
1	98187048	C	T	2.6292921868734975
1	98187755	C	T	3.785278945557364
1	98194845	C	T	-11.40692161943298
1	98198206	C	T	3.7098350483183804
1	98200719	A	G	3.8864472695404384
1	98209110	T	C	-1.7197514084982704
1	98210609	C	T	-21.292851880551098
1	98210616	T	C	1.4912997043466003
1	98223580	C	T	0.6994876470841955
1	98225462	A	G	0.2042824216364476
1	98225463	T	A	-1.7763568394002505e-15
1	98225500	C	T	3.7104296215757113
1	98226648	C	T	2.1888382555165418
1	98238740	T	A	2.699582959591906
1	98253703	G	A	-9.066176459136843
1	98253738	A	G	1.1927558844563446
1	98254279	G	A	0.7850504322449421
1	98254288	G	A	0.34209005443093865
1	98254296	C	T	4.605445470103403
1	98265578	A	C	4.592980787107988
1	98265667	G	A	2.217469467627323
1	98271093	G	T	0.9124830217479012
1	98271122	A	G	0.7573357144756283
1	98274132	T	C	-32.53372904189928
1	98276064	C	T	4.708485135288809
1	98276110	G	A	5.2152927261613495
1	98282317	G	A	0.28245791627969474
1	98283854	T	C	5.391059418967414
1	98284940	T	C	-5.609239166273257
1	98285422	A	G	0.5829736857576773
1	98290577	C	T	4.421995935861558
1	98290685	C	T	0.830583201872285
1	98292912	A	G	1.6632042427821698
1	98292937	A	G	-3.289348572054225
1	98297731	C	G	2.3642334901624036
1	98299475	C	A	-4.991921594528323
1	98305394	G	A	3.917091236655322
1	98305424	C	A	-10.587622343407476
1	98315893	A	G	1.8065278044377902
1	98316285	T	G	-35.0559832212748
1	98316294	C	G	0.5751938630423279
1	98320492	C	A	4.50575288098298
1	98322379	C	T	-52.86704365026344
1	98332868	C	T	-33.060666315661365
1	98336329	G	A	9.769204637759684
1	98336823	T	G	4.952383041509163
1	98337283	A	G	-3.8051582872340095
1	98338649	G	A	2.0410975099643434
1	98342067	C	A	3.713523512657046
1	98342408	G	C	-5.714776850524233
1	98342417	G	A	7.563582115479219
1	98342644	G	C	0.5619064016953015
1	98342685	C	A	-3.4807329160194076
1	98347775	T	G	-1.237307511517658
1	98367867	T	C	2.356984748930129
1	98369744	G	A	-16.475250142571895
1	98371201	T	G	4.509203001817694
1	98372260	G	A	0.9467217531318948
1	98375448	A	G	-0.8468421883335413
1	98388517	G	T	-0.338780284151996
1	98395881	G	T	-2.0413435910995776
1	98395896	G	C	-1.0114308180018288
1	98404234	T	C	0.8646263172672644
1	98410228	C	A	4.612089633259641
1	98410616	C	T	5.201702972921337
1	98417446	G	C	6.869790901378108
1	98417967	C	A	5.232367932638224
1	98433535	T	A	6.3167993351544265
1	98435544	G	A	0.42895932832652583
1	98436232	T	G	8.975107328058582
1	98440529	C	T	-1.6340681623460132
1	98449380	C	T	3.902316448340569
1	98457303	C	G	-13.862391520615349
1	98461443	C	T	5.162953840439512
1	98461953	ATAT	A	-0.8490511972308159
1	98461954	T	C	-5.356672180883836
1	98465528	G	A	-24.653750459544426
1	98465547	G	A	-0.9517394978141756
1	98465548	T	C	0.7516738564981988
1	98466786	T	C	-7.4572409755401186
1	98471702	A	G	1.9819878973783016
1	98472879	C	T	6.979907491897391
1	98472881	C	A	0.5371565071344175
1	98475522	T	C	5.122687143084475
1	98475913	G	A	1.8599790194657526
1	98475926	A	T	0.17062551703076956
1	98475931	T	C	-1.339026007129009
1	98475943	G	A	0.3484356142778875
1	98480212	C	T	2.878200749668393
1	98481701	A	G	0.9982787054575208
1	98481729	T	G	-1.6522646206225335
1	98481750	C	T	5.556275810662553
1	98481761	C	A	0.10420377753007237
1	98481762	A	G	0.13491931789928735
1	98481774	C	T	3.54803897829788
1	98492580	A	G	2.0929572010536486
1	98492609	G	A	-4.38923334405604
1	98498441	G	A	1.2489343589654691
1	98499795	C	T	0.8517025549502986
1	98499843	T	C	0.25425181484570025
1	98501011	T	C	-9.384696425129734
1	98501434	C	T	0.1773340152829217
1	98502340	G	A	7.231166871402818
1	98502934	G	T	8.658116374234849
1	98512127	G	T	2.5587848875384207
1	98524960	A	G	-1.1976676740305283
1	98528211	A	C	-10.026460189639694
1	98529344	G	A	-0.15115718454916482
1	98529378	A	G	5.455942762959237
1	98530384	A	G	3.5925806445134167
1	98530398	A	G	5.090445627383813
1	98532371	G	T	-0.31439728649411514
1	98532379	A	G	-1.7763568394002505e-15
1	98532403	T	C	6.78808400962407
1	98532414	C	A	1.496039330336428
1	98533896	A	C	2.3725913779371677
1	98533935	C	A	-1.7763568394002505e-15
1	98533937	A	G	-1.7763568394002505e-15
1	98535375	A	C	3.4699713695181327
1	98535665	A	G	4.743972034630131
1	98540146	C	T	-3.354116270679585
1	98540744	A	T	6.816330935153017
1	98541309	G	A	0.42296497699589786
1	98541359	A	G	5.703477665285389
1	98541380	C	T	1.1132975657125694
1	98546134	G	A	2.2897187860708055
1	98547502	A	G	1.1205174589213112
1	98550374	G	A	-13.434244327122544
1	98550411	T	C	5.284655145416762
1	98552832	A	T	8.132912133974967
1	98552854	C	G	0.08774296222145317
1	98554409	A	G	-19.441672882407147
1	98562260	T	C	-3.9243773214743687
1	98564736	T	C	-36.48079909790431
1	98564759	T	C	0.6395145813216896
1	98565234	A	C	-16.033113491715994
1	98566705	A	G	9.278130254278947
1	98566722	T	C	0.7513224817945154
1	98566759	G	A	-0.1934858771801391
1	98569656	G	A	-10.8648562602084
1	98569664	C	T	0.5784108898747586
1	98569706	C	T	2.74942133674085
1	98572374	C	T	-85.84237037710409
1	98572382	G	A	0.7822262783611205
1	98576245	G	A	3.5284771787530627
1	98576271	TTCC	T	0.0
1	98576274	C	T	8.050109754103685
1	98577354	G	A	3.56415395509657
1	98578860	G	A	7.031532087412414
1	98579211	A	G	4.000420776947065
1	98580341	G	A	0.8879336801074356
1	98580356	C	T	3.2556422248416066
1	98580985	A	G	-18.842862948431502
1	98582284	T	C	7.900256584813176
1	98584355	A	T	0.27258007094287784
1	98584370	T	A	-53.3382169353863
1	98584403	A	C	4.531189164376881
1	98586447	C	A	2.478863691611819
1	98588753	A	G	6.800309743708565
1	98588885	T	C	-0.901093705297173
1	98588906	G	A	-13.71798610683709
1	98589828	C	T	5.872811502746115
1	98592630	T	C	-7.459748828454396
1	98595814	G	A	-35.11010519541196
1	98595815	C	G	-33.011459950356766
1	98595853	C	A	-14.88441263036657
1	98597182	G	A	-22.5466284293052
1	98598745	G	A	4.66016240695353
1	98604137	G	T	7.579640330726759
1	98604958	G	T	-8.8947411752215
1	98605230	G	A	-0.7404915416615001
1	98605413	G	A	-51.035703263311916
1	98611600	C	T	-14.389906818720194
1	98614551	A	G	-40.93831566701738
1	98616396	G	T	7.777974207319856
1	98621701	T	C	0.16854577350551203
1	98621723	T	G	-0.06138153116444478
1	98622349	C	A	10.086972786646582
1	98622399	C	T	-0.016552962652570002
1	98622407	C	T	3.4770696792311337
1	98622590	T	C	-7.7284462783673025
1	98622625	G	A	1.5339301005509451
1	98622667	A	G	6.540651823886035
1	98628609	A	C	-5.120887516754012
1	98629139	A	G	-9.95850409369996
1	98630705	C	T	1.0989448661216539
1	98636175	C	T	1.0634475215454113
1	98636199	A	C	6.077562601572934
1	98636224	A	G	-2.822003773553833
1	98637193	T	C	-25.507920040328827
1	98639563	A	G	10.574842007796176
1	98643448	T	G	-25.49921095089303
1	98644483	C	G	4.353639888486212
1	98644659	T	A	-0.521993195346143
1	98644672	G	A	-9.973712814164175
1	98645029	C	T	3.7549897950684663
1	98645069	T	C	-0.9862770640889398
1	98645192	G	A	-20.820986894158523
1	98645213	A	G	-2.754293906609748
1	98645741	T	C	-18.933946547278538
1	98646871	C	A	-3.259190313685396
1	98647074	G	A	-3.127635803821251
1	98648388	C	T	3.046259335873513
1	98652088	T	G	4.283675338274405
1	98654113	G	A	-1.3873111012926547
1	98659110	T	G	0.5829043926968591
1	98659118	A	G	-0.08701137698962391
1	98659152	A	G	4.955378932410893
1	98662961	T	C	5.882192581002526
1	98663147	C	T	4.021362376297018
1	98663176	T	G	1.2881560600817448
1	98663921	G	A	1.3534652012340143
1	98663926	C	T	5.289330384415733
1	98667546	A	G	-3.2482141920463636
1	98672549	T	C	-6.836830812089831
1	98676367	G	A	1.3565500585118553
1	98683104	C	T	8.244616590329313
1	98683149	A	G	3.998515031664736
1	98689392	C	A	-15.946815145287475
1	98697670	A	C	0.7046793252219441
1	98712289	G	A	-15.51818061975837
1	98712294	T	G	-12.51055216306486
1	98712337	G	T	-21.483412056501038
1	98720223	G	A	-43.144603428576374
1	98720270	C	T	4.452616773358384
1	98727000	C	A	7.327810285319172
1	98730703	A	G	-11.405039182986004
1	98730711	T	C	-58.001961400592336
1	98730925	A	C	2.1074534199033206
1	98740356	C	T	2.6801333950061217
1	98740750	A	G	-2.3984754877038785
1	98741424	G	T	-2.8712906070049957
1	98746627	C	T	2.405216166867829
1	98746652	T	C	3.2684888283142737
1	98746660	G	A	0.8710206370582778
1	98755006	C	T	-114.0464830266992
1	98757816	C	T	-25.271283350014528
1	98758989	T	C	-32.360853377493186
1	98764432	T	G	-17.657949718397504
1	98765572	A	T	-5.50502967592911
1	98768761	A	C	-0.635436736165504
1	98769540	T	G	4.705700544433055
1	98771277	G	A	2.045802992181107
1	98771288	A	T	0.10983675000015758
1	98773432	G	A	3.584692436937983
1	98773850	A	G	3.0469892404689727
1	98774883	T	G	-69.01504728173131
1	98778347	T	C	-8.430327982428937
1	98778487	A	G	6.150843133376837
1	98783887	A	G	6.854051586617514
1	98784140	C	T	0.05847361965288478
1	98784187	T	C	-1.7763568394002505e-15
1	98796509	C	T	-16.4189445591428
1	98799369	C	A	-26.11652784015132
1	98800168	A	C	-14.409455523793442
1	98803940	C	T	-31.598324946555294
1	98806421	C	T	-0.09801919436177009
1	98808242	T	G	0.18293713083617114
1	98808247	T	C	3.8338484657851932
1	98808282	T	C	-2.8205484425398044
1	98808348	A	G	2.0436397042230947
1	98808593	G	T	4.307924302263016
1	98811213	T	C	9.76079564880092
1	98811234	T	G	-31.69411679541554
1	98811741	T	C	-2.3805671923619247
1	98814370	G	A	6.720691242206156
1	98814626	T	C	1.945112662686368
1	98817831	C	T	3.048274351246617
1	98817841	T	G	0.7593882228499051
1	98818579	G	T	0.6337313339819683
1	98818587	A	G	-2.5432542351436513
1	98819537	G	A	-12.858704014381148
1	98821224	T	C	8.235209501433927
1	98825164	C	T	4.694495378190366
1	98829960	A	C	-1.5613124678111507
1	98833455	T	G	-7.729701911277973
1	98834146	A	C	-11.24093948857899
1	98837117	A	G	3.058093065789988
1	98837123	A	G	0.6854422173154386
1	98838035	C	T	7.929082790064056
1	98841795	A	G	-0.38987711694457694
1	98841829	T	C	2.438942375455552
1	98843334	G	A	1.7228448460201644
1	98843371	G	A	7.7564282290331885
1	98846773	T	C	-1.2394821938742115
1	98848697	A	G	-7.947816749341657
1	98852350	C	T	4.926248126152926
1	98852369	A	G	2.7179095944504734
1	98854210	C	A	4.094939466808908
1	98854284	T	C	-12.889542397309016
1	98855166	G	A	1.4223572250612033
1	98856238	C	A	0.6411140939468662
1	98856238	C	T	-6.0422183910054645
1	98856277	G	C	0.0
1	98856277	G	T	0.3244877939511621
1	98856908	C	T	-1.7763568394002505e-15
1	98856930	CTTGGCCCCTAGACATT	C	-690.3052672184349
1	98856950	T	C	-23.63657774215062
1	98856968	T	C	1.8690311470619445
1	98856979	C	T	-2.368208407389263
1	98858525	C	T	3.016277742775854
1	98859508	G	A	-27.376632720903217
1	98859549	C	T	-88.19113356751586
1	98864899	T	C	-2.378016799017134
1	98868500	T	G	-5.616307159691134
1	98872592	A	G	1.1115694935405127
1	98873390	G	A	6.1291614006877335
1	98876567	C	T	-5.927514983127368
1	98881389	G	A	2.536658025952418
1	98883368	C	T	-15.420249793953191
1	98883509	G	A	1.1262059164745732
1	98883541	A	G	-16.284885580336777
1	98883547	C	T	0.2145716746858266
1	98883880	C	T	-7.587822958467315
1	98884223	C	T	1.0806135705151956
1	98884231	C	T	-11.496880735889137
1	98886345	A	C	-35.52153357303723
1	98886354	G	A	0.32862776045973696
1	98886825	T	C	3.585720267821669
1	98889062	T	C	-69.33259599989287
1	98890656	G	A	1.1067770471553882
1	98890681	A	G	3.4972944841483677
1	98890720	A	G	-1.7763568394002505e-15
1	98892484	C	T	0.32903858217329507
1	98892494	C	T	2.9954373041957734
1	98893590	C	T	-65.27481442784301
1	98893613	C	T	-4.215762001784244
1	98896249	G	A	-0.9899615076406025
1	98896256	T	G	-19.417119248868403
1	98897106	G	A	-27.419400194843547
1	98911170	G	A	-1.5029169300732992
1	98915407	G	A	-27.014426320058192
1	98917554	A	G	-10.171709934671528
1	98917573	A	G	3.2301719561347664
1	98918396	T	C	0.8775231138219493
1	98918399	G	A	-0.94390566082558
1	98918401	A	T	4.037351292255606
1	98918434	T	G	-3.5321991758446547
1	98918443	A	C	-17.66244615159485
1	98920735	T	C	-5.497645179493704
1	98922686	C	T	-38.812477150442646
1	98925555	T	C	4.125243815659585
1	98927700	T	A	-24.234229665813473
1	98927742	C	T	-10.965787533592449
1	98927767	T	G	1.6581628623049465
1	98928061	T	C	-3.33879749141329
1	98928420	T	C	-3.442146791961024
1	98930110	C	T	1.7763568394002505e-15
1	98937092	C	T	-42.48378268890883
1	98938869	A	G	-2.900916666339983
1	98942014	C	T	-42.5032602453266
1	98942178	G	A	8.61267936558397
1	98945932	T	C	5.543874884671821
1	98947101	G	T	-0.1113297431165865
1	98953664	C	T	9.090690410392197
1	98957516	T	C	2.294404307732064
1	98957554	T	G	5.502962060416392
1	98957595	A	G	2.1481918176377786
1	98957635	C	G	-116.02926680580094
1	98961931	C	T	-1.3018877920749237
1	98964738	C	T	0.03933166383586517
1	98964760	G	A	0.8115730082845385
1	98969209	G	A	5.38114157377913
1	98969212	G	A	-14.05325984432284
1	98973403	G	T	-19.639021380925442
1	98980165	G	A	0.9392570947606753
1	98980190	G	A	1.094564014475365
1	98980204	T	A	5.1818331842605385
1	98980928	G	A	3.567078302796288
1	98980928	G	T	-1.9093054240129295
1	98980955	C	T	3.004798802048411
1	98980967	C	G	1.6195224008775693
1	98984799	A	G	-67.29666782609092
1	98992538	G	A	-3.3013169903910597
1	98992997	G	A	-5.112209442178939
1	98993034	A	C	5.2585132956719445
1	98993054	C	A	-14.351802035778748
1	98993058	C	T	2.070044729045547
1	98994136	G	A	-21.433520447948467
1	98994167	C	G	1.9628878694190899
1	98995544	C	T	0.4914917173514777
1	98995570	A	G	6.888616269911379
1	99003697	T	G	0.08954412762184738
1	99006123	T	C	1.3919983616040081
1	99006164	A	C	-12.040478217217244
1	99008605	C	T	2.1950733889444773
1	99011768	T	C	-26.07171269782657
1	99011770	C	T	-19.58227107646553
1	99012037	A	G	-146.44226846239872
1	99012047	C	T	-2.883294228956631
1	99024847	T	C	-0.43293300875848395
1	99027481	C	T	-22.372634288840345
1	99027516	C	A	0.10020143284780225
1	99030859	T	G	2.153103426744563
1	99031822	G	A	6.244618699984128
1	99032589	G	T	-309.1823830588819
1	99032606	G	A	-1.5473290507168844
1	99039299	G	A	-12.648205117537147
1	99053725	G	A	4.879158548916164
1	99053756	T	A	-0.46324903644608817
1	99065917	A	G	-11.276930424925014
1	99068507	A	G	5.170845629954782
1	99072344	C	T	4.257434289847877
1	99072349	C	T	-0.6119650714125218
1	99075218	G	A	-6.029148478427489
1	99075222	G	A	1.8444436988760327
1	99081622	T	C	0.8660225439398328
1	99090906	G	T	0.5103271810924053
1	99090942	G	A	5.365701469308986
1	99097714	G	A	-7.936229824606928
1	99101223	C	T	1.2556799908725207
1	99110208	T	C	-3.860008846671919
1	99113106	G	A	-2.997283334851092
1	99119723	C	T	-36.34147874928203
1	99124523	G	A	1.5977239954461862
1	99125613	A	G	-0.0811610470934756
1	99125640	A	T	1.6074551229253284
1	99130265	T	C	-24.24620244788639
1	99132070	A	G	-0.007514387611083251
1	99132115	G	A	-30.175157422620032
1	99141082	C	T	4.589640190201861
1	99147707	G	T	7.780451932916547
1	99147744	C	T	-0.3629672534602282
1	99149618	T	C	6.69222317182175
1	99149653	C	A	6.933637921487387
1	99150335	A	G	-1.7763568394002505e-15
1	99151135	C	T	-4.39199551593447
1	99154184	G	A	-2.6716430789465466
1	99154211	G	A	-148.11632536299476
1	99160807	C	G	-1.7763568394002505e-15
1	99160827	C	T	4.265677076177779
1	99161184	C	A	0.6510905160854445
1	99164434	G	A	6.261510082000312
1	99166639	G	A	4.646368597734179
1	99166678	G	A	1.1040615387620374
1	99166681	A	G	-19.633287175940495
1	99166700	G	T	-50.64759237078397
1	99166992	A	G	3.8978161473278288
1	99171386	A	G	-0.07903004935923441
1	99171407	T	C	0.3206300105411284
1	99172650	G	A	-0.013067587743991638
1	99177253	G	A	-147.50723210458636
1	99177447	A	G	1.360054773225384
1	99184798	G	A	-35.75459869964652
1	99186605	C	A	-3.750332174170582
1	99190949	T	G	7.620026272814355
1	99191469	C	T	7.199542209351419
1	99191881	G	A	-5.870208110956812
1	99197193	C	T	-27.330489775709793
1	99198542	G	A	-39.852405634128445
1	99198551	A	C	1.8437584164099672
1	99198917	G	A	-20.105687795532504
1	99199954	A	G	-14.937112241254
1	99200198	G	A	-22.747898371535484
1	99200544	A	G	-1.711840806116017
1	99200583	C	T	-1.9835193779168367
1	99201673	C	T	-5.576775844876467
1	99206542	G	A	2.0591110240511608
1	99206573	G	A	-30.585536889293508
1	99206622	A	G	-14.56503463079571
1	99207578	G	A	7.315669012905344
1	99209727	T	C	4.096704115750979
1	99209955	G	A	1.3201453558654048
1	99209996	A	G	-48.524437773083264
1	99214591	G	A	-8.487213170040379
1	99214606	C	T	-3.988409028385549
1	99214618	T	C	-50.94471881762911
1	99216758	T	G	-0.09365575244962265
1	99216783	C	T	-5.744699633198254
1	99220941	G	A	-8.677151549587508
1	99223208	C	T	-5.195163798072828
1	99223397	A	G	0.23299603363011379
1	99223464	T	C	0.015401395766486914
1	99223508	C	T	6.5208345367300335
1	99223544	A	G	1.1708973805696825
1	99224968	T	C	2.7255169096944183
1	99224982	G	A	-0.4878997138675931
1	99226715	G	A	3.0960814017003013
1	99231250	G	A	5.626559324477055
1	99234825	G	A	-1.6511168255583488
1	99234866	G	A	3.829489015935904
1	99242320	C	T	3.4858622945994266
1	99242767	C	T	6.566157629822554
1	99242849	A	G	-114.26536328198927
1	99242860	C	A	5.296932156996261
1	99242884	T	A	-183.43715309690197
1	99245025	C	T	-9.233864448227907
1	99245836	T	G	2.914706983339782
1	99247432	G	A	0.7835365539158357
1	99247555	A	C	-35.9923143568285
1	99263348	T	C	-0.27688555277200244
1	99263357	G	A	-28.891354232408503
1	99263374	G	A	-3.039145416957469
1	99279534	T	C	-0.41784899211981674
1	99280693	A	C	-20.80746815326438
1	99281482	T	C	1.4242140059433819
1	99281507	C	T	2.5053069250334357
1	99286011	A	G	5.8618738495497364
1	99289282	G	A	-33.54812331701578
1	99289318	T	C	-0.18232155679395667
1	99290656	C	G	-11.853714132038933
1	99290670	C	T	3.3529911013056317
1	99302782	A	G	-54.34765907067231
1	99303001	C	T	-1.6300019840800832
1	99303408	C	T	0.5884176107035142
1	99303818	A	G	-17.012879476296803
1	99304243	A	G	-24.952723842719934
1	99304264	G	A	1.2927949139936015
1	99305475	A	G	-40.427104530672295
1	99305490	G	C	-127.42600369557658
1	99305844	C	T	5.028728567426127
1	99305848	C	G	0.14199034935664478
1	99306537	C	T	-7.795516264546679
1	99309599	G	T	-17.135472427877176
1	99309611	C	G	1.6569326156883601
1	99310348	T	C	-7.56993531868102
1	99310398	G	A	2.82249003452125
1	99310566	G	A	-0.002091801288772288
1	99310582	C	A	-122.42038344702996
1	99318835	A	G	-4.569054906101885
1	99322438	A	C	8.710156632814686
1	99334672	C	T	-1.9381765361740708
1	99335778	G	T	5.2533839684911054
1	99336017	G	A	6.81929269473221
1	99348836	A	G	0.6573743200024165
1	99348900	G	A	3.2909792644513782
1	99349797	T	C	3.227509310561798
1	99352781	G	A	-22.200173933264523
1	99355635	C	T	0.08757868292923199
1	99356517	A	G	0.1399984062463755
1	99358358	G	T	-46.102727956025774
1	99362556	C	T	-5.7057554845050635
1	99363619	C	T	-0.03149444972631166
1	99366952	A	G	-6.022905186049686
1	99366974	G	A	0.2647908254087721
1	99366974	G	C	-2.2446834997945206
1	99370353	T	A	1.0790849958702875
1	99370528	C	T	7.381666949380813
1	99373290	A	G	-3.0881421128924575
1	99373559	G	T	-26.618405405437443
1	99373575	G	A	-1.9245539815537445
1	99373609	G	T	5.21251715481594
1	99373631	C	T	0.3639082485322458
1	99374045	T	G	-7.0394311567924905
1	99378897	T	C	-1.2400922854653817
1	99378914	G	A	-2.555985250177402
1	99379576	A	G	0.22256930553908028
1	99380447	C	T	0.6403728989068878
1	99381044	C	T	-33.29425015596098
1	99381704	T	C	-20.48870403433193
1	99383364	T	C	5.8306750341344
1	99384299	C	T	-38.332224587487644
1	99385565	T	G	1.8880097371343236
1	99386293	T	C	-2.5255358782287676
1	99390244	T	C	-1.1300283944201528
1	99390294	G	A	-1.815140790096395
1	99390327	T	C	-0.0008771100867779325
1	99396613	T	C	6.266997423890642
1	99396644	T	C	1.3651104455747696
1	99398580	C	T	-46.12483525740572
1	99401547	G	A	-1.8454678387599888
1	99401564	T	C	0.18311640957040076
1	99401582	C	T	-36.04702867051856
1	99402224	C	T	8.574655812773925
1	99403248	A	C	1.8465884152446943
1	99406438	G	A	-1.7763568394002505e-15
1	99406448	T	C	0.08481009345061175
1	99407351	A	G	-32.755855126484676
1	99410010	T	G	-32.24798098490464
1	99410020	T	C	-1.7206426843022218
1	99410959	A	G	-14.882701588196143
1	99412522	C	A	1.0039975098889027
1	99413725	A	G	4.110596740205436
1	99416814	G	A	7.270636663061849
1	99416852	T	C	0.0
1	99417376	A	G	-6.5630591482949985
1	99418034	A	T	7.701806511651737
1	99418053	C	A	-175.26456308812158
1	99418086	C	T	1.98025970230327
1	99418099	G	A	1.1009173600912714
1	99423610	T	C	-16.492524229261107
1	99423624	A	G	2.0094858434204053
1	99424372	T	C	-3.827211824040207
1	99425204	C	A	2.946791231932222
1	99425254	G	A	-27.308865251259704
1	99425374	T	C	-2.191025130521668
1	99426616	C	T	3.261046414349037
1	99429789	C	T	-1.981653634307806
1	99434714	A	G	-28.51207704646913
1	99435179	T	G	-92.46796467590593
1	99440424	C	A	-0.10098217825225397
1	99440787	T	C	5.0374649582427065
1	99440846	C	T	3.9640908309274874
1	99440863	T	C	3.209133119178544
1	99441320	C	A	-15.129948313860952
1	99441452	G	C	-38.450014711353106
1	99441481	C	T	-11.985088443499992
1	99442758	T	G	6.6465860217422215
1	99442767	T	C	-0.6113171623123126
1	99443516	A	G	-56.643968490438056
1	99444339	T	C	4.947485006496207
1	99449869	T	G	-3.2800496959989704
1	99449931	C	T	2.7246452741887293
1	99449969	T	C	6.757010658166108
1	99449989	G	T	-53.66057515374905
1	99453243	G	A	0.6544822102013637
1	99453287	T	C	-9.871134012995755
1	99454116	C	T	0.44593148193209053
1	99454158	C	T	4.060034133754014
1	99454370	T	C	6.615660208528423
1	99454379	T	C	0.18125260960504797
1	99455319	G	A	4.665288552760101
1	99455856	T	C	-58.22159250787445
1	99457261	A	G	-24.400214353985575
1	99458870	T	C	2.8851768052682
1	99461323	T	C	4.253016185279192
1	99463896	G	T	-16.90929256487925
1	99464464	G	A	1.7778516070193273
1	99472175	A	C	-5.899728327456616
1	99479654	G	T	-128.82333897513126
1	99479687	C	G	-11.370324245808662
1	99483259	A	G	-38.128494788610624
1	99484386	A	C	8.0581263053009
1	99484408	A	T	-0.4955268462816793
1	99485255	A	G	8.159327457580728
1	99485942	C	T	-5.0653119257422095
1	99486885	G	A	4.877239891708085
1	99495135	G	T	4.196104426695454
1	99498515	A	G	6.254867944471696
1	99500012	C	A	4.703851848440079
1	99500023	C	T	-35.6645793102216
1	99514554	C	T	-101.9542670789142
1	99515854	A	G	-82.57911639868871
1	99515890	C	A	-22.695037231895185
1	99515902	T	G	4.353465859780043
1	99515932	A	G	0.7045967111940268
1	99516241	C	G	7.766090358636573
1	99518345	A	G	5.370143546400412
1	99518345	A	T	0.0
1	99518560	G	T	4.692206391470789
1	99519817	C	T	-0.12548696564590678
1	99520542	C	A	-30.38224360146978
1	99524047	A	G	-5.299159321915797
1	99527919	C	T	5.532151445631824
1	99528576	T	C	-0.8027010343320473
1	99529826	G	A	-0.8656080627934006
1	99530158	T	C	-0.4103951382458053
1	99533151	A	G	-24.542903559164188
1	99533944	A	C	4.45714933520321
1	99536341	A	G	4.593708400279864
1	99536344	C	T	-3.112451815150566
1	99537889	G	A	0.5907775044051942
1	99537894	C	A	3.9535970024930958
1	99540077	T	C	-0.37943781686705513
1	99540103	G	A	6.04379548874749
1	99540120	C	T	-0.2073419441876485
1	99542610	T	G	-33.27698029739804
1	99546157	C	T	-1.6441026604206872
1	99549670	A	G	-0.49083470947607744
1	99549703	G	A	-63.06885946400689
1	99549734	A	T	-38.00667670355688
1	99551093	G	A	4.817456233655774
1	99551140	A	G	1.9827126508907877
1	99551808	T	C	5.8458336582752946
1	99551855	T	A	4.297586854984273
1	99558971	T	C	-5.254232475401297
1	99558999	T	C	-0.7102060408649624
1	99559008	A	G	0.02014897430239948
1	99559048	A	T	3.3586084497794655
1	99559072	A	C	3.752321829847231
1	99559111	A	G	0.36422214957411647
1	99566473	C	T	-5.1956598700835475
1	99574201	G	A	7.038556906919437
1	99574436	C	A	-49.121716595622274
1	99574455	A	G	-99.53521715463285
1	99574480	G	A	-141.81744073795744
1	99577011	G	A	4.566358045400191
1	99580658	T	C	3.7606469823185744
1	99580900	A	G	0.0
1	99580912	C	T	-17.509066111247193
1	99580942	C	T	0.7942431028607881
1	99583230	A	G	-19.42291199810461
1	99585304	G	C	7.678672063017073
1	99585764	A	G	-1.7763568394002505e-15
1	99585796	T	C	-10.686212360507854
1	99586392	C	T	2.9683897773597874
1	99588865	C	T	-0.3975383837270119
1	99588903	G	A	-41.22572384233172
1	99588930	T	C	2.43473200360131
1	99589352	G	A	0.5230784551339394
1	99589379	C	T	-25.916676790160636
1	99597296	A	G	3.3198650583160525
1	99597328	A	G	9.498456379771595
1	99601641	A	C	-0.10405887224627186
1	99601672	C	T	-29.528093368220652
1	99602961	T	C	6.801900264478716
1	99602968	C	G	6.227970748914229
1	99608295	C	A	-0.33805836236752107
1	99610115	T	C	2.665343461891096
1	99610142	T	A	1.6276595314733964
1	99610153	A	G	-28.162358589763244
1	99613010	C	T	-66.11042498303323
1	99613590	G	A	-6.446423534053794
1	99615649	G	A	1.9805471354575257
1	99615891	A	G	4.487286934556321
1	99616460	A	G	0.06564726500482543
1	99616857	G	A	-6.565816255813845
1	99616869	G	A	-6.580186966973999
1	99618085	C	T	-9.078523200289057
1	99628391	G	T	-0.2199769216560572
1	99628424	A	G	-16.020911590403557
1	99628438	G	A	-80.3288905496629
1	99631457	A	G	0.8495911947095447
1	99631502	G	T	1.2335623898196655
1	99631550	C	T	-39.7807917735754
1	99632789	G	A	-46.66969697759214
1	99632920	G	T	0.023084585528108548
1	99633193	C	T	4.388352665133196
1	99633220	G	T	-45.29575470173222
1	99636901	C	T	0.6925515226549219
1	99636921	T	C	4.077760436348397
1	99637572	G	A	1.9142098923675785
1	99639420	G	T	-1.3574447863659334
1	99639445	A	G	1.946984062732552
1	99641652	C	T	-13.199401643988496
1	99641669	A	G	4.600589884897998
1	99643933	C	T	4.0122738905383795
1	99643963	G	T	-13.892649320810962
1	99646645	C	T	3.2006571855536077
1	99647421	G	A	7.419647789889494
1	99650842	C	A	0.10239439835663511
1	99650877	T	C	0.17293673939866316
1	99653855	A	G	1.0489622507888026
1	99654527	G	A	5.437098778676953
1	99655895	G	A	2.2560273515224463
1	99655933	A	G	2.351433765521504
1	99659516	A	G	1.5996527492736714
1	99659532	A	G	-60.856626336824775
1	99659671	T	C	7.753169914178214
1	99659697	T	C	5.199029908167175
1	99660145	G	A	5.754735903102299
1	99661544	C	T	5.890680396883907
1	99663627	C	T	3.4976795355682935
1	99667024	C	G	-40.245278504356975
1	99667062	G	A	-18.642491533266366
1	99667237	A	C	0.7161798436388533
1	99667272	G	A	-26.501192512228954
1	99667283	A	G	-2.1019681698012977
1	99667737	A	G	4.985113848973922
1	99668951	T	C	0.5712540360309486
1	99668967	C	T	-2.0092632610357146
1	99668976	G	A	-0.13372699232383134
1	99670057	T	G	4.8275473471630885
1	99670470	A	G	2.379453088866283
1	99670492	A	G	-12.48362951901254
1	99671278	A	G	-7.957327703194098
1	99671304	T	G	-21.951675456699377
1	99671349	A	C	6.369580977336225
1	99671893	C	T	-3.583160078125731
1	99671922	G	A	-4.236178451881814
1	99680661	A	G	5.766323348938384
1	99680840	T	C	-6.376577961638533
1	99682616	A	G	-12.77783818176795
1	99683656	T	C	-0.7170984925123793
1	99685113	A	G	0.3060942256361141
1	99688534	C	A	1.906377489584484
1	99690059	C	T	4.929911530471143
1	99690081	C	T	0.3173642048393486
1	99693159	T	G	-67.65136389487634
1	99693388	T	G	6.083405222216696
1	99693401	T	C	0.7657565241288449
1	99693744	C	A	0.05289526984779336
1	99693786	C	G	4.303932275782698
1	99696953	G	T	5.110783994895426
1	99697063	G	T	5.067753189983703
1	99697631	G	A	-31.253550199200617
1	99698154	C	T	0.102335155575771
1	99698183	T	C	-0.20290462187449698
1	99698193	A	T	4.220268638316609
1	99698291	C	T	-14.682894025407224
1	99698309	A	C	0.182321556793954
1	99698821	C	T	-3.7236808963298262
1	99700046	C	G	0.314742573194847
1	99700047	C	T	4.904947896442307
1	99700091	G	T	2.679235961736593
1	99701081	T	C	0.17127430059099247
1	99703278	C	T	6.377086829217204
1	99705115	T	C	-3.7001048417860165
1	99705115	TA	T	-1.7763568394002505e-15
1	99705491	T	G	0.6476774656623814
1	99705540	G	A	-0.5133606506296946
1	99705572	A	G	2.3805555238295693
1	99706463	C	T	3.530100517472418
1	99709362	G	A	4.291751341145753
1	99709629	C	T	0.786491640037978
1	99709656	A	G	-0.4574424405998361
1	99717699	G	A	3.726685359470137
1	99718363	C	T	6.0687170567798585
1	99723764	T	C	-8.47944221177204
1	99725220	T	G	6.808503410880801
1	99725473	A	G	-0.991959551696711
1	99727907	T	C	1.104432444581759
1	99727922	A	G	4.385890317916163
1	99732166	C	A	0.6180088597643714
1	99732202	C	T	-32.39013956788585
1	99733964	G	T	8.139642393549364
1	99737222	G	T	-44.1666692636918
1	99741285	G	A	2.098038878541045
1	99742979	G	T	6.343041579624694
1	99743634	A	G	1.3278398491138415
1	99748285	T	C	5.826193882277037
1	99748311	T	G	-58.590207782383004
1	99748324	C	T	-33.41564921164718
1	99750501	A	G	0.1895834150011506
1	99751518	G	A	4.739099674604402
1	99754810	G	A	-17.301999406894538
1	99758147	G	C	3.3091445751859947
1	99758164	A	G	0.17192128217616265
1	99758183	C	A	1.0831123480635352
1	99759523	A	G	3.4236545251860644
1	99762785	G	A	6.533209987564986
1	99764226	C	T	8.604815760521886
1	99764233	C	A	-0.25091593173033466
1	99765872	G	A	-26.897640250821496
1	99775704	G	T	7.514345563604364
1	99775728	C	A	-2.034480645823125
1	99776122	T	C	7.744605944006251
1	99776168	C	A	1.831346128471976
1	99776724	A	G	6.199883231054626
1	99780284	T	C	2.064711915472797
1	99781052	G	T	-61.518364995945376
1	99781167	A	G	-8.741967601063154
1	99781984	C	A	-117.160824852328
1	99782199	C	T	8.99449099495723
1	99782518	G	T	0.9822580164368429
1	99782618	T	A	1.9101012649759905
1	99782657	C	T	3.7745009089612704
1	99782957	C	A	5.245911408532264
1	99783891	A	G	4.9749093106383935
1	99785890	G	A	-9.356781596218754
1	99787664	A	T	2.7921357071795665
1	99787682	C	A	0.2350253199371064
1	99787694	A	G	-0.19207773173930498
1	99789510	C	T	0.19923557714432683
1	99789514	C	T	9.538577116849408
1	99789926	C	A	-149.03560894764087
1	99789950	T	C	-41.63462366634303
1	99791342	A	G	-23.436379081866107
1	99793175	A	C	1.65967469713115
1	99793221	A	G	4.719081937073041
1	99794023	T	C	-12.778942020560637
1	99794788	C	T	5.538284317862233
1	99794799	G	A	-3.7594879331454667
1	99796584	C	T	8.089627285939057
1	99797252	T	C	1.3919225622568927
1	99800131	A	G	-15.479547272537276
1	99800813	A	G	-10.893646291531697
1	99802789	C	T	-5.812893462743888
1	99809451	G	A	-1.4506520564409602
1	99811487	A	G	-123.52141774511074
1	99811891	A	G	4.4582892230882845
1	99813345	T	G	3.7515668878863817
1	99813383	A	G	-2.157157113229916
1	99815377	T	C	5.485455424566679
1	99823089	C	T	-28.53647280609266
1	99823121	T	C	1.752187918087655
1	99825186	T	C	2.7723274020704576
1	99832889	G	A	1.45498054218376
1	99832915	A	G	1.0352554410658268
1	99832951	A	C	-0.5547100527529683
1	99835240	A	G	4.635602209729766
1	99836160	T	G	5.025673227042715
1	99842426	T	C	1.1668807185923509
1	99842436	G	A	0.38898068491255167
1	99842460	C	T	2.7298814385807173
1	99845736	C	T	1.0076804359418912
1	99845739	T	G	-7.0268605549226795
1	99845767	C	T	0.5389509591861366
1	99847026	C	T	3.8729901472197508
1	99847934	C	A	0.7950715917996813
1	99847953	T	G	2.2592393698728284
1	99860285	C	G	6.4414111098194535
1	99872741	C	T	3.0890565866600337
1	99872758	G	A	2.9340781032922774
1	99872972	C	T	1.714467747267916
1	99880381	G	A	3.193390025199731
1	99881548	A	G	0.6168580636094685
1	99882119	C	T	10.257414616617096
1	99882125	T	C	1.0935221385700498
1	99882169	G	A	2.2199701050568006
1	99885467	C	T	0.7648172779190627
1	99885498	A	G	-0.5878892845837544
1	99893055	A	G	0.8944021000952471
1	99896379	A	G	-3.133126465798343
1	99898779	C	A	0.36109874880504655
1	99898811	C	A	0.750681804343797
1	99902365	C	T	-0.028465364145633387
1	99902373	G	A	1.3883907028812228
1	99904472	A	G	2.727164887195384
1	99904479	T	C	0.06093481488869479
1	99905111	C	T	1.6854951373088607
1	99906037	A	G	4.847108944757791
1	99906061	T	C	1.6765429454856058
1	99906088	G	A	-4.856874252248874
1	99906644	T	C	1.337389040118067
1	99907616	G	A	0.3604278178390796
1	99907647	A	G	1.552246494820336
1	99910451	C	T	-11.267466266514932
1	99911058	T	C	-8.835149948799883
1	99911075	A	T	0.08868732217942288
1	99911092	T	A	0.7860362986339151
1	99913450	G	T	7.155529608035065
1	99919828	G	A	5.224159956295123
1	99920884	C	A	0.5485277505049435
1	99922216	C	T	-3.1595617531456828
1	99923020	C	G	3.26409947854688
1	99923056	A	G	-0.22703513786382423
1	99926891	C	A	7.212150632671181
1	99927897	G	A	-1.9361652639561289
1	99927934	G	A	1.5927892652197198
1	99932948	G	T	4.694340900738096
1	99933295	A	C	2.204499936910109
1	99933338	T	C	-6.921731993939831
1	99933370	C	G	-29.683634222716137
1	99934966	A	G	1.802625876649243
1	99936704	G	A	-17.313024555174707
1	99936720	T	C	2.6314042754983102
1	99936756	C	T	-23.204580977877413
1	99937037	A	G	-0.05392551826480663
1	99937353	G	A	-2.35015874065539
1	99937363	G	T	-8.489416380702098
1	99937414	T	C	2.2518362806713395
1	99940907	A	G	1.0787597291465527
1	99941207	T	C	3.892266029045002
1	99941231	C	T	-13.976457332359361
1	99945144	T	C	1.3452236005641662
1	99946091	A	G	-46.97602441150775
1	99948192	G	A	2.688003224806378
1	99951162	C	T	4.986303043949873
1	99951627	G	A	-4.425690342918644
1	99951676	T	G	-7.582074760110574
1	99952060	A	G	-4.671851873785274
1	99952489	C	T	-4.817001639578452
1	99952500	T	C	6.508074601397309
1	99958776	T	C	-40.18553879629144
1	99960643	G	A	1.6042492180260677
1	99960670	T	C	-26.51609468739298
1	99962202	C	T	-37.09951163684036
1	99963205	C	T	-7.586255934257794
1	99963213	C	A	2.2402502328784504
1	99963251	A	C	7.205016260902992
1	99963376	G	A	0.8946139533859405
1	99966319	A	G	6.2544864211604345
1	99969062	G	A	-2.119437590783493
1	99970499	A	C	-55.366786627248075
1	99970527	A	G	-3.8288574638099835
1	99970984	C	T	3.1980098167937268
1	99981614	G	T	-13.67204954318868
1	99981621	G	A	1.1369903507103327
1	99981631	G	A	1.188593389502186
1	99981632	G	A	0.20750642717007217
1	99996391	G	A	-26.056057768471874
1	99999237	C	T	-4.545112049030651
1	100000827	C	T	-38.210706994579596
1	100000843	T	C	-6.215004082330781
1	100003419	C	T	-3.015182780352122
1	100003443	C	T	1.9922583970377428
1	100003476	C	T	1.9952839311644066
1	100005477	G	A	8.247814159459265
1	100006117	G	A	-16.964050899909125
1	100007415	G	A	1.917546943766494
1	100007454	C	T	5.917058555836773
1	100009669	T	C	5.081584946450674
1	100014173	G	A	-0.023178607760430125
1	100015601	C	T	2.024049791017431
1	100017680	G	A	0.23379765045783607
1	100017701	A	G	-1.0500161780710204
1	100017727	G	A	-6.070385775640206
1	100018587	C	A	5.40744495066974
1	100019269	C	A	2.8506822626604826
1	100021743	C	T	5.787577692690318
1	100024660	C	T	1.967515894129745
1	100024773	C	T	-4.437753445048658
1	100027183	G	A	-1.4812338639053184
1	100027217	C	A	4.954956106203097
1	100027217	C	T	0.7160654395483999
1	100031565	A	G	0.0
1	100031574	T	C	-0.20585303040570757
1	100031583	G	A	-0.40856153313146315
1	100037950	G	A	-10.180725783711752
1	100039072	C	T	6.0039129553351795
1	100039329	G	A	0.9960003880660206
1	100040528	G	A	5.206401500106038
1	100045961	C	T	7.335342754045994
1	100046225	G	A	2.773153719251182
1	100046246	T	G	-61.21057889915937
1	100049648	C	T	-10.917439814973479
1	100049692	T	C	-15.462986940494376
1	100049785	C	A	-18.332545688312166
1	100050740	T	C	-1.7763568394002505e-15
1	100050789	T	C	6.128979490165873
1	100051383	G	A	5.250779344124565
1	100051556	C	T	-0.354009562631747
1	100051580	G	A	5.402873287805958
1	100051668	G	A	5.046202008923499
1	100051800	A	G	-9.360062425979779
1	100055618	G	A	8.755436646579254
1	100055790	G	T	0.6349220024376319
1	100055793	A	G	-36.08746802612768
1	100055838	G	A	2.8785331992203265
1	100056225	G	A	-68.19332030947953
1	100056245	C	G	-273.276474200713
1	100059559	A	T	4.495583230457667
1	100059600	T	C	-14.286083003285968
1	100060756	C	T	3.8501982950547227
1	100060990	C	A	0.0
1	100061034	G	A	1.892543117528474
1	100061053	C	T	-127.7809108059937
1	100061834	G	A	-44.03017782538336
1	100062770	A	G	-12.041632891929114
1	100063082	G	A	-133.81848750782046
1	100063091	T	C	0.5159518012468123
1	100063136	G	T	7.970926724525269
1	100065568	A	G	-36.675981735277674
1	100065611	C	T	-0.01744245136531042
1	100065955	T	C	1.9184365860672852
1	100065968	G	C	-1.7763568394002505e-15
1	100066515	C	T	1.0434868915453972
1	100067902	C	T	-25.782916722937443
1	100075672	C	T	-37.54385823670782
1	100075695	T	C	-6.606436752947049
1	100079256	C	A	-26.128668094786917
1	100079760	C	T	0.15044874992599766
1	100081117	G	T	4.32943394691574
1	100083263	A	G	8.86315923828988
1	100083268	T	C	-1.4528947579411824
1	100083643	A	G	1.1719268725440752
1	100083673	C	T	1.336742758755916
1	100083679	T	G	7.04041974317988
1	100084636	G	A	1.6666233873768288
1	100084660	A	C	1.1460114188574817
1	100085388	C	T	-19.117342486815687
1	100085407	C	T	-44.308060411281986
1	100085419	C	T	0.0
1	100086858	A	G	-27.689284739344657
1	100087162	A	G	6.3201955657223134
1	100091852	A	C	-14.772965489917626
1	100092765	A	C	-10.268697558045462
1	100096323	T	C	1.3534174462939301
1	100096352	T	G	1.525294718600092
1	100097419	T	C	-12.06213857297371
1	100099532	T	C	4.046248353684858
1	100101515	C	T	-14.903328368600343
1	100102788	G	A	-22.67933815741162
1	100103934	T	C	-21.072407770281643
1	100107131	A	C	-14.313211794227756
1	100107228	C	T	2.3116585873164563
1	100107260	T	C	-10.349112289661209
1	100107394	T	C	1.79139351669272
1	100107407	C	T	2.4756325791167892
1	100107418	T	C	1.0858417152894884
1	100107968	C	T	-2.5943727222201023
1	100108661	C	G	-6.983222952381768
1	100108667	C	T	1.977062801028067
1	100108669	T	G	0.7313193987982327
1	100108685	T	C	6.1779166439191595
1	100111956	A	G	-15.745594948265536
1	100116394	C	T	-36.659076146401276
1	100116397	T	C	0.325738150329526
1	100116850	G	A	-9.152730818779675
1	100117044	G	A	-1.7043969560885461
1	100127618	A	G	-10.365332011888315
1	100130644	G	A	2.066039912269842
1	100130681	T	C	2.0715215760878305
1	100133974	A	G	-37.44895636924048
1	100134005	T	A	-3.976706553999067
1	100134239	T	A	1.9595909665766253
1	100134270	A	C	1.258917299566745
1	100134273	C	G	-2.9343671519068284
1	100135294	C	T	2.875990038830194
1	100135336	G	T	-21.541571178740924
1	100135342	G	A	0.35864922425127865
1	100135401	A	G	1.099779838832431
1	100135406	G	T	0.6554135670261285
1	100136628	C	G	7.225236292121734
1	100137592	T	C	4.37522447881838
1	100139291	C	A	1.5925165258322505
1	100139324	C	T	0.14838488768767455
1	100142183	G	A	-9.169740063236533
1	100142195	G	A	-0.9972121742263802
1	100143040	C	T	4.843818224819641
1	100143062	A	G	3.410517729251522
1	100143392	G	A	-2.3081872294328623
1	100143447	C	T	1.271126683851973
1	100143458	A	G	1.343815568559874
1	100143603	G	T	-23.451635310730126
1	100143653	T	G	-15.345403931240073
1	100145471	C	T	-13.880544301524084
1	100145503	A	G	4.807341201618099
1	100147902	G	T	0.20802012713488516
1	100148279	A	G	7.4221665531185845
1	100148291	C	T	1.6688365693384224
1	100149918	A	G	-5.393899631599199
1	100149952	C	T	1.0634614917726122
1	100150022	T	C	5.683235053979386
1	100150824	A	G	5.7622374312804805
1	100152183	C	T	2.2288438879768346
1	100152206	T	C	5.107816396613087
1	100153674	C	T	3.7928679932701908
1	100154467	G	A	2.969048813265543
1	100156054	A	G	-1.0962808089971094
1	100156658	T	C	-68.36255402813367
1	100156701	G	A	0.4335598404869909
1	100158188	C	T	-1.860022969880676
1	100161025	G	A	0.15788763214186297
1	100161104	A	T	2.6813615850719525
1	100161133	C	T	9.471613729763702
1	100161423	G	A	-1.7763568394002505e-15
1	100161428	A	G	6.810461158299402
1	100162281	G	A	6.406420554234499
1	100162295	G	A	1.2795954328518615
1	100163234	T	C	1.6205938293785476
1	100163271	T	C	-16.559479252135134
1	100163277	A	G	2.64920647679355
1	100164547	A	G	-120.29638991761931
1	100166046	T	C	9.476166084115901
1	100166070	A	G	1.0422512418597858
1	100167505	G	A	8.303036814631922
1	100171780	C	A	-15.486711202972744
1	100171780	C	CA	0.0
1	100171780	CA	C	0.0
1	100174670	C	T	-2.6505343778035257
1	100175621	G	A	-10.319500154118943
1	100175647	G	C	2.413465940246793
1	100175698	G	T	2.6963316714518424
1	100179299	T	C	3.5867404774035077
1	100182059	G	A	-4.186306537729253
1	100182451	T	G	-27.8064489593944
1	100182483	G	A	1.5927849900538131
1	100182884	C	T	-40.82433228399714
1	100185906	T	C	-1.7763568394002505e-15
1	100185926	G	A	1.983069722167782
1	100188123	C	A	3.022696862488827
1	100190097	G	A	-5.02227506561576
1	100190784	C	T	0.2967807857362157
1	100190830	G	A	-5.378590061080105
1	100190843	C	A	-0.4863289409986482
1	100194962	G	A	-47.37048684056572
1	100195014	C	T	-104.69500203432108
1	100195017	C	G	-129.9689205679224
1	100195477	A	G	7.278460450077544
1	100196119	A	T	7.0356522690408365
1	100196149	C	T	0.8715230378371626
1	100196151	A	C	0.15843378890717297
1	100196169	G	A	-3.5588466316162926
1	100197059	T	C	-17.555296159942372
1	100197824	C	A	-0.3759254776214238
1	100198059	T	C	-1.1723251130188164
1	100198098	C	T	-5.665353628528466
1	100198297	T	G	-0.654007970682871
1	100198799	C	T	4.64946785379834
1	100198889	C	T	9.641488861319884
1	100199231	A	G	-911.785844814347
1	100199250	A	G	-912.2171403693883
1	100203648	C	T	-41.43462093227208
1	100203693	G	A	-27.07010964962501
1	100206801	T	C	-1.420087513988621
1	100206823	T	C	3.22962825756076
1	100208275	C	T	-28.88226843718985
1	100208311	T	A	-40.94627324211979
1	100208315	C	T	2.8543257402158115
1	100210815	A	G	1.4368127224242908
1	100213113	T	A	4.255029448304809
1	100213115	T	C	-1.7604114026598854
1	100218188	C	T	-15.353760073101968
1	100220425	T	G	-2.7716912799678557
1	100220460	G	A	-85.24568798355358
1	100225317	C	T	-3.1788804784064286
1	100232074	A	G	5.9158949761640525
1	100232120	T	C	0.18554423795118957
1	100234367	C	A	6.399755280463067
1	100234743	A	G	2.9529211907447444
1	100237542	G	T	-94.88872894291308
1	100238053	C	T	5.125135997499454
1	100241735	A	G	2.065315844209179
1	100241763	C	T	2.758458705213341
1	100243664	C	A	-46.61393542695987
1	100244581	G	T	7.704360073312271
1	100250197	G	A	-46.207939411879124
1	100250205	C	A	0.5731176012583585
1	100250208	T	C	3.845628085351107
1	100250226	G	A	-9.817084906459515
1	100250585	C	T	1.0804853073084342
1	100268991	G	A	-14.882556178989036
1	100269860	C	T	9.084094164094493
1	100271638	T	C	5.683120476964175
1	100273750	G	A	-15.951884779678041
1	100274761	C	T	-3.1436124794909137
1	100274973	C	T	0.2856951879975451
1	100274994	A	G	2.88313979620011
1	100275417	G	A	2.9976965458663454
1	100277011	G	A	-92.80607239287929
1	100277039	T	C	-5.948895089057261
1	100277599	G	A	-75.99039870459637
1	100280436	G	A	7.5691586086886655
1	100281563	T	C	4.228203092472084
1	100281756	C	T	2.1515462975148676
1	100281761	C	T	-0.22009786236731266
1	100281973	A	C	2.885965091279841
1	100281997	T	C	0.9547480001058357
1	100282490	T	C	0.465250404571405
1	100282493	G	A	-34.23721148037839
1	100282493	G	C	0.0
1	100286199	G	C	4.685203187194928
1	100286234	C	T	-23.090515805057294
1	100292878	C	T	-4.939387012682348
1	100292904	T	C	4.128450446898567
1	100294555	A	C	0.6586607116342957
1	100302514	G	A	7.10002981327443
1	100302550	C	T	0.038502704729163284
1	100312149	A	G	-1.5080198504733762
1	100312175	G	A	5.714349618721824
1	100312431	A	G	1.9501032735628865
1	100316589	A	G	-6.078074489609209
1	100318888	T	C	5.105919449597421
1	100326258	T	C	-7.3879824717241735
1	100326263	A	G	4.030656159283238
1	100326301	C	T	-29.51306187670525
1	100327026	C	T	2.093702873386972
1	100327088	A	G	1.2337941296334503
1	100327183	T	C	3.8819348351989884
1	100330632	T	A	-49.26694099772067
1	100330666	C	A	-3.6557281131845247
1	100331243	A	G	0.3161436342360293
1	100331265	A	G	-0.8847628771673062
1	100335883	A	G	-14.628267871100435
1	100335977	A	G	2.510247224531211
1	100338778	T	C	-0.013513719167123739
1	100340225	G	A	7.183711659415165
1	100340225	G	GAAAATAGTGACAGTTTTAATCTCTTTGTAGATATTTGCATTTAAGGTATCA	0.0
1	100340782	G	T	3.504249013607703
1	100340787	G	A	-22.07276517703758
1	100340827	T	C	3.506194135122767
1	100342845	G	A	-44.08745949333206
1	100343153	A	G	-3.198661738710145
1	100344394	G	A	-9.587005334129573
1	100346741	T	C	-20.867779850950683
1	100351260	T	G	-5.999505102481637
1	100351662	G	A	-1.5776716483716502
1	100351703	A	G	-10.735167089320386
1	100351715	T	A	0.16826068462367338
1	100352470	C	A	6.005188183333301
1	100352974	A	G	0.5477618784451348
1	100353019	T	C	-37.86605246991712
1	100355560	G	A	-15.623615308099035
1	100358103	C	T	6.331287136270474
1	100358200	G	A	-6.513400990561424
1	100359156	T	C	-0.3187762188422898
1	100359333	A	G	0.544763090394552
1	100361925	G	A	6.087455809121819
1	100361966	T	A	1.487800177398496
1	100363005	G	A	0.6127730254362174
1	100363032	A	G	5.309413199474873
1	100364201	T	C	-66.47016726800757
1	100366453	T	G	0.02468308541693709
1	100367379	T	C	-12.476613094235292
1	100367891	G	A	2.0431636103239708
1	100368269	G	A	0.575320446636395
1	100368382	T	C	2.0455242994084966
1	100375347	A	G	-5.189140459629927
1	100376325	G	A	1.321404418827056
1	100381869	G	A	-26.978663570187564
1	100383005	T	C	-18.712198580489712
1	100383017	A	G	-35.88715897226393
1	100384402	A	G	-27.618226660621076
1	100387479	G	T	2.2117039990416725
1	100387782	G	T	0.21728698153725468
1	100387939	C	T	-1.141487928804965
1	100388235	C	T	5.421905253297153
1	100392546	T	A	-11.918488258861546
1	100403265	C	T	1.4467603875655168
1	100403275	A	G	-1.458012685912765
1	100403980	C	G	2.028598118776129
1	100404022	A	G	2.24828219922483
1	100404039	G	A	4.241194589734844
1	100408047	G	T	-1.0458030153840827
1	100408294	A	G	-42.015780998843184
1	100410636	G	A	-5.3933981447862624
1	100411287	T	C	5.288312675073028
1	100417473	C	T	2.1695124951093003
1	100419867	T	C	-6.473013003147573
1	100426978	A	G	5.3533615068736236
1	100426997	G	A	0.1632014388109706
1	100428761	C	T	-147.2610993131293
1	100428784	A	C	-86.2438839222541
1	100428809	G	A	-63.69972158744531
1	100430672	T	A	3.5510749676313917
1	100430720	G	A	-8.167862384963884
1	100433801	T	G	1.4643051900511619
1	100433868	T	C	4.659150248899321
1	100437836	A	G	0.3711339571709953
1	100446008	C	G	-5.186811401499655
1	100446046	A	G	2.156983255726571
1	100447467	G	A	-121.80611954096821
1	100447486	G	A	-62.21996978726929
1	100447514	A	G	-0.1541506798272625
1	100453098	G	T	6.679561462986838
1	100457382	G	T	2.76368094280633
1	100457428	A	G	-42.71105684007489
1	100457462	A	T	1.0000783629415206
1	100462860	T	C	2.7922160980760946
1	100466279	G	A	-2.2506328576419055
1	100470437	A	G	-5.414606871005164
1	100471566	T	C	0.9037934664574987
1	100472471	A	G	2.239298550030183
1	100474456	C	T	0.8477627223928703
1	100475694	A	T	0.36839084292023294
1	100475699	G	A	-0.24029441452731426
1	100475706	G	A	1.8083404015787874
1	100482540	G	A	4.706639316721974
1	100484005	A	G	6.380809619877253
1	100494652	A	G	4.775438713645597
1	100494686	T	C	3.737536989453927
1	100497091	T	G	4.820521288753296
1	100498035	C	T	2.2561997870134274
1	100500416	T	C	1.6749746576842863
1	100500434	C	T	-10.550427049956854
1	100500902	C	T	-32.291831780717985
1	100500915	C	A	-26.515793725617186
1	100500930	A	G	0.7407853791029861
1	100502690	T	C	3.6968349851067597
1	100507967	A	G	2.34675270893524
1	100507990	G	A	5.276419346808323
1	100512568	G	A	7.08512730703478
1	100520311	G	A	2.9288137919929778
1	100533387	A	G	7.6329970073657005
1	100537564	C	G	2.9669851949847708
1	100540289	A	G	6.999487185056749
1	100543449	T	G	-9.78076882944879
1	100543952	T	C	-0.2144098713454543
1	100543962	A	G	3.469842948577023
1	100544651	A	G	5.8391816160133185
1	100546245	A	G	3.717280230880986
1	100550445	G	A	-0.6394498106824376
1	100559281	T	C	-129.99266158093997
1	100562757	C	T	5.183744097451379
1	100574992	C	T	-11.70885711929259
1	100575616	G	A	4.205697898364631
1	100575679	T	C	-2.865704143652353
1	100575933	G	A	4.8935525859506
1	100575974	T	C	0.6246435308307792
1	100576914	G	A	2.138022005086439
1	100579327	G	A	-107.9765936848712
1	100580789	T	C	-1.2093489509231379
1	100581022	G	A	5.172524668893855
1	100584746	A	C	3.4678503613249614
1	100586688	A	G	2.469839473486216
1	100586705	T	C	4.324700883337526
1	100592653	A	G	7.510857768747881
1	100596812	ATAG	A	28.322241881375945
1	100598867	C	T	-4.256465535618192
1	100598883	C	G	0.9092916554658483
1	100603706	G	A	4.626272078889995
1	100604032	C	T	3.738181502326823
1	100604080	A	C	4.393578633951618
1	100604677	T	C	5.204993894166362
1	100609639	C	T	-0.5611260764781054
1	100611885	G	A	2.9074046406059875
1	100611892	G	A	0.4151684827600075
1	100611931	A	G	-31.969023805344477
1	100612675	A	G	1.7230832735276618
1	100612955	A	G	1.0777842932319555
1	100612973	A	G	0.39980046407086256
1	100616349	G	A	2.8619811304597516
1	100616365	T	G	2.531327293064349
1	100618148	A	G	1.7281568420703461
1	100643910	G	A	4.991190556711443
1	100644474	C	T	-22.94819435874433
1	100644500	C	T	4.9812071737505885
1	100645979	G	A	-41.75506855871754
1	100650664	A	G	-24.200750457730464
1	100652729	G	A	3.0891754604049293
1	100652834	A	G	2.3370163459846065
1	100652867	T	C	1.7763568394002505e-15
1	100653204	C	T	0.2622911793603162
1	100654453	G	A	1.0867127299154031
1	100654907	TA	T	-48.25521089567974
1	100654908	A	T	0.7623567480397906
1	100655892	T	C	2.296969184043517
1	100656265	C	T	-18.281765452335094
1	100656464	G	A	-0.6897441575468992
1	100656494	A	G	-12.054525266319617
1	100656939	T	C	-13.794356467194577
1	100657303	TATACACACACACACACACACACACAC	T	-59.923051488152566
1	100657303	TATACACACACACACACACACACACACAC	T	-8.881784197001252e-16
1	100657305	TACACACACACACACACACAC	T	6.363221720715613
1	100657305	TACACACACACACACACACACAC	T	0.0
1	100657416	C	T	1.8956683528881495
1	100657687	G	T	1.369966199253268
1	100660826	G	A	5.814894779863151
1	100661467	C	A	1.2513733042412678
1	100662974	G	C	7.143181215235016
1	100663679	T	C	-2.2160131683249364
1	100671755	A	C	2.2120610135962107
1	100671780	A	C	2.616739753624641
1	100671866	T	A	-3.743091610304875
1	100671867	A	T	2.8749728184675387
1	100672060	T	C	-46.17126050531988
1	100681587	A	G	1.4108770938099706
1	100681596	T	C	1.8501122838484871
1	100683906	G	T	7.197620940261912
1	100701448	A	G	0.1412002321749224
1	100703069	C	T	-4.213541670914312
1	100707489	A	G	-3.370078203597588
1	100709301	A	G	0.4430671415411762
1	100713760	A	G	3.88338119392756
1	100713783	G	T	-37.363880488150244
1	100713877	T	C	-21.76501120023204
1	100714826	G	T	0.08626953719299557
1	100715748	C	G	-137.32749665093797
1	100715782	T	C	5.121894653789466
1	100715791	G	A	-110.54853311391344
1	100716167	A	G	-13.867708960448
1	100716217	G	A	-0.6804128295589198
1	100719122	G	T	0.1988062267826063
1	100719130	C	T	-21.385671431307856
1	100719133	C	T	-271.5535501166578
1	100728138	A	G	0.7888536651680607
1	100731263	T	G	-5.064834397251618
1	100731300	G	C	-34.20378884567981
1	100732404	A	G	1.2244913522698635
1	100732450	T	C	-7.764175386377248
1	100732503	A	G	2.5974236251414577
1	100732526	C	G	-36.86422956856222
1	100732855	T	C	-9.811970200217731
1	100735903	A	G	-0.39086894358206514
1	100740866	A	G	0.4419640156257838
1	100744650	A	G	1.3534914038718835
1	100744798	G	A	-31.871353348917182
1	100747191	A	G	-0.10411187075888684
1	100762959	G	A	-57.75397401800001
1	100762977	A	C	-61.05790327404611
1	100763302	G	T	2.943509219233418
1	100763317	G	C	-52.56129909580886
1	100765409	C	T	-84.23237721356963
1	100765414	G	A	-66.08881356649181
1	100765696	T	C	8.272143154399599
1	100766320	T	C	2.6106537105260923
1	100766334	A	G	0.7207042126458401
1	100770760	T	G	4.1329838429264765
1	100781361	T	C	8.70761061898156
1	100781537	T	C	3.9053319891863776
1	100789875	A	G	-0.042819997182904856
1	100792649	G	A	1.0789898492345724
1	100792678	T	C	-26.336862582148115
1	100792699	G	T	4.0311932528334165
1	100793934	A	G	-89.8432785030036
1	100794187	A	G	1.6417657292319898
1	100795207	A	C	-5.061279374962398
1	100796120	T	C	-23.20970018913249
1	100797400	T	C	-1.7763568394002505e-15
1	100797449	A	T	-71.15491684815242
1	100797473	T	C	-98.12416466050672
1	100800905	T	G	-13.163958220271526
1	100806404	T	C	-29.239715520103346
1	100808363	A	G	-25.710266865328776
1	100811859	G	T	-15.40154186248765
1	100818178	G	C	-2.573063279922282
1	100818694	A	G	0.3745618559266841
1	100818728	T	G	3.768054781796307
1	100821493	C	G	8.238315301068722
1	100822776	G	A	8.413968433773332
1	100824378	T	C	-0.3959800339252997
1	100827047	T	C	3.9114248290434244
1	100827090	T	C	-182.2716223362131
1	100828060	G	A	-0.07299541649308772
1	100830748	T	C	2.808871813802396
1	100838317	G	A	3.742177065008944
1	100841993	C	T	7.684723864544138
1	100848431	G	A	-4.153533230428367
1	100851842	G	A	4.216006980356267
1	100853755	G	T	6.59514441111787
1	100853779	G	T	0.4119127647312393
1	100858674	G	A	-0.36231152299896685
1	100863831	T	C	4.149130481649079
1	100863864	G	A	-6.1729012547493785
1	100864190	C	T	-4.1763370133176085
1	100864225	G	A	-0.6382456132232637
1	100864239	A	G	-0.009814264347555834
1	100864473	G	A	0.6663532003267374
1	100865971	A	G	-29.07467442683992
1	100866001	C	T	-10.586163026744545
1	100866267	T	C	0.8218902061404645
1	100866272	C	T	5.59086227418811
1	100869808	A	G	-0.44380125685171556
1	100869821	T	C	-0.38351445374246573
1	100876505	T	C	4.3756261399630585
1	100880025	G	A	8.10138440466653
1	100885197	G	A	0.26985070663428523
1	100885208	T	G	0.3362732327289546
1	100885228	C	T	-2.394540122768378
1	100886970	G	A	6.452457555775252
1	100891239	G	A	-3.329871448556732
1	100891250	A	G	-2.768364240055009
1	100893802	G	T	0.6242869310257486
1	100902936	A	G	-20.60270366612349
1	100906466	T	C	4.69358619256718
1	100908634	T	C	0.6871667345337169
1	100908678	G	T	2.0459587117727533
1	100914621	T	C	5.150312674479208
1	100914634	C	A	-1.7763568394002505e-15
1	100914641	C	T	0.0
1	100914659	A	G	-0.010933052852125869
1	100914679	C	T	-8.881784197001252e-16
1	100916013	T	C	-8.680389616803952
1	100916116	C	T	2.1449405415000893
1	100916183	C	A	6.47640611290444
1	100916676	C	T	-10.687548021092882
1	100917628	C	T	-4.091432054607141
1	100917642	A	G	0.2559894604235051
1	100919788	G	A	1.8049827889954013
1	100922410	A	G	-0.8560794999700381
1	100924676	CACACACAGAG	C	0.0
1	100924680	CACAG	C	0.0
1	100924684	G	C	-109.70607749790179
1	100925633	C	T	8.454705487436511
1	100925673	G	A	-2.2292791427465506
1	100925679	A	C	2.966978469581589
1	100926901	C	T	4.622469402516797
1	100928873	C	T	1.473297254307452
1	100929959	C	T	-1.1472521908135622
1	100930066	A	G	-2.8627645896754093
1	100933672	C	T	3.13259190403687
1	100933675	C	A	-1.7763568394002505e-15
1	100934310	C	T	2.1957298265064065
1	100943100	A	G	-0.7771503445128491
1	100946415	A	C	0.2356260126094849
1	100946447	C	G	-6.758973870537831
1	100949025	G	T	3.292441452392948
1	100949040	T	A	2.1059991812869026
1	100949860	G	A	8.381816461724155
1	100949904	G	A	-4.4079090082582315
1	100950845	A	C	-2.8429204131268495
1	100950884	G	A	-1.7763568394002505e-15
1	100951192	G	T	-0.5852875073364618
1	100951624	T	C	-0.17142646640320613
1	100953859	C	T	1.5943089784177555
1	100953880	A	G	3.364198421592617
1	100954084	C	T	0.23817086665371612
1	100954450	T	C	1.5386784481947853
1	100955523	C	T	1.1115686135531302
1	100955532	T	C	-1.5651385746987234
1	100956184	C	T	4.093541107956751
1	100956230	G	A	2.724239658329223
1	100956478	A	G	0.5028458107062743
1	100959325	T	C	3.072988661733687
1	100961419	A	G	-0.9510712328883546
1	100962483	C	T	4.695805794269516
1	100962949	G	A	5.338844790164783
1	100964710	C	T	0.9915634964198983
1	100965683	T	C	6.28032618483803
1	100968304	A	G	0.13091297859835827
1	100968348	C	T	-2.4206361641687426
1	100970346	T	C	7.803629800897395
1	100970357	T	G	4.256738440930233
1	100971409	A	G	3.166895724893946
1	100972046	G	A	1.0804167868594714
1	100972068	C	T	-3.836973964134815
1	100972390	A	G	2.9226694446301718
1	100975658	G	A	-0.6062184860927022
1	100975658	G	T	-51.36293015276715
1	100975665	C	T	-4.573437998270494
1	100975680	C	T	-23.953224084792964
1	100977088	C	T	3.372837435134441
1	100977348	C	T	-1.1453712546528454
1	100977372	C	T	2.2372917514735473
1	100984439	G	A	4.927662126849098
1	100986249	A	G	1.582702499575161
1	100986282	T	C	6.638358822471671
1	100988821	A	G	-1.5789015249547464
1	100989370	T	C	-2.238209654145182
1	100991620	T	C	6.089387554459789
1	100991634	G	C	-202.62810149152028
1	100991649	C	A	-105.87565585194352
1	100991834	G	A	-9.772869394690135
1	100996074	T	C	6.979920997600855
1	100996399	C	T	5.489234885808399
1	100996671	C	T	1.2607146637795932
1	100996698	C	T	2.3932703589921385
1	100997065	G	C	-41.037370072435806
1	100997095	A	G	3.836399678293672
1	100997635	C	T	-5.862337482662044
1	100997680	C	T	5.662369055064117
1	100998696	G	A	3.9719203481963614
1	101002078	G	A	3.458555725937684
1	101003762	C	A	-0.08277888021075519
1	101005855	T	C	6.616666527532287
1	101005884	C	T	2.460671976803267
1	101005902	C	T	-0.3061266071118798
1	101006240	C	T	-1.2388742695629862
1	101006577	A	G	-24.195710896517994
1	101006600	G	A	1.495699292496509
1	101007986	G	A	-2.7303028828882834
1	101008109	A	G	0.06044824530456161
1	101008154	G	A	2.9018360644578802
1	101010015	C	T	-23.082364331105055
1	101010067	T	C	-163.53826388729794
1	101010077	G	A	-191.28597926233488
1	101013734	T	G	-7.7235829675755685
1	101024177	C	T	1.8439781428970132
1	101024217	C	A	5.12056592522117
1	101024221	G	C	0.49800660269141694
1	101024423	T	C	3.3884087062961026
1	101025917	C	T	-35.42342728816766
1	101027258	A	G	-36.46807901153352
1	101027524	T	C	-22.013943774052677
1	101027566	C	T	-13.645030117180797
1	101028086	G	A	0.5539051556479517
1	101028907	T	C	1.6646323509321501
1	101028933	G	A	-8.881784197001252e-16
1	101029715	A	G	-18.422259771145036
1	101029718	C	T	-0.43831051826644973
1	101029719	G	A	0.7366671845479669
1	101031689	G	A	-377.42688477953016
1	101031693	A	T	-375.94199080577346
1	101032950	G	A	2.5153591801706607
1	101033032	A	G	7.577582936635734
1	101036394	T	C	-0.8345418154536635
1	101036419	G	A	-2.101120353618855
1	101040794	T	C	0.5170800047308131
1	101040836	G	A	0.5413101731264742
1	101041043	A	G	-15.503864061151036
1	101041054	C	A	-239.59978634746403
1	101041174	G	A	7.73656282685806
1	101041766	G	A	2.2311436053951166
1	101043897	G	A	-73.16461796344629
1	101043902	C	G	-91.2835217906304
1	101043928	A	C	4.026182215102379
1	101044150	G	A	7.824010944530526
1	101046229	A	T	7.76002538263492
1	101046273	C	T	-1.148318710607784
1	101047801	A	G	-11.612618898923758
1	101047815	T	C	6.534730543708063
1	101047849	A	G	0.8368264321143197
1	101047858	C	G	0.514585042428406
1	101048203	A	G	3.1947664252807026
1	101050531	A	G	5.072528707952641
1	101051656	T	C	-27.63658597865833
1	101053343	A	G	-9.268002343114405
1	101054157	A	G	1.162342692897779
1	101055002	G	A	-34.573574535514126
1	101069961	G	T	3.2517975877587997
1	101069989	G	A	-0.45860936084955206
1	101070213	T	G	0.9331159445625854
1	101073216	A	G	-74.62239619837419
1	101075125	A	G	3.8468226529403164
1	101075139	T	C	-5.712192035305295
1	101075585	G	A	1.2058604307708816
1	101077323	T	C	-0.44397635804307534
1	101077834	G	A	6.510856937014976
1	101078467	G	A	7.193391409129616
1	101079182	C	T	8.852743529803773
1	101080152	C	T	-37.8513503931008
1	101083915	C	T	-9.776077778940818
1	101084074	G	A	-0.474978015356216
1	101084092	C	T	5.583235393242829
1	101084273	C	T	-10.717234035933872
1	101084542	A	G	-18.79479028471542
1	101084581	C	G	0.2841011777789699
1	101085094	A	G	8.684529699270568
1	101085835	T	C	-12.462567017764743
1	101085854	A	G	3.3218340101709583
1	101085875	C	A	3.2572470063259953
1	101088119	G	T	-180.98957150039314
1	101088124	C	T	-195.15326845833442
1	101089079	G	A	6.3580364632616675
1	101090597	C	T	1.8172863303369677
1	101091984	C	T	4.811522248943673
1	101092090	G	T	3.611545153667974
1	101093078	G	T	1.3042108430430215
1	101094139	C	T	7.210509628410362
1	101094609	G	A	-15.552770349966524
1	101106039	C	T	1.220085146493231
1	101106044	C	T	-0.47849755816423745
1	101106268	G	T	-9.244225623560853
1	101106534	G	A	4.402322193864164
1	101106981	A	G	-4.755454902220665
1	101107101	A	C	6.790483687113918
1	101107147	C	T	8.271461292320962
1	101107725	A	G	-380.7563923525322
1	101107748	C	T	-150.32403288233945
1	101109431	C	T	3.0628461572377983
1	101111615	C	A	3.8912112854613934
1	101113007	C	T	2.7612466111955865
1	101113032	T	C	3.641257055721324
1	101123906	C	T	1.5994035799436102
1	101123913	A	T	-39.66782609603797
1	101123919	G	A	1.6370166825236065
1	101123943	T	G	-125.03207411661242
1	101128233	C	T	0.9370415318319356
1	101128249	C	T	-5.82809514217479
1	101141242	G	A	-0.6767333446274524
1	101141250	G	A	2.2889614502551563
1	101141256	G	T	-1.3494744049091896
1	101142040	G	A	-1.7763568394002505e-15
1	101142049	C	T	-16.316943769974387
1	101148289	G	A	-6.164271872474275
1	101149172	A	C	0.09758512249982054
1	101168196	A	G	-2.439261331235686
1	101170999	C	T	4.7381173118828865
1	101175609	G	C	0.6046936826346307
1	101175651	C	T	-3.2136284684766014
1	101181342	T	C	-1.9790031132488384
1	101181397	G	A	5.441123121425333
1	101181470	A	T	0.6546524707636063
1	101181482	G	A	0.8256938852090752
1	101181503	A	C	0.9725906802869968
1	101181576	A	G	-5.567494503045966
1	101181947	T	G	3.8642010763956005
1	101185363	G	A	3.013066652694304
1	101185403	G	C	-1.4824059917079513
1	101187219	A	G	4.547714602149425
1	101190866	A	C	-52.16659412160334
1	101192142	A	G	5.508014271107411
1	101192153	C	T	2.887923867713594
1	101192172	T	C	1.516484961263357
1	101192935	C	A	2.4420004226511747
1	101192950	C	A	0.20018424920053057
1	101192950	C	T	0.39810624653517657
1	101192993	A	G	3.924722751349689
1	101193323	A	G	1.4420700392190593
1	101194205	C	T	8.996562058548077
1	101195659	G	T	-1.8526323931491806
1	101196787	G	C	3.9739133853844333
1	101197183	G	A	0.9529395852050566
1	101197289	A	G	-1.228284838996844
1	101197356	A	G	0.976294727030071
1	101197384	A	G	8.983423617029983
1	101198708	C	T	-5.270018076545968
1	101198813	A	G	1.0233776539285753
1	101198826	C	T	0.16692825977110992
1	101199886	A	G	-6.698678878807188
1	101202222	A	G	-17.90203686060704
1	101202256	T	C	3.0480788806171386
1	101203664	T	G	0.08667190417508941
1	101203698	C	T	3.1053190442598844
1	101203765	A	T	2.0112025535108824
1	101203827	G	A	-10.275460496234702
1	101203845	G	A	0.285173969759013
1	101204495	C	A	4.034849573159589
1	101206683	A	T	-23.799728583247997
1	101209653	T	C	-17.74852557253689
1	101213335	A	T	7.143358974431974
1	101213341	A	G	-1.7763568394002505e-15
1	101215995	C	T	-1.3719502995827515
1	101216492	T	C	-39.312762301432485
1	101218108	C	T	6.105923093346062
1	101219397	C	T	3.0224224494759238
1	101222657	A	G	-12.017600636250792
1	101222807	A	G	-12.673259229164616
1	101224146	C	T	0.15155103635151868
1	101224246	T	C	-4.194797347683563
1	101224461	T	G	-18.847033285075668
1	101225444	G	A	-4.382794549115717
1	101226135	T	A	1.6468164987369942
1	101226161	A	G	2.1869036515320186
1	101228355	T	C	2.5266151155792596
1	101229812	T	C	-18.423233508028716
1	101231300	T	C	1.325652809800884
1	101231319	A	T	-41.778763257730134
1	101236137	T	C	5.843995191118664
1	101240686	G	C	8.335643458785851
1	101240866	C	G	-105.36684897060877
1	101240893	T	C	-48.3855016225134
1	101242593	T	C	-6.742586377680711
1	101247948	C	T	-0.5795690593222407
1	101254541	C	G	0.0
1	101254541	C	T	-0.2448993102107142
1	101255080	C	A	-2.7477417490827083
1	101255517	T	A	-1.4164068455839374
1	101255600	G	A	0.6782672715229392
1	101255614	T	A	5.303698188259657
1	101257825	G	A	-22.651362963124484
1	101258983	G	A	2.426727383519731
1	101259025	C	G	7.766347600865627
1	101260427	G	A	8.131639424662351
1	101260583	G	A	-195.3577293267972
1	101263364	T	C	4.555895230465465
1	101263367	G	C	-29.191505320412944
1	101264772	C	T	-18.936276625335267
1	101264803	C	T	-7.083097065090444
1	101265134	C	T	-1.2150034737433106
1	101265845	G	A	-0.2803527463798918
1	101269380	C	T	2.6417985332768676
1	101269413	A	G	-0.7763866352420923
1	101269419	A	G	2.272473064552967
1	101271811	G	A	-1.7842283071895526
1	101271858	A	G	-1.023719698549714
1	101271872	T	C	-4.438055656482904
1	101272037	C	A	1.633112132062477
1	101272079	A	G	-16.17377929970644
1	101272091	C	T	2.7648788839065315
1	101272402	C	A	-8.580537682477372
1	101273750	C	G	0.07391698924157986
1	101273764	A	G	2.033492280632627
1	101273777	A	G	9.323366293157958
1	101274090	C	T	10.113341046273488
1	101274131	C	G	8.300344397854131
1	101274777	C	G	-65.75680818165347
1	101274781	C	T	-48.564943691757435
1	101274814	G	T	-57.640763818350024
1	101275018	G	T	-70.3091250266607
1	101276531	C	G	-66.06948334278968
1	101276544	A	G	-16.925658087564443
1	101276999	A	G	-4.57655219412027
1	101292859	T	C	2.907302751000314
1	101294400	A	G	1.5749165961025522
1	101296067	T	C	8.806921293262347
1	101307195	T	G	-6.616097348914083
1	101313157	A	G	4.05964393915235
1	101315934	A	G	1.3830974012435018
1	101322866	A	G	-62.65490042145211
1	101324152	A	G	3.696980675116718
1	101324294	G	A	-2.061992916414626
1	101327580	G	A	5.23110187797465
1	101328083	T	C	-14.107468148094997
1	101328230	T	C	-40.38879058223574
1	101328239	G	A	0.6059619899951922
1	101328802	G	A	0.025778732836466034
1	101328818	T	C	0.1947991469075614
1	101331536	T	C	-13.676109867710695
1	101331757	A	G	2.9080297977409355
1	101331760	G	A	-48.618046982157466
1	101334422	C	T	3.118160362145316
1	101339777	A	G	2.447152418340748
1	101340134	C	T	3.0077815863169217
1	101346490	C	T	4.172184359535093
1	101348100	C	A	4.087503858792841
1	101350306	C	T	7.530846950310659
1	101350346	C	A	-0.04879016416943038
1	101350706	G	A	-1.3299811683796197
1	101351661	C	T	-3.9206037634194235
1	101351707	T	C	0.17435338714477577
1	101353731	T	C	-1.1112394145276046
1	101354364	C	T	-0.8334265763404591
1	101354386	T	C	0.8611286806839171
1	101355383	G	A	1.870560428693862
1	101355415	C	T	1.085584311592184
1	101360215	C	T	-3.0834620889818343
1	101361178	C	T	7.90767742752905
1	101362371	C	A	-5.277410946420789
1	101362417	C	T	-1.7763568394002505e-15
1	101365502	C	T	1.6511615406378706
1	101371965	C	T	5.844167425611884
1	101373260	T	G	4.230919038873251
1	101373298	T	C	-8.043316046887414
1	101373328	A	G	-12.78956611503054
1	101373471	T	C	0.48646514503968596
1	101374815	G	A	1.7036920478476514
1	101378647	A	G	5.951320049563945
1	101390090	T	C	-20.590448362911047
1	101391432	C	T	-0.021643071772020406
1	101391480	C	A	1.0228398939069887
1	101400962	G	A	1.6285820229753778
1	101404641	C	T	0.14049190911282317
1	101407028	A	T	-9.063129296833724
1	101407519	A	G	0.2838090958994126
1	101407545	C	T	2.5014269205893793
1	101408933	T	C	5.73183827833236
1	101417976	C	T	0.2909937964204783
1	101420406	G	A	-5.53251273525075
1	101421407	G	A	5.015072462867463
1	101424406	A	G	-1.7763568394002505e-15
1	101424431	A	G	4.924066606266932
1	101426960	C	T	7.23126332681022
1	101434863	A	G	1.2363139524793194
1	101434903	T	A	-0.1804411224193263
1	101437571	T	C	0.4050035366456921
1	101437576	G	A	1.7753848023248775
1	101441775	T	C	7.639762820415852
1	101441811	G	C	-0.61643719084819
1	101442367	T	G	7.866479028229149
1	101443701	A	G	3.9733677524909563
1	101443727	T	C	0.5335097897749375
1	101446243	A	G	0.126453479324395
1	101446276	A	G	4.287769867880341
1	101448381	C	T	3.6153030594962257
1	101457021	C	T	1.6914017433217605
1	101457863	T	C	-5.771515841810471
1	101461303	A	G	-19.563330838434922
1	101461323	T	G	0.058268908123976004
1	101462232	G	A	3.885577785456915
1	101463355	A	G	0.029270382300110143
1	101463394	G	C	-1.7763568394002505e-15
1	101472742	C	T	4.961199272405791
1	101475901	T	C	-3.1874812853184284
1	101484352	A	G	3.643132198343663
1	101486061	C	T	-11.31717858083721
1	101486082	C	A	-1.5808492878272222
1	101491206	T	G	0.9440985527786534
1	101496595	A	G	2.7476780848496656
1	101496628	C	T	1.6433585024742552
1	101498682	A	G	-0.6965757013658749
1	101498712	G	T	-0.23231981433426263
1	101499162	G	A	-11.312336740420507
1	101500622	G	T	-16.70789522016821
1	101503036	G	A	-5.591603022241431
1	101503085	G	A	-3.09680555786281
1	101503755	G	A	4.499302677872036
1	101504079	C	T	7.564779167245431
1	101504081	A	G	0.9661811837006251
1	101511602	C	T	-0.056404035240278816
1	101513708	A	G	-4.112669967635158
1	101513724	A	G	-0.23938450577391457
1	101528954	G	A	-1.3089795321866422
1	101528954	GTTGA	G	-1.7763568394002505e-15
1	101529664	G	A	-1.781195349869451
1	101530528	G	A	0.47632028713581853
1	101539866	T	C	-4.849560683094753
1	101540050	T	C	-28.875641619884846
1	101540999	T	C	-41.019540136740034
1	101541010	G	A	1.2520767794508156
1	101543185	A	G	0.24518856491515173
1	101543205	C	A	-3.340766120740229
1	101543233	G	C	-0.38139023359872404
1	101543345	C	G	0.2392853767117895
1	101543389	G	T	4.192823469194989
1	101545482	G	A	7.1007761841347
1	101545497	T	C	0.20229374586108229
1	101546439	T	A	-3.7422162277671323
1	101546699	A	G	-1.2529769325356046
1	101549316	A	G	-7.465040032224353
1	101551926	T	C	-1.1187950860867222
1	101563001	G	A	-0.9379611103013321
1	101564585	G	T	5.37244688024475
1	101564585	GT	G	0.0
1	101570540	T	C	5.536749514926667
1	101573408	C	T	2.9965333264149177
1	101584241	G	A	8.730468592451869
1	101586819	G	A	4.538504221564834
1	101588361	G	A	1.4325051151365624
1	101588364	T	C	2.2668890708549707
1	101588379	T	C	3.335049838343364
1	101588654	T	C	7.912828478732989
1	101588661	C	T	1.7763568394002505e-15
1	101589082	C	T	3.5438320157209073
1	101590335	G	A	10.393568174838945
1	101590362	A	G	1.55964221351587
1	101591083	C	T	1.3117665028889842
1	101596048	G	A	-2.57762429724062
1	101596062	A	G	1.7763568394002505e-15
1	101596473	T	C	1.3213162467716852
1	101597229	G	A	-31.36704869553796
1	101601911	C	T	-29.21071735298574
1	101601930	T	C	-56.28006125227694
1	101601992	G	A	2.1768157304286415
1	101602062	A	G	8.358343714797227
1	101602454	A	G	4.386246784461035
1	101603450	T	C	2.267904374460157
1	101603459	C	A	0.3620098833647045
1	101604116	T	G	-6.465914449825506
1	101604132	G	C	-47.51912120384259
1	101604551	G	A	0.7561784250506758
1	101604554	G	A	8.725078571544143
1	101604753	T	C	2.758923109071473
1	101604781	G	A	-23.681711939955676
1	101605109	A	G	1.5086885713244538
1	101605122	C	T	-0.27540122609855366
1	101605150	C	A	-0.1372011215134794
1	101606862	G	A	6.562808840982141
1	101606862	G	C	0.08977227988787995
1	101606874	G	T	-2.321773041001281
1	101606903	T	C	6.0478981999603985
1	101606914	A	C	0.6156659474781758
1	101612212	G	A	-2.159421723545167
1	101612924	C	T	-108.8501385192776
1	101613312	C	A	0.45150314701493066
1	101613374	C	T	-75.0396956381901
1	101616499	C	T	-8.003201152580006
1	101619376	A	G	-3.6064277326549945
1	101620239	A	C	7.333137008221454
1	101620349	T	C	-1.4284637825806517
1	101620362	C	T	2.284199283539463
1	101620370	T	G	1.2058485077122878
1	101620729	A	G	-6.691562951553353
1	101621046	T	C	1.0716231599089934
1	101621089	G	GT	-820.014623592695
1	101621446	A	G	-2.6494003472744243
1	101622960	T	C	-0.5375468004695012
1	101624071	A	G	-148.09901003495725
1	101624121	T	C	4.107602106299963
1	101624468	T	C	3.6652524215332942
1	101628009	A	G	-7.96855398934713
1	101632233	T	G	-1.7763568394002505e-15
1	101632256	T	A	-0.513923071718752
1	101632277	C	A	2.878968625156629
1	101638999	G	A	-11.7020326525344
1	101639648	A	G	-3.548616234557814
1	101644898	G	A	-7.672615987512474
1	101644915	A	G	-17.2166992681141
1	101644927	A	G	-6.145883306480757
1	101646314	T	C	8.465447824257351
1	101647080	A	G	7.558168848796411
1	101647767	T	G	-0.0566212649571316
1	101649805	A	G	2.279972948980001
1	101652522	C	T	-1.1570528852848856
1	101653125	T	G	-10.196940566415835
1	101654096	A	C	2.9255781160372845
1	101655220	C	T	2.4679570371245045
1	101655645	C	T	2.8856904293282906
1	101655653	G	C	-0.19055750879306466
1	101655670	C	T	-40.339356254296945
1	101657165	T	C	2.7756717092491936
1	101657185	C	A	7.101880466225337
1	101657226	T	C	2.9440394976063526
1	101657226	T	G	-1.7763568394002505e-15
1	101660370	G	A	2.4112617049677265
1	101660413	C	T	8.300625966601727
1	101664644	T	C	4.135014649589719
1	101664751	G	A	-0.6464106134439067
1	101664777	C	T	7.981781165186474
1	101664811	G	T	-56.67992716894332
1	101665128	C	G	5.833904773226093
1	101666212	G	A	-3.3442531054024602
1	101668345	T	G	-187.22060086367674
1	101668556	A	G	3.6611797360692417
1	101668588	A	G	2.9259165717212436
1	101669272	G	T	-1.269341454526911
1	101669289	T	C	-29.810291728163065
1	101669928	A	G	-37.5381178847656
1	101670236	A	C	5.654578902200226
1	101670648	T	C	-1.7763568394002505e-15
1	101670666	C	A	-17.462626143691523
1	101670718	A	G	0.3632368467133329
1	101670747	A	G	-58.46326328623218
1	101673602	T	C	1.1225074727321367
1	101673998	G	T	-70.64367935667542
1	101674007	G	A	-1.7973407436594488
1	101675844	C	A	7.117279968178989
1	101677732	A	G	-1.4013547907452466
1	101679969	A	C	2.6960868784972245
1	101681468	A	C	8.13298360070439
1	101682009	G	A	0.8348902566701195
1	101682050	T	C	2.464396964174737
1	101682086	C	T	2.6475968529834386
1	101683111	G	A	3.7794771044009376
1	101683903	G	A	-4.200912154188702
1	101683941	T	C	0.21054989450274597
1	101683963	T	C	2.5395897887101437
1	101684269	C	T	7.819845741056268
1	101684415	T	C	-39.02170268661757
1	101685428	G	A	-3.4352741845505097
1	101688079	C	T	-27.617624230870206
1	101690270	A	G	-3.4854837166531087
1	101690291	T	C	1.8226021789459406
1	101690323	T	G	-14.201284187922285
1	101695856	A	G	-11.494643292969615
1	101701112	A	C	4.179685189013979
1	101701432	T	C	-3.1649034309284634
1	101701481	T	C	7.67774647121041
1	101702359	T	C	1.0559084375763614
1	101703249	T	C	1.2278957407434046
1	101703648	A	T	4.813781362236112
1	101704029	G	A	-7.269112750573187
1	101704532	G	T	-15.012208341939187
1	101704577	C	G	2.9502485899586173
1	101707126	T	C	2.4327247246455936
1	101707128	T	A	-8.881784197001252e-16
1	101707130	T	C	-0.5038703701236091
1	101708752	T	C	4.3621365174999465
1	101709563	T	C	-1.6473892109306707
1	101709573	T	C	1.551948181301837
1	101711783	T	G	9.586650180195646
1	101715646	G	A	0.1583044510043674
1	101716629	A	G	2.399936197567511
1	101716688	C	T	4.71730697258681
1	101718276	G	A	3.879928467957141
1	101720256	C	T	-0.7205561636310467
1	101723320	T	C	5.757051199715532
1	101724431	A	T	3.410952918457495
1	101725544	A	G	-7.4207575118171025
1	101725605	T	C	-1.8593434063896002
1	101726878	T	A	1.4155053885351645
1	101727071	T	C	2.3946149672700567
1	101727115	G	T	2.2034399762983963
1	101730786	T	C	3.3375420825013844
1	101731461	C	T	8.310687299270283
1	101732641	G	A	-15.900527963834977
1	101732914	G	A	7.572897192245362
1	101732936	T	A	-8.881784197001252e-16
1	101733105	G	A	-3.1684222872663685
1	101733328	T	C	-4.72406163291271
1	101733457	C	T	3.833975744866846
1	101733533	C	T	-7.955249446762538
1	101733553	A	G	-24.616310750125194
1	101733861	G	A	-1.431756774012685
1	101735917	C	T	5.153609815391972
1	101735950	G	A	-1.1360129725302404
1	101736043	G	A	-1.912132782872506
1	101736356	A	G	3.7136404918237513
1	101740406	G	A	-1.1764197116554005
1	101741839	G	A	0.5623391887887745
1	101742954	G	A	8.147771910475056
1	101744633	C	A	-84.90136845780034
1	101744646	C	G	3.573351441874591
1	101745077	G	A	-26.269349794036316
1	101746421	G	A	7.820251045455732
1	101747767	T	C	-43.76210228976379
1	101749974	A	G	-50.20056697279324
1	101750048	A	G	3.8430322471049276
1	101751884	T	G	5.526359427583882
1	101751970	C	A	0.6083828616158922
1	101753101	T	C	-9.662007047134468
1	101757026	G	A	7.975600120176749
1	101757031	C	T	2.697751806812901
1	101760889	G	A	4.094631629019203
1	101762861	G	A	1.798772723977434
1	101765894	A	G	4.916743684012543
1	101765925	C	T	-44.76413733446134
1	101767274	G	A	-1.4864429402787227
1	101768037	C	T	1.093923932308341
1	101768366	C	G	0.8556729324490089
1	101768392	T	A	1.9571498800796672
1	101768424	A	C	0.18742253383766005
1	101768868	A	C	3.456392819707615
1	101768871	G	A	1.8297884722780946
1	101769433	C	T	-113.13546761433463
1	101769456	A	C	3.0716050355563294
1	101769919	G	A	1.8421290198766638
1	101769932	C	T	-7.803345821319569
1	101770156	A	G	-0.32011688152820916
1	101770208	C	T	-40.52676505499221
1	101770214	G	T	-49.39300101740264
1	101770258	C	T	-14.74134899139881
1	101770297	T	C	0.26676135671013945
1	101770302	C	T	4.962557462147741
1	101771614	G	A	-5.358790714240969
1	101771622	G	A	-0.021327755011954608
1	101771641	T	C	-17.06657343802908
1	101772074	C	T	-6.324230654054192
1	101772190	C	T	-186.55611547429908
1	101772220	G	A	-18.55956278552003
1	101772251	G	A	-21.188443379946875
1	101772482	G	C	5.467080146606348
1	101772514	A	G	-28.768986739703905
1	101773979	A	C	-8.500841436955854
1	101774003	G	A	1.734474072539852
1	101774026	C	T	-6.1705049539323245
1	101774930	C	T	6.597027946383603
1	101775591	A	G	1.541809873464727
1	101777374	A	G	1.998525647897905
1	101778236	T	G	-0.6014850467527157
1	101779674	T	C	0.7120115625948511
1	101779915	C	T	-4.6797759168157445
1	101779919	C	G	0.0
1	101779948	A	G	-113.25646965598571
1	101780744	C	T	-1.3393711165706481
1	101782124	T	C	8.207835275088653
1	101784340	G	T	2.9082007874676474
1	101788250	T	C	1.5079092493091348
1	101789111	G	A	6.264798198732022
1	101793457	A	G	-12.039952803113922
1	101794316	C	T	-29.7356035095238
1	101794366	T	C	4.508585634298013
1	101795029	C	T	-31.07982640692535
1	101801342	G	A	-29.853307569834215
1	101801378	A	C	0.3217051293357809
1	101809218	A	G	-10.606197497525502
1	101809251	C	T	1.5632555939264972
1	101815604	T	C	-10.449914071015884
1	101819577	T	C	-18.15354709164785
1	101826927	A	C	-1.6476859127924417
1	101826927	A	G	-8.504636717209566
1	101830620	A	G	1.7695036977510181
1	101830625	T	C	-28.463831752260376
1	101830858	C	T	-26.58955310694364
1	101836640	G	A	9.876594598646987
1	101836742	T	C	5.847734564501932
1	101836780	T	C	-7.5794139188674325
1	101836812	T	C	5.859073245640046
1	101836932	C	A	-103.41926939815494
1	101836994	T	C	9.527802255523055
1	101837079	G	T	7.19461360590685
1	101838064	T	C	-4.049331196289133
1	101842449	G	A	9.66116903734837
1	101843087	A	G	-117.69882337847048
1	101843254	A	G	8.613185996617174
1	101847845	C	T	3.868562736986858
1	101848337	A	G	-8.009995152018748
1	101848705	C	G	-530.3286027790946
1	101848719	C	T	-153.79536087310225
1	101849394	G	A	5.27841438388168
1	101849423	G	A	-2.028600444722544
1	101849429	G	A	-27.90543837148516
1	101849830	G	A	5.480914302626841
1	101850463	G	A	0.07013708886728232
1	101850497	C	T	-8.778376689479048
1	101850513	T	C	-10.323952750339233
1	101851025	A	C	-7.652361408413528
1	101851102	G	T	-55.310278027630375
1	101851123	G	C	-152.1784409107404
1	101851347	T	C	1.5649436362527904
1	101851679	G	C	1.9012847859100912
1	101851706	G	T	2.942721483590047
1	101851728	G	A	-28.04919254936067
1	101851728	G	C	-0.14671674735378737
1	101855993	A	G	7.993292638267119
1	101857090	G	C	0.6151047239598579
1	101857090	G	T	-0.5883934103468409
1	101857117	C	T	-6.289239348790945
1	101862103	C	T	-4.214685970955545
1	101862122	C	A	-23.57691853688584
1	101863214	C	A	-180.3003148123007
1	101863223	C	A	-326.32438419676873
1	101864215	G	A	-39.035479312264215
1	101864228	A	G	-51.1274796713833
1	101865012	C	T	0.6098508107552316
1	101865909	C	G	7.887130459375838
1	101865954	G	A	9.780770068618947
1	101865970	A	G	-16.418083010268674
1	101866109	A	G	9.301720035547985
1	101866389	T	A	7.893321447014385
1	101868793	G	A	7.621947251818709
1	101868801	G	T	0.3066714802549324
1	101868867	T	C	0.3526596750863842
1	101868913	A	G	-43.93682958744648
1	101870623	G	A	3.850767605603549
1	101870640	A	G	1.1365209202119484
1	101870673	T	C	1.6476881164633124
1	101871252	G	A	-6.919790890065999
1	101871305	A	C	-0.6595158499946496
1	101871324	G	A	-31.951878078087248
1	101872103	C	T	3.713020126901027
1	101872629	T	A	5.971276878340175
1	101872865	C	T	-1.4805408632619237
1	101874381	A	C	1.7836314115761507
1	101874416	C	T	4.948384915027416
1	101874781	T	C	0.10536051565782323
1	101876646	T	G	-4.350304014571522
1	101882871	A	C	-191.56957108211827
1	101882875	C	A	-14.32070451492291
1	101885296	C	T	7.996032479471976
1	101895932	G	T	-1.7763568394002505e-15
1	101895945	A	C	1.8803784345982404
1	101897971	G	A	0.5031437342895497
1	101898062	G	A	-32.86871804064435
1	101898520	A	C	1.8367053319039979
1	101902960	C	T	2.9533203651972126
1	101903000	G	T	5.4964603745920595
1	101903029	T	C	1.4406752927302815
1	101904325	G	A	7.627954772135125
1	101906412	G	A	8.350709799395188
1	101908394	C	T	1.306421578287269
1	101908397	A	G	-10.93866955405065
1	101917715	A	C	3.2028802907716436
1	101918376	C	T	5.806871189519368
1	101918404	C	T	1.2484017079906362
1	101919758	C	A	-1.7763568394002505e-15
1	101919802	G	A	7.1857772134117095
1	101920805	T	C	-15.982132014463788
1	101921057	G	T	-1.2749439840663417
1	101922001	C	T	0.41336011173852505
1	101926586	T	C	-27.62660676651467
1	101927038	A	C	-21.49025443535993
1	101927483	T	G	4.583859856614707
1	101932014	C	T	0.06718232823368275
1	101934675	G	A	-567.7707395732305
1	101934695	G	A	-0.11160986017253727
1	101937381	A	G	-4.165694249273658
1	101937416	G	T	-15.926915285276666
1	101937714	A	G	2.6596825604237875
1	101937782	C	T	3.5454186118677153
1	101938470	T	A	-166.88956506700742
1	101938477	G	A	-147.33806653864121
1	101938631	C	T	-45.841597305974574
1	101938663	T	G	-30.02495149254173
1	101939689	T	G	-8.73319322230782
1	101939704	A	G	-11.213830522950959
1	101940233	C	T	1.2993408552244414
1	101940809	C	T	0.444764140635014
1	101943331	A	G	-4.2864432207024965
1	101944380	C	T	4.49932325893087
1	101945171	T	C	-20.707904839362527
1	101945626	T	C	-20.030371073573406
1	101945629	T	C	-43.872835678166666
1	101945638	C	A	0.10344883470859934
1	101945654	G	T	-70.72153095919202
1	101945977	T	C	4.98760116543235
1	101947011	C	T	0.3528810885309195
1	101949051	T	C	2.4113152748886915
1	101949074	C	T	4.38619676843882
1	101950066	A	G	5.142325218006588
1	101951375	G	A	0.21640088952538683
1	101951395	C	T	8.493684348499299
1	101952173	A	G	-38.343515246740935
1	101952187	G	A	-0.8006148804302331
1	101952223	T	C	-0.17447837933292654
1	101961142	T	G	-10.26021620507345
1	101962882	T	C	-6.188070102813983
1	101963730	G	A	1.3186247219293232
1	101963766	G	A	-83.6331063941634
1	101963918	G	T	0.7225876116262935
1	101963945	G	A	2.936617501235899
1	101965945	G	A	-7.386992154089969
1	101972233	T	C	-0.06511043940034433
1	101972240	G	T	-2.2672419577284035
1	101972985	C	T	7.921474662409308
1	101973475	T	G	7.274101840308502
1	101973579	G	A	2.038019928352183
1	101973613	C	A	-2.3567028060915636
1	101976237	T	C	-13.894202424586185
1	101983808	A	G	-4.202528781394905
1	101983817	G	A	-0.02478827289650276
1	101984932	C	T	-13.87758282197865
1	101984934	G	A	0.4442985710232943
1	101988393	G	A	0.05835283518012879
1	101988395	T	C	5.065184320794286
1	101991399	T	C	4.225735000409257
1	101991401	T	C	0.6939713691825755
1	101991408	A	T	-0.29962201105263553
1	101991786	G	A	2.5677862528468705
1	101991812	T	C	2.3205632752353704
1	101991815	G	A	-0.4460395089118965
1	101991836	G	A	0.4816598493356121
1	101992222	A	G	-1.3493879653015046
1	101995339	C	T	-256.4066342122878
1	101995341	G	A	-233.71145176699974
1	101995360	T	C	0.3149162537758894
1	101996097	G	A	-0.07687934573005073
1	101996112	G	A	-0.3469600083211066
1	102004627	T	C	0.26992861706413684
1	102004654	G	A	-23.210999993470978
1	102004672	T	C	0.1355174844951943
1	102005028	T	C	5.974541154822871
1	102005040	G	A	-13.423914269871036
1	102005049	C	T	-19.82192133867693
1	102005053	A	G	-36.778727469772605
1	102005055	C	G	-34.50222680147692
1	102005056	G	A	1.6984492071269397
1	102007583	C	G	0.19160559720529413
1	102007614	G	A	-96.08843958687248
1	102009185	G	A	8.002672931963387
1	102009352	A	C	9.54735401572725
1	102009362	C	A	-26.621428298582032
1	102009767	C	T	-29.578999896550158
1	102009914	C	T	-42.72921250241416
1	102010102	T	G	5.112051983035597
1	102011474	G	C	-11.849853165715105
1	102011542	G	T	1.3422910809561
1	102011591	G	C	-4.304813144087236
1	102011910	G	A	-44.77636172748862
1	102011935	A	G	-65.10900346589733
1	102013455	G	A	-14.160852851035544
1	102013468	C	T	-0.6498760948325089
1	102013815	T	C	-50.52699752649096
1	102014461	T	C	-16.494516749631657
1	102017100	T	C	-55.44474807582992
1	102017144	C	T	-133.13119418933547
1	102020332	G	A	2.554599872653851
1	102020378	G	A	7.6279067425002705
1	102022538	T	G	6.150831326600381
1	102023255	G	A	0.02466866807184509
1	102023297	A	C	-7.278077459244743
1	102023297	A	T	-1.4516264862470525
1	102024939	GTTT	G	-1.7763568394002505e-15
1	102024942	T	G	-26.799707743170075
1	102024990	A	G	2.2144990238211886
1	102025808	C	T	1.354777359162652
1	102033242	T	C	5.892909089112434
1	102033539	C	T	5.082977356769332
1	102035274	C	G	-1.423354134074545
1	102036323	C	T	0.7166342935350922
1	102036365	C	T	-26.152600472301856
1	102037123	G	T	6.613139806359412
1	102037330	C	T	-34.85323038544993
1	102039804	G	T	3.479796795105356
1	102039854	G	A	-40.71247343341565
1	102039858	A	T	-56.160554902322474
1	102040519	A	G	5.463641526834179
1	102040534	T	C	-3.9041311079327006
1	102041536	G	T	0.32504670346469133
1	102041558	T	C	7.263932295698394
1	102042390	T	C	1.0677489491782222
1	102042430	C	T	2.493062618037582
1	102044464	G	A	1.4287735958607737
1	102044497	A	C	3.116464578158796
1	102044523	T	A	-9.44389516918318
1	102044634	G	A	-2.1325332801443455
1	102049715	T	C	0.1729614537015589
1	102051379	T	G	4.179624272945601
1	102053776	C	T	-0.6044362188770283
1	102057383	G	A	-0.6520139961376135
1	102059264	G	A	0.3932846078544099
1	102060359	G	A	-3.564877729480033
1	102062537	T	C	1.3465551075096283
1	102062558	T	G	-6.426008930247464
1	102069466	C	T	6.268720023101194
1	102069696	G	A	-31.276487233622902
1	102069709	T	C	-28.192038430042885
1	102069907	G	A	6.981526329124788
1	102070105	C	A	-1.4597095880235447
1	102070592	T	C	-0.3239634643514382
1	102071079	C	T	9.323740315818211
1	102074102	G	A	2.008996840402572
1	102074475	G	A	0.17662364150782928
1	102082188	G	T	0.0944412895084934
1	102082203	G	A	-5.800801077012695
1	102082222	C	G	2.9301943074235606
1	102082236	A	G	-35.051305677492564
1	102085288	T	C	-5.572146866994219
1	102085295	A	G	3.7154570459642837
1	102085416	C	T	2.5758014628594292
1	102085421	A	G	4.082924000622368
1	102085482	AGGGAGAGAAGTAAGAG	A	0.0
1	102085484	G	A	-0.2814163198140722
1	102085498	G	A	0.09758809523009226
1	102085541	T	G	1.7037916680157519
1	102085773	A	G	-104.07695963218976
1	102085774	C	T	-95.29525195867518
1	102085808	G	T	-47.9175297343636
1	102088141	TACAAAGGGG	T	1.9951811980620953
1	102088142	A	G	-6.493021369952205
1	102088317	G	A	4.826857045602081
1	102090146	C	T	0.25131442828090833
1	102090174	A	C	-9.347312201343813
1	102090266	G	A	1.0295605661704013
1	102095912	T	G	-38.34974384090492
1	102100708	G	A	-11.117633741100692
1	102100910	T	C	0.019034626130290278
1	102100950	A	G	5.648107158987839
1	102101223	G	A	3.7593570963726943
1	102101246	C	T	0.15251789771360613
1	102104126	C	T	7.644899718801751
1	102105899	A	G	2.50207122458721
1	102105922	G	A	4.915477537484092
1	102109191	A	G	1.2355430464547776
1	102109218	G	A	-7.310824752536179
1	102109233	A	G	5.879677479340897
1	102109272	G	A	0.12138210954458195
1	102110628	G	A	-27.490292977950958
1	102112168	A	G	1.7420142764262874
1	102114280	T	C	-0.5128291513563017
1	102114299	C	T	5.2686279314311815
1	102115510	C	T	-4.358531645510995
1	102120197	G	T	7.152014177845556
1	102129555	C	G	4.291706973879398
1	102129604	C	T	5.070847451553616
1	102134146	T	C	-32.243840663838455
1	102137082	A	G	-1.9077774329846324
1	102137104	C	T	1.1917780034840444
1	102137129	T	A	2.250955358324971
1	102146498	G	A	1.475909951032575
1	102146501	A	G	0.9564308765544549
1	102149291	G	A	7.266113432860946
1	102149331	C	G	0.0
1	102149331	C	T	3.07308784767042
1	102149814	C	T	5.216716691810687
1	102150288	T	C	1.7763568394002505e-15
1	102154362	C	T	0.1623058799531787
1	102154405	A	C	6.085345812777176
1	102161482	A	G	5.675220207771416
1	102163968	G	A	1.123777615739753
1	102164560	C	A	0.0019143426800365404
1	102164578	T	G	1.2870419135028879
1	102166616	A	C	-21.30102292212632
1	102166631	C	T	-0.6730040422610291
1	102166649	T	C	1.5110535412521795
1	102166655	T	A	3.3945001129084726
1	102170295	C	T	3.778539931616704
1	102172619	A	C	-0.5080875799640143
1	102173777	G	T	-0.11998316725274982
1	102174512	A	G	1.2381781194936234
1	102176419	G	A	7.483470950572153
1	102184150	G	A	6.17456058976313
1	102184160	C	T	-1.1123602390445075
1	102184172	C	T	0.339112283436803
1	102185590	C	T	3.0559539882369773
1	102189250	G	T	-5.4497725740857295
1	102190668	T	C	4.989531579186403
1	102190696	A	G	-43.839163310231015
1	102192797	T	C	-0.3346958598527312
1	102192809	G	A	0.950604802783344
1	102192813	G	T	1.20612593877925
1	102195884	C	T	0.8237184406909233
1	102197495	G	T	-12.012423300205002
1	102197504	G	A	-1.192886142962239
1	102197513	A	C	-7.930818999031546
1	102197790	T	G	-40.432205453134884
1	102197805	T	C	0.31232373443162764
1	102199014	A	G	-1.4991493443249073
1	102200830	A	C	3.075187075739448
1	102201252	A	G	4.324307177461035
1	102201271	T	C	0.5443482259543071
1	102201602	G	A	6.054037455352953
1	102201602	G	C	0.543232866720766
1	102201705	G	T	5.393449464703734
1	102203778	G	A	-21.744258271799026
1	102203788	A	G	-18.046086942840702
1	102203814	A	G	1.5869688925722567
1	102206351	T	C	8.327098709973141
1	102206373	G	A	0.012313033878966095
1	102207476	C	T	-0.12566950059397364
1	102207483	G	A	0.16907633004393396
1	102209045	A	G	-1.8209039439516364
1	102211705	A	G	-12.461104227946636
1	102213839	T	C	-4.44735171778939
1	102213845	T	C	5.506726750202686
1	102218082	A	G	5.55328498536255
1	102222006	G	C	3.704314494296339
1	102222563	T	C	0.4372500693175123
1	102222593	A	G	2.779254077440781
1	102223688	C	T	6.0863180615708625
1	102223728	T	C	5.810004141701937
1	102228731	G	A	-2.0073516935153766
1	102233475	T	C	-1.7182186900790857
1	102233834	T	C	-110.23339374573516
1	102235015	C	A	-1.4358067521748143
1	102235035	C	A	5.671235605701439
1	102235629	A	G	4.511767823045373
1	102235679	G	A	-44.33752857071704
1	102235699	T	G	1.2216414185645572
1	102236122	C	A	-12.031367832569233
1	102237818	C	T	-3.869887767383263
1	102239156	G	A	-5.741839877488021
1	102239164	A	C	4.827584253889652
1	102239205	G	A	-23.649825058897477
1	102240637	T	G	0.6225314917774636
1	102240665	C	T	1.6449153420225553
1	102240680	G	A	2.5531927721322045
1	102240838	T	A	0.828541122724344
1	102240840	A	G	3.606611915596657
1	102240883	A	T	-0.3497108414431853
1	102241441	C	T	5.7597077226000675
1	102241610	C	A	6.718995135781368
1	102242766	T	G	-4.485265452454771
1	102242793	T	C	4.015224703896363
1	102243075	G	A	-447.998977445126
1	102243089	C	T	-46.24775875837099
1	102243101	G	A	-26.98341347600217
1	102246949	G	A	-6.484202552409444
1	102246964	A	G	0.5582676113263414
1	102250007	A	G	1.8915680059888
1	102254657	C	T	3.2087811272454
1	102254664	C	T	2.73303766847266
1	102254704	A	G	6.267235377787072
1	102255522	T	C	2.2990843147119318
1	102255571	G	A	4.501285143743187
1	102259707	C	T	6.2202017978434
1	102260272	A	C	-5.337726172720069
1	102260320	T	A	-11.333873284149833
1	102263414	C	T	1.75173183339359
1	102263909	C	T	7.897454966123403
1	102271761	G	A	0.7908367066454485
1	102271774	G	A	-11.65904131431853
1	102272312	C	A	-22.787980535051247
1	102274240	G	A	-2.1233270023917914
1	102274267	C	T	0.7320559522561094
1	102274276	C	T	-0.5678826542698534
1	102276143	A	G	-17.63122227144686
1	102279573	T	C	-27.03364772241366
1	102279602	G	A	0.7241839338432197
1	102283539	C	T	-6.126388735587172
1	102284813	G	A	-0.02847404250974428
1	102284828	A	G	2.68683687860357
1	102285043	T	C	-5.158832159720989
1	102285489	C	T	-199.3616223018089
1	102285522	G	T	-88.61021075245299
1	102285786	C	T	0.27136635905924145
1	102286079	T	C	-42.80238271284361
1	102287234	C	T	6.630877662590136
1	102292567	C	A	3.8894464562345075
1	102296144	T	G	4.403347186389508
1	102296248	G	A	0.07084753782207365
1	102296279	T	C	-28.813730685395058
1	102297845	T	C	3.562189191774449
1	102298999	G	A	-1.4195797874963336
1	102299972	G	A	1.7154592158717588
1	102301618	G	T	0.21887915252739099
1	102301624	A	G	0.3511896435501267
1	102301659	C	A	-1.7763568394002505e-15
1	102302923	T	C	-12.6932362700627
1	102303034	T	C	5.359975102617225
1	102304152	T	C	-3.5656140181545215
1	102305955	T	C	-265.0901916801322
1	102305976	A	G	-97.19594065115234
1	102305980	G	T	-80.96684073456527
1	102305989	G	C	-1.5270910173307488
1	102308331	G	A	1.3893412270708705
1	102308337	C	T	5.674498753856822
1	102309649	C	T	9.300430132434483
1	102311263	A	G	3.308918624158535
1	102315214	C	T	2.7533282027488877
1	102316655	C	G	-0.5596431286416408
1	102316701	G	A	-14.609993491188108
1	102316730	C	A	-83.25280300009581
1	102316782	G	T	0.5283203027979848
1	102317241	C	T	4.8676490115190045
1	102320291	T	C	-6.530324154091433
1	102326159	T	C	-0.9009655325116928
1	102327143	T	C	7.442900668318542
1	102330453	G	A	0.436417153455805
1	102330462	C	T	4.931141948413822
1	102330668	T	G	-1.7763568394002505e-15
1	102330678	C	A	-0.19253191282888515
1	102330680	C	T	0.8646702377006985
1	102333195	C	T	1.2135997036373691
1	102338961	G	A	-14.719228344401019
1	102339633	G	A	1.703413451641607
1	102341819	A	G	3.7246554131943395
1	102343707	C	T	1.0030176917140334
1	102344426	T	C	4.663543419311734
1	102344571	A	C	10.606176083334502
1	102344973	T	G	-1.6374152601347323
1	102348126	G	C	-27.750269528276476
1	102348142	A	G	-71.30913291869183
1	102350747	C	T	-25.474025511850414
1	102351870	T	C	-13.416011503740267
1	102355357	C	T	3.953291052261191
1	102355850	A	T	6.762449655931048
1	102357083	T	A	2.4485477078874833
1	102357104	C	A	2.1206288759994987
1	102357129	T	C	0.625343374758982
1	102359002	C	T	1.843972683302125
1	102359218	C	T	3.6202101883877713
1	102366101	G	A	1.1323176514410118
1	102366107	C	G	3.3836496654522517
1	102366140	C	T	7.003087052862609
1	102367162	C	T	-32.46085973899426
1	102367371	A	G	1.3221280874423638
1	102369001	A	G	0.0279324178750624
1	102370006	G	A	7.684283468521242
1	102371076	G	A	-9.912865486776356
1	102371451	G	T	0.032182511022396554
1	102371480	T	G	-1.7763568394002505e-15
1	102372339	G	T	8.966187720214291
1	102376258	C	A	-37.34019289209573
1	102376563	A	G	-14.397254501789577
1	102377735	C	T	1.7882486566858216
1	102377783	G	A	-2.532674294814571
1	102377945	C	T	-0.779216021299705
1	102378185	C	T	-0.2870100046538955
1	102378208	G	A	-30.171308129019963
1	102378281	T	C	-14.805028785738616
1	102378410	C	T	-0.15389149812472347
1	102378880	G	T	2.817524413519548
1	102378920	T	C	-47.1383839485552
1	102379720	C	T	-7.328495701760405
1	102379793	C	T	3.5513780676701554
1	102379805	C	T	-6.732427038889002
1	102380254	G	T	7.069584075497913
1	102380283	C	G	-40.990665849503785
1	102380997	C	T	1.3728391537679254
1	102381433	C	A	-1.4089883110409591
1	102381594	G	A	-0.8262157750104979
1	102382404	T	C	-7.6622189792269655
1	102382414	T	C	-96.52975305968175
1	102386005	G	A	-12.54448716004663
1	102387067	G	A	-1.6693588266371098
1	102387098	T	G	6.263974235940621
1	102390677	T	C	-1.7763568394002505e-15
1	102390687	T	C	1.4677415964379161
1	102390702	G	A	-26.14146491780957
1	102390730	A	C	1.8502780941341808
1	102393844	G	A	2.358914502017795
1	102395220	T	C	1.8608266607498063
1	102395952	A	C	1.0187571488922895
1	102399210	C	T	-6.6348466599847615
1	102402745	C	T	9.02094339706491
1	102404247	T	C	-5.479866654690342
1	102404283	G	A	-4.341747768854477
1	102404403	T	C	1.037803646119725
1	102404425	T	C	-138.8788024958867
1	102404450	T	C	5.374899193615418
1	102404461	A	G	-12.770875611789053
1	102407029	G	A	-7.859571808397961
1	102407313	C	T	9.1911756356003
1	102407330	C	T	-0.8134584096569686
1	102407350	G	T	4.611881159623065
1	102410053	G	A	-101.9461149213439
1	102410515	T	C	-2.432712128962523
1	102410532	T	C	-21.03360612517463
1	102413524	C	A	-246.90060035212628
1	102413531	T	C	0.4840933239273095
1	102415679	G	T	-0.7693566935522558
1	102419337	G	T	4.972236363588307
1	102420542	A	G	8.602531731228735
1	102420588	T	G	2.5856566314661773
1	102421482	C	T	-10.597763423735161
1	102425314	A	G	-6.104900656284373
1	102425724	T	C	-9.490833664631284
1	102425729	A	G	5.79028478155942
1	102426168	C	T	-3.1003076488632377
1	102426749	A	C	4.267525483208372
1	102429221	C	T	4.886981811203439
1	102430634	C	T	-3.610851786485002
1	102431521	G	T	-2.3182988346288784
1	102431525	T	G	0.7759876907487051
1	102435130	A	G	3.2242826220153784
1	102435169	A	G	2.5417610342752806
1	102437203	A	G	-32.05256108147114
1	102437216	C	G	-573.738686655729
1	102439329	G	A	3.8520189486753207
1	102443692	C	A	-3.054676444652616
1	102447076	G	A	1.722878556166533
1	102447116	C	T	-23.824258078713683
1	102447765	T	C	1.8523853808610777
1	102447792	G	T	-131.3634302960836
1	102447998	A	T	5.3269389644287894
1	102461805	G	A	5.95880533904892
1	102462106	A	G	3.591533515817785
1	102462156	G	C	6.749203715215115
1	102462171	G	A	-1.6654352104956178
1	102469031	T	C	-1.1628774230962353
1	102469080	C	A	-6.825982304759238
1	102471839	T	C	2.9835716263078194
1	102473559	T	C	3.9308203013952134
1	102474743	T	C	2.7348944030090916
1	102477512	G	T	-0.7075787377461911
1	102481916	G	A	7.223244791864998
1	102481940	G	A	4.343130820743452
1	102493056	C	G	1.1624400379855597
1	102496576	G	A	-0.7317726916098781
1	102510427	A	G	-5.987558758211891
1	102511116	T	C	-475.9162624862138
1	102511803	T	C	7.224653627936275
1	102512873	G	A	7.3850784064834425
1	102514633	G	T	-0.06327185352927422
1	102515343	T	C	-25.374599284847136
1	102520266	C	T	0.5829027553537554
1	102520898	T	G	-152.92126208996888
1	102523729	C	A	-9.611931240706442
1	102525264	C	G	3.2898575089486695
1	102525295	A	G	2.7775867766631546
1	102536498	T	C	-31.409750551974867
1	102536672	T	A	-22.002894238290537
1	102536693	A	G	9.138278400587295
1	102538050	C	A	6.795145294056054
1	102538062	C	G	2.2112507266054973
1	102540084	A	G	-5.65724965156369
1	102540496	C	T	-2.216447846532903
1	102543901	C	T	3.4905126390458445
1	102546011	C	T	-2.1264522267993033
1	102546023	C	T	0.21154119729874132
1	102548596	G	A	2.8572326898671445
1	102549156	T	C	-9.408001251686075
1	102551395	T	G	7.3918384536505055
1	102554563	G	T	-5.118718483478007
1	102557785	C	A	-0.8326319356426684
1	102558020	A	G	7.222437880040159
1	102558037	C	T	0.27768348508020146
1	102562640	C	A	-61.682016938319066
1	102563992	C	G	4.320890476841667
1	102563999	A	G	3.229961048428775
1	102565652	A	G	1.2869728798268607
1	102565669	T	G	-3.060089696800789
1	102565691	G	C	0.0
1	102566131	G	A	-30.384991134444135
1	102572944	G	A	9.034282071843334
1	102575629	C	G	-4.558327342912891
1	102577021	A	G	1.3734446658399957
1	102577027	A	T	0.31387724883742685
1	102577047	A	G	0.11992197689323625
1	102579234	T	G	7.387193132244645
1	102579307	C	T	-3.7657090659668047
1	102579985	T	C	5.491785415888442
1	102583375	C	T	-17.523937278959238
1	102586209	A	G	-30.61248665925632
1	102586842	T	G	7.032891887976801
1	102588459	G	A	8.724636438990272
1	102588891	A	G	1.0298464744646463
1	102594735	A	C	3.9495444955809926
1	102594747	A	T	-1.7763568394002505e-15
1	102594781	T	C	0.08338160893905489
1	102608577	G	A	-75.05478020004557
1	102609623	G	T	-7.877394885857031
1	102609657	G	A	5.662846284837995
1	102616451	G	A	-7.425248734854906
1	102618195	A	G	-5.149265525984449
1	102620164	A	C	-5.81719330525357
1	102620548	A	G	6.328437812062473
1	102620560	A	C	6.95876645899625
1	102624831	C	T	3.038981550362676
1	102626491	G	A	0.28866494328940284
1	102626854	T	G	6.77775178790216
1	102628005	A	G	8.30657012712072
1	102628100	T	C	-13.13276156257598
1	102628298	T	C	5.062959019460321
1	102629640	G	T	-0.13954162784006208
1	102629663	T	C	-41.2011134689692
1	102632935	C	A	6.77479322696672
1	102647898	G	A	-15.729622810211369
1	102647938	T	G	-13.66175722166736
1	102653180	T	C	7.316710891624096
1	102654518	C	T	4.6706862657974835
1	102654557	C	T	0.4598602760333943
1	102656976	A	G	-0.8966963521718316
1	102667295	G	A	2.414232270242108
1	102667388	G	A	6.253141097955448
1	102670310	G	A	3.974272526402272
1	102673499	T	C	4.454855342879453
1	102678548	C	T	-5.7602211701832875
1	102684721	T	C	-11.961858836381909
1	102684733	A	C	-5.443344798552973
1	102684753	T	A	0.9332161035187578
1	102685493	T	C	0.3626058192698718
1	102686703	G	T	-3.5463851439853915
1	102688801	G	A	2.593948865267633
1	102688814	G	A	-18.64705628570664
1	102689318	A	G	1.0200689471798778
1	102697908	G	A	5.837040352913389
1	102697991	T	G	-46.043022274365285
1	102698990	A	C	2.7699536694900058
1	102699037	G	A	5.343596645118394
1	102701373	T	C	1.5462878659091057
1	102701409	T	G	-2.2345158108710184
1	102701715	C	T	-0.388425037825586
1	102701717	T	G	-19.419409533340513
1	102704421	C	A	5.704186700209901
1	102705824	C	T	-7.449488588882561
1	102705840	A	C	0.8546444000878903
1	102706588	G	A	-14.824181290901835
1	102706616	C	T	0.6778168399291342
1	102708517	A	G	-22.550112231889216
1	102708540	T	C	0.436926477609374
1	102711925	T	C	5.099036334468108
1	102714517	T	C	3.0602339410343102
1	102717010	G	T	-6.652333581725545
1	102724015	G	A	6.176490056916007
1	102726399	T	C	0.19907773802151318
1	102726802	G	A	5.682080266587034
1	102733233	T	C	-31.93571352651452
1	102734224	T	G	1.6977450099730031
1	102739494	T	C	-0.13096511448077486
1	102739517	C	T	-1.6006608591455933
1	102740645	T	C	2.1262392713433638
1	102742432	T	C	-1.4979878776421192
1	102742434	G	A	3.686123416949611
1	102742445	G	A	0.2141571799087938
1	102742453	T	C	-0.44195718455692834
1	102742475	T	C	-10.49251672481296
1	102744257	G	T	-30.30186556371291
1	102744304	C	A	0.5765450568464043
1	102744309	G	C	7.774325480104379
1	102745226	C	T	-4.708787216300836
1	102760382	G	T	7.352288269382369
1	102785673	T	C	-2.876023359631292
1	102785678	G	A	-13.54169814971374
1	102791221	A	G	0.3707066117262894
1	102791263	G	A	7.57564602640741
1	102791284	A	C	-9.461828422905457
1	102791304	A	G	7.023783995957272
1	102791988	G	A	-0.07165646622707023
1	102794417	C	A	2.1444337857101328
1	102795212	G	C	0.0
1	102795212	G	T	-88.90112097315068
1	102796707	G	A	-7.047566230492523
1	102798709	A	G	-1.0559297644637144
1	102804366	G	A	-2.258161627690244
1	102810199	A	G	-0.2330353260013016
1	102810281	G	A	2.0004532259571857
1	102810296	G	C	-1.1078746002685893
1	102810303	T	C	-81.13135269487793
1	102810336	G	A	2.0331783056680006
1	102810342	C	A	5.723502366074625
1	102816541	C	T	-5.175340312085611
1	102816841	C	T	-12.796989864198624
1	102816858	C	T	-0.4913729352340983
1	102818190	A	G	2.367269273110649
1	102819484	A	G	4.707628844814733
1	102826930	C	T	-9.461098675830728
1	102827014	G	A	-48.05966093865936
1	102827023	T	C	-44.247852150034305
1	102827175	T	C	0.9395019544123766
1	102827177	C	T	2.5796944242861155
1	102827370	G	A	1.5175222521077938
1	102827390	G	A	-22.31068585884441
1	102827421	C	A	0.8809944924103927
1	102827439	C	T	-32.74722132456509
1	102827885	A	C	3.00673245509506
1	102827931	T	G	3.4540730904611774
1	102828131	G	A	-8.48558486447928
1	102828330	G	T	-7.1640128233048035
1	102828675	T	C	2.805765577764758
1	102828823	C	T	6.655232455939766
1	102828836	T	C	0.35667494393873156
1	102830802	C	T	0.21141605504271688
1	102830849	T	C	-19.661210725607816
1	102830872	A	G	-34.29202395145694
1	102831982	G	T	-1.1522791783136217
1	102834085	C	T	0.0466160271104723
1	102834095	T	G	-7.876876179479952
1	102835075	C	G	-5.4037327257347005
1	102835080	T	C	0.3312755151603408
1	102835103	C	T	2.2884554258229155
1	102835113	G	T	1.4665364384290438
1	102835585	T	C	-35.54946785213451
1	102843215	C	T	3.6154108948598473
1	102843543	A	G	2.1451708473960007
1	102846106	T	C	-0.765298493774667
1	102846117	T	C	1.0365746668666116
1	102846133	T	G	-37.49295215926941
1	102846144	G	T	-50.4790394396241
1	102846147	C	T	3.4818209106715567
1	102846171	G	A	0.4225630425081004
1	102847633	T	C	-1.7763568394002505e-15
1	102850757	T	C	-0.42640729546201506
1	102858797	G	A	0.35088888825521103
1	102858823	A	G	-1.7763568394002505e-15
1	102858846	G	A	-3.3831345688868186
1	102862202	C	T	6.585674651580119
1	102862244	A	C	6.69748288039227
1	102862791	C	A	-6.927588565042244
1	102865643	T	C	-4.649453281368553
1	102865684	G	A	-1.7767952391963338
1	102865765	T	C	-9.449281836394222
1	102866568	T	C	8.43368740964979
1	102866726	G	T	1.8838995248170232
1	102866737	A	C	0.6465599520809544
1	102871016	G	T	-42.42827862917147
1	102872668	T	C	6.1120730811162485
1	102876392	G	A	-37.419942364469534
1	102881170	A	T	-6.845369769946958
1	102881173	A	G	5.706446313799459
1	102881181	C	G	0.2192780059210957
1	102881189	C	T	-1.6800805375369254
1	102881216	T	G	0.3426034629904091
1	102883271	C	T	-9.435160567174536
1	102890709	G	A	0.19897424998216984
1	102893372	G	A	5.741419001989014
1	102899771	G	A	0.13720851580286642
1	102899784	C	T	2.3346479748288385
1	102916914	A	G	7.420632793094226
1	102917934	T	C	0.3594448308282079
1	102917984	G	A	-0.21223275936586283
1	102919058	A	G	-5.934892157571996
1	102920751	G	T	-1.345823308198307
1	102921468	A	C	0.6380317909771218
1	102921499	A	G	4.770146737787398
1	102921855	T	C	0.9725250458939154
1	102921857	C	T	0.5049460680866087
1	102922025	G	A	6.099798035153979
1	102925699	A	G	6.265672410046134
1	102925718	G	T	1.3519729270075924
1	102925720	C	T	0.0
1	102934763	G	T	0.6215619833080819
1	102934791	T	G	0.2072108736426781
1	102934942	G	A	-244.49835820074986
1	102934974	G	A	-52.91467997010295
1	102935027	A	G	0.9542637304190844
1	102935070	G	T	1.4446001865779845
1	102936382	G	A	1.1524294731647426
1	102938389	C	T	0.9159458580037079
1	102938426	T	C	-4.572753020807342
1	102938439	T	G	0.0
1	102939690	A	G	1.019888415337844
1	102940956	T	C	-1.2403661076627959
1	102944981	G	A	-0.8802096746226216
1	102944990	C	T	-34.14937051489596
1	102945005	A	G	1.5919360858213718
1	102948994	T	C	2.9975923303784366
1	102949008	G	A	1.2369188097162418
1	102954001	G	A	7.7027560192800575
1	102955343	A	G	-39.294500236232125
1	102955360	G	A	-1.3896359277312076
1	102959259	C	T	-4.426150050194339
1	102959308	G	A	0.8677173141604708
1	102959667	C	G	5.529051174809863
1	102960989	C	T	0.6024194199835602
1	102961018	T	C	2.32655820083073
1	102961031	G	A	-5.001005782627546
1	102961292	C	T	1.0598851802604923
1	102965671	C	T	6.925579893396387
1	102965685	C	A	2.7027676143773345
1	102967150	C	T	1.7731207328470173
1	102968036	C	T	5.754235609680107
1	102968077	C	T	-0.17447837933292654
1	102969334	A	G	-3.4600919083736716
1	102974545	A	T	0.33787985063838555
1	102974572	A	G	5.527499915744555
1	102984013	G	A	-0.15290685589178743
1	102984040	C	T	-0.08552878920392182
1	102995172	C	T	-10.886032551010887
1	102995173	A	G	-9.53568728637879
1	102995218	T	C	3.6452945723667636
1	102998336	C	T	4.26073194573655
1	102998582	T	C	-3.6499745845630986
1	103001651	C	T	-19.302400120714083
1	103007557	T	G	2.2460466155343948
1	103008628	A	G	-16.965484667012788
1	103011541	A	G	2.264199559634447
1	103011584	T	C	-1.3540517654419109
1	103012046	G	T	7.110650880955289
1	103012052	A	G	0.7783930554346608
1	103012062	C	T	0.04954708271111308
1	103012510	A	G	2.9771424488153553
1	103013632	T	G	1.288717566644264
1	103013643	T	C	-0.08263551127339674
1	103020787	T	A	0.19164829521105098
1	103020824	A	G	10.39128148952477
1	103026650	C	T	-13.051894871940933
1	103026986	C	T	1.3348352706188944
1	103030219	C	T	1.6739991871518196
1	103030925	G	T	6.178783897077208
1	103032588	T	C	2.70593605921931
1	103035228	T	C	2.0010993257831142
1	103035263	G	A	-0.836222955174863
1	103039765	A	T	2.761795628666304
1	103039776	A	G	-10.855860812666096
1	103039808	C	T	7.9831350604144955
1	103049471	T	C	2.5341272735644207
1	103049491	C	T	0.13906043410367097
1	103052510	T	G	-1.7763568394002505e-15
1	103057270	G	A	3.7704258664334684
1	103059395	C	T	-49.35025862199109
1	103059418	G	T	7.300900740362975
1	103064174	A	G	-3.839175972723753
1	103068189	T	C	1.7211141238039982
1	103070512	C	T	2.4263094192900763
1	103071218	A	G	1.6975911749786956
1	103071348	A	G	1.8000012630027395
1	103071512	T	C	4.138831238798955
1	103071675	T	C	0.10443501813688094
1	103073357	G	A	6.146329894609151
1	103074811	G	T	-113.40099655033009
1	103074839	A	C	3.264316563445389
1	103074859	G	A	-92.63864224433019
1	103074869	T	C	0.5722515788819162
1	103080187	G	A	3.3353552838761953
1	103088742	G	T	6.641011661604351
1	103088758	A	T	2.4521023098545793
1	103091499	T	C	5.386594346128275
1	103093366	A	G	2.303924262333565
1	103094775	C	T	7.38896869857035
1	103098013	G	C	-9.690598743893135
1	103100260	G	T	-18.951950247157583
1	103101650	T	C	-13.214424392587718
1	103103131	T	C	4.400805022979055
1	103106047	T	C	0.9190595339041447
1	103106058	T	A	-0.37009040197097853
1	103110918	A	C	0.6411218016135063
1	103110933	G	A	1.8863803359890863
1	103111843	G	A	0.500070642257695
1	103111868	G	T	-11.090973023494373
1	103113388	T	G	0.4159192306868231
1	103113403	A	G	-46.541279209001004
1	103113416	T	G	-53.38489336827661
1	103113445	A	G	-1.7763568394002505e-15
1	103113671	G	A	-0.26768855381323853
1	103113681	T	C	8.493322998010624
1	103118865	A	C	5.065329604787619
1	103118942	G	A	2.6569504066324026
1	103120262	G	A	1.3729573231230443
1	103121928	G	C	4.40017554677979
1	103133903	T	A	-1.3815740591347225
1	103133909	A	G	-8.171125791507622
1	103134578	T	C	4.9735674446001195
1	103144407	G	A	-19.94649659099923
1	103150240	A	G	3.137635656278688
1	103150463	C	T	9.900314725628048
1	103153108	G	A	-13.010893272423347
1	103153132	C	A	-81.98243809207997
1	103155884	T	G	5.9868882962928165
1	103155901	A	G	-40.932557392367016
1	103161803	G	T	1.404288284719767
1	103162613	T	G	-0.5792547638980086
1	103166140	A	C	-3.153011294945829
1	103171943	C	T	4.7968246178497775
1	103171983	G	A	-8.845314209779646
1	103176566	C	T	2.707194447635116
1	103176592	A	C	5.646164608724574
1	103176701	G	T	3.0565720830481933
1	103182062	T	G	3.9489142576826435
1	103183066	C	T	-3.2029625377599604
1	103194777	A	C	-11.684303535401343
1	103194795	A	G	3.534463478595624
1	103199589	G	A	4.533539807900523
1	103203107	T	C	-5.088519756624011
1	103206371	G	A	7.100409886779742
1	103216881	G	A	-46.86919213932015
1	103220808	G	A	10.063790380752833
1	103221746	T	C	0.2625659654800483
1	103221778	C	A	6.009518269291219
1	103221787	G	A	-1.3549287120076787
1	103221807	C	A	0.6262383060609391
1	103226221	C	T	3.6517237317293603
1	103226517	G	A	0.06101864000799928
1	103228108	T	A	5.440624063858193
1	103228579	C	T	-1.8159570054976957
1	103229485	T	C	1.6019023563039791
1	103231028	C	A	3.5213023049018357
1	103231606	T	C	-27.935585744568016
1	103233895	A	C	2.787122535607521
1	103238392	C	T	-46.06585762662871
1	103238411	G	A	-227.2726254165609
1	103250514	G	T	4.064383627302957
1	103251396	C	T	-1.0376096225361398
1	103254944	G	A	2.9089226951091387
1	103255251	G	A	0.5205113716404792
1	103255403	A	G	6.597530407807424
1	103255687	A	G	4.852878668347328
1	103259724	C	T	-2.353033217073973
1	103263754	A	G	0.7838900311713513
1	103263767	G	A	-0.5226073832426454
1	103266079	T	A	5.0419156712905515
1	103267759	G	T	3.4803860865049483
1	103269537	G	A	10.085856251485891
1	103269550	G	A	-5.80795038201086
1	103269554	G	A	-2.717961470017828
1	103274491	T	G	-2.968237700379179
1	103274523	C	A	0.5049438567748421
1	103286787	A	C	0.7037095908426902
1	103298306	T	C	-1.3851399082578002
1	103298338	C	A	-0.2687466110819532
1	103298370	A	G	0.17207015490186528
1	103298388	T	C	-1.1908073316568295
1	103304295	G	A	4.529529712475776
1	103304995	G	A	0.9681933492021795
1	103305021	A	C	7.559054606650532
1	103318581	C	T	3.5964432569235196
1	103322287	C	A	1.0931936028077853
1	103322288	G	A	0.5467163887767281
1	103322312	C	T	-1.1718529225663605
1	103322341	G	A	-36.13299017233294
1	103323618	A	G	-4.191782596699342
1	103324108	C	T	1.1921428563323229
1	103324153	GTTTGGT	G	-0.12404907888108774
1	103324155	T	C	3.133457600602922
1	103325756	A	G	-0.0933672067345217
1	103325774	T	C	-3.622526068187655
1	103326693	G	A	-0.2931555290823571
1	103326699	T	A	7.120005146280162
1	103329504	G	A	1.3247382923146898
1	103329509	C	A	1.0247108160015141
1	103329517	G	A	1.1316463080265446
1	103330777	C	G	5.372641683852633
1	103331349	C	T	6.923015507303715
1	103333110	C	T	1.568773175297677
1	103333125	T	C	-6.9451971953694756
1	103333170	G	A	-1.1548341867638516
1	103333563	C	T	2.809842348818391
1	103336431	T	C	0.9195831756894801
1	103336473	G	T	0.5030045181865699
1	103336601	T	C	3.3780282249008433
1	103342392	T	C	-15.537739191109724
1	103342470	G	A	-0.6038274001426789
1	103343274	T	C	-0.5128414817645552
1	103347348	T	C	1.3682599374955071
1	103348100	A	C	-1.6609758760369022
1	103348761	A	C	1.8107325534845113
1	103350903	C	A	1.0676154141028729
1	103352451	A	G	1.5968652250176074
1	103352801	G	A	-19.77220007854794
1	103354115	T	C	-5.858947118364087
1	103354138	A	G	-2.159756868075421
1	103355059	G	T	0.9055517292043174
1	103355765	A	C	-10.472885261597186
1	103356107	A	G	1.6094772408150657
1	103356168	A	C	-12.308437538329601
1	103357553	A	C	3.6732798194188927
1	103362909	T	C	-17.782035291614193
1	103363192	T	C	-12.008839963404172
1	103367095	G	A	-2.0075306439175638
1	103368237	A	G	0.9754736286913595
1	103371544	G	A	0.653249885769581
1	103371652	T	C	-2.097570826870653
1	103373438	T	G	-10.999088329993812
1	103373451	C	A	-3.555844974123831
1	103375336	C	T	5.792389271224918
1	103375559	G	A	3.225410869651567
1	103379918	G	A	-16.394759870347116
1	103380128	G	A	2.27589021829999
1	103380241	G	A	0.1540972624503052
1	103384610	T	C	5.82316676996197
1	103384635	G	A	-17.92293990957387
1	103384641	C	A	-31.77924828963296
1	103390725	G	A	5.537829247410626
1	103390742	G	C	0.011858829458416764
1	103393457	C	T	-122.7088652289367
1	103400314	T	C	6.773675415602154
1	103400333	A	G	0.20310397046887196
1	103402184	C	T	-11.34740802714123
1	103402228	A	G	0.544171445533868
1	103402735	T	C	-11.897062306788941
1	103402775	T	C	2.773548864029065
1	103403732	T	C	-1.2835298992364432
1	103403746	C	A	-29.267046553966793
1	103403752	A	G	8.130087414205262
1	103403760	C	A	-1.2856896193480356
1	103404236	A	G	3.6583700071112144
1	103404384	T	C	-21.78427885783094
1	103405793	G	A	5.698346941973794
1	103406616	C	G	6.560437206702771
1	103406892	C	T	7.585107520597374
1	103407168	T	C	-0.21431954928221053
1	103407189	T	A	1.35616490605514
1	103407999	T	C	5.67207868297737
1	103409079	C	G	2.158047340369704
1	103409100	A	C	-13.092554196153289
1	103409558	T	C	5.408418390065888
1	103410124	G	A	-4.66008368969233
1	103410154	G	A	-4.138621033148981
1	103410746	T	C	-0.9566253589537173
1	103410750	G	A	-0.9003456827977079
1	103414097	C	T	-23.25730592257605
1	103416652	G	A	-3.0545215146242715
1	103416690	A	G	2.5807692664193365
1	103418862	T	C	5.992054304666452
1	103418892	G	A	0.17435338714477489
1	103420630	A	T	4.705121004757528
1	103420661	G	T	-7.434796307250965
1	103420975	C	T	-0.22622458100994614
1	103421003	T	C	5.961054407693153
1	103422537	A	C	-68.6571356033055
1	103424952	G	A	-69.09290982603193
1	103424965	C	T	-0.1939264747367151
1	103426968	G	T	4.836551455233346
1	103427381	A	G	0.32298071004515627
1	103427391	T	C	0.20653349674858923
1	103427407	T	C	3.1888631897841133
1	103427813	T	G	0.8789291025711616
1	103427844	T	A	5.087351282147209
1	103428312	G	T	1.136146807898312
1	103429411	G	T	-79.22994543825007
1	103429417	C	T	-151.4779769875081
1	103432687	T	C	-1.9227812576875767
1	103435001	G	A	2.9879395115895004
1	103438795	T	C	6.0598853976644005
1	103439819	T	G	0.26283300315435376
1	103441731	C	T	3.1176924392980236
1	103441814	A	G	6.149991070964459
1	103442963	G	C	-8.65788125656127
1	103444497	A	G	-48.74461657249958
1	103444664	G	A	0.9316406311972951
1	103444679	T	G	-6.923226543231069
1	103449001	G	A	5.0396219178765005
1	103449362	T	C	-0.20288144794378304
1	103449400	TC	T	-272.04705923742586
1	103450196	T	C	3.1388307788538423
1	103451455	A	C	1.4392588284699723
1	103452358	T	C	1.971220691373217
1	103452365	C	T	1.1815436383830953
1	103452392	A	C	-48.49687495107173
1	103452742	T	C	-1.284754890551996
1	103454621	T	C	2.990362060219921
1	103455217	C	T	5.758353041793269
1	103459522	A	T	-1.4248593994807397
1	103459537	C	T	-5.058373191326611
1	103459539	T	C	0.5414839203818342
1	103459558	T	C	-3.059297407286069
1	103466053	T	C	3.455418885805555
1	103466899	G	T	-1.7158508195119584
1	103466917	A	C	0.1758261870227198
1	103466937	C	A	-0.6870209120418753
1	103467218	C	T	-0.09837772826176838
1	103467223	T	C	4.287974285783092
1	103469989	A	G	1.75984368666718
1	103470191	T	C	4.202957064960172
1	103475122	T	C	5.992868784174787
1	103476179	T	C	4.145113572793887
1	103477167	T	G	2.4434247521321577
1	103483358	T	A	5.685563281826033
1	103491163	T	C	-1.8108848511418518
1	103496620	G	T	-5.436622829974114
1	103496792	A	G	3.8803966822360945
1	103496805	GA	G	0.0
1	103496805	GAA	G	0.0
1	103498029	G	A	6.375155825222462
1	103499896	G	T	3.9609993916619697
1	103500144	C	T	0.3671317008911483
1	103501486	G	A	-0.44484199009150593
1	103501499	T	C	2.6664671465916836
1	103501537	G	T	0.21548067856865138
1	103508275	T	C	7.321575311405466
1	103517428	T	C	3.795890997276727
1	103517530	T	C	-10.721501932587218
1	103520958	T	C	4.667609116563424
1	103521403	C	T	-3.5928428414808895
1	103521418	C	T	1.9139605645260627
1	103528128	T	C	-78.84490998984256
1	103539007	A	C	7.752647013209751
1	103540113	T	C	0.2557696341245883
1	103540158	T	C	0.5432405614760665
1	103540489	A	G	1.6305962079040892
1	103540503	G	A	1.9813941614283959
1	103542260	A	G	-17.521810559543155
1	103543277	C	A	-37.24494017620782
1	103543532	C	T	6.593656092340096
1	103543824	G	T	-18.207262381807595
1	103544191	C	T	-16.851165632237098
1	103546454	C	T	-56.8129607887513
1	103546471	G	T	-2.344977175331225
1	103548497	A	C	5.577578536490362
1	103548505	C	T	0.3348850910063259
1	103549250	T	C	3.8836219357208375
1	103550401	T	G	-2.5493649867967196
1	103550894	C	T	5.0114985109576065
1	103551477	G	C	-269.1754967324323
1	103551478	T	C	-214.70938073021352
1	103551498	A	G	-154.13429021161755
1	103551880	AC	A	-1.7763568394002505e-15
1	103551881	C	A	-42.41412225741624
1	103551918	G	A	-53.589375488800215
1	103552523	G	A	-13.483610703895012
1	103552920	A	G	-1.5763418889091572
1	103552935	A	G	-22.975165957750505
1	103553607	T	A	8.330937109350996
1	103553764	A	C	3.616712293656745
1	103554167	T	C	-3.0240342997549323
1	103554293	C	T	2.0837053866107436
1	103556059	C	A	3.260113762139552
1	103557847	T	G	6.561229877164804
1	103562868	T	G	3.9718796558722698
1	103564441	C	T	-4.944319099484348
1	103564540	C	T	2.0028875145026728
1	103566156	A	G	-0.37143296389513303
1	103567071	T	C	0.19404717682657058
1	103567089	T	C	-1.7763568394002505e-15
1	103567865	G	A	0.9895928499586244
1	103567908	T	C	5.518759885015241
1	103568464	G	A	-12.468617735883528
1	103570127	T	C	-14.020991975991821
1	103570432	C	T	7.9288779537237115
1	103570494	A	G	0.5554882883815626
1	103570499	A	G	6.671270609790552
1	103572927	A	G	-6.8947688002863305
1	103573812	A	T	4.852432074751958
1	103575991	C	A	-2.221984364594393
1	103576354	G	T	-18.783296465087915
1	103576364	G	A	-6.5297462345447475
1	103578334	G	A	-22.9906381876026
1	103578361	T	G	2.433332606328916
1	103581744	G	A	-88.29025589074308
1	103581750	A	G	4.927971761342631
1	103583153	C	T	2.456190769236853
1	103583175	C	A	0.4530697225478644
1	103587258	A	G	5.377450121854052
1	103587296	G	A	4.7476509303278345
1	103587498	T	G	1.1708759391007373
1	103587501	G	A	-77.98945315614947
1	103590440	A	T	-24.209959744646767
1	103590453	A	C	-17.249190770415225
1	103591307	T	C	-26.827409341349266
1	103591328	C	G	-179.1478195505788
1	103595069	A	G	-81.04594021793127
1	103596035	C	T	-6.092928039110122
1	103603452	G	T	2.777716368937943
1	103603663	G	A	1.8264895249960755
1	103603691	G	A	-2.7107061044644087
1	103609139	C	T	0.6504938198600012
1	103609157	G	A	-1.912481732837934
1	103609167	C	T	1.5739978771356373
1	103609666	C	T	-99.34702113937419
1	103609667	G	A	-96.72203949301002
1	103609693	T	C	6.731155644703902
1	103610552	T	C	-15.715862386916344
1	103610579	C	T	1.4109865243827908
1	103610902	G	A	5.926327233490154
1	103611252	G	A	3.2019986717932607
1	103612033	C	A	-29.579515934540723
1	103612069	T	C	-6.98331327842425
1	103612149	C	T	-15.778844008186754
1	103613846	T	C	-0.09180754925312051
1	103613855	C	T	0.10939031048746806
1	103613894	T	C	-12.015041712457789
1	103615938	G	A	-533.8232800317564
1	103617675	T	C	4.31884788253228
1	103617692	A	G	-1.0125682450125186
1	103617715	A	T	-9.359530781166542
1	103621727	G	A	9.107088131177077
1	103622234	A	G	-7.17073648127189
1	103622719	T	C	8.41220478022842
1	103623053	A	T	4.363106937860037
1	103627745	G	A	1.7148734638212755
1	103636607	C	T	5.568656315119368
1	103640813	T	C	0.5980863135682721
1	103641167	A	G	-25.703667166750165
1	103644387	A	G	-3.6251756020919874
1	103644545	G	A	4.227776826688112
1	103644563	T	C	-1.7763568394002505e-15
1	103654898	C	T	-9.349617748487619
1	103656416	T	C	-7.3661830977771405
1	103656468	T	C	-27.129648516222005
1	103659933	G	T	0.37803144018333334
1	103659941	C	T	-0.39882672422391074
1	103670474	T	C	-6.026801759680895
1	103670518	T	C	2.0822154116096936
1	103671460	G	A	-1.380763441133242
1	103671612	A	G	1.6107073715928646
1	103673345	G	A	-26.39584174893571
1	103673368	A	G	2.2509371295618603
1	103673437	A	G	2.5870323405358686
1	103673451	C	T	-26.157992915208524
1	103683335	G	A	-7.337507944777828
1	103685695	A	G	-0.33819473528819977
1	103691332	C	T	3.425297560846955
1	103691340	G	A	-1.7763568394002505e-15
1	103693065	G	A	-11.14338999611755
1	103694426	C	T	8.344659491414857
1	103699095	T	G	6.870541106471135
1	103700555	T	C	-1.9643151224499906
1	103703266	G	T	-7.595045835138082
1	103703521	A	G	5.975949217312516
1	103703524	G	A	-4.137024246354658
1	103704225	G	A	1.2694983336085652
1	103704266	A	G	-19.87493636174804
1	103704287	C	A	-50.37446490768889
1	103705660	T	C	0.5696162751702314
1	103705668	G	A	1.6353669226365337
1	103706684	C	T	0.6938400906828956
1	103706710	T	G	-0.14828911139443868
1	103709890	A	C	4.318648082362413
1	103710333	G	A	7.441358714257147
1	103713281	A	G	1.455920771012357
1	103713329	A	G	2.2192339628986684
1	103713368	G	A	0.12783337150988494
1	103717617	G	T	-36.927462277806626
1	103717638	C	G	-0.6108152663923097
1	103718515	G	A	3.4035603566903756
1	103720103	A	G	2.2563077058585446
1	103724986	G	A	-1.1831916804821407
1	103725007	G	C	0.6092911343471297
1	103725225	T	C	1.1996222254492732
1	103725629	A	G	6.347189659525609
1	103728254	C	T	4.3649117115483005
1	103730653	GA	G	-2.5168267443825147
1	103730654	A	G	-0.4548077671813662
1	103730700	T	C	3.5108721977830992
1	103732214	T	G	5.315331139870976
1	103732240	G	C	-44.50352522324647
1	103734903	C	T	2.383776839575942
1	103734908	G	C	0.0
1	103734937	A	G	-0.991830802353542
1	103734946	A	G	3.826497241750415
1	103741344	T	G	-21.66337808161734
1	103744168	A	G	-8.881784197001252e-16
1	103744171	A	G	2.386542984650985
1	103750668	A	C	0.0876693450203998
1	103750676	T	C	3.3368339763037493
1	103750686	A	G	-1.1900853056700402
1	103754185	A	G	-10.108823773593032
1	103754196	G	A	-1.888862830838038
1	103754201	A	C	-36.67860562773785
1	103755828	A	C	0.14499075636740422
1	103756803	T	C	3.4513239131020423
1	103756873	T	C	5.488863441127249
1	103756881	T	A	6.609358824347508
1	103756905	G	T	2.6189930263103616
1	103756931	T	C	0.3705830632022664
1	103756973	G	A	8.130110121504911
1	103757043	C	G	-1.124105184640941
1	103757081	A	G	3.4344843055478105
1	103757778	T	C	-1.2526425569435578
1	103761463	T	G	0.07791112341328521
1	103761491	T	C	0.16516153958673208
1	103763039	G	A	-3.4493888404267654
1	103763252	A	G	-40.292450352356354
1	103764640	A	G	-12.186769755266143
1	103784927	T	C	-9.884144016243228
1	103784956	T	C	2.3917605693722503
1	103916755	T	C	7.4618240002400835
1	104017778	G	A	-8.664492767466074
1	104018310	A	G	-117.70003421243564
1	104019631	T	C	2.147451066132815
1	104043143	C	G	1.89677973174207
1	104043185	G	A	7.443856402533127
1	104043239	G	A	5.29391511452013
1	104049019	T	C	0.6906662498629412
1	104098650	G	A	1.6842178208051433
1	104103057	T	C	-18.691488050776115
1	104105635	A	G	1.7577473375008577
1	104108181	A	G	1.4799535488780275
1	104108523	G	A	0.5458529241371632
1	104123256	C	A	-3.4734099289903515
1	104123531	A	G	6.174110260806627
1	104128618	G	A	-0.9785443171804236
1	104128646	G	A	0.019961982025789027
1	104128750	C	T	0.9022988243590344
1	104128773	T	C	7.7491572758081
1	104311686	A	G	0.5205345069205958
1	104311712	C	A	-0.5643174694378121
1	104318378	A	G	3.7025004757072093
1	104318414	G	A	-5.983880729269005
1	104321349	G	A	4.076176050823959
1	104324819	A	G	-36.29604442688924
1	104329033	C	T	1.7681387737700316
1	104329877	A	G	-3.5872786230147558
1	104334217	T	C	2.400253879536079
1	104338168	C	A	-32.574868266481644
1	104350432	C	T	-27.236930821954957
1	104350777	A	G	7.385770723836684
1	104373616	A	G	4.3478558731536605
1	104376166	A	G	-33.845999303113786
1	104381824	C	T	2.46097115804241
1	104383975	G	A	4.347944161201665
1	104390233	G	A	0.07126869617963827
1	104390234	C	A	-2.713767685444312
1	104390274	A	G	0.2913803052997519
1	104408821	A	C	-53.208087163058735
1	104418608	C	T	0.44446545573861407
1	104418619	T	G	0.24122000234967622
1	104419830	T	C	2.4188265399225184
1	104419848	G	T	0.6312428994950618
1	104433940	G	A	-1.7763568394002505e-15
1	104433984	G	A	-25.437819030523315
1	104434011	C	A	0.515797049709759
1	104436329	C	T	-12.270276318167818
1	104436874	A	C	-1.1836555825320847
1	104440250	T	G	2.422538604878353
1	104445316	G	A	-25.879845270244914
1	104446644	A	G	-0.4124567410781399
1	104446681	G	A	4.8494872926239605
1	104454507	C	T	-27.95919983506792
1	104458287	G	A	1.332431225862818
1	104458335	A	G	1.005098862639441
1	104460168	A	G	1.0273731570145639
1	104460180	G	T	1.73606887317146
1	104469180	C	T	1.628850981862568
1	104469208	G	A	-0.7925203329432424
1	104472575	T	C	0.1385839079251081
1	104480469	G	T	0.3925109800275077
1	104483106	C	A	6.88542266562399
1	104484407	A	G	-52.650298303213276
1	104487148	G	A	3.015861256635615
1	104490916	C	T	8.22435673199652
1	104492118	T	G	5.6415638074186045
1	104492278	G	A	0.0784521047969502
1	104492281	T	C	-29.77172845950372
1	104502307	C	T	1.280565932784155
1	104502311	C	G	1.4548364331894827
1	104502333	T	C	-15.113502791782595
1	104502361	C	T	-27.47431091429644
1	104503425	T	G	0.2414449022437548
1	104503438	G	T	-48.35658224612962
1	104503442	C	T	3.2572485179831556
1	104503460	C	A	-1.091587369699484
1	104503471	C	T	0.49719984526320893
1	104503474	G	A	0.025054080247398858
1	104503476	C	T	-1.5024364694547803
1	104505231	A	G	-19.43282762326089
1	104505273	G	C	4.047197823698296
1	104505419	T	C	-19.325564428994767
1	104506178	A	G	3.698544629152819
1	104506202	T	C	-38.21424842046508
1	104509012	G	A	4.248379938604556
1	104522605	C	T	5.026590281871902
1	104524676	A	G	6.578414590565442
1	104524702	G	A	-8.405510468341165
1	104527093	C	T	2.8236795358770888
1	104528658	T	C	0.21785511869035012
1	104528662	T	C	-4.686882907793917
1	104529736	T	G	4.831699454964108
1	104536508	A	G	2.037904491196967
1	104544302	G	A	1.1662441170283255
1	104545670	T	C	-17.149611227709556
1	104545721	G	A	6.65305035375968
1	104546783	A	G	0.26273759168338806
1	104546820	C	T	-20.700850824256122
1	104546881	G	A	-9.426526864424888
1	104561488	G	A	-101.53215168622955
1	104561523	C	T	5.674256151944972
1	104562358	C	G	-2.46183605765245
1	104562381	A	G	-12.982371428026456
1	104566710	G	A	6.273435210883688
1	104566710	GA	G	-1.7763568394002505e-15
1	104567464	G	A	-0.34583401467264885
1	104567488	C	T	-11.96947021428605
1	104570239	T	C	-13.160736628438828
1	104570268	G	A	-3.6662270135352646
1	104573697	G	A	-1.997402731560216
1	104580557	A	G	5.440955920648774
1	104580702	A	G	-7.059723664347986
1	104585451	T	G	-22.133664593218782
1	104585484	A	C	1.662697750676001
1	104585499	G	A	4.341988637865141
1	104591008	C	A	-2.5746932511301583
1	104591008	C	T	2.440347266162119
1	104591018	G	T	0.25692082265754657
1	104595250	G	A	1.2659127482311288
1	104598941	G	A	2.8715703074976755
1	104603845	A	G	-13.529606909742144
1	104605650	G	A	4.578818298783515
1	104611637	A	G	-15.158799761275079
1	104611642	C	T	-4.492444212480224
1	104616337	A	G	7.85630965922064
1	104617147	A	G	-23.402998635687254
1	104617172	A	G	-12.240706231297738
1	104621168	G	C	-1.4407767485736276
1	104624493	A	G	-13.946861972874105
1	104624525	A	G	6.3763660109011635
1	104625213	A	G	-7.984315365098157
1	104627045	T	C	-0.0479416180916008
1	104627057	C	T	-0.8122982923499666
1	104627091	A	G	4.1659091700512345
1	104628198	G	A	-4.6658410729805855
1	104630378	G	C	4.63514266097536
1	104630605	T	C	-3.790707026264501
1	104630807	G	A	-31.79115515205922
1	104630836	A	G	-156.1688240027106
1	104630842	G	C	-148.2924129225521
1	104630890	G	T	-92.8858024395904
1	104630904	T	A	-114.73072200871502
1	104631711	A	G	0.02611308610369001
1	104634514	T	C	-17.204679443750138
1	104634550	T	A	-18.419614867865675
1	104634814	G	A	-39.1305274629467
1	104637526	C	T	1.5007450415005206
1	104637556	G	A	0.6200541238387753
1	104638509	C	G	2.6767158819970955
1	104638534	G	C	0.0
1	104638554	G	A	-8.846894780152072
1	104640211	G	A	5.605665049080015
1	104650090	T	C	6.0675459444009885
1	104654081	C	T	-2.3143345881926525
1	104654565	A	G	4.848486605766537
1	104654614	G	A	-10.4780878288002
1	104654823	T	C	-0.4767488498437178
1	104654852	G	A	4.533859336539534
1	104658880	A	G	0.012634912503015627
1	104658911	C	T	-1.4442141212367137
1	104659907	T	C	-0.5815267946381955
1	104660893	T	G	2.7345427557204953
1	104660917	C	T	-6.023254550747881
1	104661302	C	T	2.2638999767037813
1	104661320	C	T	-6.4524901608971295
1	104663932	A	G	5.262347917855321
1	104664893	C	A	0.08246399199015109
1	104670497	A	G	4.071096009914525
1	104672041	C	G	-1.1573779998992126
1	104672052	A	G	-16.90057801182229
1	104672830	C	T	3.3863563478985252
1	104680649	G	T	5.5072668109633
1	104683629	A	G	2.6843803491317413
1	104683636	C	T	1.352437502945575
1	104690038	C	T	2.4754215154070476
1	104690071	C	T	6.534273422650584
1	104690539	A	G	1.7274480168180144
1	104690587	A	C	7.695479480639731
1	104691288	C	A	-47.71447167596307
1	104691301	A	T	-44.73625163747556
1	104696529	G	A	2.2210108453921276
1	104696542	C	T	4.6607642521757935
1	104706300	G	A	-21.817807125384206
1	104706327	T	G	0.754709157809712
1	104707378	G	A	-9.944800776566355
1	104707387	G	A	1.6508883686572045
1	104707406	G	C	-5.057662356748553
1	104709932	G	A	1.4140874608328868
1	104709943	C	T	-4.438672481744108
1	104713291	G	A	-16.674962931849223
1	104716956	G	T	0.4302611562071359
1	104719043	C	A	-6.153018004110097
1	104719055	C	T	-5.596577772872481
1	104719060	T	A	-5.038457694646924
1	104723519	C	T	3.5702268342474763
1	104725387	G	A	2.2756795629547337
1	104727533	G	C	-0.05570199197518555
1	104727546	T	C	-2.5715540998899105
1	104727551	G	A	1.210560096477705
1	104728752	A	T	0.25157102096475903
1	104728785	G	A	-2.3781130894949474
1	104731777	C	T	-13.400989455878518
1	104731827	A	G	3.423247836872177
1	104734874	A	G	2.5224601593663447
1	104736011	C	A	6.881973299010495
1	104737095	T	G	1.3652205953703724
1	104739967	G	A	1.4183996149720297
1	104740005	C	A	3.3243670169485977
1	104747821	A	G	0.3549757081857745
1	104747846	A	G	-2.478609155545202
1	104751785	G	A	7.697875584059146
1	104751861	C	A	6.6850821482312295
1	104752001	C	A	-26.171458052316666
1	104766172	A	C	-3.499762855612518
1	104766179	A	G	0.5954093373520646
1	104770475	G	A	-20.87382216199876
1	104773909	G	T	-32.086909996911345
1	104775795	T	G	0.716901740584488
1	104775820	T	C	2.725196115350853
1	104778806	C	T	-31.896636128183673
1	104778983	G	A	-24.43597807147853
1	104779012	G	A	0.7717667270482007
1	104780736	T	C	5.864823284812699
1	104780767	C	A	4.505577214615185
1	104783974	C	T	-6.8678821650937625
1	104784050	C	T	1.158143669486888
1	104789235	A	G	-171.34048311627157
1	104789253	G	A	-289.5559919740608
1	104790310	G	A	-0.3656079832097152
1	104792252	G	A	-1.7477795316953166
1	104792257	G	A	-272.3219133767252
1	104792272	C	T	-417.97682032093326
1	104793034	A	G	0.21639568003229037
1	104793074	T	C	-0.5805353641380311
1	104793436	C	T	0.3559565995783469
1	104798614	G	A	-8.290036479062566
1	104798629	G	A	0.6214177226771636
1	104798676	T	A	0.9647778141696772
1	104798676	T	C	0.0
1	104798765	G	A	0.028151741192230517
1	104798853	C	A	-88.20887426688387
1	104798878	C	G	-236.2009640079068
1	104798890	G	C	-9.066442390062322
1	104798891	C	T	-1.7763568394002505e-15
1	104798901	T	G	-5.415572681394936
1	104800294	C	T	-3.060903388304725
1	104800504	C	G	0.22312382712379808
1	104800531	G	C	-47.346007723717776
1	104800547	G	T	-1.321965112150112
1	104800572	A	G	-3.732650134928919
1	104801649	A	G	3.425229818916703
1	104801669	T	A	0.4948490007578794
1	104801677	T	A	-0.678623730090921
1	104804691	A	C	5.026179591422986
1	104806374	G	T	0.0533635335015088
1	104807341	T	C	-2.8413130647222733
1	104807344	G	A	-14.532074188508888
1	104807734	G	C	0.6883699765448892
1	104807738	G	A	-28.43516384233044
1	104813525	C	T	-14.851733661054825
1	104825576	T	C	3.7561658359936683
1	104827475	T	A	-53.73131037154417
1	104827495	T	C	4.3205988157301345
1	104831653	A	G	-5.067858931064622
1	104837082	G	A	6.111174665404176
1	104837107	T	C	1.798295615753771
1	104843728	T	C	-0.2956133422503644
1	104843765	G	A	-5.696476533032184
1	104843765	G	T	-1.0626794021938526
1	104844174	T	C	1.7744768509928672
1	104844199	T	C	-10.588045625550878
1	104844203	G	A	-8.471838646356732
1	104846454	C	T	-237.69146863643255
1	104846458	A	C	-237.5066278333561
1	104846483	A	G	-193.1165522471456
1	104846498	T	C	-90.53764907366894
1	104846523	G	A	2.3074215849123885
1	104846530	G	A	-84.77775192330591
1	104851904	A	C	2.8743041876787156
1	104851938	T	C	2.6752753465716506
1	104853109	GGC	G	30.24825915761403
1	104853110	G	T	-26.728252271367637
1	104853112	G	A	-4.859540497799573
1	104853116	G	A	-93.37143630780884
1	104853158	A	G	-4.876618030910324
1	104853717	C	T	-0.8603193849739927
1	104853997	A	G	-6.419877716381963
1	104854000	T	C	1.7830209330230087
1	104854007	C	T	-2.290658715417523
1	104857913	T	C	8.278965920781046
1	104857952	A	G	-7.366916911072623
1	104858517	G	A	-9.155093278890492
1	104858684	G	A	-4.028906627945618
1	104858731	A	G	-0.19946117794619234
1	104859897	A	G	-1.0403125087295866
1	104860052	T	C	-20.68526438166191
1	104860634	T	G	4.9709143620948435
1	104882281	T	C	2.9930834214665065
1	104882927	C	T	1.7078618424166034
1	104885169	C	T	-16.863214143044388
1	104885791	C	T	2.2181006891196358
1	104886609	T	A	1.1553303012013014
1	104886613	T	G	-91.76062881507278
1	104886713	A	G	-8.341668313449192
1	104886729	C	T	-11.119451970108459
1	104887259	G	A	9.849564855338029
1	104887282	G	C	-1.7763568394002505e-15
1	104887653	T	C	4.703712639505282
1	104889158	G	A	1.0678730430245178
1	104889208	G	T	0.3365034228049222
1	104890086	C	A	0.4721550417341387
1	104890086	C	T	-2.7369421561506915
1	104890559	T	C	-2.1182438305431806
1	104893852	T	C	1.5775711369005858
1	104896128	C	T	-68.8681594010036
1	104896139	T	C	1.6077704301651448
1	104896141	C	T	-62.409887416976744
1	104896161	G	A	1.281782111973369
1	104896915	G	A	-2.6113061051164568
1	104897848	A	G	5.331562978667533
1	104901525	C	T	-22.396912886494647
1	104907435	A	G	0.47427314904191853
1	104907462	C	T	4.186438495193213
1	104910603	T	C	-33.51882793947516
1	104911282	G	A	2.470125447131066
1	104911326	T	G	5.163400809948142
1	104922505	C	T	7.878342570815219
1	104930486	C	T	-3.0577997498712666
1	104944850	C	T	-15.275597620176997
1	104944872	G	C	-33.47876489512237
1	104945065	A	G	7.949019366906212
1	104945071	C	T	-0.2451244811874833
1	104945075	T	C	0.4460595374869154
1	104945098	C	T	3.9675883892136863
1	104946284	C	T	-0.2782694917896169
1	104952259	C	A	1.9540766673472927
1	104952263	G	T	0.46435776555617103
1	104952299	G	A	-16.120559148910615
1	104952333	T	C	-8.881784197001252e-16
1	104954365	A	G	1.9240481334591077
1	104954371	T	A	-35.512312293456944
1	104957538	A	G	1.8220463512241718
1	104957563	A	G	-23.424661697701595
1	104959536	T	G	0.6448027225178503
1	104966438	G	C	-8.4763407284172
1	104966455	A	C	-70.27291719234381
1	104966479	A	G	-35.796099072527795
1	104966898	T	C	-98.91056953036059
1	104966942	T	C	2.7776870035218035
1	104975728	C	T	-33.32158607991914
1	104975751	C	A	-0.4918314874365155
1	104975761	C	T	0.3480465958748322
1	104975771	G	A	-0.1928740847045578
1	104980908	T	C	-4.260731423314612
1	104980964	T	C	5.986158096982761
1	104982509	G	C	8.779805767428114
1	104985647	G	A	0.7408699630213942
1	104985719	A	G	0.05127362960501891
1	104985787	T	C	-16.01998892941765
1	104986019	T	C	0.5059016173365176
1	104986030	G	A	-23.10664040030315
1	104986052	C	T	1.5216531650239613
1	104987387	T	C	1.3755899166536931
1	104987416	T	C	-29.0348405490422
1	104988625	T	C	1.615310566587139
1	104990198	C	T	4.440675358269798
1	104991650	A	G	-43.367938524816054
1	104997138	C	T	0.2410349193175083
1	104997184	A	G	1.2076830280839186
1	104997471	C	T	-26.91393881156364
1	104997519	C	T	0.24788218073626744
1	104997667	G	A	0.5774952919931575
1	104997692	G	T	3.258827216619464
1	105006314	C	T	0.3062979885071062
1	105006323	T	G	5.702049822919433
1	105006491	G	T	1.6109113599093217
1	105006519	G	A	6.424547950331542
1	105006560	T	C	0.043228734550892156
1	105009593	G	A	0.6253442227634434
1	105009606	T	C	1.7330957100693904
1	105009625	C	T	-4.418293852317506
1	105009637	G	A	-4.263865564777918
1	105009668	G	A	-65.42993594892505
1	105009674	G	A	-1.176395761722235
1	105009684	G	A	-9.171488829417287
1	105010563	C	T	0.4756233568631085
1	105010580	A	G	-8.881784197001252e-16
1	105010586	A	G	-544.0797214294926
1	105010624	C	T	-16.378446215865722
1	105011350	T	G	2.1596601275200253
1	105011378	A	G	-20.60710855058096
1	105013220	A	G	0.5390328451603619
1	105014143	A	C	2.4990168285621603
1	105014762	T	C	1.224831818409255
1	105015301	G	A	1.2881421386477978
1	105015344	A	G	7.851149398612504
1	105026233	T	G	-0.6907922151088304
1	105026270	T	C	-3.373550184564012
1	105026285	G	A	0.5819121138466254
1	105027245	G	C	-21.08711329629932
1	105027275	A	G	-0.27074569323031206
1	105027297	G	C	-1.7763568394002505e-15
1	105027397	A	G	-58.11296550129737
1	105033164	A	G	-21.841107045909666
1	105037526	A	G	9.303648677698218
1	105040651	G	A	7.00440740455633
1	105041495	T	C	-0.9723208569139405
1	105049006	C	A	-252.52225574531076
1	105049017	T	A	2.1460751599293513
1	105050416	C	T	-77.47777420707644
1	105057389	T	C	6.334533922985427
1	105062847	T	G	-52.378550736855686
1	105064891	T	C	6.382906413771705
1	105076760	CGCTCCTGTTCTGACAGGAGGCAGAGCTCAGGAAGCAATACTCCCTGGCCCGCCATTTACTTTGCTGTGAGGCCGGGTTCTTAACAGGCCATGGGCGTGT	C	0.0
1	105076795	C	T	-1.7763568394002505e-15
1	105076800	C	A	-1.7763568394002505e-15
1	105076810	C	T	-25.720722494004804
1	105076849	C	T	-1.4261350298946542
1	105077882	G	A	-1.6136662751141575
1	105077894	G	T	-1.5705547429988957
1	105079668	A	G	5.132747383533568
1	105079712	A	T	4.54750709358086
1	105080325	C	T	-5.6033295819165705
1	105080338	G	A	0.04329680575331274
1	105080539	T	C	-26.097422551517866
1	105081729	G	A	-1.7763568394002505e-15
1	105081729	G	T	-3.137795134742648
1	105081751	T	C	-46.73261950379492
1	105081773	G	A	-128.61405643322541
1	105081793	C	A	-234.0429892812772
1	105081861	T	C	4.986756021307427
1	105081913	T	G	4.91236610924352
1	105081940	A	G	-1.7763568394002505e-15
1	105083376	G	C	0.06006928355782115
1	105083405	T	C	7.265628543881574
1	105083425	A	G	0.8217313890262101
1	105086051	T	C	2.6475925860740954
1	105088785	G	A	-21.0368440641887
1	105088801	C	T	-3.7765881822134606
1	105089396	A	G	-16.272839061053674
1	105089646	C	T	7.404637305922732
1	105090576	C	T	-17.055393528929926
1	105090738	A	G	-30.99391163965811
1	105099732	C	A	3.0367838849952005
1	105099742	C	T	-119.62234482043823
1	105099912	T	G	6.777864164712808
1	105106474	T	A	0.5834687964692176
1	105106498	T	C	8.455301182979381
1	105107831	C	T	-67.94483211883744
1	105107846	G	A	-1.2268987194856908
1	105108544	C	T	6.185035262426025
1	105111413	G	A	-100.08254430688066
1	105111443	G	A	-35.18742128940539
1	105111507	C	T	-308.20325815162323
1	105111535	G	A	-70.93307600517255
1	105112356	C	T	-43.918121975437316
1	105112405	G	A	-39.55788527456207
1	105112683	G	C	-5.4462330029582535
1	105112683	G	T	-0.019873648051175863
1	105112712	T	C	8.558487328127738
1	105113849	C	T	-7.653314540091744
1	105134428	T	C	-23.182129094133415
1	105138443	C	A	-151.61216193654764
1	105138454	C	T	5.413143274216052
1	105140299	G	A	4.358866975018826
1	105140310	T	G	0.36900642375870696
1	105144134	C	T	1.4105154463036893
1	105144179	T	C	-38.01274918161471
1	105155525	C	T	1.2553582641814724
1	105155533	T	C	-36.29242683389566
1	105173442	T	C	-2.0163181036605256
1	105174830	A	G	2.948526151230224
1	105174866	C	A	1.8707635899390862
1	105174886	T	C	-0.0321708856099594
1	105174902	T	C	0.0
1	105175979	G	A	0.38041109291478215
1	105175991	A	G	-19.7945256077428
1	105180531	A	G	1.7524451082601882
1	105181524	C	T	-6.688162801985529
1	105181557	A	G	-8.641458732818139
1	105184193	A	C	0.39274431366527374
1	105184308	G	A	3.051197506820243
1	105184318	C	A	0.7881534125189074
1	105184583	G	T	1.0260790366653492
1	105184759	A	C	-22.637274377063477
1	105199848	G	A	1.328605443077974
1	105199870	T	C	7.21822808210163
1	105207223	C	T	-82.90658139234074
1	105208642	G	A	-22.345405456877415
1	105208672	G	T	1.017669047274465
1	105211884	A	C	-1.3757828426205396
1	105219763	T	G	-31.325396203816126
1	105219775	C	T	-203.39931697022348
1	105220965	C	T	5.614777175127982
1	105227000	A	G	6.717149355753461
1	105227914	T	C	-11.261938191521041
1	105230023	C	T	3.4121818117437197
1	105231340	C	A	0.5493830205944601
1	105231358	C	T	-90.17883682582396
1	105232054	A	G	0.359671603755471
1	105232379	A	G	3.5066992635074694
1	105232418	A	G	-4.370745984128918
1	105232965	G	A	-1.8850770553945058
1	105235334	G	T	-38.62226576229841
1	105235357	C	A	-2.011567635292524
1	105235777	G	A	5.274392784071095
1	105243080	A	G	-16.65116371935619
1	105246807	T	G	2.2021801952287188
1	105246855	C	T	-70.62620570121544
1	105246862	G	A	-2.5767627189675313
1	105246897	G	A	1.0645236508529106
1	105251538	G	A	-3.9738437494343106
1	105252543	A	C	-32.64086195243544
1	105252592	C	T	-7.2402886457621225
1	105254006	T	C	-17.663870236747243
1	105254921	G	A	-53.825551745938355
1	105254944	A	G	-23.531672195325882
1	105256266	G	A	0.43500916720949867
1	105256299	G	A	-11.921864316896974
1	105258596	C	T	4.873699809893877
1	105259818	G	T	-1.324356623690166
1	105260295	A	G	3.5176059292484734
1	105260774	C	A	0.49456039243204764
1	105260807	T	A	7.153542721940083
1	105270214	A	T	-0.3251326727860846
1	105270235	T	C	5.602909801820713
1	105274065	T	G	1.4009999676163698
1	105278514	A	G	-33.48286983288381
1	105282847	T	C	0.6190808958326652
1	105282876	C	A	-156.48377085493485
1	105283875	G	A	0.450925219767667
1	105285269	C	T	1.0007115604403207
1	105285297	T	C	0.46730988562410225
1	105285298	A	G	0.0
1	105285402	A	G	-47.27104519513341
1	105285430	G	A	-44.7450676889257
1	105286219	T	C	-8.498493895145659
1	105286250	T	G	-2.782152043891985
1	105286253	A	G	6.52079648660583
1	105286754	G	A	2.336916653610386
1	105287806	T	C	-0.019332259615113756
1	105287830	A	G	0.525906739533097
1	105288434	A	G	-80.27027022191214
1	105288458	A	G	-388.6311604709972
1	105288828	C	T	-39.472804518640714
1	105288838	G	A	-0.6302618344907405
1	105289318	C	T	-0.41231083525963363
1	105289359	T	C	2.3732641084990274
1	105290394	G	A	0.0867487721534399
1	105292119	A	C	5.479635580030843
1	105294293	T	G	2.0482215476158654
1	105295245	T	C	-0.07857007856819287
1	105300481	G	A	7.833936947212349
1	105312606	T	A	-0.15354909254375748
1	105312623	A	G	-17.487133927634204
1	105321242	A	G	5.519789551262873
1	105322091	A	G	7.847005590796469
1	105322802	G	T	4.068945177402382
1	105325538	G	A	7.927153206210276
1	105325570	C	T	3.741578246976813
1	105342358	T	C	3.242594919109022
1	105342384	C	A	-79.91950029469717
1	105343583	T	C	1.005783537906579
1	105343961	C	T	-2.8658624685379
1	105343964	G	A	3.2555103668149155
1	105344000	G	A	-9.28730928071491
1	105347879	A	G	-3.0418161370143952
1	105365300	G	T	2.7463104778344114
1	105380738	A	T	-16.744641842964484
1	105380783	C	T	0.05374357396249074
1	105380815	C	T	1.5846182735189114
1	105392947	T	C	2.895831493573949
1	105395113	A	G	-19.184900948412178
1	105395133	C	T	-0.04621786072493883
1	105397180	T	C	7.590043398045962
1	105400213	A	C	3.300092730724371
1	105403089	A	G	6.649898088146072
1	105410943	A	G	1.4577416212925964
1	105415055	G	A	-0.10112146696963187
1	105424155	G	A	-2.880114973982929
1	105424848	A	G	8.797004090300105
1	105429577	A	G	-117.65762631206326
1	105432368	A	G	-3.5792231141877
1	105432880	G	A	-6.048020885284133
1	105432915	A	G	4.2422143757659665
1	105439544	G	A	1.1161655339046757
1	105448030	A	C	-3.3630885077345756
1	105448063	C	T	1.5331815390486536
1	105450021	T	C	4.082863198521407
1	105451694	A	G	3.2916315596639816
1	105455984	G	T	-157.62677595308742
1	105455991	T	C	-12.567485353452868
1	105465012	C	A	-34.208498116955525
1	105465102	G	A	2.1956455320208743
1	105465113	T	C	0.0
1	105465148	C	T	-4.42436356315193
1	105469246	G	T	0.046180251330154576
1	105469974	G	A	-1.8809060314764583
1	105469987	C	T	-12.599006105201626
1	105470024	A	G	0.6916126111710508
1	105470702	G	T	-82.15869715602639
1	105472292	G	A	-51.836812397907124
1	105474388	G	T	7.542734758937511
1	105474921	G	A	0.010050335853501124
1	105474934	C	T	5.456480754863604
1	105477663	A	G	-90.1547199655106
1	105477683	C	T	-3.8643662994591086
1	105493415	T	G	-7.911245290108129
1	105493765	G	A	7.809290910796333
1	105494706	T	A	2.779216562130385
1	105494716	A	C	2.6507764305970323
1	105500466	G	T	-1.697578556189912
1	105500497	T	C	0.18859116980754997
1	105500509	A	G	-3.7817401670054114
1	105500514	A	G	1.9487697552485752
1	105504571	G	A	-513.3461915540393
1	105507848	A	G	2.0045337128103693
1	105507896	C	T	-43.59926512466154
1	105509351	T	C	-13.568366746720132
1	105518108	G	A	0.5277681241120842
1	105518114	G	A	-57.5715904975641
1	105518136	A	G	-57.24341392085262
1	105523921	C	T	-57.41113134382431
1	105532288	TAAATAC	T	0.0
1	105532290	A	G	6.973572377699382
1	105532692	G	A	0.0
1	105532692	G	T	-1.7763568394002505e-15
1	105535373	G	A	-4.724215061329234
1	105535421	G	A	-1.189930470411129
1	105535657	G	A	3.7793653437647645
1	105537161	T	G	-1.7763568394002505e-15
1	105537194	A	G	2.807984578732883
1	105537204	A	G	-14.214828183505235
1	105538026	C	T	-56.54270491103853
1	105540410	C	G	-2.585875637421852
1	105543561	G	A	0.15306921846240407
1	105543608	C	T	1.2909244555935384
1	105543634	C	T	-2.278921162427652
1	105547584	G	A	-163.1835678014013
1	105547612	T	C	0.7695564901013778
1	105554364	G	A	-24.36638324563137
1	105554378	A	C	1.2705798925001641
1	105556330	C	T	-17.66684867465301
1	105568148	C	T	-54.595559299372326
1	105571167	A	G	-0.006730545728826698
1	105574256	T	C	1.846792298007129
1	105582135	A	G	-1.58974540856798
1	105593913	C	T	-15.952039559653715
1	105594663	A	G	-48.76656385223578
1	105594681	C	T	-31.76990399033457
1	105601525	C	A	2.1723133626709323
1	105601544	T	C	-6.71658562787343
1	105604568	C	T	5.921435884525634
1	105604603	T	C	-1.7763568394002505e-15
1	105605484	C	T	2.6459192800125475
1	105610279	G	A	1.708711194147325
1	105612342	C	T	-78.17232315865476
1	105612384	G	A	0.3705854932818493
1	105633111	C	A	4.279555867857196
1	105637914	C	T	2.6748792581547587
1	105638421	C	T	-17.258306763031214
1	105642360	G	A	-13.36628364812532
1	105643103	A	G	-112.40437912072412
1	105645233	G	T	-4.9088879299361015
1	105645248	G	T	8.925308465431952
1	105645282	C	G	-1.11462051598558
1	105645726	G	A	-36.804174134993445
1	105648916	T	C	9.145512452139881
1	105657883	A	C	-32.64083948721782
1	105659063	C	T	-40.157264743404085
1	105659073	G	A	-181.53975490954144
1	105663380	A	T	2.9626138151079413
1	105663975	G	A	-6.051719798530032
1	105666227	C	T	-24.511382835522454
1	105666613	C	T	-36.2297779676901
1	105666878	G	T	-2.551940114695755
1	105666922	A	C	6.7662844104579545
1	105670343	C	T	9.764126263902652
1	105673123	T	G	-2.2517893888507405
1	105673144	A	G	0.7272659472551037
1	105674169	T	C	7.814192792431639
1	105674386	C	T	1.6453536733633864
1	105674536	G	T	-1.447539289581984
1	105677966	T	C	-10.045774976893883
1	105680329	G	A	0.6153991211416052
1	105680352	G	A	-5.633144823278871
1	105680379	A	C	-0.11145771152769335
1	105680419	A	T	0.2664798648011786
1	105681907	T	C	8.02824237797722
1	105682011	T	C	-625.438739996358
1	105682023	G	A	-682.3414259700421
1	105682033	C	A	1.828651663103015
1	105687034	A	G	4.23347525664394
1	105688084	A	G	-11.826962153952993
1	105688179	A	G	4.858885802479561
1	105688537	G	A	4.442690660985134
1	105689610	C	T	1.5213451430058722
1	105691911	T	C	-56.03217626726746
1	105693156	C	T	-0.17500950289854877
1	105693166	C	T	0.18864190942804093
1	105700630	A	G	2.551182146091376
1	105700637	AGC	A	0.0
1	105700638	G	A	3.3303548366875457
1	105700640	A	ATG	0.0
1	105700640	A	G	-6.644018407527257
1	105700657	G	T	0.18024817934633397
1	105700669	C	A	0.6694152017309403
1	105700671	G	A	0.10380524210319031
1	105700781	A	C	2.2709677109724264
1	105700799	C	A	2.7701433953534416
1	105700872	C	A	1.7274370224986324
1	105700935	G	A	-260.8456675504294
1	105700939	T	A	-0.2231435513142106
1	105700950	C	A	-269.61928678660297
1	105703949	G	A	-31.346692522622106
1	105704051	A	G	0.457966822485103
1	105704060	G	A	1.2411434328457158
1	105704285	T	C	4.564319287735996
1	105707220	G	A	3.1599989409369282
1	105712894	A	G	0.7370320074401189
1	105712905	A	G	3.2444418808013875
1	105712911	G	A	-1.1875213983194062
1	105716899	G	A	-4.273567291916153
1	105717631	A	G	-8.659956572961166
1	105719943	A	C	3.7138952576951834
1	105724977	T	C	-2.3079509069654183
1	105724990	C	T	3.244060898325186
1	105725199	T	C	-10.683165691957585
1	105728264	C	T	-15.973336170027325
1	105731788	A	G	7.020726614278827
1	105738657	C	T	2.8056680771128395
1	105739503	A	G	-7.6702141438690905
1	105741329	T	C	-6.187960951780044
1	105741334	A	T	0.21533101157734613
1	105741765	G	A	-8.60496786642034
1	105741790	C	T	-17.92552147815786
1	105747413	C	T	-7.764227633115299
1	105747427	C	G	-820.6769119890505
1	105748520	C	G	-2.1105306626766964
1	105748539	C	T	0.3747429879032875
1	105748581	G	A	-11.906734577967656
1	105767558	T	G	-7.1396745843103435
1	105781305	C	T	1.6008409165757467
1	105781310	C	T	5.452461998071611
1	105781940	G	A	-18.571605608935897
1	105781966	C	T	-69.94971639167943
1	105781985	G	T	-31.249282179119746
1	105782314	A	G	6.684616251400255
1	105785612	A	C	1.9534068374030635
1	105785646	G	A	1.5222582609694637
1	105786390	G	A	6.333696872482504
1	105799204	A	G	-5.915470713696779
1	105811998	G	A	-21.165594500449515
1	105812554	G	A	-20.00090439361884
1	105812554	G	C	-1.7763568394002505e-15
1	105817069	C	T	1.9990939878563818
1	105817091	G	A	-2.5384739409846038
1	105817094	T	C	4.978895353664482
1	105825560	CA	C	0.0
1	105825561	A	C	2.7981652931339323
1	105829128	G	A	0.5668848994123987
1	105829128	G	T	0.5567027254542136
1	105830385	A	G	9.98902266292316
1	105830392	G	A	2.588067509303526
1	105830419	A	T	0.2793551329899042
1	105831228	A	C	0.94885974549595
1	105836241	G	A	-25.36265491539416
1	105841320	A	C	1.5530989965265558
1	105845218	C	T	3.719868861410758
1	105847278	C	T	-0.018690488102949487
1	105856126	C	T	-1.3273392991345663
1	105856143	A	G	7.568879788321281
1	105869257	G	A	-4.717494715239811
1	105870978	G	A	-43.28236831769209
1	105872280	C	T	-7.340039957016417
1	105878747	A	G	5.516549843425308
1	105879709	T	C	0.8066411430063436
1	105879717	A	G	1.0004282252781973
1	105879732	T	C	-8.904877872804947
1	105886078	C	G	-37.64941911531969
1	105886105	T	C	-2.5806861774495378
1	105886108	C	G	0.2221320629510597
1	105888141	A	C	-1.7763568394002505e-15
1	105888179	T	C	-26.355739857650406
1	105888460	G	T	3.9971631802497978
1	105888503	G	A	1.797685738841606
1	105893702	G	A	-1.6100150121365022
1	105898549	C	T	2.0092519039249037
1	105898558	C	T	0.5466433854174344
1	105898576	C	T	0.7793035976373783
1	105909042	T	C	0.23826720980787108
1	105909821	A	G	-21.70565811876986
1	105909963	G	A	-23.04420226325965
1	105925775	C	T	-0.20170322007634311
1	105925791	T	G	5.28694924496085
1	105925800	G	T	-0.985388012367368
1	105926617	G	A	-0.1987997449668928
1	105926636	C	T	-65.68290813608655
1	105928580	C	T	-19.074930347282134
1	105928602	C	T	1.067886269162754
1	105928612	A	G	0.5160011509069573
1	105930086	A	G	6.296026899271963
1	105930657	G	A	6.48015200006739
1	105930674	C	T	-0.8878738190790063
1	105935915	G	T	-7.11366067277959
1	105938656	G	A	7.9465519363639014
1	105938698	T	C	0.1254421980247553
1	105940399	T	C	2.054473904941913
1	105940421	C	T	2.2621644506480134
1	105941878	C	T	2.400715473771923
1	105941906	A	G	-93.49625274812388
1	105943783	A	G	3.2666160784383447
1	105944301	T	A	0.3709901519596297
1	105948521	G	A	1.4137533003122353
1	105950298	T	G	0.20401845933781537
1	105950301	G	A	-0.019418085857099143
1	105950316	C	T	-0.983298579985787
1	105951450	A	C	3.4945277571405295
1	105952798	C	T	-28.474377066229863
1	105953996	G	A	-53.27308845074913
1	105956591	G	A	3.4669237414509535
1	105957547	T	C	3.4734035385763473
1	105958192	T	C	-5.607701389883006
1	105972857	G	A	-0.8988531090222143
1	105972865	G	A	-0.3132226727290277
1	105976114	G	A	-1.9154363677416786
1	105976131	C	T	-24.700696061961025
1	105981891	A	G	3.6048684611932895
1	105984113	C	T	5.680229250208866
1	105984137	G	A	2.7280930958888785
1	105985822	C	T	-1.6906123688440875
1	105987186	A	G	1.10483373629212
1	105987205	A	G	-2.990677383719232
1	105987209	T	C	2.4699341785897087
1	105998181	C	T	1.241788350119803
1	105998671	T	G	7.231142568462017
1	105998707	G	C	-4.661961496376536
1	105999870	T	C	-14.92790240030263
1	106000399	T	C	7.929673993437971
1	106001561	G	A	0.042048236243500625
1	106001572	T	C	-78.73476111166747
1	106001606	G	A	-100.83640152291446
1	106001618	C	T	-0.41385924850622935
1	106002129	T	C	1.3336763166520864
1	106002144	A	G	-6.861088507039314
1	106003072	C	T	-0.11096970301133702
1	106003097	T	C	4.749954272543617
1	106003160	G	A	-4.852314940526755
1	106005641	T	C	-3.070344474559535
1	106007141	A	G	-6.973664154707878
1	106009279	A	G	-5.582999644129815
1	106010152	T	G	-4.683363065767482
1	106010189	C	T	-20.349176604902823
1	106015315	C	T	0.0971637484535659
1	106025908	G	A	-34.43771784948876
1	106026464	T	C	0.4112220746737858
1	106026496	C	A	-35.85551965363811
1	106027054	C	T	-4.211738441254058
1	106027071	C	A	-2.2916321501315924
1	106027364	G	T	-220.26711674957187
1	106027574	C	A	1.091761869596267
1	106027601	A	G	3.8802885157847395
1	106027746	CT	C	0.0
1	106027747	T	C	-49.23345039145897
1	106029078	T	C	-1.7000896373210725
1	106030342	A	T	0.2441026119885219
1	106030345	A	C	3.179855358439452
1	106030345	ACAT	A	-1.7763568394002505e-15
1	106030369	A	G	-0.24491866431353237
1	106032355	T	G	7.615024124990667
1	106032381	A	G	1.1456642150731096
1	106032404	C	A	3.4929068500659906
1	106032446	C	G	4.316684072989117
1	106033915	A	G	-16.280700210741998
1	106033932	G	A	2.0415288902856883
1	106034326	A	G	3.9073735386245954
1	106034336	A	T	-19.103403613706178
1	106037417	G	A	-23.24562091084772
1	106037452	A	T	-37.891387858349844
1	106037458	C	G	-32.966346681723735
1	106037459	C	T	-27.65312857812023
1	106037595	G	T	-6.6161077834931366
1	106037628	G	A	-34.87716202085903
1	106040066	C	T	3.5709558892340265
1	106050729	G	A	-4.083608910780173
1	106052203	A	C	-13.90184241505449
1	106052211	G	C	0.03049212862555173
1	106052478	G	A	-3.58536460789219
1	106052498	A	G	-1.7763568394002505e-15
1	106056263	C	T	4.330416855249039
1	106057591	A	T	-1.7763568394002505e-15
1	106057617	T	C	3.2295084569736883
1	106060598	T	C	-1.939301302156311
1	106060721	C	G	9.47830935119782
1	106063610	G	A	-7.610762211939802
1	106080607	A	G	9.474437101163856
1	106080647	T	G	-0.5611817510879593
1	106091316	A	C	0.6090724983660021
1	106092093	T	A	-1.7763568394002505e-15
1	106092114	T	G	-5.213154898790892
1	106099097	A	C	3.813072801368433
1	106099128	C	T	2.1146982138853883
1	106100248	T	G	4.789440248956451
1	106106815	T	C	-16.85027813399938
1	106106836	G	A	-30.726075469357966
1	106106865	C	T	-37.965657407955405
1	106111862	G	A	-3.5235689683704567
1	106111874	T	C	-5.665280584857102
1	106116761	A	T	-73.32836677104706
1	106116788	A	G	-36.13562417468802
1	106122841	A	C	-158.28124105951792
1	106122863	C	G	-145.06913661142607
1	106123344	A	G	5.373651784716456
1	106123365	A	G	8.146710277103919
1	106124453	G	A	-18.69028330479523
1	106125109	C	T	2.193376759553301
1	106125135	G	A	-127.29820126898812
1	106125141	T	C	-150.4660159599789
1	106128123	T	C	-65.00928439988456
1	106134738	C	T	3.052846332318948
1	106134749	T	C	0.8583786933793842
1	106138978	C	A	1.8865371499475696
1	106139186	G	A	2.993501868668316
1	106143126	G	T	5.069355593006547
1	106143530	C	T	-12.029746102953142
1	106150368	C	T	-0.4887098891117052
1	106152020	G	A	-8.771766118494272
1	106152335	A	G	-53.878970869898694
1	106152660	T	C	2.6612741036592507
1	106161451	C	T	1.720998182840047
1	106163190	T	C	5.004106269799193
1	106163378	A	G	-2.4439831684127302
1	106164198	C	T	0.5739292445959716
1	106164852	A	G	-1.7763568394002505e-15
1	106164864	G	A	2.464688235539141
1	106164871	A	G	0.5933165238682232
1	106165323	C	G	-46.24430756993388
1	106165369	T	C	6.339108668968036
1	106169467	T	A	5.329070518200751e-15
1	106169493	A	G	2.7627103270369826
1	106172485	C	A	-1.7763568394002505e-15
1	106172488	G	A	3.5394140105636307
1	106179205	A	G	-8.92344940738076
1	106179519	G	A	-0.31277353495525695
1	106179555	T	C	-3.208602895016158
1	106180195	T	G	1.3123698243325617
1	106181854	G	T	-1.7763568394002505e-15
1	106181875	C	T	-10.467487614891072
1	106182193	A	G	1.5203882511149782
1	106182222	C	T	0.6750577110649214
1	106184476	G	C	-33.10224927323543
1	106184504	G	A	-31.989595675062446
1	106184522	G	T	1.080419167183548
1	106184853	G	A	5.30611398844121
1	106195966	C	T	4.83100238900988
1	106196670	A	G	1.4316756348160862
1	106197762	C	A	-18.434324860054403
1	106198567	T	G	-18.41570355599106
1	106204467	G	T	0.5324020791102821
1	106204507	G	T	-0.08786135579133436
1	106205853	C	T	2.058415167881547
1	106205897	G	A	2.898847807610535
1	106211113	A	G	1.3142529692740919
1	106221174	C	T	-2.0340704162099446
1	106221233	T	C	4.800647898273153
1	106228100	G	A	-3.170675898063566
1	106228421	G	A	0.6829016094798686
1	106233858	C	T	-2.1889091434539427
1	106233870	C	A	2.267856284993739
1	106233880	A	C	0.24664652887757477
1	106233900	G	A	0.5786603892142121
1	106234301	A	C	1.4482304255533318
1	106234318	G	A	-92.7905648429205
1	106243448	G	T	5.956368723238482
1	106243476	A	G	4.078426906015805
1	106243672	A	G	9.551430785426417
1	106243826	C	T	1.7298358210498446
1	106249145	C	A	-10.084809503723593
1	106268390	A	G	5.208448363585374
1	106268392	C	A	1.8459301363788523
1	106268403	C	A	0.7375711329442236
1	106274693	A	C	0.3292955271461704
1	106274703	G	A	1.5811175133512716
1	106275039	C	G	-0.1383629054956561
1	106275064	T	C	5.420932703525976
1	106298276	C	T	-6.681991626730452
1	106303410	T	G	-0.37738681814335173
1	106306173	G	A	0.18286744134809219
1	106306182	C	T	-10.675775767735106
1	106306488	C	A	4.557455989811386
1	106309138	C	A	6.402565112870432
1	106309652	T	C	0.783472956222452
1	106309662	C	T	0.17852788241691364
1	106309696	A	G	3.2542387938738084
1	106312512	C	T	4.11676598516169
1	106319553	C	A	3.4000398326088526
1	106320956	T	C	1.2331132687813788
1	106328129	C	T	0.4706925597035063
1	106328162	A	T	5.183271290712581
1	106336873	G	A	0.6973711661284465
1	106339485	C	T	-3.60359182989305
1	106351247	G	A	-88.21727750525994
1	106373548	T	C	6.041261283638049
1	106373551	T	C	-0.07232066157962613
1	106384686	C	T	7.0088636497112
1	106384711	A	G	4.989151820836922
1	106402973	A	G	1.181755316387294
1	106405040	C	A	-18.838773285480784
1	106411138	G	A	8.297337795191195
1	106412097	G	A	2.9621767997050465
1	106415845	C	T	-3.9863200433558763
1	106415855	G	T	0.6778010296611949
1	106415865	C	G	1.869197562320549
1	106415891	C	T	1.1218146800382538
1	106415896	G	C	0.8336542856593621
1	106416412	G	A	1.3185587323990244
1	106416441	G	A	1.0746048181793793
1	106416449	C	T	0.5885631966406191
1	106416477	A	G	1.3206183602729578
1	106416751	T	C	-21.27128269408331
1	106419876	C	T	-4.277762058065493
1	106430287	A	T	2.832025459634677
1	106437119	A	G	0.6631061851464164
1	106437129	G	A	1.7094721249876539
1	106438336	C	T	1.1016836201270035
1	106439323	C	T	-21.55168235160636
1	106439444	A	G	5.62505207351205
1	106446157	T	G	-16.95127226576551
1	106449970	C	T	-2.716570965525536
1	106451954	G	A	-16.15639395458311
1	106453318	C	T	5.934115806388943
1	106461662	G	A	-87.94945352714967
1	106464934	A	G	0.9283415069187821
1	106464966	T	C	4.408196825281037
1	106465385	C	T	-1.209275251980218
1	106479320	A	T	-24.018357406670475
1	106479340	C	A	0.0
1	106479351	C	T	4.957713446995511
1	106479398	A	G	-0.10072222292568433
1	106497131	C	T	0.45724850993741306
1	106497147	G	A	3.0584147970821487
1	106497178	G	T	0.14616521133166138
1	106508563	A	G	4.6057165091660845
1	106508601	C	T	1.660725261602236
1	106516755	C	A	-6.792181327609798
1	106517609	G	A	-3.785470029904902
1	106517609	G	T	0.0
1	106517627	G	A	0.22825865198097794
1	106517637	G	T	1.357715467547676
1	106526258	T	G	4.437700521874147
1	106526262	T	C	-0.49281302892086565
1	106528346	T	C	1.1037657362112139
1	106528368	A	G	-126.56474321350106
1	106528387	G	A	2.2003787896822455
1	106528420	A	G	-1.7763568394002505e-15
1	106529404	A	G	-11.231154468958268
1	106530315	T	G	0.8824088112347663
1	106530496	C	A	6.134665979578129
1	106534017	C	T	4.170376475858118
1	106534049	G	C	-28.78048307598783
1	106534683	C	T	-4.863374196384031
1	106535065	G	T	1.8129682839653452
1	106535089	C	T	-0.6935680262914747
1	106540369	T	C	5.2288329917478205
1	106540583	G	T	-1.9264851100333562
1	106570045	G	T	-3.3754068225080136
1	106577155	G	T	-2.535446704368953
1	106577814	T	C	-4.006853408920508
1	106577890	A	G	-37.32474240060583
1	106578086	A	G	-14.30427619328657
1	106578513	A	G	-16.611521514008928
1	106588330	G	A	1.1688328237196384
1	106590173	C	T	5.084571850693463
1	106593837	C	G	6.625536685783116
1	106599395	G	A	-59.31949475224337
1	106607211	G	A	2.7663369978272367
1	106609740	C	A	3.232500248073846
1	106609805	A	G	3.074350471602882
1	106609817	C	T	1.9680434330163603
1	106609827	G	T	0.004595419460995842
1	106609857	A	G	-29.613951478442686
1	106617673	A	G	-11.218516756332066
1	106620704	G	T	-1.3251303694209202
1	106620715	C	T	-31.059015207081757
1	106630863	A	C	3.555478959118771
1	106633233	G	A	0.016807118316647163
1	106633262	G	T	1.2328788611748092
1	106634468	C	T	-59.46793657616081
1	106634492	C	T	0.36057027269847985
1	106634494	C	T	-325.0813424782391
1	106640943	C	T	1.2742168517997907
1	106640964	A	C	8.136713240975949
1	106647108	G	T	7.5542006364521495
1	106647122	A	G	1.059683903087146
1	106647505	A	G	2.979736094184771
1	106647532	C	T	6.2298799865529855
1	106650024	C	T	-11.475449974248251
1	106650029	C	T	6.8614713556507905
1	106650205	C	T	0.0
1	106650208	A	G	9.216755592200569
1	106650268	C	A	-67.58485687128086
1	106650385	G	A	0.46574954402175983
1	106650424	T	C	6.328707320180909
1	106653622	T	C	-12.710877131882627
1	106655045	A	C	-57.41836668643646
1	106671087	A	G	-1.7763568394002505e-15
1	106671120	G	A	0.7916593250728265
1	106673811	T	A	-0.6990391325856269
1	106682346	A	G	-4.601070511542277
1	106682351	C	T	2.538221668239201
1	106685068	T	C	1.8159372475016635
1	106686171	G	C	-52.89885599686386
1	106686183	T	G	-41.423276219240506
1	106686390	T	C	2.4879969962103115
1	106686426	T	C	-9.456804229315823
1	106687949	A	C	5.138416754896751
1	106691281	A	C	-0.6404088947957707
1	106696547	C	A	-15.163796214155811
1	106699454	A	G	4.806038280070423
1	106718335	G	A	0.565890310016611
1	106718569	C	A	0.7668721570735197
1	106723441	A	G	-1.0400626993557598
1	106723466	G	T	3.3723928101458096
1	106723506	A	G	-4.170763867240568
1	106726037	C	T	1.2972154230501456
1	106726084	G	A	0.3857140056069408
1	106734488	T	G	2.187053856917286
1	106734532	G	A	5.736605636853708
1	106736288	T	C	2.3211634842809854
1	106736322	C	T	1.4784784540694584
1	106742281	T	C	3.580465319235371
1	106742307	C	G	0.1579162962069045
1	106745240	G	A	9.549059565511923
1	106747681	C	T	5.251344794874965
1	106750609	C	T	-1.7296415135297156
1	106750803	T	C	-1.6049791923887842
1	106752208	C	A	-56.92736328639694
1	106752228	C	T	1.82858567077764
1	106752234	A	G	-7.12108966732376
1	106753277	C	T	3.5475252977321343
1	106753306	A	G	-2.2815093077651927
1	106754682	A	G	6.500532246343935
1	106754719	C	A	-9.18154040022455
1	106765206	G	A	0.310539630118738
1	106765225	T	C	4.307828160797724
1	106765233	G	A	4.411874616974272
1	106769130	T	C	-3.5910975682963926
1	106769155	T	C	2.1505312536623915
1	106770062	G	A	-123.89007286677042
1	106770076	T	C	-221.007508775283
1	106770098	T	C	-597.8572669073383
1	106770110	C	A	-169.0083500166711
1	106774789	T	C	0.3560408026770556
1	106774811	T	C	6.580135546037125
1	106774817	T	C	-2.164909382226826
1	106774854	C	T	1.0586069540544099
1	106775037	T	G	1.8738288241483456
1	106775048	C	T	9.04099009497986
1	106779738	G	A	2.8374554775302823
1	106781015	C	A	-1.7763568394002505e-15
1	106781023	T	A	5.423089031709649
1	106781030	A	G	-1.7763568394002505e-15
1	106781573	A	G	-8.308391816900441
1	106781612	C	T	-25.0964467125832
1	106787317	C	T	-11.095149127040715
1	106789865	G	A	6.069701894821263
1	106791958	A	C	6.44393620330038
1	106792422	G	A	3.550069401257131
1	106798935	C	T	-11.185807180501799
1	106799250	A	G	3.77837701102362
1	106807178	A	G	4.86738271318063
1	106807314	A	G	4.69223941034579
1	106807637	T	C	4.567358135516768
1	106810917	G	A	-6.710050075149413
1	106811282	G	A	-93.42395112800659
1	106811291	G	A	-0.7786959846731367
1	106811312	C	T	-2.955645006789384
1	106816078	C	T	-15.234094470828497
1	106816083	C	A	0.0
1	106816083	C	G	1.6737181529795162
1	106817620	G	A	-0.8941251594751538
1	106819798	T	C	-51.448613745209514
1	106819826	C	T	0.40161701735792654
1	106821455	C	T	8.957550539782458
1	106823943	A	T	1.9675512911065862
1	106824273	G	A	1.5999583269604027
1	106833179	C	A	-1.0340415078035239
1	106835430	T	C	-0.7235928965961325
1	106835936	T	C	-0.6066021205624583
1	106835943	T	C	-60.31859245001942
1	106836434	G	T	-4.366707736075115
1	106837706	G	A	-0.4282007804913537
1	106838075	T	G	-65.61557127875676
1	106840774	T	C	-22.017693525156574
1	106840783	C	T	1.6433867810865745
1	106843175	C	T	-0.288266930483589
1	106843482	T	C	-3.4212176814235153
1	106846153	C	T	7.79143670385565
1	106846168	G	C	1.5820441594275092
1	106846184	T	C	5.234536538571545
1	106847114	G	T	-12.207280892534984
1	106847152	C	T	-0.12783337150988494
1	106848878	C	T	-31.86046066894596
1	106849846	A	G	-11.901048842444654
1	106861495	T	C	-16.86634951893666
1	106861506	G	A	0.06172504304087845
1	106861528	A	G	1.09051320774992
1	106863466	T	C	1.2745173187250298
1	106863482	G	T	-1.1014104071891797
1	106867772	T	C	-2.425446849059883
1	106869419	A	G	0.5104705253634716
1	106869786	A	G	-1.534820375195979
1	106870617	C	T	-4.28551239282257
1	106870651	A	C	-1.0395024180770651
1	106882449	G	T	-21.39131533010368
1	106882826	G	A	8.962543385228853
1	106887161	T	G	0.5965807312322777
1	106887181	C	T	7.63610575883831
1	106887450	G	A	4.593276378285735
1	106887497	C	T	0.9202177323303271
1	106893900	C	A	-8.1175187127501
1	106895275	A	C	-67.78510116901998
1	106895286	C	T	-2.116173961472329
1	106895286	CT	C	0.0
1	106895296	T	C	-0.14403054431608275
1	106895317	G	C	-0.21584424883259956
1	106896377	A	G	-14.076639459026412
1	106896646	A	G	-0.18728648334945497
1	106906072	G	A	3.427760315806152
1	106909949	G	A	-12.605056980424026
1	106909984	C	T	0.8453325182887834
1	106911367	C	A	-1.479322121131192
1	106914392	A	C	-101.67851647795396
1	106916702	C	T	0.8541740435514651
1	106916703	G	C	-173.85950349862105
1	106916733	A	G	-0.5117261957916543
1	106925646	A	G	3.933780767868937
1	106933123	A	G	2.2035770005861632
1	106933138	T	C	0.6972697592594823
1	106933198	G	A	4.742032180084605
1	106937801	C	T	-5.624497778035222
1	106937830	A	C	2.5504788668064844
1	106939790	A	C	-4.318544274659873
1	106945362	G	A	5.206023805854782
1	106948268	C	G	5.980737036358731
1	106948706	T	G	-0.332344628902435
1	106948755	G	A	-36.13726119346029
1	106949216	C	T	-5.2131232064257365
1	106949232	T	G	-235.53798672278845
1	106949471	A	G	-0.6845775837227865
1	106950109	A	G	1.6387584324451137
1	106950153	C	T	3.9424866166893917
1	106952470	T	C	-20.554428111843663
1	106952477	G	A	0.22128669502387588
1	106954328	A	T	6.202657767016715
1	106956035	T	C	1.7763568394002505e-15
1	106956059	A	C	-58.34151587947599
1	106956087	A	G	-17.628355325048688
1	106958259	C	T	4.117203204287987
1	106958300	T	C	-0.7736576261109764
1	106959544	A	G	-4.404021670374279
1	106961012	A	G	-15.886119772525491
1	106972196	G	A	1.4526745888858823
1	106972222	T	C	-3.7915533246614377
1	106972270	C	T	1.9649403941416477
1	106972375	C	A	-59.36771996608695
1	106972414	C	T	0.3386333604375107
1	106972853	T	C	1.9550819682026468
1	106975037	A	T	-26.065837111609653
1	106975048	T	C	-21.287544805696598
1	106979006	T	G	1.7763568394002505e-15
1	106979016	G	T	-0.6576065325058895
1	106979036	T	C	5.009450169569389
1	106979038	A	G	0.7230330846530233
1	106984123	A	G	-3.6175491181893467
1	106985964	A	G	-45.484187838481375
1	106985972	C	T	0.7327437977845062
1	106986028	A	G	1.6754218652109767
1	106986029	G	A	0.7144182264828469
1	106986041	A	G	0.8924784268345984
1	106986310	G	A	4.153604712113518
1	106988405	A	G	2.120683253125547
1	106990343	G	A	-2.501258427633731
1	106990652	T	A	2.967645146458379
1	106990693	C	T	-1.9610746968483017
1	106994923	C	T	7.890750742846647
1	106995026	G	A	2.2188946059704886
1	106995205	G	A	4.251970878094651
1	107016116	C	T	-0.26662121461848365
1	107016143	G	A	3.751640418187888
1	107016143	G	C	1.9123560846557535
1	107029067	G	A	-2.6835321067464992
1	107032588	C	T	-5.147091363387519
1	107033438	T	G	-2.050581494048858
1	107034321	A	G	7.898766930387863
1	107043816	G	A	-32.65866269002254
1	107044001	T	C	0.632514195266813
1	107044026	C	T	1.8226330116200398
1	107045441	C	A	4.282416238604126
1	107045474	T	C	-26.00338292951892
1	107046847	G	A	7.094313406803847
1	107048888	A	C	4.315653300196571
1	107055583	C	T	3.7997336747557693
1	107055620	T	G	0.8706927418972139
1	107062276	A	C	-14.103653722087985
1	107064912	T	A	0.8252732969240508
1	107064921	G	A	-19.033037778090147
1	107070128	A	G	6.7427083365564595
1	107070134	G	A	0.9470038894592658
1	107072948	G	A	2.9345470097715616
1	107072992	G	A	-7.160490193406078
1	107074488	A	G	-18.10786658323741
1	107085541	A	G	-2.3921134499996715
1	107092445	A	C	-2.1153354863236036
1	107100768	G	T	-71.70231106242318
1	107100799	G	T	-189.00999088783465
1	107107246	G	A	0.2529965144638897
1	107107254	G	A	6.979292692854868
1	107107290	A	G	0.2537631010018213
1	107109535	C	A	1.0285930618751973
1	107109564	A	C	-9.232335824312033
1	107109582	A	C	0.15678825478879155
1	107109586	G	A	0.22262393581797646
1	107110129	G	A	-103.45127755123212
1	107113504	C	T	4.297544371860566
1	107113531	A	G	-0.942249150949868
1	107116571	T	C	7.487475637133683
1	107116596	G	A	0.2039752426666137
1	107118046	G	A	-10.425937536288986
1	107119195	G	T	-28.77766951277772
1	107137366	G	A	-0.7924326713746286
1	107137370	A	T	-0.0795250912157659
1	107137374	G	A	-0.09565447314564501
1	107141716	C	A	-0.6388418357024044
1	107141751	T	C	-68.38009303399849
1	107149412	A	C	-8.92235084334334
1	107152907	C	T	1.975822399601837
1	107158299	G	A	-19.91681302980396
1	107158728	A	G	-0.31276777184635485
1	107159662	C	T	-0.8620762968156459
1	107159978	T	G	6.721914633384584
1	107162242	G	A	-0.2741987221144946
1	107162248	G	T	10.082180180275826
1	107173493	A	G	2.742190733200003
1	107175696	G	T	6.589654979285568
1	107175910	G	T	-24.254645984763556
1	107177024	C	T	-0.46050199866840735
1	107180296	C	A	-129.7147794929533
1	107180648	A	C	-10.090166894789947
1	107180669	A	G	-17.033296373936537
1	107180825	A	C	-3.3261911354784406
1	107180839	A	G	-5.676383998206804
1	107182165	C	A	-7.250930818672716
1	107183216	A	G	-8.08078275247499
1	107183259	A	G	-5.8692256320355245
1	107183812	C	A	-73.8488566608412
1	107185171	A	G	-164.67383914415586
1	107185198	C	T	-264.90269702282785
1	107185212	C	T	-235.29664394471
1	107185225	C	T	-22.885673889724785
1	107190204	T	C	2.566911702635478
1	107191879	C	T	8.318201019421393
1	107213171	C	T	-23.149760073849393
1	107216557	A	G	2.8598582125905505
1	107218254	C	T	1.0524003870177676
1	107218775	T	C	-6.709101506256049
1	107218922	G	A	0.36643768401699894
1	107219644	C	T	-19.13783383295413
1	107219888	A	G	-2.530803939702311
1	107222333	A	G	2.5488996072217542
1	107231972	G	A	-34.31246829822976
1	107231994	A	C	-103.83260544811492
1	107231999	C	T	0.9426556027162842
1	107233795	T	C	-1.7763568394002505e-15
1	107233800	G	A	5.615501461163147
1	107235440	G	T	2.7654135202189973
1	107235475	T	C	-2.952734386492013
1	107235880	C	T	-5.8868314812330045
1	107240068	C	T	2.4583003562420895
1	107243262	T	C	2.1067462108348973
1	107243425	G	A	-8.525846449085295
1	107256227	A	G	3.7777368224815273
1	107259558	T	C	7.944168370615442
1	107259785	G	A	5.205997668097551
1	107265058	G	A	-4.006328102743284
1	107277107	A	G	4.79118541282787
1	107279889	G	A	-3.0007836193944986
1	107283643	T	C	-1.7763568394002505e-15
1	107283689	G	A	2.294048400606469
1	107283700	A	G	-3.4279478100515934
1	107286187	G	T	-4.561346729300569
1	107286190	T	C	0.4667236498961511
1	107286210	T	C	0.5724182660719617
1	107290237	A	C	2.141046965968199
1	107291768	C	T	-0.6499279575054988
1	107294919	A	G	7.853054843877542
1	107298541	G	A	-68.16624604394565
1	107299512	A	C	8.900151459814877
1	107309260	G	A	3.830509592174165
1	107310680	T	C	-2.197178190702177
1	107312642	A	G	-6.311019106484311
1	107313610	T	C	0.48392123779376384
1	107315328	T	C	1.1970101598284355
1	107315368	C	T	-3.1012129859973374
1	107316651	T	C	-20.304445588579256
1	107331879	T	C	0.008150498694133645
1	107331898	T	C	-54.227165095837336
1	107332554	T	C	5.9936956990695744
1	107336221	C	A	-1.7763568394002505e-15
1	107336301	G	T	-31.751834733550822
1	107337008	G	A	0.674083007134298
1	107338329	G	A	-9.626979186799874
1	107338996	G	A	7.6531826610589615
1	107339033	T	C	1.5966546045061545
1	107339653	C	T	-38.32506107039535
1	107340595	T	C	-9.28850944882288
1	107344791	A	G	-20.832301445701887
1	107349432	G	T	0.6194546695729155
1	107350462	C	T	2.4031801642403803
1	107350507	C	A	-2.3050877836449235
1	107360292	G	A	0.9168868805464836
1	107360330	A	G	1.6050910256094522
1	107361077	G	A	3.3117488638871446
1	107362407	T	C	0.9382119854362809
1	107368508	C	T	1.9092815330641297
1	107373585	T	C	4.904726565515373
1	107380662	C	T	-11.595157408957677
1	107386250	C	T	2.282717980882806
1	107386289	T	C	-0.4607190422898402
1	107387406	C	T	7.708929545913632
1	107392776	G	A	0.44948619310241433
1	107393206	G	A	0.20596903028754632
1	107398810	G	T	0.4992363826812021
1	107404931	G	A	7.471600906319507
1	107404950	G	A	0.22455910852337801
1	107416805	T	G	1.3157091373334406
1	107418743	C	T	1.9531063425893063
1	107418752	A	T	-96.57385318471643
1	107418757	A	T	-109.88837696208066
1	107420023	C	A	1.89246004663846
1	107430479	C	T	-8.544523162638145
1	107430595	T	C	0.25547628720232574
1	107432233	C	T	0.4220822103150663
1	107432265	A	G	0.9204376009638491
1	107432576	G	A	3.4937992824616213
1	107433063	C	T	2.1138266185439516
1	107433067	G	C	1.7631778559898503
1	107433085	C	T	-277.534240022027
1	107433100	C	A	-1.7763568394002505e-15
1	107433461	C	T	0.9344719053780164
1	107433466	T	C	0.03448617607116766
1	107434198	G	A	2.584682494369188
1	107434209	G	A	0.4385049621863697
1	107435107	T	C	0.9306917483281705
1	107444101	T	C	-3.105100214557753
1	107448618	A	C	-0.4117542733238242
1	107449940	T	C	-16.787376891544227
1	107450588	C	T	-7.880832366066899
1	107450890	G	T	-41.96509850573602
1	107453603	A	G	-31.63253894526497
1	107455260	T	C	2.9670119699208026
1	107455290	G	A	2.9510238434813783
1	107463586	G	A	-37.33345458160875
1	107463643	C	T	-4.231916276642552
1	107465208	T	C	7.375882091413585
1	107465993	T	G	5.220779563550876
1	107472436	G	A	9.367653524570413
1	107477388	A	G	6.786389152923219
1	107480854	T	C	4.3508696100489015
1	107480892	C	T	-6.932720318659451
1	107488331	G	A	0.6037248590673681
1	107488761	T	G	-1.1285010576107783
1	107488772	G	A	-2.5433379581554636
1	107489844	C	T	-35.638845285206116
1	107490247	T	C	-42.35584614532672
1	107491595	C	A	-12.828318842075534
1	107494264	T	G	-10.312980692537169
1	107496153	A	G	-5.5898248535140755
1	107497665	A	G	2.853319205582009
1	107499177	G	A	5.232547665243144
1	107500644	C	T	8.676806732781186
1	107506014	C	T	-3.0006318839787145
1	107508467	T	C	2.277586997994147
1	107510572	G	A	0.5403038722361355
1	107516178	T	C	0.0
1	107516208	G	A	-8.56959503703729
1	107519660	G	A	-4.939779029986314
1	107522546	T	A	2.0142842125443376
1	107525991	C	T	-3.4449289318654355
1	107526857	A	G	8.479955211116247
1	107528432	G	A	-122.84653760810943
1	107528437	A	G	0.8262485457200324
1	107528451	A	G	0.39474113738253713
1	107538505	C	A	1.0166649150723952
1	107538518	C	G	-8.881784197001252e-16
1	107543055	G	T	6.591471191395611
1	107544176	A	G	8.581952117127
1	107544434	G	A	1.0905152574133563
1	107546375	A	G	-77.48748382718077
1	107548723	A	T	1.0963421511727045
1	107548729	T	G	-5.391504202658327
1	107548736	G	T	0.35116308542361985
1	107548745	G	A	-106.03962642141232
1	107548792	G	A	2.0034061187741354
1	107549240	A	T	0.29013606141335124
1	107549245	G	A	3.9451050533825747
1	107551380	T	C	-113.44147510972653
1	107551386	C	T	-24.451887865134267
1	107551429	C	T	1.251273905822016
1	107552950	T	C	2.7197875012640207
1	107552967	A	T	0.9245303706861971
1	107552970	T	C	-37.272886492130056
1	107552974	A	G	-16.0175038522284
1	107553670	A	G	4.919200031839862
1	107553696	T	A	-4.440359280835283
1	107555097	A	T	-50.525107360981565
1	107555104	G	A	-31.107362500576528
1	107555108	C	T	0.2656353628873429
1	107558177	T	C	-70.78593760841068
1	107558180	C	T	-166.8525378802433
1	107561147	C	T	6.977836117383047
1	107561546	G	A	7.981274237225078
1	107562993	A	G	2.032962106724936
1	107563003	A	G	0.8195724662079993
1	107563012	G	T	1.8308754898916941
1	107565081	C	A	-126.07293661515905
1	107565776	T	G	7.422864339055193
1	107569316	T	G	1.67226286627192
1	107571327	A	G	-29.52810449294884
1	107572010	T	C	0.8509947337029171
1	107572997	T	C	-6.404844350779969
1	107573543	T	G	2.4047570163804703
1	107573544	C	A	2.3779074180466733
1	107573565	A	G	0.7494721153288975
1	107574749	G	A	0.52436349212803
1	107574773	T	C	3.1266979981717764
1	107576873	G	T	1.7484819592760896
1	107577359	C	T	2.739975896465692
1	107577832	G	A	8.03836393601341
1	107578795	A	G	2.1474347726909837
1	107578821	A	G	2.1832918670073678
1	107579295	A	C	-3.5090120726436016
1	107585397	A	G	0.14641911553996856
1	107585431	T	G	2.2171684891270598
1	107591491	G	A	3.988384134382498
1	107596748	C	T	2.11717198350277
1	107596918	T	C	2.7769124953504143
1	107596964	T	C	-15.481300424655275
1	107596969	T	C	3.3827276209472057
1	107597961	T	C	-14.841260072080333
1	107597988	C	T	2.354347688482447
1	107599002	A	C	7.585831747363043
1	107599918	C	T	-2.9934912125409046
1	107600869	G	A	6.953333072062376
1	107604176	C	A	1.1649173802884984
1	107604216	G	A	-0.48905274848061886
1	107608603	T	A	0.7182969270298809
1	107608607	G	A	7.8343285425708
1	107614482	G	A	3.8511780398343927
1	107615339	A	C	-1.0904786789083136
1	107615384	A	G	2.2602616200290395
1	107615390	T	C	-0.00223534666281644
1	107615656	A	G	-0.40867333670019157
1	107616504	A	T	0.7199877220101794
1	107616512	C	T	3.83519502451645
1	107617690	G	A	2.2573858629116312
1	107617707	G	A	-119.45716552595513
1	107618243	A	G	2.9722053281711833
1	107619244	T	C	4.421720476884728
1	107623624	T	G	1.2583969141965081
1	107624473	C	T	-4.479505696506978
1	107624475	C	T	-20.217996932493406
1	107624477	C	T	5.2979526931376295
1	107624563	G	A	-19.326086321749244
1	107628665	A	C	0.7173997920214088
1	107629957	C	T	-3.5996251884162707
1	107629966	A	G	6.345540395404894
1	107632077	A	G	-29.06349442506871
1	107634116	T	C	0.06754364990047002
1	107634130	C	T	0.45533846313591475
1	107639318	G	A	-2.6112551808309963
1	107639749	T	C	-0.716773217397007
1	107639774	T	C	0.0
1	107639778	G	A	1.1536970417172352
1	107640839	T	G	3.0584074914538615
1	107644272	T	A	1.9857308304103736
1	107644296	T	G	2.3582475188362633
1	107644317	C	T	-1.9201409477683473
1	107644328	G	A	-4.354166777094976
1	107644582	A	G	1.6630332640768284
1	107644624	G	A	0.5603412836261423
1	107645213	G	A	-7.583666378414707
1	107645219	A	T	-9.320317389303797
1	107645245	A	G	-0.2332605406099919
1	107645248	T	C	-16.089135041064083
1	107645283	T	C	-0.23845789704341946
1	107648423	G	T	4.3662466492951335
1	107650712	C	T	1.0671222116693553
1	107650722	C	A	-80.11288055043951
1	107654193	G	A	0.8726636996383927
1	107654220	G	A	-3.76940060671882
1	107654266	A	G	2.3716559846255887
1	107655571	C	G	2.1670496923311457
1	107655601	A	G	3.1858381437652934
1	107655859	G	A	1.8993584347099368
1	107656356	T	C	-10.072194515842058
1	107656368	G	A	1.7763568394002505e-15
1	107658862	A	C	2.1877816388969205
1	107658877	T	G	2.616560219847541
1	107659540	A	G	2.211990315088597
1	107660569	T	C	1.0927467426718618
1	107660600	C	A	-25.067861244557207
1	107664596	G	A	3.350566363883159
1	107668456	G	A	-1.6663974649327447
1	107676684	C	T	-3.8170547882455157
1	107686418	T	C	-12.045750829382088
1	107692711	G	A	2.5250437095603484
1	107692941	A	G	2.098726080994309
1	107693167	T	C	3.6867648775460093
1	107695853	T	A	2.48108491681762
1	107698007	A	G	-8.60138101445955
1	107698011	T	C	0.7039086166413977
1	107699041	T	C	-3.0653518758226728
1	107701106	C	T	-23.723921800214157
1	107703873	T	C	-3.6742197537005286
1	107703913	G	T	4.00314453996816
1	107704997	G	A	3.419423744525373
1	107705158	C	T	-0.3232160503575887
1	107709720	G	A	-5.033228255606447
1	107710378	T	C	-8.244207139300672
1	107714451	C	T	-28.324173012883875
1	107714478	A	G	7.989221949843339
1	107714503	C	T	-16.792892997899344
1	107714954	C	T	6.173728194478825
1	107715509	G	C	0.08701137698962036
1	107715546	G	A	-0.521292923031071
1	107716620	T	C	-8.63467561773905
1	107716642	C	T	-2.40060134108535
1	107717100	G	A	1.8283734092710784
1	107719794	C	T	-3.079953247141022
1	107721506	G	A	2.444895681171145
1	107721506	G	C	1.7763568394002505e-15
1	107721560	C	T	2.8970238494939604
1	107721577	C	A	-145.20481681552155
1	107724319	G	T	0.22932628313173886
1	107724328	T	C	-2.8266171386053447
1	107725433	G	T	1.3036348473484036
1	107725450	C	G	2.2886141131648383
1	107725457	C	T	-30.45195392253663
1	107725480	G	T	0.8543922010182978
1	107725614	G	A	3.2452983844725605
1	107726488	C	G	-0.2974568634851966
1	107726492	T	C	3.8138702503147197
1	107727923	C	A	-1.7763568394002505e-15
1	107727964	A	G	-59.85651858541496
1	107727971	G	C	-93.37442384612768
1	107729118	C	T	4.481677666452013
1	107731041	T	C	1.8041304893631587
1	107735107	A	G	-2.2380044873323204
1	107735113	A	G	4.073821730972666
1	107735126	A	G	1.3554408433392364
1	107736684	C	T	1.7858659606908969
1	107738549	C	T	3.8465458677890165
1	107739812	G	A	3.231309769838843
1	107739832	C	T	0.3401245010378613
1	107739852	C	A	1.6038159636978246
1	107741511	C	T	-5.236836743905771
1	107741543	T	C	-0.5878095895014912
1	107743984	C	T	4.364851755229209
1	107746565	A	C	2.188048639831548
1	107747567	T	C	2.1939046916585294
1	107748261	T	C	5.384813736928434
1	107748276	A	G	1.5530346123307464
1	107748904	C	T	6.9557398137203545
1	107749541	G	A	-3.1077683374769567
1	107749577	T	C	-1.0541144940060594
1	107749627	T	C	2.177361638077853
1	107749780	G	A	-44.301714018414714
1	107749804	T	C	2.9187432520934617
1	107749820	T	C	-0.018782919146476118
1	107753368	T	A	2.943138344168174
1	107753391	C	T	0.24273858590649233
1	107754782	G	C	-1.086238983312457
1	107759925	C	T	-5.63817614007303
1	107760509	T	A	0.5550795854291817
1	107760554	C	T	1.0933270259561123
1	107764283	G	T	0.21588456409798873
1	107764291	A	G	3.0042171152936117
1	107766441	A	G	1.0087456497724343
1	107767473	T	C	0.744327972976917
1	107767484	C	T	5.761403283817797
1	107768828	C	A	7.149214436080909
1	107771780	G	A	1.7013262846286334
1	107771784	A	G	-0.3331247940986959
1	107771826	C	G	6.51367944949561
1	107771870	C	T	0.07403844935742931
1	107775378	A	G	-9.139465586449662
1	107776256	G	A	3.3536690787564094
1	107776304	A	G	-11.237042416954866
1	107776461	A	G	-13.866355695336098
1	107776485	C	T	-0.8148805904220371
1	107776512	A	G	-40.83261782667523
1	107778054	T	C	5.420699743471685
1	107778936	T	C	-0.2100574317082664
1	107778968	A	G	2.1411038128326236
1	107781563	G	A	5.021445586391563
1	107785364	C	T	5.387352373587417
1	107789283	G	A	3.5207262248686657
1	107789508	G	A	-16.42905055234769
1	107789512	G	A	1.7667476588324558
1	107789556	G	T	1.4037220858493509
1	107791331	C	A	1.4696871080896283
1	107791368	A	G	0.7456346574314789
1	107805627	A	G	1.4805749247643671
1	107805648	A	G	0.8818619795485585
1	107805663	A	G	0.3228442330248509
1	107805672	A	T	-12.008875847513993
1	107805682	T	C	5.690684946580857
1	107808843	A	G	-0.7818968648921345
1	107808866	C	T	2.0186279384197388
1	107810159	A	G	-0.426287602633467
1	107810178	A	G	-0.4443114636755201
1	107814895	A	G	1.6825163357148067
1	107816299	A	G	5.724239213091549
1	107816315	T	G	0.4297234657603308
1	107816751	A	G	2.7138850035771593
1	107817550	C	T	-30.254540948122667
1	107822185	T	C	3.112922146157869
1	107822193	C	T	-33.16943123015881
1	107823943	C	T	4.83873228881748
1	107823960	T	A	0.001483169471795165
1	107825837	C	T	2.208253555357258
1	107825866	G	A	-21.43511384575504
1	107828912	T	G	-0.24485302849075374
1	107828950	C	T	8.35952696478307
1	107828952	T	G	5.714432631689304
1	107828983	C	T	-11.44741008762867
1	107830858	A	C	-3.551671678348159
1	107837141	C	G	1.0481998417508276
1	107837159	G	A	-1.0082348399610073
1	107837442	C	T	2.1569580126750605
1	107837591	A	G	1.2428496623997471
1	107841255	G	A	-8.204243452235461
1	107842686	T	G	5.329070518200751e-15
1	107842708	A	G	2.0656904183215357
1	107842730	C	T	1.4651543605036235
1	107842839	G	T	-16.20259928197447
1	107844510	G	A	4.217828044827909
1	107844546	G	A	0.516319751128206
1	107847215	T	C	1.8281080543649164
1	107849038	A	G	-0.5269111319893245
1	107849040	A	G	-2.4617730806476192
1	107854222	T	C	0.9439192090844681
1	107855150	A	G	-4.9860104553135915
1	107855185	G	A	-2.5095211335415133
1	107856203	G	A	1.0648590717737516
1	107865196	T	G	1.6306468010461668
1	107865937	T	C	0.20479133932108873
1	107865978	G	A	-3.2037607117817988
1	107868421	C	T	0.14814321377525452
1	107868436	G	A	1.023934206418856
1	107868639	A	G	8.197573506049592
1	107868724	C	T	-155.22013546331982
1	107868824	T	G	-14.13863101779606
1	107870899	G	A	-0.5882122025705048
1	107872936	A	G	1.3502675280487875
1	107873798	C	T	-73.31024035180053
1	107873815	G	A	-73.58934980217055
1	107874776	G	A	-13.471639301483266
1	107874959	G	A	-123.03062113869055
1	107883043	A	G	-8.601260918916525
1	107884526	C	T	-47.084401305994106
1	107884540	T	A	1.4344848925120441
1	107885493	C	A	0.4032823909754182
1	107885535	C	T	-3.9609617735714
1	107886185	C	A	1.153571570209463
1	107888928	G	A	-16.25751909317296
1	107889648	G	T	5.356032011548448
1	107895076	A	G	-11.653058559835701
1	107895109	C	T	4.546340558814789
1	107898606	G	A	-18.811546845916382
1	107905108	T	G	-72.52970764131896
1	107905111	C	A	-73.26805802552553
1	107909848	A	G	-0.04879016416943305
1	107909878	T	C	-14.207156211390613
1	107918319	T	G	-7.2228294546675915
1	107919366	C	A	8.664446452386981
1	107919409	G	A	3.6371994136943595
1	107924117	A	G	1.251951597671562
1	107924150	T	C	6.0660178677335335
1	107925625	G	A	-3.410974993033962
1	107930205	T	C	-6.283574652386962
1	107930365	C	T	-8.615626258017075
1	107931150	T	G	0.41882626966051184
1	107931151	C	T	1.2500327018682906
1	107931153	C	A	0.4171759845025047
1	107931160	T	C	6.700176839216509
1	107935133	G	A	11.134599631544914
1	107936371	G	A	-9.703494066746318
1	107936393	G	A	-13.92994701315729
1	107938701	T	C	-89.30714031653588
1	107938702	G	A	-0.9632923701676521
1	107938716	A	C	5.725164289332723
1	107939883	G	A	3.5073487377787824
1	107939901	A	G	-0.12783337150988494
1	107944721	A	G	3.4773275803836423
1	107944955	C	T	8.072434446230544
1	107944990	C	T	3.2721602584062435
1	107946802	G	A	2.249620875956678
1	107949256	C	T	-0.26383296841777515
1	107953794	G	A	1.306213228540427
1	107953826	T	C	-10.215684329234138
1	107955508	G	A	-6.761164541978362
1	107955518	C	A	-1.0455808690967405
1	107956126	A	G	5.136086653414621
1	107956261	T	C	3.1274281938430004
1	107956839	T	C	4.758087651669028
1	107956863	A	T	4.104802155490232
1	107958969	T	C	7.475189623868571
1	107961159	A	G	5.267957241241673
1	107961196	G	A	1.5452169788877637
1	107962328	G	A	2.193196791518856
1	107962358	C	T	-0.260605808902854
1	107964264	T	A	1.2833638005725998
1	107964274	G	T	-9.321513232631334
1	107965659	A	G	6.547709127100459
1	107966005	G	A	0.9304321046417936
1	107966020	A	G	0.6402207754085776
1	107966074	G	A	0.2576931008377681
1	107966119	C	T	-2.0119469625151414
1	107972021	A	G	-5.992939609565839
1	107973126	T	C	-1.696803490899244
1	107976463	G	T	0.9658384667124107
1	107976486	T	A	0.7065506583119241
1	107980407	G	A	-4.243019897705382
1	107981316	G	A	5.7115074298253585
1	107982636	G	A	4.0538447684562
1	107982992	G	A	2.5019001221207855
1	107983347	G	T	-0.09103346704603332
1	107983350	T	A	0.0
1	107984098	A	G	-1.70956941746954
1	107984135	T	C	4.888529407789973
1	107984440	A	G	-1.8785470314286972
1	107984445	G	A	-31.138583458961875
1	107984465	A	G	0.4227448359064834
1	107985745	G	A	-1.5816102891571422
1	107985745	G	T	1.6629105978762748
1	107987813	T	C	3.8051238362706936
1	107988218	T	C	-2.4090700130156524
1	107989040	T	C	-1.7763568394002505e-15
1	107989055	C	G	0.8834919256631206
1	107989087	T	G	3.680292861474298
1	107989267	C	G	0.0
1	107989289	T	C	-131.7308750746397
1	107989314	C	T	5.0581026383679255
1	107990065	G	A	2.0838027112204127
1	107990214	G	A	1.9550085924583964
1	107991708	A	G	-91.55216898467461
1	107995305	T	C	-138.56190817289644
1	107995338	A	C	-54.839089743660224
1	107997068	T	C	-35.00857882292439
1	107997106	C	T	-155.95370174841628
1	107997135	G	T	0.31699646012055815
1	107998296	G	T	6.2652214338704635
1	107998305	G	C	0.6169890195612862
1	107998332	C	T	-20.385016175312103
1	107998734	C	T	4.637214923770442
1	107999415	G	A	-2.369994881656
1	108001306	AAAG	A	0.0
1	108001307	A	G	-5.835482553518888
1	108001448	G	A	-122.69149833812298
1	108005538	C	T	9.13700852244983
1	108005623	A	G	7.5539133516103885
1	108005837	A	G	-1.7763568394002505e-15
1	108005853	G	A	-76.32593517080568
1	108006358	T	C	0.9150621627530651
1	108010639	T	G	-50.970612112310846
1	108011220	G	A	6.877158142035112
1	108014815	G	A	7.218891308177261
1	108015611	G	A	-9.248692988918267
1	108016273	G	A	0.9056319059012861
1	108016292	G	T	-57.483817415197336
1	108016331	T	C	4.431980417992234
1	108016924	G	A	8.26657025974964
1	108018847	C	T	-3.552775555361224
1	108020197	C	T	-4.972531085486482
1	108020218	A	C	2.0746746260811033
1	108020853	A	G	-4.264540344656327
1	108020866	A	G	0.0788988572953695
1	108021174	G	C	4.853856121735587
1	108023589	A	C	3.9709857475336303
1	108024868	C	T	-1.2177519591186883
1	108026160	C	A	0.31863770234667577
1	108026184	T	C	-13.56815038099194
1	108026472	C	T	3.5065589472197
1	108026510	T	G	-0.48081408918938173
1	108026510	T	TGAGGGTTATTTATG	0.0
1	108028555	T	C	-6.8899938976919675
1	108030093	T	C	-58.226112317361185
1	108030104	C	A	6.564974015766891
1	108031468	G	A	-15.140857609528213
1	108031513	C	T	-1.7763568394002505e-15
1	108037506	T	C	0.7280073368218307
1	108037565	G	T	6.5496573999189405
1	108037578	C	T	2.3189298385854595
1	108037949	A	G	1.6058524457787353
1	108037997	G	T	2.8761715006203286
1	108040250	A	G	1.112119571366632
1	108040279	A	C	-25.936392499417707
1	108040596	C	A	8.86941592009134
1	108040994	T	C	-3.6842975760391727
1	108044041	T	C	-0.18232155679395579
1	108044081	C	A	4.09762521331322
1	108048737	C	T	5.659824740685506
1	108061647	C	T	3.438711778531795
1	108064811	A	G	0.7197016968825078
1	108066692	T	G	4.709360276576261
1	108066699	T	C	1.5642218259609404
1	108067232	G	A	-65.36175848081439
1	108067538	T	C	-7.9421630602064415
1	108068620	T	C	2.436342317856541
1	108068635	C	T	1.347084574318016
1	108068663	G	A	-8.810502160135117
1	108069034	G	C	-52.45566550214062
1	108069057	C	T	1.319427070389393
1	108069063	T	C	-5.694865966686395
1	108069204	C	A	1.7763568394002505e-15
1	108069568	G	A	5.2761565612472605
1	108070404	C	A	-2.742834925637
1	108070435	T	C	0.7066915764971764
1	108070789	C	T	7.130411844585977
1	108071308	C	T	-42.25471186773757
1	108071320	C	T	-12.12147934264249
1	108072845	G	A	7.213410041086716
1	108072869	A	G	2.142497018942093
1	108073527	C	T	9.181197991589213
1	108073587	A	G	2.119014516754758
1	108074305	C	T	6.266644524579531
1	108075536	T	C	10.245429521661206
1	108075949	G	A	8.369284242389766
1	108075992	G	C	-3.0068582516232727
1	108076149	T	C	1.53798743412335
1	108076172	G	A	-0.10068273222242574
1	108076310	G	A	-553.4569556693205
1	108076328	C	G	-414.5741144669755
1	108076343	C	CT	0.0
1	108076343	C	T	-19.202981333504795
1	108077629	G	A	-4.275381343528354
1	108078183	A	G	-13.497880463086405
1	108079073	T	C	8.215752972386325
1	108079908	A	T	0.3379788440688909
1	108079945	G	A	10.49197537749387
1	108081883	A	G	-40.4786981246707
1	108081910	C	G	-184.83590603299854
1	108081971	C	T	0.06497400433192801
1	108082212	A	G	3.5787376413227303
1	108083184	C	A	4.462629826217379
1	108083868	C	T	-5.5492877543706545
1	108083870	C	T	-35.60686364693902
1	108084777	A	G	-36.4544332169462
1	108084820	C	T	0.5433565823082471
1	108085209	A	G	-376.06723051068
1	108085675	T	G	0.5154021489518552
1	108085686	T	C	6.732537338271866
1	108085710	A	G	0.16084219460560512
1	108085949	A	G	-4.6183211462157505
1	108085984	T	C	-5.580598232389095
1	108087825	A	G	-26.13393745961912
1	108088010	T	C	-107.39878490438969
1	108088022	G	A	-6.907649005018358
1	108089586	C	T	3.4680580255858313
1	108089704	C	T	6.870839192370111
1	108089725	C	T	3.3721230158564577
1	108089744	G	C	6.627852915500624
1	108089892	G	T	-7.953977264388643
1	108089900	A	G	-16.13061650128475
1	108090641	C	T	1.6409502279614099
1	108090671	T	G	2.080064695742861
1	108091849	C	A	-1.2253023678040353
1	108095617	G	T	-76.57723797910694
1	108097237	A	C	-30.428998339524696
1	108097721	A	G	-18.852750989588458
1	108099343	G	A	6.606694522279211
1	108099886	C	T	6.000928286900487
1	108099890	G	A	9.80651239652252
1	108103811	G	C	0.20538418033947714
1	108103851	G	T	-143.8888933990438
1	108106086	A	G	3.9611155937634503
1	108107670	T	C	0.37274297777275756
1	108112879	C	T	5.035393726118853
1	108113856	G	A	-329.2122800195921
1	108113865	G	A	-242.48190476813943
1	108115145	T	C	1.1763306318898668
1	108115871	C	T	1.2451371087185503
1	108119007	G	C	5.403829672787195
1	108119772	G	A	1.3543401141240548
1	108122870	T	C	4.984892628532178
1	108124480	C	A	-4.360947795370523
1	108124490	C	T	-0.2102958187470012
1	108127895	C	T	3.397477684176918
1	108132879	T	C	-4.697275621712835
1	108133486	C	T	-1.3584572230938665
1	108135228	G	A	-6.289963998495297
1	108135244	A	G	-24.57331650723063
1	108137016	G	T	-50.544227699403564
1	108142075	C	T	-35.771844557071745
1	108143104	G	A	-182.1761911604899
1	108143883	T	C	9.708200019287686
1	108144794	A	G	-26.630308536951816
1	108144828	C	T	-104.86774283754858
1	108148082	C	T	2.761726805396391
1	108148686	G	A	5.157668125784765
1	108152630	G	T	0.05108361253587468
1	108156360	G	A	7.240193308814922
1	108156860	C	T	7.132904415868323
1	108161500	G	A	4.131270970437297
1	108161597	G	A	-23.97237056341328
1	108164262	T	G	0.24404495017505035
1	108164297	C	T	0.01871542048328756
1	108164328	T	C	0.6984075710082589
1	108165971	T	C	-25.241787280277094
1	108172303	C	T	0.6221603589682427
1	108172381	T	C	-331.6284868190487
1	108172396	C	T	-35.78786579015741
1	108176009	C	T	-1.2398911716863967
1	108176019	G	A	-231.14819309930135
1	108176287	C	T	4.907420718665888
1	108176336	C	T	-5.610803359055355
1	108181947	C	T	3.289474887972572
1	108183064	G	T	0.5304505664204822
1	108183082	C	T	-52.65282476516404
1	108183459	A	G	0.4345106984486815
1	108184091	C	T	4.129289112723198
1	108184270	C	A	-57.06148525060962
1	108184321	A	G	-7.907043112880276
1	108185301	C	G	-34.850810548514346
1	108185309	G	A	-24.47408641208858
1	108186083	T	C	-6.53742180596055
1	108186120	T	C	0.34693364792798853
1	108188100	C	T	8.764259169705836
1	108188267	C	A	2.2809539770054794
1	108188858	A	G	-17.804531529885026
1	108190551	A	C	-63.903252759027964
1	108190581	A	G	-21.497854080322213
1	108191927	G	A	8.734889252411447
1	108197159	G	A	2.1162772682250743
1	108200277	C	A	-33.19890224194569
1	108200300	C	G	-12.586026123140075
1	108202710	A	G	6.424884887523147
1	108202879	C	T	-27.935292301741356
1	108203118	A	G	6.928071615035149
1	108203128	A	T	0.9961921191098764
1	108205448	T	C	1.880093927870801
1	108207555	G	T	-10.45765733670669
1	108207566	A	C	-0.14349024595293436
1	108210799	T	C	-25.74432519272341
1	108210823	T	C	2.332583108974857
1	108210848	A	C	0.414612093206868
1	108211005	T	C	2.0827631222073233
1	108212849	T	G	-12.754181701899144
1	108212860	T	C	-5.669131235745228
1	108213078	C	T	7.232856474729486
1	108214333	T	C	-18.544406059461835
1	108216191	G	A	0.2573550143697485
1	108218139	T	C	-14.038613607886875
1	108218276	C	T	8.331819256129164
1	108218925	G	T	-7.462351104111805
1	108220582	C	A	-5.6645751606429275
1	108222335	C	A	-181.53044080445034
1	108222466	T	G	-2.321370374615073
1	108227130	T	A	6.737387489143655
1	108232377	C	T	0.5643685254211643
1	108232390	A	G	7.3628793197858595
1	108236841	G	A	0.7773803474516949
1	108236851	G	A	-12.44763754210908
1	108236860	T	C	-81.53553542470218
1	108239875	G	A	0.40688014968293196
1	108239924	A	G	0.07129166499544048
1	108239958	C	T	6.664231413082232
1	108241139	T	C	1.9025245984130361
1	108241166	G	A	2.1806086339106496
1	108243838	C	T	-43.53354745302022
1	108243851	T	C	-48.72005472964338
1	108245256	T	C	-87.51553820230038
1	108245410	C	T	-236.14936945585214
1	108245615	C	T	3.029885441175791
1	108245664	T	C	-3.71200153107384
1	108246064	C	T	1.5293802166348751
1	108246069	T	C	-6.0385426298944385
1	108246246	A	G	-11.381636969987087
1	108246265	G	A	-46.621673144172746
1	108246853	C	T	-12.942924122045953
1	108247048	A	G	-10.32157136690603
1	108248583	T	C	5.284710880743658
1	108248775	G	A	-0.45345827733599897
1	108248779	C	T	4.297419428936335
1	108250282	A	G	6.808641341069231
1	108257531	A	T	1.6604341072898006
1	108263314	T	C	-24.946674059627185
1	108264148	G	A	5.798172307690036
1	108264211	G	A	-21.19586608686768
1	108265336	T	C	6.029526781248931
1	108265699	C	T	2.3933956490582187
1	108266531	G	C	1.946752971234444
1	108266533	G	A	-8.921950440691946
1	108267732	A	G	6.223053451622034
1	108268630	C	T	-5.721868087057375
1	108268801	C	T	-1.492815925556899
1	108269953	A	C	-8.188008943441675
1	108273631	A	G	6.988788730077429
1	108281720	G	A	-6.052248983205574
1	108285388	A	G	0.6825229387450218
1	108286632	T	C	5.625139433139337
1	108286971	A	G	-11.554222518485405
1	108288220	T	C	3.4156590611801203
1	108288633	G	A	-1.2024243795217746
1	108288655	A	G	4.281447180643225
1	108289963	T	C	1.6025609919179242
1	108293149	A	G	6.151309176349967
1	108296486	C	T	-1.0914919656983404
1	108296508	T	G	-7.97314634825125
1	108297209	T	A	-24.99156356246567
1	108297223	T	C	-0.11909458628906755
1	108297507	G	A	-16.926106550210534
1	108297564	C	T	4.47737549331532
1	108300141	T	C	-15.258401448956649
1	108302754	G	A	5.865866444577476
1	108302922	G	A	-22.965084052242673
1	108304852	C	T	-101.49731985617836
1	108304874	C	T	3.4215653612312718
1	108304878	G	T	-2.829979934953373
1	108306866	T	C	-1.7763568394002505e-15
1	108315137	C	T	6.722884272039662
1	108316189	T	G	1.1179249135984701
1	108316203	G	A	1.1288230175220644
1	108317403	C	T	-4.660339014923013
1	108319079	G	A	-14.501295969790592
1	108319372	C	T	-0.8342236346122451
1	108319389	T	G	7.697214915142466
1	108322535	G	A	6.193795269409746
1	108325221	C	T	3.0938718828492693
1	108325706	C	T	-69.03195773755988
1	108325738	G	A	-4.9362934551063535
1	108330010	T	C	5.299663127907477
1	108330285	T	C	-36.97079297595883
1	108330356	T	C	-1.9761318828700514
1	108333763	T	C	2.324633595892008
1	108334434	T	C	3.302941035215552
1	108334622	T	C	5.347322909901775
1	108336185	C	T	5.7217099478893925
1	108336533	A	C	-12.192430199329467
1	108336566	C	T	0.7156613056022518
1	108336864	C	A	0.4827351890870464
1	108336872	C	T	3.437898943668186
1	108336901	T	G	-10.990511650839837
1	108337296	C	T	-0.5031002988016571
1	108338327	A	G	-15.571713170143996
1	108338498	T	C	-11.141287317952449
1	108338532	C	A	-43.34607044347467
1	108338571	C	T	0.3764427710648288
1	108339976	C	T	5.565680886090375
1	108340002	T	C	1.8492818613976834
1	108343071	T	C	-3.426935391116105
1	108343087	G	A	-12.576483590675709
1	108343897	A	G	5.279781204464596
1	108345842	T	C	-4.25156053065257
1	108345847	C	G	-2.0680402570378664
1	108345950	T	C	3.7515809607921238
1	108348621	T	C	5.4040310908876545
1	108350152	C	T	-22.257179843843005
1	108350176	T	A	-21.773945229177116
1	108350677	T	C	6.351211220588082
1	108351801	C	T	-173.15119704172866
1	108351812	T	C	-139.737601516028
1	108352851	G	T	-115.1923329040128
1	108353670	T	C	-0.8815208365140297
1	108356293	C	T	-7.392551471039043
1	108356801	G	A	-0.5630334759426905
1	108356820	A	G	-64.87857430419717
1	108357743	G	A	-13.069537124751152
1	108357797	C	A	-12.877759913038973
1	108358011	G	A	6.368356960378149
1	108359505	T	C	-48.21451289190736
1	108359789	T	C	-13.433025233383889
1	108360231	A	C	-1.7763568394002505e-15
1	108360234	C	A	5.434803404635202
1	108360297	G	A	-45.05206217932391
1	108366016	T	C	-1.6741360755313526
1	108370883	A	T	2.3942325604339185
1	108370887	G	A	-13.937038655432845
1	108370918	C	G	-1.4779726618068043
1	108376302	A	G	-3.8106290038031165
1	108382827	A	G	4.975539139742976
1	108382853	G	C	-125.22558226621095
1	108383988	C	T	4.630835283262057
1	108385121	C	T	7.407553427636229
1	108385695	G	A	7.968313806259173
1	108385728	C	A	3.8747876252509723
1	108386354	T	A	1.8497150394121018
1	108386379	A	G	5.677063409408445
1	108386391	T	C	-0.7338793245792221
1	108386404	T	G	-4.4835244126061315
1	108386414	A	T	1.3927259243547478
1	108398394	A	G	2.113198607659795
1	108402075	C	A	-94.60299535470222
1	108404040	A	G	-22.514205593126462
1	108408983	T	C	6.378187835807692
1	108409038	G	T	-14.18394059614184
1	108409080	A	G	2.510692535546694
1	108411789	T	C	0.3731686751330141
1	108411794	T	C	9.69367110856001
1	108414230	T	C	-2.248339602965645
1	108415283	C	T	0.6116852038394978
1	108415314	G	A	-22.692953503145645
1	108415339	C	T	-67.63874625505377
1	108418299	T	C	9.276904405958701
1	108423980	T	C	0.4742879998193512
1	108423982	T	C	0.8019785235403187
1	108424744	T	C	6.7958338820553745
1	108424752	G	A	1.1657810764505694
1	108424777	G	A	-0.7897644157163786
1	108425055	G	A	4.550060836298142
1	108425088	A	G	3.329673197711598
1	108429908	C	T	-5.352070478883322
1	108429934	A	G	-101.47066921091209
1	108430091	G	A	0.17466087922775664
1	108430813	T	C	-6.809768787451505
1	108430942	T	C	-150.96032901670878
1	108430962	C	T	2.3170651907800544
1	108433856	G	T	0.3159418318610374
1	108436557	T	C	-0.9109006400121888
1	108436569	A	G	3.0859090704793726
1	108437873	G	A	4.687681258612427
1	108441642	T	C	-31.07140727542719
1	108442512	T	C	2.478753198991397
1	108445371	G	A	-9.347075089963257
1	108446774	C	A	8.14781293490705
1	108448202	T	C	-16.46127794124368
1	108448615	G	T	-9.698037833419223
1	108450627	A	G	-20.6811683647029
1	108453967	C	T	4.820969313057047
1	108455985	C	T	-3.414983833807584
1	108459260	C	A	6.429592456049248
1	108459556	C	T	3.7819182073417306
1	108459583	T	C	-4.860441314163838
1	108459589	G	A	-2.112364645983691
1	108459607	G	A	-33.732724603605675
1	108459646	C	T	-15.902846659109857
1	108459724	T	C	1.5749247836756677
1	108462844	C	T	8.133214648174542
1	108467377	A	G	-5.162754685078655
1	108467386	T	G	-8.461780928928421
1	108474641	C	T	4.215793651370403
1	108474868	G	A	6.0508890679670895
1	108476181	C	T	3.9759176476095472
1	108478253	G	A	9.771509195701581
1	108479087	G	A	1.1139226895679695
1	108479087	G	T	0.0
1	108479490	C	T	4.564734653076583
1	108482193	C	G	8.58574816633154
1	108482510	A	G	-5.8972964577697
1	108482524	C	A	-208.76548203798848
1	108484117	T	C	3.9405672098046107
1	108484426	C	T	-39.47712413328372
1	108484632	T	C	0.39296351279517516
1	108484898	A	G	0.6962550041880586
1	108484909	C	A	5.6450223305446325
1	108484928	C	T	-95.06392787730329
1	108490086	G	T	1.9407852926486822
1	108492712	C	T	4.805888720295114
1	108492734	A	G	-50.24525124518368
1	108495416	C	T	-3.1173476578687787
1	108495417	T	C	1.0166532919124602
1	108495433	G	T	-0.7129190084324382
1	108498135	G	A	2.634924527335185
1	108498145	T	C	7.077303187661526
1	108499756	C	T	-7.453336774726269
1	108502623	G	C	-188.5348551707957
1	108502644	T	C	-80.9328811268897
1	108502657	T	C	-25.35268613397602
1	108504017	G	A	7.251996057576433
1	108505554	G	A	5.0157111376574885
1	108507174	G	A	6.2305594036574785
1	108507178	A	G	-7.85618052976861
1	108507209	G	A	-0.0434832327719068
1	108508164	T	C	-8.201080255588751
1	108509267	T	C	6.727670437854611
1	108510256	A	G	-7.893172236747889
1	108510534	A	G	3.142617379115448
1	108511294	C	T	7.648890626096543
1	108514028	C	G	1.7906313731834427
1	108514053	C	T	-10.143975520393726
1	108514072	C	T	-1.425209105660544
1	108515521	T	G	4.8339275910952875
1	108515547	C	T	0.23135965462097197
1	108518822	A	G	0.7316277394766058
1	108518870	G	T	-21.586435561466715
1	108523973	G	A	7.059831285057042
1	108524174	T	G	8.612876170698653
1	108524270	A	G	-0.5101917762103785
1	108525678	C	T	-0.8604411324904522
1	108525718	C	T	2.5388235029572552
1	108526253	G	A	0.11611272186064348
1	108526266	C	T	1.2178749504473654
1	108527249	T	C	-1.4380831200637676
1	108527281	C	T	-1.5240687327113864
1	108528710	G	A	5.150390957223861
1	108530811	T	C	-24.120006049499352
1	108531910	T	C	2.750284331198939
1	108532862	T	C	3.1985947427635875
1	108536306	C	T	-11.154859763581955
1	108536312	A	G	1.644192523943273
1	108536348	G	A	0.43649633139682287
1	108538402	G	T	5.117613618886024
1	108538626	C	T	-1.7685599046944862
1	108541148	G	A	-226.60345599167158
1	108541909	A	G	2.468377375180351
1	108547509	G	T	-1.9213272562064976
1	108549532	C	T	2.5329333038316673
1	108554115	C	T	2.109598584125818
1	108554124	G	A	-29.143465424398528
1	108554161	G	A	5.069956859102602
1	108554190	G	A	-7.177211464249924
1	108555998	T	C	1.586152095716896
1	108557664	G	C	3.3982358996952353
1	108557705	C	T	7.9187517748523515
1	108567634	A	G	-231.9145062325606
1	108568620	T	C	-34.66684340622123
1	108568893	G	A	-0.7108467576593487
1	108568922	A	G	0.9599468615142523
1	108569670	G	A	0.022298172360612156
1	108569698	G	A	5.496342798631302
1	108569715	C	T	-2.092295271532068
1	108569904	C	T	-1.324201640833964
1	108570617	G	A	-30.122898040636073
1	108572106	G	A	-25.5459037816845
1	108572145	A	G	-0.5349407370428896
1	108575869	T	C	6.101452004014844
1	108575884	A	G	0.0
1	108576267	C	A	-3.880445017111926
1	108577744	A	T	-14.206443623852467
1	108581246	C	T	0.0
1	108581278	G	T	-73.4408778916495
1	108581907	G	A	2.9172594493084016
1	108582593	A	G	8.410188787924197
1	108585958	G	C	-1.9804064578002016
1	108585993	T	G	-90.75347749927641
1	108586767	T	C	4.248010100893223
1	108587458	G	A	5.084841922394842
1	108588198	G	T	-1.0012448820791509
1	108588247	C	T	0.3082585821390449
1	108588254	C	T	5.221322861916631
1	108588372	G	A	1.3911793159040808
1	108588668	A	C	7.494702157297068
1	108588708	A	G	2.7771797284167388
1	108591583	G	A	-19.283778365448597
1	108592033	G	A	-22.623807327063332
1	108595442	G	T	8.09523196435657
1	108596085	G	A	-2.6833430291317217
1	108596119	A	G	3.081809294077173
1	108596968	T	G	-29.195984083291478
1	108602821	G	A	-22.05977270837502
1	108607571	C	T	-13.373183306268404
1	108609194	T	C	4.13927474346019
1	108610970	T	C	-71.0794120481678
1	108610986	C	A	-70.78315102688612
1	108610987	C	T	-67.63573365311959
1	108611001	C	T	-71.4415747196781
1	108611012	A	G	-7.456856715474716
1	108612077	A	C	1.2393904671658884
1	108612220	C	T	-14.425944726110176
1	108614265	A	G	8.270713418150988
1	108616955	A	C	-58.15348164804345
1	108616990	C	T	-5.648192089491888
1	108616991	G	A	-0.6931797298154851
1	108621812	A	G	4.903421374459866
1	108621962	A	G	2.1561144659535767
1	108621965	A	G	4.261616626723592
1	108622813	G	A	-6.8692005706899995
1	108622819	G	A	-5.672081188639881
1	108622830	G	A	-137.76223617852702
1	108622833	T	C	1.241081349844242
1	108622854	G	A	-5.003998827066882
1	108623475	C	T	-12.130182548423933
1	108623543	C	T	0.6007409928399721
1	108623728	G	A	5.792117482122192
1	108624169	C	G	0.8485606925771076
1	108624214	C	T	0.2525967388302188
1	108624254	T	C	1.3494553057035983
1	108625714	C	T	2.6593893598337655
1	108625759	A	G	2.255760656276264
1	108626695	T	G	-19.911928994284608
1	108628067	A	G	1.3402096881690095
1	108628084	A	G	-0.4517902083601957
1	108632178	G	A	5.8586556424579594
1	108633796	C	G	4.30984426520399
1	108634984	C	A	-19.28598398147551
1	108635062	G	A	-98.70780886637476
1	108635079	A	C	0.0
1	108635079	A	T	-215.14449976023934
1	108640739	G	T	5.525260478951166
1	108640825	G	A	2.9770286334129974
1	108640863	T	C	-1.8547772143281254
1	108640870	G	A	9.889622404009058
1	108640880	G	T	-1.5102045567114164
1	108640905	A	G	-26.104645552482907
1	108642664	G	A	4.207405199062121
1	108644247	A	G	-50.31781743995634
1	108644253	G	C	-90.75525996715987
1	108644530	G	A	-81.20575172576537
1	108644704	T	C	-0.7896744750250964
1	108644711	C	T	-2.5904120638902004
1	108645226	T	C	-3.287908298172626
1	108646298	G	A	-18.98661292468296
1	108649289	C	T	7.749025237956628
1	108650358	C	T	-12.358959400386086
1	108650428	A	G	4.430757335283486
1	108650430	C	A	0.35029193852369467
1	108651787	A	G	-15.302888083053405
1	108651825	T	G	-42.25397945730401
1	108652325	A	C	3.119648042418701
1	108652328	C	T	-0.5651185229553466
1	108652454	T	C	-6.8436985603602825
1	108654268	A	G	-2.7255584029389883
1	108654314	G	A	-14.881368175059835
1	108654328	C	A	-22.25523178263211
1	108654362	G	A	9.734196489023814
1	108655288	C	A	3.0268316886522353
1	108656156	C	T	8.609257294849156
1	108656195	G	A	4.2184867892480025
1	108657184	C	T	7.931025983360085
1	108657598	G	A	3.70454035347859
1	108657626	A	G	-33.047999629865444
1	108657678	C	A	3.9863592653382494
1	108658838	G	T	-8.361494352198863
1	108658857	G	A	-118.58840111017707
1	108660916	T	G	-7.762734711066516
1	108661274	C	T	-16.178744526672745
1	108661569	T	C	3.620288853521741
1	108662219	C	T	-1.7394894543849677
1	108662267	T	C	7.052902775973051
1	108663295	T	C	1.8267808123619016
1	108665399	T	A	1.8824877200927101
1	108665402	T	C	-14.0601872404568
1	108665411	C	T	-10.111537788312491
1	108665898	T	C	2.6657674934568245
1	108665925	C	A	0.7278464577553034
1	108665931	G	T	-7.139596045237342
1	108665958	C	T	0.19735768234613538
1	108666051	C	T	2.26926154362536
1	108666077	T	A	2.0151522277143368
1	108666080	A	G	-86.40747870951054
1	108668290	T	C	1.508813588832707
1	108668295	C	T	2.021106107693411
1	108668313	G	A	-0.1453051200269062
1	108671696	A	T	7.5595265688025375
1	108671748	C	T	-8.976503228954245
1	108672221	C	T	2.2041312528035615
1	108672976	C	T	4.8864936734025815
1	108673386	T	C	-26.25780592094361
1	108673405	A	G	5.6454024069116695
1	108678361	T	C	7.041689799127196
1	108680818	G	A	6.675633417436982
1	108681944	G	A	3.0281492908015917
1	108682900	C	T	-23.499846815902856
1	108683646	C	T	0.8701937854198132
1	108691782	A	G	-6.13814113559147
1	108692661	C	T	8.279695548216294
1	108692734	A	AC	-1.7763568394002505e-15
1	108692734	A	G	4.634324516746345
1	108692779	T	C	-7.918367331547417
1	108693336	A	G	-15.910901862303946
1	108694323	A	C	0.7531577732716084
1	108694369	C	T	4.462122198054201
1	108694377	C	T	-18.78315195094183
1	108694894	C	T	5.686703190409387
1	108695802	T	C	-141.862455805609
1	108695853	G	A	7.805361156862999
1	108695901	C	T	-3.7390021529772657
1	108697180	C	G	-141.26153611736117
1	108697190	G	C	-146.97040681102044
1	108697224	C	T	-146.81170463411945
1	108698133	G	A	-130.34774037951138
1	108699730	T	G	-1.4855977727866065
1	108700637	C	A	-5.844698695621448
1	108703834	C	T	1.2261900836147088
1	108711259	T	C	2.09837371883941
1	108711268	T	C	-145.6434012067093
1	108711273	C	T	-2.194855691026989
1	108711968	C	A	7.0000660548048455
1	108712001	T	C	0.22728594509908184
1	108713244	T	C	-15.386472515367133
1	108714152	G	A	-3.3987387124898323
1	108714156	G	C	3.2810271084059632
1	108714200	T	C	1.1180754355404172
1	108724060	A	G	6.343425662385924
1	108724518	A	G	-30.428852731327424
1	108724541	T	C	2.7518607118091705
1	108724693	G	A	5.552728218037371
1	108725558	G	A	-4.515952576412021
1	108726907	G	A	-0.08672855422446624
1	108728484	T	C	2.8967199143035014
1	108729722	A	C	0.1394501783981834
1	108729759	T	C	-7.6733984235525
1	108729761	G	A	-31.223330157316923
1	108731906	T	C	-19.243045003075167
1	108731925	G	A	-8.513964581438758
1	108739104	A	G	1.4739054027249932
1	108739705	C	T	-60.67230089979512
1	108742123	C	G	-0.7735334503213398
1	108744934	G	A	-5.824311663252958
1	108745206	A	G	7.848158186875478
1	108745239	G	C	-45.90144030286865
1	108745255	G	C	0.7175673453587006
1	108745406	A	G	0.9241169630095083
1	108745673	C	G	-47.497891619454094
1	108745751	C	A	3.569090484195838
1	108753833	A	G	-17.09280919514549
1	108754099	G	A	-3.7474907565901976
1	108754611	G	A	1.2810855295074344
1	108755434	G	A	9.620185602974741
1	108854166	G	A	-3.182091421151201
1	108860573	G	T	6.8476458356726635
1	108860603	T	C	5.147704103157137
1	108871245	T	C	-1.911768802505323
1	108871875	G	A	-37.69072349621456
1	108872823	G	A	-6.641039825966802
1	108873582	A	G	-2.6578281364636513
1	108876270	C	T	-30.00171111810596
1	108879960	G	A	-9.761628096967799
1	108888654	A	G	-24.758684934107805
1	108889277	A	G	9.675153247024353
1	108904993	G	C	-5.693451853590888
1	109023455	T	C	2.2873788600008975
1	109027349	C	A	-6.30040222794287
1	109028160	T	C	6.604273439011193
1	109041784	C	A	0.3795764447131642
1	109042235	G	T	1.7677797047714403
1	109042247	T	C	-0.1985987329794643
1	109042271	A	G	-1.0719349274631913
1	109043868	G	A	-31.137916775737608
1	109044245	T	G	-2.63925015865607
1	109069856	C	T	1.7572578616072843
1	109070032	G	A	-7.491984175459949
1	109071248	C	T	7.028767486661307
1	109073893	T	C	5.4322917231584125
1	109075191	C	T	6.76522781247513
1	109075233	A	T	5.356580254697745
1	109075236	G	A	7.4302517615296875
1	109080968	T	G	-12.696184759033715
1	109082018	T	C	-1.7763568394002505e-15
1	109082021	A	G	-0.8375544396427035
1	109084251	G	C	2.019816565467634
1	109084262	A	G	-0.9295312804870282
1	109084300	C	T	2.9814535904479254
1	109085287	G	C	0.9259854504626599
1	109092015	C	T	-5.47778306173416
1	109092023	G	A	2.107516325925358
1	109093791	T	G	0.2617788276256743
1	109093816	C	T	2.1083147412331282
1	109097042	A	C	0.21467353645055276
1	109097057	A	G	3.5574012041494125
1	109097090	C	G	0.0
1	109098737	A	C	0.48486768043039596
1	109098755	T	C	0.02985296314968089
1	109098932	A	G	-14.243748898712512
1	109101851	C	T	-4.3324475421577535
1	109101866	T	C	0.38192308580357626
1	109104945	C	T	5.748961574592611
1	109108395	G	A	-1.1089500999651154
1	109108766	G	A	-0.11239730129182313
1	109113463	T	C	-9.763784944820147
1	109113486	C	T	3.9773291410700704
1	109116067	A	G	-0.16958249642105905
1	109116069	A	G	-4.04467050139465
1	109124626	C	T	-1.853591714118922
1	109125420	G	T	0.5260873389075851
1	109125459	G	A	-48.00303863859153
1	109126153	A	G	1.3090892370892089
1	109126399	G	A	6.2176877498241065
1	109128904	A	G	-64.41761749575926
1	109139051	T	C	-3.263748554465794
1	109139095	G	A	-5.547310687570645
1	109139143	G	C	3.4756263449150975
1	109140145	A	G	2.205360437962552
1	109150720	C	T	-1.2621670421485778
1	109153771	C	T	6.0114411041813565
1	109155137	C	T	0.7743272834491233
1	109155144	G	A	0.6888987888084994
1	109155174	A	G	-0.4360358117380674
1	109155515	C	A	7.144435962194619
1	109156284	C	T	1.3319965700205199
1	109156322	G	A	1.6205033346650435
1	109161046	A	G	4.52209851021871
1	109163728	G	A	0.747512456871787
1	109165151	C	T	-8.600336176576095
1	109170199	A	C	-4.453384005322734
1	109177802	G	A	0.7583622467006972
1	109185439	G	A	5.698734499439523
1	109187595	T	G	-33.20961433183584
1	109188382	G	A	-5.522519168216606
1	109208995	T	C	-332.6768644228796
1	109209011	A	G	-254.2578555209675
1	109221612	A	G	-37.84736554605297
1	109247254	C	G	-5.978748132995067
1	109247303	T	G	0.739044103151171
1	109256135	T	C	0.6764049633725318
1	109257169	A	T	7.103440792890977
1	109257747	T	C	-8.620476515172415
1	109257751	C	T	0.1777622411976818
1	109258150	C	T	5.059061554058642
1	109258163	G	A	1.3486571621827732
1	109258165	C	T	0.6470289551075421
1	109258193	A	G	1.6074155539027952
1	109258918	C	A	0.6342534963350754
1	109260034	T	C	4.517298501867115
1	109260181	A	G	-0.3328320104647009
1	109260357	G	A	-9.448645510612552
1	109261925	T	G	5.721256666119187
1	109261962	T	C	0.9821168758844916
1	109261971	A	G	6.526130726158952
1	109264125	T	C	2.541695530217565
1	109266187	A	G	-3.2902882869148034
1	109266523	A	G	-2.86169540138326
1	109267039	A	G	-8.708064586438924
1	109267367	C	A	0.0
1	109267367	C	T	-52.7323001672039
1	109268441	G	A	3.030779233788051
1	109268573	T	C	-1.8875609943224863
1	109268615	A	G	2.5117363706860925
1	109268951	C	T	2.534317569270568
1	109270563	T	C	4.872656407756947
1	109271037	T	C	2.034988100631379
1	109278341	A	G	-2.875581066649831
1	109278343	A	G	-0.21610783118171817
1	109278362	T	C	-0.35393776453384085
1	109280810	G	A	-4.734182915743078
1	109285777	G	A	-3.670450680246633
1	109285825	A	G	4.633969823920323
1	109288950	G	A	3.9160469974140124
1	109292334	G	T	-39.56864745421444
1	109302040	A	G	-0.005903250161923168
1	109302083	G	A	6.760993290654367
1	109305002	G	T	-39.21844466575658
1	109308814	G	A	-4.574149207039229
1	109311287	G	A	0.3851514778063301
1	109311336	A	G	-49.2736785129473
1	109311384	T	C	7.325517560331717
1	109312496	C	T	-68.3610612613029
1	109312502	C	A	-0.8675784122042405
1	109330357	T	C	-7.599973135986149
1	109335362	C	T	-7.3324664529409365
1	109336411	G	A	1.6498064384686568
1	109343194	T	C	5.220252663676545
1	109345831	G	T	-50.790668081206604
1	109349307	A	G	-1.0186250277201925
1	109349326	A	G	-2.6300701057383
1	109352897	C	T	-0.23970989183908564
1	109352915	G	A	-338.0372195864893
1	109352960	A	G	-3.1474450276768042
1	109352976	G	A	-11.846097879924857
1	109356216	T	C	-75.44164576780713
1	109356233	T	C	-253.35263826001574
1	109356260	G	A	-55.692671388633244
1	109356362	G	A	-2.6634903927861178
1	109356394	T	A	-27.84855913694446
1	109356405	A	G	-8.31438584389298
1	109356524	G	A	-15.852581606866808
1	109356550	G	T	-0.8532952636662134
1	109359490	A	G	-4.3276590626665
1	109359502	A	G	-1.7656652144014533
1	109360683	A	C	5.44576774472989
1	109360708	G	C	-94.23751200848164
1	109360718	G	A	-177.06133401016086
1	109360721	T	C	-0.81151711601232
1	109362910	C	T	0.0654528895375801
1	109364117	A	G	3.3644062037983513
1	109364134	G	C	1.4887046754555495
1	109364162	C	T	-17.063272742137997
1	109364165	C	A	4.596433187771252
1	109366286	C	T	9.72995809925669
1	109366554	T	C	-4.851692191303302
1	109367944	G	A	6.503765088538783
1	109368112	T	C	-0.6979206387959511
1	109368122	A	T	-62.63712565401147
1	109368310	T	C	-1.071007156539027
1	109368333	A	G	-14.124689092643168
1	109369915	G	T	7.620303701425653
1	109371874	G	T	9.953735173949097
1	109372918	C	A	-1.4306419078893118
1	109372966	T	A	2.551473128954397
1	109372968	T	G	-5.362725705685081
1	109374066	C	T	1.5398060945157095
1	109374087	G	A	-2.5468389098987263
1	109383952	T	G	-0.11734516931554317
1	109383960	A	G	5.061073297706569
1	109384436	C	T	-5.659202608911075
1	109384455	T	G	-27.754014008050945
1	109386466	A	G	7.989805400549811
1	109389021	C	T	5.399506341042068
1	109391027	T	C	5.8723224030090915
1	109391074	T	C	10.086887677667617
1	109391129	T	G	-3.8690337151538206
1	109391131	T	C	0.6136142377458764
1	109392715	A	C	8.010839104375917
1	109392728	G	A	-0.10473532026391119
1	109392740	T	C	0.7765337844014919
1	109392837	C	T	-58.38201886281422
1	109392853	C	T	-48.58646613392102
1	109392901	G	A	-5.503412777639825
1	109393647	G	A	1.6000668510706628
1	109393647	G	T	3.479147492300397
1	109393670	G	A	2.198299054976898
1	109397229	C	A	-9.779755175964057
1	109398862	A	G	3.06717474667448
1	109398917	G	T	-5.433512074709144
1	109398955	T	C	0.579483133101915
1	109399644	T	C	-3.932886329030227
1	109399660	A	G	-3.7223317958178104
1	109399710	G	T	4.945225334020504
1	109399881	G	A	-11.876149920286482
1	109400805	C	T	-109.14901216452563
1	109400816	C	A	-94.99937638308438
1	109400835	C	T	-31.54322389564004
1	109404237	C	A	0.45729039569232377
1	109404282	T	C	9.35785651705737
1	109405017	T	C	5.114859217267847
1	109405028	G	C	4.47859750254065
1	109405053	G	A	-0.9235370867959052
1	109405505	T	C	7.088375000683298
1	109408765	C	T	8.460835326442973
1	109416216	T	C	2.4008765234001412
1	109416225	T	C	2.0613091447321477
1	109417679	C	A	-18.20692386007795
1	109421901	C	T	-21.231890770155815
1	109421905	G	A	-108.74438590860609
1	109421930	G	A	8.38692316831475
1	109423077	G	T	0.9869641433900096
1	109426288	G	A	-13.103119171260916
1	109436128	A	G	6.657475328740473
1	109439516	G	A	-0.22009648513767566
1	109440740	A	G	4.180007441309497
1	109441572	A	G	1.6390808092468188
1	109443858	C	T	-1.073486193480024
1	109443863	G	A	1.4882957836021529
1	109444298	A	G	-0.7688302326741923
1	109444370	A	T	6.340822641436715
1	109444442	A	G	0.05478172359130262
1	109444798	A	G	2.725982781317496
1	109446750	G	A	0.9523231393568476
1	109449600	G	A	1.8849555542988679
1	109453129	T	C	4.182622029391494
1	109461341	C	T	5.085820724383209
1	109466063	A	C	-235.16216343205951
1	109467578	T	C	2.5581116030318736
1	109467612	A	G	-13.023956185077624
1	109468673	T	C	0.35028155135273487
1	109468708	G	A	7.280297710569355
1	109471634	T	G	-98.438975105797
1	109472773	G	A	7.56319066877222
1	109472813	T	C	0.8387152601226244
1	109473017	C	T	-8.218492939332465
1	109473054	G	T	0.699008517755372
1	109474581	T	C	-7.844248793715453
1	109476355	T	C	2.4887796457801397
1	109476363	A	G	-71.73233076143515
1	109479829	C	T	1.1118951321590895
1	109480287	G	A	1.672851034727044
1	109482826	C	T	-5.670784445012034
1	109483767	A	C	10.382635452240718
1	109483789	A	C	-0.7045228817541176
1	109483975	T	C	-3.0797088428180377
1	109486196	A	G	-10.615650127094343
1	109495875	A	G	-19.229639966461036
1	109495998	G	A	5.84518495215343
1	109498274	C	T	9.5592551800637
1	109500439	A	G	-8.818279956873086
1	109500466	G	A	-13.008710508295282
1	109501053	G	C	4.161870521804529
1	109504629	A	G	1.1619689678660716
1	109504663	C	T	8.03892086894666
1	109505689	T	C	-0.7261986645735323
1	109511353	C	T	6.146873361203232
1	109513497	C	T	-5.261702600711944
1	109513826	G	T	0.36681144912374997
1	109519561	G	A	-0.7294316183124483
1	109521317	A	G	0.7511698832695384
1	109527108	A	C	-4.654041253308607
1	109527861	G	A	8.53642842398949
1	109545226	C	T	2.5075282379999617
1	109558723	A	G	2.0907957846123946
1	109558750	C	T	-2.7785744767656997
1	109585354	T	C	1.6849485894696254
1	109591051	G	T	-88.54871863282824
1	109605378	G	A	7.799817592100224
1	109618308	G	A	-4.504974956189473
1	109632328	C	T	-2.715490065976157
1	109633377	C	G	4.62750811927617
1	109633973	C	T	6.237915920084559
1	109634513	A	G	-8.262126244895628
1	109635984	C	T	-16.069075591763976
1	109648608	C	T	0.1325255440600852
1	109651201	G	A	9.572418062411087
1	109656931	G	A	5.03755439622091
1	109656946	T	C	-5.13671227924897
1	109656963	T	G	0.8366045766949863
1	109656981	T	C	-107.18760803625446
1	109663420	G	A	3.4569793543678298
1	109671494	G	A	0.4354592260905985
1	109671516	C	T	1.4315689848221762
1	109672711	T	C	6.58639317321831
1	109677024	A	G	-0.1518519492475594
1	109677028	G	A	2.4766266135284223
1	109677309	G	A	3.667792784295669
1	109681567	T	G	3.471224387561959
1	109685273	A	G	-58.22131340190208
1	109689314	C	T	4.477475819168829
1	109689339	A	C	-39.6786849694854
1	109691269	G	T	-21.79292330597491
1	109691292	A	G	1.5521520289628352
1	109696038	T	G	-69.42079722756353
1	109696056	G	A	-21.05443545147682
1	109696968	A	G	7.33263764631374
1	109700028	T	C	-1.5551870781218913
1	109703023	C	A	2.432586305071707
1	109703430	T	C	0.7721705171275044
1	109704361	A	G	-14.564507330962444
1	109704366	G	A	0.4513824670032829
1	109704390	C	G	0.17027796163779207
1	109704525	C	T	3.5417106803897678
1	109704979	A	T	-55.54056978222616
1	109705022	A	G	1.8691345514071127
1	109705064	C	T	2.761677676259522
1	109705955	T	G	3.927433534980308
1	109706393	A	G	-81.67021284330076
1	109709032	G	A	-108.21619818408908
1	109709885	A	C	-16.2203736744832
1	109714403	C	A	-20.72950847460561
1	109714755	G	A	0.858431205950124
1	109715950	G	A	5.367482088808172
1	109717321	G	A	-4.632564333112898
1	109718619	G	T	-166.84239103073014
1	109718954	G	A	-15.325696987716585
1	109720385	C	T	7.458733041234153
1	109723188	T	C	-0.19520429779731963
1	109724188	A	G	-2.95729501358983
1	109727284	C	G	2.6679050504935713
1	109727422	A	G	2.1351098983886896
1	109727832	A	G	4.340793722401939
1	109727846	T	A	2.153853798177236
1	109727880	T	C	7.9107973319478315
1	109729308	A	G	0.6725208935074516
1	109729327	G	C	7.177428608327316
1	109729368	T	C	0.046470883837171684
1	109734225	G	T	6.055650516524109
1	109734541	C	T	8.293387877629355
1	109734562	T	C	-2.7152445671081313
1	109734809	G	T	3.4122439231275603
1	109735298	T	C	4.223000095540554
1	109735304	C	T	1.1909904676211038
1	109735416	A	C	2.094476931904863
1	109735481	G	A	3.0917108473171293
1	109735504	T	C	7.8489908673018345
1	109737063	C	T	-11.952724507134919
1	109737090	G	A	-17.965545478573404
1	109737132	T	C	-42.82278598777884
1	109739071	T	C	1.544319501395874
1	109739180	C	T	-5.077978124852963
1	109740364	T	G	-36.408538277071784
1	109740548	G	T	8.605332433709917
1	109743167	A	C	6.988749951720818
1	109743622	C	T	-0.45788440008436915
1	109743638	G	A	-21.740977959775364
1	109744359	T	C	1.3606813660971948
1	109744405	C	T	1.5559706447928061
1	109745618	T	C	8.468724193922752
1	109748940	A	G	-49.46512770633308
1	109750671	C	T	7.010114618509759
1	109751940	G	A	3.908684966269446
1	109751949	G	T	0.030345377475638813
1	109752474	G	A	0.6607325027193252
1	109759776	A	G	-80.15300631435275
1	109768889	T	C	-12.187960281580674
1	109771063	T	C	-6.001036006606229
1	109772194	G	A	0.9990658390342428
1	109772210	G	A	0.9525755148554378
1	109772225	C	T	6.19482652345914
1	109778237	C	T	-23.511220565740587
1	109781909	G	A	7.53023278927685
1	109782003	A	G	3.7089001536132837
1	109782037	A	G	-29.65046672952849
1	109782190	C	T	-9.19755087977501
1	109782221	A	C	3.309951774698673
1	109783205	G	T	-47.3479423809531
1	109783261	T	C	0.6470772133998235
1	109783513	G	C	7.679504253392222
1	109783555	A	G	-1.9318829010790086
1	109783570	T	A	-28.428904445396256
1	109784781	A	G	2.354417482021743
1	109788713	G	A	-11.656324422392574
1	109788739	C	G	1.949097411378487
1	109789756	A	T	3.126145127878372
1	109789795	C	T	1.7104109115844022
1	109795608	T	C	5.326620699868725
1	109798721	G	A	-6.809913594306638
1	109800595	G	A	0.39577255170320136
1	109800627	A	T	3.5515529716667498
1	109804646	G	A	-22.407903611316215
1	109806313	T	C	7.040731215643971
1	109807283	A	T	5.595698233895744
1	109808117	C	T	-7.818631739713966
1	109810544	C	A	5.500161348250911
1	109810735	G	A	1.704756061310233
1	109810981	G	A	7.984588515124413
1	109813719	C	T	6.022474928884547
1	109814880	C	T	-0.8653825046840229
1	109815211	C	A	7.0042208239215125
1	109815252	A	G	5.040674405741809
1	109817192	A	G	9.750578261317058
1	109817590	G	T	-9.58134809519652
1	109817633	A	G	3.98482711868928
1	109817838	T	C	-5.1006418752458575
1	109818263	G	A	0.8803996734165462
1	109818270	C	T	-0.3291460414529883
1	109818306	G	T	10.48927069235833
1	109818530	C	T	-16.45502565528841
1	109820884	A	G	3.8961937708754686
1	109820919	T	G	8.077279964689295
1	109821502	C	G	1.7622614587132812
1	109821511	T	G	4.843292065790591
1	109822166	G	A	-158.44289605866288
1	109822166	G	C	0.0
1	109822509	T	C	6.985370978743957
1	109824250	G	A	5.937878078944776
1	109824879	G	A	3.5170549241269082
1	109824914	A	G	0.18523981150394597
1	109825591	C	T	4.483143308259967
1	109826136	C	T	6.114179953156052
1	109826158	G	C	2.097278545161826
1	109827253	A	G	6.434716968419705
1	109832283	A	G	-0.47745337471133276
1	109833154	G	A	-6.289427309221994
1	109833187	G	A	1.617962949153478
1	109833976	A	G	-6.675588038392563
1	109833998	G	A	-4.9292450462268125
1	109834039	A	G	-1.1112560967067129
1	109834938	C	T	1.7244912452133558
1	109834940	A	C	2.939353061482505
1	109835383	G	C	-112.01812185393464
1	109835387	T	G	-58.01990873538489
1	109835405	G	A	-0.4855078157817001
1	109835602	A	G	2.82922537002173
1	109837423	A	C	3.7063131531031086
1	109838215	G	A	3.336369429390741
1	109838264	A	G	-19.511138864503664
1	109838594	G	A	-0.24947878969283188
1	109838596	C	T	3.6607880076005
1	109838918	C	T	4.254055712696752
1	109839392	A	G	-13.633877940799723
1	109839400	C	T	-4.73071773344782
1	109839433	A	G	1.7631524291956548
1	109839738	C	A	-8.810607218709267
1	109839738	C	T	2.06412957342752
1	109839896	C	T	-67.97132012231123
1	109840629	G	A	-1.8212666174204077
1	109840639	G	A	3.536950520013816
1	109843775	C	T	2.307586199317482
1	109845252	G	A	1.9882887324001768
1	109849144	T	C	-17.484963179284023
1	109851126	C	T	3.746942756346469
1	109851339	G	A	1.438510543975978
1	109852063	G	A	0.5423422674693352
1	109853852	C	A	2.5622808012536193
1	109856306	G	A	-65.06497876572939
1	109866212	A	C	0.4682935673838795
1	109866230	T	C	-154.3168669583829
1	109866403	A	G	1.7244407933770827
1	109866569	T	A	8.086860146728212
1	109867089	T	C	0.3573448221313509
1	109876473	A	G	-2.2047457334314746
1	109876518	C	A	0.7910307285123093
1	109877506	A	G	-5.079780064981607
1	109879050	C	T	2.485026720783649
1	109880721	T	C	6.928750269882583
1	109880727	G	T	0.09309042306601434
1	109884775	T	G	3.297421012657649
1	109887191	T	C	-48.51832845194258
1	109890258	C	T	1.7082478954359868
1	109894693	T	C	7.4804036719579
1	109910013	C	T	6.476559816355801
1	109912051	A	G	6.992697210975619
1	109916890	T	A	5.22476867350815
1	109919525	G	A	5.191107927120354
1	109922377	G	A	-1.9366170845805772
1	109923672	C	T	2.1038066839753338
1	109923677	G	T	10.036332908182883
1	109955569	T	C	5.707353285647512
1	109956459	A	G	-3.2796010524896264
1	109968410	A	C	6.70323137741252
1	109974450	A	C	9.065716360079021
1	109979161	C	A	0.34823260443884685
1	109979202	G	A	0.5866074094028573
1	109985439	A	G	4.171927871515434
1	109999838	A	C	6.631215643928952
1	110003575	T	C	-25.641208861276027
1	110003605	A	G	6.9179557109891885
1	110003608	A	C	1.1472277507954214
1	110009802	G	A	2.7276579798599396
1	110010949	A	G	-3.1462515706862195
1	110013215	A	G	7.856992813658506
1	110013955	C	T	6.728841887536872
1	110014170	G	A	-4.114766723294453
1	110014187	A	T	4.0247991575834
1	110015183	G	A	-4.984392114840377
1	110020621	A	G	2.2857265209303517
1	110023138	T	G	0.8798493285850082
1	110023144	T	G	-6.000028840942834
1	110023170	T	C	3.7966818189947826
1	110023387	C	G	0.19352333132232324
1	110023432	G	A	8.002283393854666
1	110025578	G	A	2.585504177720848
1	110026989	G	T	-16.075236647307975
1	110030945	A	G	8.804269216170722
1	110031188	T	G	9.692744836154814
1	110031956	G	C	0.8024470243394131
1	110031990	C	G	-16.57371305054221
1	110035133	G	A	0.19600155321108836
1	110035159	T	C	-39.19002031990931
1	110036634	C	T	4.253925868570148
1	110037838	T	G	8.9605216870641
1	110040310	A	G	5.729164397956991
1	110040680	C	T	-7.205463300246267
1	110042444	C	T	5.23703863745777
1	110044375	A	G	-4.2322738342682005
1	110047283	T	C	0.3370058071096391
1	110047333	G	A	9.587090505912782
1	110048436	C	A	7.432479201628665
1	110048478	T	A	1.2705037531541148
1	110048527	G	A	7.15091168847175
1	110049164	G	T	2.0374079725500547
1	110049203	G	C	-5.833285940279895
1	110049457	G	A	3.23574809666661
1	110052139	A	G	-103.58192576381043
1	110053148	C	G	7.403540057906865
1	110054183	G	A	2.0331247817557863
1	110054222	A	G	8.980879782635382
1	110055209	T	C	-377.02183971340673
1	110055211	T	C	-382.18241562978073
1	110055228	C	T	1.210342814179226
1	110056111	C	T	3.354844344232786
1	110056126	C	T	-22.731158334338033
1	110058011	C	T	1.6951667432349478
1	110059290	C	T	4.631801962354073
1	110059330	G	A	-0.9012251692875015
1	110059493	G	A	-7.752721504277362
1	110061008	C	T	-2.4409720471668397
1	110061048	G	T	-36.59816058937395
1	110061479	C	T	-18.30192410106065
1	110061491	C	G	-97.3408211084843
1	110061625	T	C	-69.3173448063153
1	110063145	A	G	-55.89874254156712
1	110063540	G	A	2.738577997477476
1	110065906	A	G	6.02638884605585
1	110068230	A	G	6.971792637445104
1	110068799	C	T	-506.7738863316099
1	110068812	T	C	-394.01083132848544
1	110069877	C	T	1.220819454759022
1	110069895	A	G	-15.387182782642414
1	110069913	A	G	1.433385402016567
1	110069933	A	G	2.5757936625595885
1	110069943	C	A	3.6500723086907083
1	110069992	G	A	-0.0135381234746621
1	110070033	G	A	-4.252667145600926
1	110070554	C	T	-5.835101404567469
1	110070588	A	G	-60.03158345791417
1	110070814	A	C	-11.219461845894331
1	110071113	A	G	-90.40215080557937
1	110071221	T	C	0.4663738611951569
1	110071228	A	G	3.8089558069036666
1	110071230	T	C	7.821708828296321
1	110073167	C	T	1.4605439617076836
1	110074310	C	T	0.4955702636951482
1	110074967	A	G	-44.81863022430298
1	110075608	G	A	8.32980716719794
1	110075617	C	T	1.2998733129054738
1	110078434	A	G	7.974173661599705
1	110080809	G	T	8.292424189592564
1	110082473	G	T	6.525908140994941
1	110082551	T	G	-0.44415474275047195
1	110082886	C	T	-17.533422557852646
1	110084408	G	A	2.8511915525614295
1	110108742	G	A	-14.38399937040049
1	110108748	G	C	0.3642439109267439
1	110108772	G	C	-1.6866569690832325
1	110109039	A	G	4.013078432457858
1	110114611	C	G	6.0177819098043965
1	110119732	C	T	-0.5228159941034409
1	110119740	A	G	0.4667456127306462
1	110119772	G	A	0.14387437377854262
1	110121058	C	A	-33.06555711372948
1	110130383	G	T	-1.7763568394002505e-15
1	110130405	A	G	2.5196835682888814
1	110131105	G	A	-8.521061343633848
1	110132098	G	A	-10.026015045923488
1	110133772	T	G	5.86325238553354
1	110136458	A	G	-9.393726386728305
1	110138109	C	T	4.279369578710428
1	110140977	C	T	2.8893396157782245
1	110141421	T	C	3.096688429317508
1	110147098	T	G	-31.73293868579458
1	110147287	C	T	-30.080261185637937
1	110147321	C	T	4.789823058642467
1	110147801	G	A	3.9347493818040657
1	110147832	C	T	2.863052000725302
1	110148764	C	T	-1.4879275305231676
1	110148974	C	T	-3.8671040141252906
1	110150833	A	G	0.8683172426893844
1	110150876	G	A	4.208349369837036
1	110151345	G	A	0.6424276836902632
1	110151395	G	T	1.905157180396598
1	110154688	T	C	5.559771616973192
1	110155524	T	C	-3.728412031448899
1	110156049	G	C	8.545136959966838
1	110156193	T	C	-7.45889257809654
1	110156212	G	A	-181.34330933548517
1	110157250	G	A	2.7576469967660824
1	110157364	C	T	1.8434155316699599
1	110164963	C	T	1.878606359685362
1	110169190	C	T	-16.51934434472969
1	110169198	C	T	1.7805490520722724
1	110169957	A	G	6.933694241868578
1	110169975	G	A	-48.83148531834058
1	110170728	G	A	3.2682771159370514
1	110172236	T	C	2.1478257891740196
1	110175980	C	T	4.4872899229649175
1	110181284	G	A	-4.3119160005383055
1	110181305	G	A	-1.4403049980747955
1	110181944	T	A	4.153140458288815
1	110181952	G	A	3.860859089766107
1	110181974	C	T	-2.1809489239619797
1	110186563	C	T	7.238126812038898
1	110193351	G	A	0.21028123870982363
1	110193390	A	G	-11.050670856895524
1	110193645	T	G	8.442299496537087
1	110195901	T	C	4.100294799904075
1	110195944	C	A	8.617842744011794
1	110198709	G	C	0.5179659707201818
1	110198727	C	G	5.806251701842482
1	110200360	T	C	0.8363191733242257
1	110201580	C	T	-1.2552636938780797
1	110203240	G	T	2.0419997587018752
1	110203254	G	A	0.8520804133372035
1	110203261	A	T	3.252705021847758
1	110204650	T	C	0.34905516548132987
1	110209906	G	A	-24.397275440403973
1	110213458	T	C	7.561555516496808
1	110213508	T	C	0.31677761429337004
1	110221506	A	G	-1.0662561152398684
1	110253215	G	T	3.496475276531781
1	110253237	C	T	0.3219700665849796
1	110253241	A	C	7.417528005791608
1	110255167	G	C	-112.31677247190055
1	110255174	T	G	-6.569762671910214
1	110255206	A	G	0.7818308717995475
1	110256473	C	G	1.3781517810596124
1	110256507	G	A	3.757113771143848
1	110258364	A	G	2.8505980760291987
1	110258368	C	T	-51.57805869517142
1	110258416	G	A	-3.4391861495252005
1	110260742	T	C	7.910951040563303
1	110266729	G	A	-1.5112705269435782
1	110266754	A	C	8.415407224541921
1	110268828	A	C	-10.93391636530396
1	110275744	A	G	7.988066445344883
1	110275861	T	C	-39.88375587292285
1	110277403	T	C	-50.330846549104535
1	110278972	C	T	-51.80959664740112
1	110279701	C	T	-0.5525536798722914
1	110279821	C	A	-47.091334698869105
1	110281941	G	A	6.131528598651128
1	110282972	G	T	-4.0486753454169975
1	110294577	A	G	4.860721373182967
1	110295643	G	T	-35.02785209131616
1	110296017	C	T	3.6085034253137547
1	110296289	T	C	3.9603286648143676
1	110296338	C	T	-47.941625907287744
1	110298107	A	C	-1.8330410761454932
1	110299550	A	G	4.434206178399107
1	110299691	G	A	7.088854387688114
1	110300277	C	T	6.710669389920438
1	110300295	G	T	0.5884715053777594
1	110300441	G	A	-16.01269340870749
1	110303505	C	T	11.301659291255417
1	110305409	C	T	-7.240197535064
1	110305439	G	A	-0.8868323844952233
1	110305452	G	A	-0.9846194719120849
1	110307440	A	G	6.327368834938168
1	110308935	G	A	1.7763568394002505e-15
1	110308962	C	G	-83.0445940635891
1	110309561	G	A	-1400.7448364783804
1	110309565	G	A	-1377.307109837382
1	110309582	C	T	-1157.7430644959713
1	110310025	A	G	6.841882193917625
1	110310061	A	G	0.19734290536947263
1	110310327	C	A	0.0
1	110310366	T	C	2.308555246048625
1	110310541	A	G	-8.949064175778405
1	110311851	C	T	-6.991864059365357
1	110312995	G	T	-1.7763568394002505e-15
1	110313016	C	T	1.5561990885194614
1	110313029	C	G	-6.6845466996583145
1	110313033	A	G	10.306134439788364
1	110315106	C	T	2.6717995383099247
1	110317815	T	C	2.8731906075686293
1	110318010	T	C	-11.814961532172676
1	110318202	C	T	-0.9971785027419191
1	110318221	A	G	-0.7596771232329065
1	110318266	C	T	2.64178128506512
1	110318361	C	T	7.5023717291514895
1	110318395	C	T	-76.9072156258062
1	110318403	G	T	-90.28147427449949
1	110320016	A	C	-0.003514942107416985
1	110320104	G	A	1.7910998602856107
1	110320249	G	T	-36.00594785978865
1	110321430	T	C	6.584907970283892
1	110321478	C	T	6.407331376609362
1	110323135	T	C	1.9909338329438224
1	110323150	C	T	-10.552987052169557
1	110323378	C	T	2.5665938237161736
1	110328953	G	A	1.7197592534267567
1	110329003	T	C	9.265928260239887
1	110331227	C	T	-38.666228758431316
1	110331262	C	T	4.862765554346877
1	110332361	T	C	3.975137900361913
1	110332411	T	C	3.344279676821314
1	110332816	G	T	6.447487380419259
1	110335139	A	G	-0.7821935703578635
1	110335185	C	A	2.117757540438559
1	110335680	C	T	-1.10310641195065
1	110335903	G	C	0.08469869125275231
1	110335935	C	A	0.4070384674956369
1	110335936	C	A	0.6696689169859962
1	110335948	C	A	8.853890360906005
1	110336485	T	C	1.71462859271446
1	110336490	A	G	-1.7098765988657778
1	110338387	T	C	-64.15419055359416
1	110338434	A	G	-18.848600637453274
1	110341047	G	A	0.026099185951578008
1	110345473	A	G	4.84719487607981
1	110346371	C	T	1.3195409949640844
1	110346885	C	A	-62.25502548665645
1	110346895	A	G	0.7857620117353417
1	110348019	A	G	-22.03527940669119
1	110348040	T	C	-1.134758842670637
1	110348346	T	C	-47.31604351184251
1	110351572	A	G	3.319221578839686
1	110351705	G	A	6.266809273898614
1	110351712	G	A	-6.370742143641452
1	110352477	A	G	-1.5550837132832402
1	110359385	C	T	3.0867279626778537
1	110359820	T	C	-25.401442634583873
1	110359882	A	G	7.051656745259605
1	110360339	A	G	1.788441694299932
1	110361450	C	T	2.5546724347821037
1	110361494	C	T	0.3677272961707825
1	110361671	C	T	-0.7060536057983047
1	110361682	C	A	-32.71042817913076
1	110361721	T	C	-34.244308067025486
1	110362471	C	T	-11.107351953314721
1	110364243	C	T	1.0856784301545854
1	110364247	A	G	0.3748392404023644
1	110364275	T	G	-26.76429740276035
1	110364709	G	A	8.860873376383095
1	110364821	G	A	-72.15522864926788
1	110364868	A	G	4.065243255690801
1	110366044	T	C	0.18603166960565254
1	110366083	T	C	-9.16453474358241
1	110366156	G	A	-2.275834203459455
1	110366214	G	C	5.320101386017994
1	110366265	T	C	2.133846600105242
1	110366310	G	A	7.932357653853613
1	110366319	G	A	4.055586094915951
1	110366391	C	T	-1.0552066238724382
1	110368214	A	G	-0.09694090716220849
1	110368230	C	T	-13.36639712621218
1	110369740	A	C	7.915544091812988
1	110370378	G	A	-60.89118472538121
1	110370456	A	T	5.9461915379961265
1	110371320	G	A	8.98653853570613
1	110371351	G	C	-1.7763568394002505e-15
1	110371904	G	A	-6.374250365917762
1	110372486	T	C	-41.07197913097298
1	110372494	C	T	3.26645061790998
1	110374986	C	T	-665.7609675844997
1	110374991	C	T	-480.5933487155544
1	110375085	G	A	-12.95519955470809
1	110375123	A	T	2.612438422542253
1	110375148	C	T	0.2986205477117263
1	110375159	C	T	-101.95069495331336
1	110375695	G	A	-15.766629591429593
1	110375697	T	C	1.0915455844580304
1	110377357	A	G	-25.20652129485825
1	110379315	T	C	-1.9600465067578643
1	110379334	T	C	1.5183056158943184
1	110382510	C	T	4.954123896108284
1	110382647	T	C	3.639098940118968
1	110388115	C	T	-186.81140528567448
1	110388129	C	T	-372.19050365070325
1	110390086	A	G	-16.93344853153212
1	110390103	G	A	2.758134362105009
1	110390108	T	A	1.8897425580032614
1	110392175	G	C	-5.307875186445019
1	110392219	G	T	8.5919899714263
1	110392288	C	T	4.426458759950945
1	110392314	G	A	-0.23111172096338795
1	110405271	T	C	-8.883687747022124
1	110405288	A	T	1.2181466328676276
1	110408241	C	T	-2.9840170372062875
1	110409786	G	A	-7.598818579890578
1	110415377	G	A	-11.47834300820796
1	110415626	G	A	-8.257467933841328
1	110418429	C	A	-4.771638434909621
1	110424529	A	G	-2.6649709657813236
1	110426251	C	T	1.036266575055775
1	110426252	G	A	-25.028842572008216
1	110426289	A	G	-2.1331915816826967
1	110426357	G	A	-5.852409192154484
1	110426744	T	G	-61.90838309165156
1	110426778	G	A	-61.57735993293136
1	110427190	A	G	-16.177714341733008
1	110428224	A	G	1.8587431412039432
1	110428236	G	A	1.8624839676066056
1	110428249	A	G	2.702769719744536
1	110428878	T	C	7.247046345373745
1	110428884	C	T	3.5425824703670497
1	110430213	G	T	4.834759650865633
1	110431347	T	G	0.7617001351422328
1	110431378	C	T	-90.65862429342269
1	110431391	A	C	-136.91710429517298
1	110432464	C	T	-31.920855916777327
1	110432467	G	A	-40.85987102035733
1	110432505	T	A	-1.7847781465179668
1	110433623	A	G	7.384728318649648
1	110434258	C	T	8.433467506887608
1	110434301	T	G	5.329610958012379
1	110435328	G	A	0.8157676615355722
1	110435513	T	C	-0.20861944221178597
1	110436506	T	C	7.856326366107167
1	110439480	C	T	-21.705300922947572
1	110439636	C	T	-18.69068441336094
1	110441792	A	G	-16.761428880794483
1	110446197	C	T	2.874127342133077
1	110450146	G	T	-0.7959512699962961
1	110450177	T	C	-7.95945557858977
1	110450337	C	T	2.6884015212362993
1	110450359	G	A	1.4678543560239188
1	110451043	C	T	-14.503774377566517
1	110451690	T	C	-43.81391559484655
1	110455433	A	G	-0.35714308133720074
1	110458203	G	C	0.2854170658209281
1	110458234	G	A	-22.85154483950282
1	110459842	C	T	5.020327301928544
1	110460520	C	T	-40.64007722205679
1	110460553	T	C	-10.091833835908803
1	110460724	A	G	6.353383180121453
1	110466338	C	A	11.08909592308373
1	110466709	T	C	1.1629556028542662
1	110466776	C	T	-2.238685081092571
1	110466810	C	A	0.9066937719126127
1	110469057	C	T	4.445706774872177
1	110470424	G	A	-91.50669860116795
1	110470592	G	A	4.297088063956833
1	110470764	G	A	-11.956506117689061
1	110471906	C	T	7.030236346736272
1	110474695	C	A	0.5834007695248129
1	110477246	C	T	-1.0399768557117302
1	110477266	A	G	-0.8073939738005738
1	110478064	T	C	-5.6317608393055725
1	110478311	T	C	-0.07812662098922551
1	110478327	G	A	2.6997806105555338
1	110478791	A	C	-4.972427925581316
1	110478803	T	C	4.7384304044117
1	110478859	CGT	C	0.0
1	110478861	T	C	8.10853962479632
1	110478895	A	G	-0.18126995615314634
1	110478911	A	G	-8.221073402071854
1	110480560	TGAAGG	T	0.0
1	110480564	G	A	6.968764590763383
1	110482335	G	A	1.2768688044379797
1	110483773	G	A	-4.495836600783152
1	110487623	C	A	1.0570467470583917
1	110487639	T	C	-97.72345135966134
1	110488559	C	A	-71.37082400654435
1	110490028	G	C	-22.551600722545118
1	110490341	C	T	-5.363449419643077
1	110490382	G	A	-35.78875641083778
1	110492809	T	G	-123.23997279754076
1	110496087	G	A	5.232282955032131
1	110499669	A	G	4.118185636174529
1	110500971	C	T	2.8343079429396294
1	110500984	C	A	2.7174615869637346
1	110501597	G	A	-29.50775868807068
1	110501679	C	T	0.1594963442561248
1	110502622	T	C	2.6321209238501506
1	110503272	A	G	-0.28860686525496426
1	110503296	T	C	1.3802671153189277
1	110503433	G	A	2.48020706765419
1	110504993	C	T	2.209046446330829
1	110505038	T	C	-8.360333960237769
1	110515941	T	C	1.370012279006458
1	110517396	C	T	7.1431590848496835
1	110517701	G	A	3.3704097689047767
1	110517732	C	T	0.9721660587945262
1	110519419	C	A	4.826404087797526
1	110525630	A	G	3.4762696650341223
1	110528288	A	G	0.5753977880056862
1	110528316	C	T	2.0749664899492455
1	110529445	C	T	-2.099462430536507
1	110529484	A	G	-4.5681750919884525
1	110530349	G	A	0.793414225400964
1	110530393	T	C	1.5737098426764629
1	110530428	G	A	-0.6270025884188062
1	110530872	C	T	5.323277603480163
1	110534462	G	A	8.514408049051779
1	110536203	A	G	5.229417545896466
1	110537822	C	T	1.0641355436851523
1	110537864	C	T	-4.5027617780288
1	110543024	T	C	1.0613691076960077
1	110550181	T	A	-1.2157490277546703
1	110550218	A	G	3.062322465492512
1	110560915	C	T	5.679359942920199
1	110575620	T	C	-16.60966848509088
1	110581780	T	G	7.26186335163038
1	110585137	A	G	1.7374429559549736
1	110586801	G	T	-0.3499972925638435
1	110586829	T	C	-0.8364156069292239
1	110587924	G	A	-56.72674243009351
1	110587956	G	A	-84.70643323221339
1	110593707	G	A	2.883774810064322
1	110598452	T	C	9.773899352805527
1	110599796	C	T	-3.273865167162514
1	110602975	A	G	2.212282429318803
1	110602982	G	A	-41.96688683813272
1	110604747	G	A	-22.79425984153022
1	110605760	C	G	2.862434425555419
1	110605766	C	T	0.36453589583903856
1	110606078	C	T	-1.7414452249574897
1	110606081	C	T	-2.8099299751756934
1	110608267	C	T	-0.3558529522937892
1	110609288	T	G	-7.497426198582618
1	110611445	G	C	0.8088684336942134
1	110615668	C	T	-2.694375980152474
1	110616605	C	T	-41.907394197010944
1	110617355	C	G	1.7354846394720749
1	110619665	A	C	8.132605454540679
1	110619672	C	A	0.17329574558664085
1	110624104	G	A	-27.53227381365832
1	110625110	C	T	-28.13679394772589
1	110634953	C	T	-7.884824728911555
1	110637248	G	T	-0.6972482106438367
1	110637267	G	T	1.3746462980448495
1	110637291	A	C	-2.4924482054525487
1	110637328	C	T	2.0742693826883265
1	110639873	C	T	-38.14542295198771
1	110640235	C	T	8.174085727632699
1	110640433	G	A	-7.693443349604424
1	110640470	C	T	0.09612722202797208
1	110640480	T	A	-0.09620749688663643
1	110641197	T	C	3.671585087586207
1	110643535	G	A	8.45898998701159
1	110645327	C	T	6.384534902901576
1	110646246	A	T	-14.66929218364203
1	110646283	A	G	10.56315312216793
1	110646858	A	G	5.158082017960622
1	110647073	A	C	-11.703353845572567
1	110647089	G	A	1.4504756560072547
1	110650772	C	T	-1.1946043565567397
1	110650778	G	A	0.5302973943271336
1	110651022	A	C	5.288860273114549
1	110652519	G	A	0.1406319097883948
1	110652880	C	T	-8.07843484051955
1	110657532	G	A	-21.553460035587705
1	110657555	C	T	-1.0664200692469326
1	110657949	T	C	5.406992593754692
1	110658039	T	C	-2.177115256197796
1	110658171	G	A	-11.263296199051185
1	110660513	G	A	0.9644942449831984
1	110660526	T	G	-2.8264540818036057
1	110660565	C	T	6.641991550197416
1	110663007	T	C	0.961432703844336
1	110663019	T	A	3.149429036873924
1	110663028	T	C	-225.2239249877257
1	110663047	C	T	-300.2362444111586
1	110663076	T	C	4.042287454273604
1	110663774	C	T	1.3287707805290108
1	110663780	A	G	-3.2731942642767553
1	110666410	A	G	3.3450036336453177
1	110668710	C	T	-5.107165177050435
1	110668712	C	A	2.519069401780426
1	110668739	T	G	-18.730860138914068
1	110668742	A	T	-32.942745785685474
1	110671320	T	G	-7.7034081871879625
1	110671741	T	G	2.3295832355955763
1	110674106	G	A	-1.8771254041139418
1	110674137	T	C	8.963027550564219
1	110677921	A	C	-55.63937703420197
1	110678923	G	A	0.8155301456950053
1	110678929	A	G	8.009632034862078
1	110678973	C	T	0.2937233765731815
1	110680087	C	A	0.10536051565782678
1	110680114	G	A	-70.74009988343278
1	110680339	T	A	-0.751001884736981
1	110680556	C	T	-1.156787913301459
1	110681542	T	G	-11.011837699155878
1	110683730	T	C	-58.12567952637437
1	110684275	A	G	-0.0985911237228283
1	110684287	T	C	-3.827621153630391
1	110685011	C	T	9.142100681989175
1	110686337	G	C	-720.6129555074276
1	110686356	A	G	-283.66269031554657
1	110686370	C	T	0.08474122845509235
1	110686937	T	C	-463.18762274140863
1	110686949	T	C	-263.55714666996755
1	110687649	G	A	1.244478982907479
1	110687930	G	C	-0.8444597277932093
1	110687950	G	A	-1.8706417852757244
1	110687962	C	T	3.941540069467008
1	110687982	C	T	2.710932474444574
1	110690577	G	A	-8.937801176483847
1	110690624	G	A	-84.31541456992818
1	110690639	G	A	0.6535576805467738
1	110698651	A	G	-28.66423950884746
1	110701071	T	C	0.44171335672763057
1	110701147	C	G	-3.3669239368524604
1	110701174	A	G	2.1342070575828966
1	110701543	G	A	0.09205844787082462
1	110701564	A	G	6.608574453081017
1	110701926	A	G	3.990322207386269
1	110703619	G	A	3.8518449164785107
1	110706723	T	C	-36.83844139257235
1	110707791	C	T	-19.729182598607167
1	110707819	G	T	3.7250012679658067
1	110707848	T	C	-15.435570773495785
1	110710362	T	C	-56.87674295521538
1	110711842	C	T	2.0980535445463584
1	110712046	A	G	6.785529994320312
1	110715768	A	C	1.930021152540574
1	110716511	C	T	-97.84054765735164
1	110717140	C	T	4.6167346271759
1	110717168	A	G	3.641005817681842
1	110719089	A	G	-1.3527856860564516
1	110720003	C	G	6.666714770279212
1	110720400	A	C	0.0
1	110720400	A	G	-27.442144239636036
1	110720858	T	G	0.5013755597492189
1	110724488	G	A	-105.57764670981305
1	110724502	T	C	0.17435338714477844
1	110724507	G	A	-40.59424159672017
1	110725084	C	T	-18.219429277725794
1	110725640	C	T	3.4691802269317105
1	110728459	A	G	8.819763898603922
1	110729248	C	T	1.8238278398730454
1	110732133	C	T	9.261060018858187
1	110733103	C	T	1.1013337217813994
1	110733114	A	C	0.28394466153652154
1	110733636	C	G	1.00476635402981
1	110733674	C	T	8.167732135081677
1	110733794	A	G	-21.24600422761614
1	110738296	G	A	-15.037412865645821
1	110738990	A	C	3.490974551148609
1	110739864	A	G	-26.160663132393893
1	110739982	G	A	3.210966226458991
1	110742187	C	G	0.44559619302375886
1	110742204	C	T	2.39961125463938
1	110742227	A	G	0.4402882999637523
1	110742259	C	T	1.0065235035696656
1	110742266	A	G	1.6675358021707307
1	110742615	A	G	3.710390190879478
1	110744999	T	C	0.14219741532163077
1	110745015	T	G	-26.004370106124952
1	110746260	G	A	-40.438470356753896
1	110750277	A	G	7.710020088759846
1	110750388	G	A	8.203573344546383
1	110751662	G	A	-2.9028983637490473
1	110759796	T	C	-10.233586956897854
1	110760189	T	C	4.493319344515838
1	110760222	G	C	3.526205012519311
1	110760435	G	A	-1.5698700280578795
1	110760444	A	G	3.267966347100808
1	110761020	T	C	-29.910375963261686
1	110761057	T	C	3.143799312969689
1	110761099	C	G	-3.990616700142711
1	110761283	C	T	-0.7894811449205026
1	110765392	A	G	1.2841155919140856
1	110765398	C	T	7.83427578044393
1	110766454	G	A	6.086989376317431
1	110768998	G	T	0.6032270029950251
1	110770182	G	A	1.0138665553849915
1	110770223	G	T	1.672352756615508
1	110770265	A	G	7.315405199327868
1	110770293	G	A	7.854352598895273
1	110770293	G	C	0.0
1	110770748	C	T	3.2592652530078094
1	110774447	A	G	8.91766889151222
1	110777105	G	A	7.933008601112304
1	110778745	C	G	1.599105419323676
1	110780501	C	A	-43.3581608656732
1	110780606	A	G	-3.743891354626614
1	110780834	C	T	6.137064221746185
1	110781469	C	T	4.248039004380187
1	110781762	G	A	2.0526588396271546
1	110781792	G	A	-7.427476777410449
1	110785349	C	A	-59.54500803362134
1	110787397	T	C	-10.93806795683304
1	110788825	T	C	-2.7925732680978417
1	110789107	G	A	-62.695129410776644
1	110789129	G	C	-123.33592262777347
1	110789296	T	C	-54.4079850777689
1	110794438	A	G	-76.05548337913024
1	110794455	T	C	-165.47858801411166
1	110799946	T	C	2.8399242469197343
1	110799961	G	A	-0.47394499333316453
1	110801843	A	G	-1.7763568394002505e-15
1	110801867	C	T	-4.305794217934819
1	110808240	A	C	9.826355805040292
1	110808721	TCTG	T	-13.685842562366703
1	110814007	A	G	-13.5307039929412
1	110815337	G	T	-139.20069354177576
1	110815343	T	G	-205.45540871491903
1	110815874	C	T	0.798336987687831
1	110816460	T	A	-48.021042726430096
1	110816491	T	C	3.0170890140307147
1	110816527	A	C	1.3949091866955126
1	110820295	A	G	4.660960844064901
1	110820333	A	G	3.706561504319323
1	110820418	C	T	-44.91430527165903
1	110821353	G	A	-70.0114903688791
1	110821354	C	T	-69.94031884082324
1	110821383	G	A	-472.7345057943876
1	110821400	C	T	-177.01940492370886
1	110823116	G	A	4.7677193487725145
1	110823136	C	T	-78.27369888863723
1	110823226	A	C	0.5866523076017369
1	110823228	C	T	2.9804544435960434
1	110823241	A	C	2.2187825545861397
1	110828120	T	C	-26.54010722696148
1	110828154	A	G	1.6998995360385134
1	110829417	G	A	-6.928610523586032
1	110829502	A	G	-17.215132032602924
1	110830871	T	C	-3.691312644330539
1	110831331	T	C	4.585747016893945
1	110831356	C	T	3.178043024321253
1	110831365	C	A	6.580342181641752
1	110831810	G	A	1.733899799773722
1	110832737	C	A	-5.103328109069482
1	110832827	T	C	7.080389695534903
1	110833103	G	C	2.63147916307315
1	110833150	T	C	-29.08271348555536
1	110833185	T	C	-38.805477431704276
1	110834259	G	A	-13.853879199237783
1	110834310	C	T	0.8908590917056483
1	110834322	A	C	0.9508372532454796
1	110834331	C	T	-107.72843441085024
1	110834643	T	C	1.2986911235802818
1	110842276	C	T	5.9419047065330215
1	110844894	T	C	1.324779035512618
1	110846362	C	T	7.672049966891789
1	110847884	G	A	-19.424255402909694
1	110849262	T	C	-0.12097762234043508
1	110849339	C	T	8.882117650742655
1	110850015	G	A	9.007772928905977
1	110850317	A	G	7.154377405264311
1	110850782	C	T	-55.41080241633426
1	110850814	T	C	-15.051108969209965
1	110851077	T	C	1.2820554076115496
1	110851313	C	T	5.432342732301548
1	110851358	T	C	-11.693563694556362
1	110851492	C	T	8.63530206444011
1	110853284	G	A	7.476932613995812
1	110854017	C	T	-0.8401177509167628
1	110854725	A	G	-12.986648642539878
1	110854864	T	C	10.80107780754224
1	110860518	G	A	1.2324551620883408
1	110860537	G	A	8.773055139312417
1	110861115	C	A	2.8588327342986286
1	110861135	C	A	1.1242675132447726
1	110861635	T	C	3.7796839489255927
1	110862068	C	T	-45.69749883145596
1	110867329	G	A	0.9503590418543109
1	110869283	A	G	-7.032354654320445
1	110869359	G	T	-78.79278084611906
1	110869390	A	G	-11.708129620288675
1	110871061	C	T	8.141635772532025
1	110871450	T	C	-3.1381767356015207
1	110885736	G	A	-16.423955366970404
1	110886538	A	G	6.249058454874101
1	110892044	T	C	6.896523344667001
1	110904925	G	A	3.7199618999566137
1	110904974	C	T	0.5558522024249353
1	110906299	C	T	1.9673874779743397
1	110907577	A	G	2.4531445418833737
1	110912622	T	G	-0.7711333073308442
1	110913120	C	T	4.213537940837339
1	110913629	A	C	3.448390985509091
1	110919903	T	C	-83.48267193248648
1	110921715	T	G	-1.1237878276288047
1	110922104	C	T	-1.5253963285117624
1	110922105	G	A	-0.2750847443535793
1	110922140	G	A	0.2214275604583218
1	110922797	A	G	-1.3413181437808834
1	110922814	G	A	-110.91040562873059
1	110924314	T	C	0.0
1	110924353	G	A	-114.77054972118458
1	110928060	A	G	0.3582554802236455
1	110928650	T	C	8.508324478900247
1	110929456	C	G	0.0
1	110929476	A	C	-1.2086382948600676
1	110931019	G	A	-17.363463850031508
1	110931044	G	A	5.404902429185766
1	110931112	A	G	10.540655199178216
1	110931783	C	T	7.235027481244286
1	110934116	C	T	-2.194597398275734
1	110936383	A	C	6.469025060489001
1	110936557	T	C	5.779804950087053
1	110936935	G	T	7.985764705606924
1	110941101	A	C	6.654931350831246
1	110947103	T	C	-1.7763568394002505e-15
1	110947134	T	C	7.923488133110366
1	110947179	T	C	0.1650359205069254
1	110949720	C	T	-25.827034527870637
1	110950439	C	T	-67.28519144087295
1	110950462	G	A	0.08677294334847652
1	110954378	C	T	0.08016488251002052
1	110955220	G	T	-55.724883028922704
1	110957062	T	C	-12.23573687768476
1	110960886	G	A	0.5532371022347444
1	110966889	G	A	-10.351218080330002
1	110968264	G	T	-3.287105698882444
1	110968836	G	T	2.5069321281846424
1	110969946	C	T	1.1189075806541933
1	110969975	T	C	4.239967841351698
1	110970852	G	A	6.225569679592807
1	110972477	G	A	-119.60928724618316
1	110972488	C	T	5.4632667243731685
1	110972498	G	A	2.124302195267431
1	110972769	C	T	2.22754293126445
1	110972793	T	C	-33.43162945555923
1	110972809	T	C	0.30064824203617313
1	110974248	G	A	-1.4041608608295082
1	110974997	G	A	-2.1058438271173134
1	110975035	T	C	1.0825032123245801
1	110977863	C	T	1.314640424165189
1	110978516	C	T	-4.278725683334416
1	110978533	G	C	0.21603113714334476
1	110979990	G	A	0.22355509162571074
1	110980037	C	A	-12.412684065920986
1	110981370	C	A	3.6843781365914747
1	110985781	C	T	-11.972028775131095
1	110985784	A	G	-63.871554549643406
1	110990929	A	C	-62.821599794127906
1	110990958	C	T	2.3992916887031566
1	110991324	G	A	-13.044386015519196
1	110991357	G	A	-0.7984542065437967
1	110992972	T	G	0.686500522269851
1	110993349	G	A	-47.375155163930685
1	110993396	A	C	4.157330105800723
1	110993739	C	A	7.26460137163849
1	110993967	C	T	-3.5436575371563794
1	110993990	G	A	2.632855641199056
1	110995610	C	T	3.468413580273305
1	110995657	C	T	-37.5590117910815
1	110996325	G	A	9.118731858203317
1	110996950	A	C	-24.339488504794645
1	110998057	C	T	5.787993314175763
1	110998348	C	T	3.991644914935021
1	110998854	G	A	-0.13954651863787326
1	111003169	A	T	-15.460266861701713
1	111003196	A	C	-0.004883595092907811
1	111003201	C	T	-19.965635875641965
1	111003777	T	C	7.638818022243866
1	111006869	G	A	8.068627374037531
1	111006941	C	T	-2.1856701665183227
1	111006956	A	C	-0.9820216282485053
1	111006986	A	G	0.9142789773959503
1	111009031	A	G	4.551458423253278
1	111009259	G	A	0.13685918271719366
1	111009859	C	T	8.018336354733036
1	111009882	T	C	-2.876439914472259
1	111011817	G	A	-1.7763568394002505e-15
1	111011847	A	G	-1.0213235898900184
1	111014215	T	C	-45.89887677508341
1	111015224	G	A	-0.19313247289815827
1	111015985	A	G	-5.719532293148633
1	111016033	C	T	2.8502165732114673
1	111016758	G	A	-33.79204860864229
1	111016775	T	G	0.21638712001987237
1	111016796	C	T	5.1604921712842025
1	111018505	A	G	4.914924756472827
1	111018544	A	G	3.35450765979442
1	111018598	C	T	-1.2481943935035833
1	111018874	G	A	4.841360280777733
1	111019774	T	C	-8.462368618377697
1	111021728	A	G	4.98334676253762
1	111024356	C	T	-1.652513488492561
1	111024368	C	T	-2.0349369037421656
1	111026570	T	C	-7.926809827056788
1	111029564	C	T	1.1615232732492853
1	111029568	G	A	2.0658507642601744
1	111029603	G	T	3.1339440251833803
1	111030182	C	T	-1.6290322659476733
1	111031631	A	G	3.080425509364657
1	111031670	A	T	1.931694254239515
1	111033780	C	T	-1.0401971252658786
1	111033809	T	C	-22.14993050407611
1	111033836	A	G	-14.1743723603704
1	111035174	T	C	6.390707336207923
1	111036717	T	C	-64.26978332787803
1	111037104	T	C	-0.30370940674493063
1	111037119	T	C	5.9262583653999155
1	111038092	T	C	-9.663517292670806
1	111038840	T	C	2.085051084732184
1	111038969	C	T	-0.04104569313313
1	111040055	A	G	-12.788327196338289
1	111040235	G	A	-22.316371620354403
1	111040260	G	T	0.7683915462582984
1	111041027	T	G	0.10255548403494963
1	111044227	C	T	1.6028956866812205
1	111045865	T	C	0.08658745167667625
1	111045878	C	A	1.4771891478973043
1	111049203	A	G	9.647695160567308
1	111049854	C	T	-22.09636179755853
1	111049872	C	T	-16.461610560572808
1	111050158	T	C	-1.3336027301393205
1	111051999	A	G	6.946445078101531
1	111056389	T	C	1.0261243048935267
1	111056422	G	A	-3.808779903922188
1	111060649	T	C	4.170557870513674
1	111060669	T	C	-76.65183990124751
1	111061062	T	C	7.7229935176092095
1	111061066	C	T	-2.420303983268072
1	111062049	C	T	-2.246655426895815
1	111065570	G	A	-8.361644631249876
1	111065654	A	C	5.44931948213525
1	111065736	G	A	1.8409342946600855
1	111065753	C	T	-28.735218239195092
1	111066642	T	C	0.8058186463622388
1	111066938	A	G	5.2267197049786756
1	111068272	G	A	-1.2805124235801504
1	111068296	G	A	0.11126569071751469
1	111069333	T	G	2.392212678996655
1	111069611	G	A	-1.5188801401545806
1	111069633	C	T	0.18296992941952617
1	111069634	A	G	1.6424151641962492
1	111070285	A	G	-1.722999369732749
1	111070294	T	C	-27.768268804317813
1	111070304	A	G	5.5262003023199195
1	111070760	A	G	-42.124668322850994
1	111071229	C	G	-6.531528832729238
1	111071279	G	A	2.9538956330597994
1	111076735	C	A	0.42488653650971564
1	111076781	C	T	-23.700194465427558
1	111077162	G	T	-256.4274068697032
1	111079768	T	C	2.5242176189120737
1	111079788	C	T	-276.64155420361385
1	111080461	T	C	-42.3425421520642
1	111080468	T	C	-66.66596899682736
1	111080673	G	A	-0.44858273879366983
1	111080710	G	A	-14.997952337853578
1	111080714	C	T	1.8378605334746663
1	111080950	G	A	-17.522572645308173
1	111084256	G	A	-19.907516436442165
1	111084280	C	T	0.516151620456446
1	111084462	C	T	-54.56771881128043
1	111086214	G	A	0.39678733636873
1	111086252	T	C	2.59573200215368
1	111087074	C	T	4.00351079862571
1	111087124	C	A	7.31781429338116
1	111087169	T	A	-44.93432972859773
1	111087448	C	T	0.4708163098041691
1	111087450	G	A	-38.40032973151938
1	111087462	T	C	1.331453637644925
1	111087944	C	T	-76.21001240700389
1	111089405	C	T	6.458775930626869
1	111089767	T	G	7.781916616944725
1	111089781	C	A	1.4021907907871292
1	111089837	T	C	-14.570237199970508
1	111089855	C	T	2.0290478282415716
1	111091548	A	G	5.115778064222466
1	111091584	C	T	3.865435764195352
1	111091699	C	A	0.7067823439059975
1	111092488	C	G	-0.17326505882869192
1	111092531	C	T	3.145092126926441
1	111092596	C	T	-217.6762004722168
1	111094619	T	C	-17.85032055515876
1	111094949	T	C	-14.933591737664758
1	111095160	C	T	-12.79257620959652
1	111096207	C	T	-30.877637508805606
1	111096944	A	G	-0.749081880900123
1	111098766	T	C	4.576222275438338
1	111099615	T	C	-39.23281427869915
1	111099638	G	T	2.360995824358609
1	111100498	G	A	-2.0996397247126897
1	111100530	G	A	1.903411700278637
1	111102970	C	T	-27.519744930805246
1	111102987	A	C	1.5059909613412383
1	111103008	C	A	0.7973277783969461
1	111103688	G	A	-2.663105059384181
1	111103691	C	A	5.0630522469327826
1	111104100	C	T	1.0685269714322185
1	111105514	T	G	3.896020539266827
1	111105530	G	A	-7.254752782816469
1	111106530	T	C	1.0894350193429982
1	111106576	A	C	4.72542637094193
1	111106622	G	A	-58.528478298469054
1	111106714	A	G	0.06680621559507749
1	111106748	G	A	-11.021622448932023
1	111107290	G	T	0.6437967026624829
1	111107455	G	A	-32.240712812422316
1	111107455	G	T	-2.7515054248970063
1	111107473	T	C	-5.689283225450028
1	111107668	T	C	5.319740769469716
1	111108738	A	C	7.98125460031042
1	111109137	A	G	1.4084969176346913
1	111109338	A	G	-23.34500469905288
1	111110186	C	T	6.135441603438265
1	111110227	T	C	-0.1570332245381696
1	111111368	A	G	-6.853112316026456
1	111113317	G	A	-4.130794912098283
1	111114154	A	G	-66.48796471107016
1	111115450	C	T	-16.621042551985738
1	111115476	G	A	1.0590843340453358
1	111115955	G	C	-0.6460206482133817
1	111116752	T	G	5.9534857759626885
1	111121822	T	C	-0.6491689355334547
1	111123736	C	A	4.4638974369574935
1	111125481	C	T	9.86240086935686
1	111127656	C	T	-1.1381168417042336
1	111127675	T	C	7.493870938127655
1	111128576	T	G	-266.5436571655646
1	111128829	C	T	1.049973221878643
1	111129469	T	C	7.5280819998715724
1	111131424	T	C	-15.214849993727514
1	111131440	G	A	-163.53561295541476
1	111134216	T	G	0.21993019905533906
1	111134943	G	A	10.75375242726477
1	111134992	G	C	6.838642532184165
1	111135098	A	G	11.02004876223691
1	111135106	C	T	-1.3525462594097508
1	111135110	G	T	0.26079964015541
1	111137811	A	G	-9.774222046880825
1	111140160	A	G	9.459698470122019
1	111141655	A	T	-51.21540966698194
1	111141662	G	C	-58.26631978423575
1	111141682	C	T	-15.276922465001919
1	111142410	G	A	-3.0638864880838828
1	111142446	C	T	-6.581120325746726
1	111142789	C	T	0.02961018138299032
1	111142811	T	C	7.256398483352312
1	111142835	C	T	0.23198200007437997
1	111143536	T	C	-1.278494291706112
1	111143554	G	A	3.858097878278384
1	111143564	C	T	5.667200361172943
1	111144007	G	A	4.675830207905163
1	111144027	G	A	-45.80201492251945
1	111144955	C	T	-25.011450792546384
1	111146220	C	G	1.9866664825631215
1	111151528	C	T	4.407998597035769
1	111151567	T	C	-5.908649901577521
1	111152149	T	C	7.543117453447847
1	111155278	G	A	2.2836662001027417
1	111155317	C	T	-0.7630392439726013
1	111155573	G	C	-707.270695199828
1	111155574	G	A	-660.961136333457
1	111155595	C	T	-3.5454583579248737
1	111157433	T	C	-51.640710274839876
1	111158530	A	G	-4.20068947640357
1	111158566	A	G	1.9469136594063894
1	111160062	G	C	-0.6414668143657405
1	111160076	T	C	5.868174917281065
1	111161010	A	C	2.642069330466027
1	111161677	G	A	-14.6476674850328
1	111163693	C	T	-118.7231763301661
1	111167239	G	A	-21.43318481206734
1	111170088	C	T	-11.651675134569588
1	111170099	A	G	5.039801184035239
1	111171378	C	T	-3.181189013432233
1	111171407	C	T	-54.23235045452384
1	111172413	A	G	-67.70669536481
1	111172431	A	C	-2.0719255014951177
1	111172455	A	C	-6.1125398593567315
1	111173494	G	A	-2.3874114034024405
1	111173498	C	A	-44.03689655954622
1	111177237	G	A	3.786575734115102
1	111177264	C	T	1.2594912277521626
1	111177405	G	A	5.9886741138889175
1	111180965	G	T	-73.90038856371393
1	111180996	T	A	0.2631676011318955
1	111181086	T	C	5.183157778841631
1	111182109	A	G	1.949227791910742
1	111182460	G	T	-58.922242976592315
1	111183367	G	T	3.6412699218417384
1	111183408	G	A	-35.4306740202901
1	111185619	C	T	0.39903677199896315
1	111186784	C	T	3.8609980566925497
1	111186823	C	A	-1.0647852423892932
1	111187054	A	G	-4.342580572199497
1	111187857	A	G	1.5824648471366327
1	111187885	C	T	9.912048878008134
1	111189698	A	G	0.39696891297943715
1	111189722	T	C	-6.968120071036539
1	111192294	A	G	7.096225385896103
1	111192893	G	A	-5.494440620925163
1	111198729	G	A	-0.6676528918669664
1	111199205	T	C	9.91451497174239
1	111203686	C	T	2.0146808436986117
1	111203718	G	A	-530.4389255241676
1	111204185	T	C	-0.9220346880956658
1	111204216	C	T	0.3230927525837597
1	111204224	G	C	-48.38555682122387
1	111207720	A	C	2.0404901184938335
1	111210933	T	C	1.9046709824351051
1	111213248	C	A	5.635888109989535
1	111215472	A	C	5.862775718493138
1	111218920	C	T	5.73302687094292
1	111219344	G	A	-13.29644142054349
1	111219348	A	G	0.9665414440635782
1	111226853	T	G	-9.984209944906981
1	111228409	T	C	-18.028447146551116
1	111229552	A	G	-9.645764804959983
1	111231622	C	G	6.859602962812458
1	111233814	C	T	4.435614510041885
1	111234601	C	T	6.0045191123090245
1	111236010	A	G	1.3145163326491893
1	111236031	G	A	3.6840797544627986
1	111237339	A	G	-3.298767276775836
1	111237685	A	G	0.521579709960859
1	111238898	A	G	0.8750289258751973
1	111239130	G	A	5.976806501340432
1	111249971	G	A	-0.4915611128453765
1	111250018	G	T	8.582558979880558
1	111252537	A	G	-3.633491199306265
1	111255068	G	A	7.910329251995789
1	111256867	A	G	-210.23051261008095
1	111256877	G	A	-223.94463505042404
1	111256908	A	C	-23.71024889786895
1	111257236	C	A	4.676075056266198
1	111257724	A	G	5.72756945655601
1	111257958	C	T	-3.602563947386445
1	111258643	C	A	-28.35278755941181
1	111260116	C	A	-33.196978558798946
1	111262340	G	A	7.177501097532511
1	111262809	A	G	-29.806746330372334
1	111262844	T	C	0.39565577620657955
1	111272185	A	C	-1.7763568394002505e-15
1	111272461	A	C	0.5617810934113532
1	111275885	G	A	1.1569318450668202
1	111275888	G	A	0.16440918060796328
1	111276629	G	A	-19.927878746826536
1	111276663	C	T	1.8880844728670905
1	111277851	G	A	-20.324767177704416
1	111280109	G	A	-0.342429452741273
1	111280873	A	G	2.8752015266018116
1	111280882	C	A	2.1473033590652886
1	111285613	G	A	-58.90709532634173
1	111285620	A	G	0.030082176921494508
1	111285631	A	G	0.42435721887626876
1	111285749	C	T	0.9676939713712596
1	111285789	G	A	-6.182648820325882
1	111286951	C	T	-1.33928748762108
1	111288116	T	C	4.993520441270446
1	111288171	G	A	-9.046282390319904
1	111291523	A	G	-32.20855281418517
1	111291531	G	A	-0.8567304794758588
1	111291557	G	A	0.42498645715829575
1	111292131	T	C	-0.17954857833137972
1	111295674	G	A	-7.28211362021648
1	111301539	T	G	-22.311015167357255
1	111301623	C	T	6.80177527087835
1	111302136	T	C	-23.66764008208247
1	111302518	C	T	-67.13723202403526
1	111307912	C	T	-4.929635765587706
1	111307921	T	C	-19.69875111678448
1	111309292	C	A	0.07657901944874901
1	111309295	C	T	3.409950385761304
1	111309340	A	G	8.02536627647896
1	111309546	C	T	0.3726567432755683
1	111309549	C	T	1.2883245591547716
1	111309581	A	G	0.27461616924645504
1	111310336	G	A	-25.647669221437354
1	111310364	A	T	5.850806395914331
1	111310367	C	T	7.843262920951018
1	111310440	G	A	-11.770601664093194
1	111310488	G	A	4.995353428306769
1	111311509	C	T	-11.198380542226007
1	111311541	C	T	-22.11201562133101
1	111313016	G	C	-6.634327716392365
1	111313049	C	T	7.663618537661021
1	111314569	G	T	3.7544615976748883
1	111314799	C	T	-5.263345334033149
1	111315241	A	C	7.302851496837318
1	111316199	T	C	1.896305098443234
1	111316215	C	T	2.1032918753280665
1	111316812	C	T	-156.33786055179917
1	111316834	G	A	-4.652621504702781
1	111316837	G	A	-19.48033522321748
1	111317129	G	A	-41.893112853720595
1	111317131	T	C	-5.821352432383266
1	111318115	T	C	-25.889277212232628
1	111318121	C	T	-0.4941887789257766
1	111318158	C	T	-16.400331841274237
1	111318159	A	G	8.502448889035803
1	111318291	A	G	-2.64920147866542
1	111318526	G	T	2.1985582249963027
1	111318531	C	G	-33.59140004028268
1	111318574	T	C	-18.91111518229991
1	111320103	C	T	-1.1169763294437889
1	111320129	C	A	-27.421137568513586
1	111320144	A	G	-8.421847668147167
1	111322419	C	A	8.467544296256163
1	111322427	A	G	-0.7081209535790567
1	111322626	A	G	-0.5549835898393685
1	111322647	T	C	-49.037315415611374
1	111322922	G	T	0.5144104762034534
1	111323464	C	T	9.129953609890434
1	111323502	A	C	-4.503672155240567
1	111326392	C	T	-8.273247272883966
1	111329972	G	C	-2.8161341126597126
1	111330007	C	T	-5.1823593360804825
1	111330496	A	C	6.749463817087415
1	111330521	T	A	1.1917825590383
1	111330531	G	A	5.237396277216247
1	111334391	G	A	2.7014607542469076
1	111334412	A	G	-4.219663098932644
1	111334430	G	T	0.0713270885153161
1	111341157	T	C	-0.6379675923135455
1	111344594	T	C	-15.42521408432731
1	111348029	C	G	6.309897538585572
1	111349441	G	A	9.874316306608305
1	111355330	G	A	8.01494936378367
1	111356841	C	T	6.768539767575929
1	111359802	G	A	-13.403846684655948
1	111370010	T	C	-50.30855842367782
1	111370367	T	G	-0.8808888633890621
1	111370372	A	G	-13.001222928647623
1	111371644	T	C	2.920890138808316
1	111374093	T	C	-3.538537495087441
1	111374095	G	A	0.7084826345639481
1	111374099	G	A	-0.30626803572812555
1	111374827	T	C	-0.8960116752859921
1	111376158	G	A	1.686205016112579
1	111378978	A	G	-0.8236098601337307
1	111387723	G	A	7.268134632869986
1	111387726	T	C	3.657510999711688
1	111388212	G	C	5.088234726968947
1	111389754	C	T	6.222160617757252
1	111389792	T	C	3.0700285554703424
1	111389825	C	T	1.8104150544681357
1	111393622	G	A	-197.4045879618552
1	111393645	G	C	-133.24916475087048
1	111393713	T	A	3.1654347057101386
1	111394403	C	A	-6.747227555677457
1	111394526	C	A	0.5043672544288693
1	111394866	T	C	-2.6896823585320835
1	111395089	C	A	-23.64808523585998
1	111395102	T	C	0.5753319333754217
1	111395110	T	C	-5.413545947316381
1	111396606	G	A	-14.289120843053754
1	111396910	T	C	-2.0701354532056957
1	111396915	A	G	-26.11386668702289
1	111396952	A	G	2.5399765194651973
1	111397016	G	A	-28.593459318106397
1	111397090	C	T	-49.026832065412236
1	111397176	T	G	10.830865206366068
1	111397230	G	A	6.98798708743743
1	111397316	A	G	-7.544163989861774
1	111397401	T	C	0.6400340119670584
1	111397451	T	C	4.6187477993098565
1	111399530	A	G	0.7808586429867983
1	111399547	A	C	2.336623566683526
1	111403793	C	A	3.0737970575519267
1	111406871	G	A	-64.42969139131128
1	111406899	A	G	5.518036016981567
1	111406930	T	C	-1.7763568394002505e-15
1	111410756	C	A	-171.26300376559266
1	111410775	T	C	-77.98737539413014
1	111412912	T	C	-2.9201147518851958
1	111413488	G	A	-9.551000577251559
1	111413511	T	C	-4.165786633067912
1	111417099	A	C	-23.471888924525047
1	111417446	T	G	-13.815325512097845
1	111417871	T	A	4.229480138181314
1	111417915	C	A	9.109079956435378
1	111418217	A	G	-35.6089431403725
1	111421427	G	T	7.505608073568508
1	111421698	C	T	1.2466782473481413
1	111421712	A	C	-6.258167201309336
1	111421745	C	A	-20.210965666008633
1	111422188	T	C	2.6077740711752977
1	111422676	C	T	3.727344192180679
1	111422774	C	A	0.6736962735776384
1	111422817	G	A	1.1126122957157332
1	111426049	G	T	-10.040001360518547
1	111426508	A	T	5.027085427559539
1	111428506	G	A	-21.656703035252576
1	111429660	C	T	2.437389466495004
1	111430297	T	C	-65.44848519986226
1	111431088	G	A	-37.50411140138931
1	111433524	T	C	2.8614750106113416
1	111435335	C	T	7.9891699950403545
1	111436858	C	T	-239.5642028610073
1	111437129	A	C	6.745449834934332
1	111437421	C	A	3.539923849684781
1	111438416	T	C	-17.683879461746983
1	111439527	A	G	-9.70292012702703
1	111439544	C	T	-2.081322533397726
1	111439875	G	A	3.125977164982599
1	111439902	C	T	-52.5589678681481
1	111441485	A	G	7.307018818386494
1	111442555	G	C	-4.218927223826542
1	111442577	C	T	-1.7556867657252173
1	111445507	G	A	0.34600933498970043
1	111448651	G	A	-18.442544377493505
1	111449991	G	A	-25.27804631160143
1	111449999	C	T	5.352520414993704
1	111450408	G	A	9.682470862799162
1	111450428	C	T	-1.7763568394002505e-15
1	111452766	T	C	3.075171615980251
1	111457487	T	G	6.59753497440215
1	111459294	A	C	-11.940129989924573
1	111459847	C	T	9.61807106418746
1	111461641	A	G	7.409141842324969
1	111461724	G	T	-30.165192851369284
1	111462221	A	G	3.5146232840379508
1	111463624	G	A	-36.74886341028832
1	111463663	C	T	-26.436482807877383
1	111463756	A	C	1.177498204550373
1	111463790	T	C	4.032201882968364
1	111466024	T	C	-184.88866067873641
1	111466053	A	C	3.3843530224048646
1	111466602	T	C	6.027154585381139
1	111468756	T	A	5.1603420249571155
1	111469322	T	C	0.8943408701397271
1	111469761	C	T	0.5751890335721281
1	111469763	A	C	-13.013988912471179
1	111471018	G	C	4.4844230823091475
1	111471023	A	G	4.408712965849189
1	111471054	G	A	-80.83522891421126
1	111471651	C	T	2.5788219890423516
1	111475753	A	G	-36.23271220237848
1	111475834	A	G	-2.3977389783715513
1	111475841	C	T	5.5975061155932035
1	111477412	G	C	-2.7457411727655217
1	111477414	G	A	-4.382226134968507
1	111485178	G	A	-0.4201965133497101
1	111485194	T	A	0.12698913338461004
1	111485207	G	A	0.7798898749442724
1	111494194	C	T	2.6603989957056893
1	111498111	T	C	-7.810805441264167
1	111498302	T	C	0.2786615952099947
1	111498343	T	C	5.320447653325571
1	111501686	C	A	-0.44373727445963773
1	111505594	A	T	6.80420790014068
1	111507106	T	C	2.816150236367319
1	111511809	C	G	-0.3504663860446744
1	111511855	T	C	1.995517644991649
1	111511894	T	C	3.2434208997965452
1	111520812	G	A	1.605366801629314
1	111524493	G	A	7.6040754421592265
1	111524506	G	C	-8.881784197001252e-16
1	111525695	A	G	2.0394685847577403
1	111525730	T	G	1.412256253711801
1	111525736	C	T	7.992060519911318
1	111525838	G	A	3.3065584696907973
1	111525856	A	G	-8.881784197001252e-16
1	111526739	C	T	-76.97309728655273
1	111526763	G	A	0.2501048135100046
1	111528210	G	A	4.669187593617606
1	111528547	G	T	0.0
1	111528570	G	A	-44.83561064804053
1	111528779	G	A	7.721972679582903
1	111528806	G	A	-0.6854315454181705
1	111535340	A	C	2.532571849308395
1	111544137	A	C	-20.994196365831158
1	111546531	C	T	-38.42131184188656
1	111546887	T	C	-1.317781602700963
1	111548966	T	C	6.497109436069875
1	111555858	T	C	1.9133420858333334
1	111557205	A	G	3.022015906409477
1	111557266	C	T	-49.16550540990829
1	111559848	G	T	-2.5679959434510256
1	111559877	G	A	-32.47437721028473
1	111563757	G	C	-4.392779030054955
1	111563783	T	A	-8.23547842133121
1	111570320	G	A	5.471931782795762
1	111572204	A	G	6.58780008859503
1	111573641	G	A	-1.5009387184909446
1	111573680	G	A	-13.298663984443921
1	111575297	C	A	-61.31272117113804
1	111575921	T	G	-19.48778172638231
1	111585148	C	T	-23.166089245734838
1	111585494	G	A	-12.185801386500318
1	111586108	C	T	-2.402328663424216
1	111586123	G	T	9.254406523179567
1	111586514	T	C	-2.3655012834624376
1	111586634	G	A	3.528224867093739
1	111587279	T	C	-20.571092954405685
1	111587321	T	C	-17.339767568375464
1	111587349	G	T	-107.98432433191374
1	111587360	C	T	1.3422742647215937
1	111587463	A	C	4.21060574311741
1	111593369	T	G	-0.08919449063250973
1	111599387	G	C	1.3900101068475106
1	111607219	G	A	-24.57347889468474
1	111607527	T	C	-48.20780756152635
1	111607546	G	A	-1.8159520259946493
1	111608169	C	T	2.5341654729618295
1	111610692	T	G	0.8257971234688011
1	111610738	T	C	-10.732309678922322
1	111622727	G	C	-296.1844775264217
1	111622739	G	A	-70.86249055724147
1	111639881	C	G	4.0790765587680635
1	111641104	A	G	-1.8953330696585926
1	111641712	A	G	-2.0955839533471607
1	111642031	A	G	-56.70778460544716
1	111652548	T	C	9.882615219796206
1	111653581	G	T	2.2565406727826467
1	111653583	G	C	2.4585914429478617
1	111655764	G	C	3.442886440714572
1	111659501	C	T	6.449445028104035
1	111661528	T	C	6.706215908698139
1	111662952	C	T	-38.77474272326708
1	111663488	T	C	4.189687902883632
1	111664343	A	G	-17.617601939169617
1	111665067	T	A	6.014786074558286
1	111666116	T	C	1.48099637158799
1	111669291	C	T	-100.5039687445842
1	111671493	A	G	3.9485443722187465
1	111671700	C	T	-0.6934199529175107
1	111671707	C	A	-6.828020139044385
1	111671783	A	C	5.863833869649168
1	111676477	T	C	1.3802095431284496
1	111676509	C	T	-29.148790711295078
1	111676539	C	T	-8.881784197001252e-16
1	111682118	C	T	3.463773805788149
1	111684276	A	G	7.647252385875616
1	111686043	C	G	-0.7205461547480585
1	111686054	T	C	7.263612901335362
1	111686869	A	G	3.505315115636561
1	111691513	G	A	3.0072017810325615
1	111692440	T	C	-4.040738285466434
1	111692456	A	C	-3.29049664965237
1	111692564	A	C	0.3022377495489632
1	111699969	G	A	0.08701137698963013
1	111699982	T	C	1.7751801620025542
1	111700001	T	G	-15.81693692172121
1	111700027	A	C	0.6983956373264828
1	111709112	A	G	8.270236995022058
1	111713672	A	G	-10.391393054474976
1	111721642	T	C	-4.459077522001282
1	111721670	T	C	1.2251216135162775
1	111723296	G	T	3.2218395355789635
1	111726213	A	G	5.180981067473111
1	111726869	G	A	-6.645145670203421
1	111726906	T	G	-1.7763568394002505e-15
1	111727905	A	G	1.575286054389606
1	111728455	C	T	1.3255634417669153
1	111728462	G	C	0.511050952103913
1	111728610	T	C	-17.981835521110042
1	111730549	A	G	3.3586022451552235
1	111730901	C	T	-77.47178002248802
1	111731158	A	G	9.404989232354636
1	111731215	G	A	-27.94721458035019
1	111732303	C	A	6.5031734293170285
1	111732318	C	T	-13.271725207978536
1	111733884	G	A	2.3724261217080294
1	111735181	A	G	8.113036569231552
1	111736389	C	T	8.059775643616375
1	111736672	T	C	2.387155036138209
1	111736679	A	G	0.4710284540794927
1	111737183	C	T	-1.738042164402943
1	111737398	G	A	-0.870122243371954
1	111737402	A	G	-0.05414636336995393
1	111737916	T	C	-2.505925770385149
1	111738108	C	T	-10.558107471928453
1	111738141	G	A	-1.8960533312549348
1	111740345	C	G	-30.338611408316865
1	111740942	G	A	2.5921634637579682
1	111740963	T	G	0.00023748484001906434
1	111741188	C	T	-30.611074071895928
1	111741535	T	A	0.5861757419311271
1	111742714	A	C	5.755225229896494
1	111742761	T	C	3.7948263695961924
1	111742838	G	C	5.867282325596532
1	111742841	A	G	-5.088027334641085
1	111743096	G	A	-2.4368624840333855
1	111745393	G	A	-1.3842979237506388
1	111748088	G	A	3.4481944882299995
1	111748128	C	T	6.478502641497469
1	111748488	A	G	-10.85348719103604
1	111753024	T	C	6.644153339233524
1	111755671	C	A	0.13313804757944858
1	111755828	C	T	5.378059190867132
1	111755845	A	G	2.0110920132774464
1	111756864	G	C	7.733385856738094
1	111758446	G	A	7.2462017051602725
1	111759861	T	C	3.5513589320318015
1	111760278	A	C	-4.065344214997824
1	111762473	C	T	1.562867298348463
1	111762482	G	A	7.294831757824793
1	111762526	G	A	0.10972501410105728
1	111762881	T	C	-0.7597966446028313
1	111763153	C	T	-2.8727462372953614
1	111763173	T	C	2.9859532670234312
1	111763335	C	A	1.1897298169594688
1	111765494	T	A	-0.05099709268415786
1	111765688	T	G	0.4264540860908834
1	111765722	G	A	-2.1520312198317715
1	111765741	A	G	0.16601319657227798
1	111770160	C	T	5.212413696670408
1	111770423	T	G	-87.85594161352674
1	111770591	A	G	-1.7604236231036356
1	111773273	T	C	4.946209412757524
1	111773293	G	A	-1.3523354640701672
1	111773307	T	C	7.168669272528858
1	111773568	G	C	-78.00410003071192
1	111773600	A	G	-10.058971998723793
1	111774137	C	G	-61.98161096753938
1	111778187	A	G	4.590656679074526
1	111778241	C	T	0.26550995272236655
1	111778325	C	T	-2.2884271213242773
1	111778330	G	A	-8.740233181934402
1	111778419	C	T	0.7618411326583026
1	111778468	G	A	-84.42197568859956
1	111779098	T	G	-13.608732822078311
1	111779209	C	T	2.4544500061556374
1	111779235	G	A	-13.757592885156557
1	111780130	A	G	2.7969178520984297
1	111785394	G	T	-75.61392767877805
1	111785930	T	C	-128.2555897516777
1	111785979	T	C	1.8996786399183048
1	111786725	T	C	-5.191782439536839
1	111787045	G	A	0.10837215391984323
1	111787072	C	T	-18.254017198023575
1	111787395	A	G	-2.8210466591062886
1	111788255	G	A	-59.95386785080518
1	111788779	G	T	8.36048446071072
1	111789610	A	C	-22.215388792259546
1	111789619	AAC	A	0.0
1	111789621	C	T	0.29772331611948566
1	111791052	G	A	-0.9164657027372431
1	111791078	T	C	-13.865637421788053
1	111791191	T	G	-28.635604440836687
1	111791217	C	T	-14.907850537334527
1	111791777	T	C	-12.860412506292052
1	111791780	G	A	3.8787522224902187
1	111791794	A	G	1.4218317300492327
1	111791822	T	C	1.7130734678138975
1	111792264	G	A	-17.479306999955952
1	111792296	G	T	-19.255967403177237
1	111792895	C	T	0.9172649657975835
1	111792943	C	T	-5.884975370736358
1	111793010	A	G	-21.22852689408137
1	111793841	G	A	5.924605640068874
1	111795352	C	T	7.509950061690686
1	111795450	C	T	-241.33854592541502
1	111795473	G	A	1.5482231175803332
1	111795480	C	A	-34.32785491415234
1	111795683	G	A	7.407596814702627
1	111796203	A	G	5.913128948404845
1	111796266	G	A	6.599481552408177
1	111796539	T	C	-15.49512339791727
1	111796627	C	A	-58.06385977345599
1	111796660	G	A	-0.10466917950015109
1	111796666	G	A	-32.61985262867711
1	111796883	C	T	-83.71032690303218
1	111797385	C	G	1.2689936091337568
1	111798172	C	T	10.510063730407635
1	111799685	A	G	5.656266706938366
1	111806553	A	G	-41.45187265354252
1	111806570	T	C	3.071435754644879
1	111813951	T	G	-2.918084180613734
1	111813995	T	C	1.100781088323826
1	111817250	G	A	7.383209445373721
1	111817468	A	G	-44.583700102542934
1	111818023	G	A	-1.7763568394002505e-15
1	111818052	G	A	4.791651993085905
1	111818923	C	T	-6.241238645823616
1	111819239	T	C	3.2187525709468883
1	111820591	A	T	1.4187206494228786
1	111820618	G	A	6.394942150011046
1	111820644	T	G	6.9303385054608935
1	111821434	G	T	-3.0019818224736827
1	111821459	A	T	-27.070319905418728
1	111821777	T	C	-11.143724811225185
1	111823173	T	C	6.9489299133001605
1	111823220	G	T	-88.38702771090175
1	111823315	C	T	4.082878653400256
1	111825435	T	C	7.644799947673162
1	111825438	T	C	0.7582569035483839
1	111826609	A	G	0.30773212376698034
1	111827742	C	T	1.5842590229879985
1	111827749	G	T	-1.3820924864285207
1	111829495	G	T	-19.468812637109295
1	111829633	C	A	-33.44197212665313
1	111829653	C	T	-364.54518371920494
1	111829654	G	C	1.3310596579872236
1	111831915	C	T	-2.837996124062558
1	111832158	C	T	0.2021513195222564
1	111832205	G	A	-117.01143610686086
1	111832223	T	C	10.290870269704099
1	111832275	A	G	-110.19793777225823
1	111832291	T	C	-64.6363438751705
1	111834733	C	T	-62.94658291248379
1	111834984	T	C	6.538664575602523
1	111835022	A	G	1.5866141086075327
1	111835047	A	G	-97.01597105504152
1	111836591	C	G	-41.503545707511876
1	111837135	C	T	-13.215387282782105
1	111846533	C	T	8.67809379358914
1	111846763	C	G	0.6373032544830135
1	111846803	C	T	-10.726644286745797
1	111850889	G	A	1.1783807679161082
1	111850899	C	T	-20.92545805134614
1	111851171	C	T	2.5728717811707593
1	111851186	C	T	-46.12825939393133
1	111854061	G	A	-3.817129970062526
1	111854076	G	T	-17.07195524574672
1	111854096	A	G	4.003182426905822
1	111854120	G	A	-3.5613905967384216
1	111854120	G	T	1.9367238700513365
1	111854207	T	C	7.359847636902485
1	111854223	C	T	-154.37445613962518
1	111854688	T	C	-14.892433320675993
1	111854741	A	G	-50.67470354156649
1	111854755	A	C	1.4325243844946254
1	111856496	C	T	-32.96499279747695
1	111856582	C	G	-149.87289855666313
1	111856619	C	T	-6.521398898723421
1	111857120	C	A	2.7626036350939085
1	111857154	T	C	7.7374636801487195
1	111857208	G	A	-0.08913116867370441
1	111857485	A	C	-52.15720014430008
1	111857512	G	A	-88.15609237730496
1	111858444	C	T	2.003596752403608
1	111859817	T	C	0.32451064147483244
1	111859838	T	G	-2.4852585860735434
1	111859912	G	T	4.072253251304572
1	111861822	G	A	-67.37509362192031
1	111861841	A	G	-3.3980833083751367
1	111861974	T	C	-32.02209486797619
1	111861981	C	T	1.8758000567836302
1	111862042	T	C	5.13612724688346
1	111862074	C	T	-48.3731571706503
1	111862078	C	T	-3.6752144478250575
1	111862128	C	T	0.06635355931129361
1	111862952	T	G	6.26147454228885
1	111863306	C	T	-0.5086450352228002
1	111863338	A	C	3.708243246521759
1	111863413	G	T	0.6464270822723162
1	111863426	G	A	-2.7724724054196503
1	111863451	A	G	-19.999475340378922
1	111863457	T	C	4.4340976079816965
1	111864011	A	G	-81.54395564044444
1	111864527	T	C	-10.087118959681904
1	111869487	C	A	-12.628058172389503
1	111869525	C	T	-0.5956831159529674
1	111869948	G	T	7.543257469560556
1	111875179	A	G	-0.10512014622236343
1	111875193	A	C	-6.604595456369681
1	111875202	T	G	-5.774307390898686
1	111875211	C	G	-4.778630025734914
1	111875528	T	G	1.6162566056937049
1	111875566	C	T	4.456348763302911
1	111875706	G	A	-76.89753742207722
1	111884894	G	A	0.4915836910459088
1	111884929	G	A	2.154143338748325
1	111885460	A	G	5.323881451358828
1	111885495	G	A	2.000208195905314
1	111886655	T	C	4.296641560735223
1	111890059	T	C	-10.704449612880127
1	111890102	T	G	4.197653773479031
1	111891170	A	C	1.9513014836920757
1	111891192	C	A	-67.08884865926848
1	111893958	A	G	5.531710444398412
1	111894118	C	G	-0.12741509958455488
1	111894165	G	T	1.3165887068276145
1	111894180	G	A	-43.46660284103018
1	111895487	C	T	-14.88632707402394
1	111897229	G	C	2.3443296943476053
1	111897232	T	C	-28.4758666718717
1	111897335	A	G	-33.27727113605033
1	111899929	G	A	-5.328172185409132
1	111902099	C	A	-55.52175708095274
1	111902104	C	A	-55.34974333920218
1	111903269	T	C	-14.555045075250748
1	111903292	C	T	-12.97088370044901
1	111903304	T	C	-53.91563211862558
1	111904027	A	G	-109.593909958121
1	111904444	C	T	2.8888092629856015
1	111904487	C	T	-40.6552096880132
1	111904494	A	G	9.045311884439796
1	111905989	C	A	-3.1319832447024982
1	111906034	C	T	7.67723526645568
1	111906159	A	G	8.277912369152544
1	111906944	C	T	-77.59569361346985
1	111906950	C	T	-106.3576096241286
1	111908606	G	T	-11.091015772146422
1	111908644	C	T	-5.840252564137701
1	111909027	T	C	1.3326170128088943
1	111909048	G	A	7.534509120814617
1	111909556	C	A	2.586986380467236
1	111909604	G	A	4.254114759360162
1	111909959	A	G	-1.5453804477747344
1	111913523	G	A	-83.00495779718221
1	111914431	G	A	2.1144596060275926
1	111916670	T	C	4.1675916906042385
1	111919322	G	A	3.116247052160814
1	111925349	A	G	-1.3328073996654002
1	111926153	A	G	-2.50816285657311
1	111926986	C	T	3.645456888772058
1	111927124	C	T	1.6721131789000463
1	111927164	A	G	-32.67592603067715
1	111927400	C	T	2.6978193115401137
1	111927443	A	G	-2.7312794445515483
1	111929940	T	C	-189.26974056930158
1	111930916	T	C	3.5837213246177253
1	111930990	C	T	0.2570618903582709
1	111931151	G	A	3.1033299092080124
1	111931239	A	G	0.6418225036309249
1	111931251	C	A	1.5190359284661081
1	111933151	C	A	-4.7434441369787255
1	111934304	C	T	0.08129113620998218
1	111934309	C	A	0.4304302608246484
1	111936382	G	A	-2.6143597234022327
1	111936387	G	A	-13.886752218789981
1	111937885	C	G	-0.8971942845628309
1	111943521	A	G	3.181481077547799
1	111944035	C	T	-15.044026266918992
1	111944073	T	G	7.175543520677818
1	111946958	A	G	0.7814240322231836
1	111949274	A	G	1.5315299780645528
1	111949282	T	C	-55.85023774087858
1	111949287	T	C	6.80588613961663
1	111950546	G	A	-16.106308202595756
1	111956159	G	A	1.6455932414180534
1	111956206	C	T	5.327425097499143
1	111956408	T	C	-6.167150004875113
1	111956423	T	C	10.089069408773865
1	111956473	A	G	-8.107618558195101
1	111957097	C	G	-196.81158092071382
1	111957245	G	A	-5.488116162812732
1	111957311	G	C	-64.3800620219281
1	111957315	G	A	1.3224139576257254
1	111957341	C	T	0.2642242906898087
1	111957370	G	C	-0.013317909067952272
1	111957688	T	C	0.43183913085704084
1	111957693	A	G	-48.839735734667556
1	111958847	A	T	-0.7067899720095756
1	111958885	C	A	9.132505805957406
1	111959983	T	C	7.199727968874866
1	111960807	T	C	8.36073838958873
1	111960826	G	A	-11.354711479993059
1	111961039	T	C	3.008325794611663
1	111962411	T	A	0.3276564053476232
1	111962455	C	T	-5.788304038045682
1	111962933	C	T	-1.2213163715067044
1	111962944	C	T	-15.06986684961703
1	111963356	C	T	-52.365117544633904
1	111964262	G	A	7.177890152358485
1	111967008	A	G	6.882659842582141
1	111968327	T	C	-26.942173557725255
1	111968710	A	G	1.1594358346392237
1	111968728	C	T	-5.3809637283719685
1	111968743	A	G	-12.702310112776106
1	111969294	A	G	-110.5596800102121
1	111969307	G	C	-245.26317886980723
1	111969341	C	T	0.4022563040713809
1	111969719	A	G	-12.40019272591053
1	111973893	C	T	-33.63818077622818
1	111982254	A	C	0.17404938957441196
1	111982294	C	T	4.812034068783758
1	111982352	C	T	7.6436683428182715
1	111982357	C	A	0.23831859112897114
1	111987035	C	T	-12.66779697641323
1	111990260	T	C	1.4638964453683894
1	111990265	T	C	-24.558966240023437
1	111992095	C	T	6.009824758157263
1	111992823	G	T	-37.55559238336173
1	111993224	C	T	2.04498199235786
1	111993234	G	A	-3.088196528738992
1	111996558	G	A	-1.0702747221203044
1	112000344	T	G	-10.180037115676898
1	112001579	T	C	-16.02907444385528
1	112004122	C	G	4.363413725019198
1	112005718	G	A	-6.310527469452724
1	112007942	C	T	-0.9165439918269858
1	112008116	A	G	-0.029246820143713492
1	112008135	A	G	-2.9367028377255355
1	112009109	C	T	1.420208379650374
1	112012139	A	G	-44.85588118015585
1	112013425	T	G	-0.5036792786859241
1	112013487	G	A	-0.8247552514667422
1	112013535	A	G	-0.827212498904375
1	112015292	T	C	-10.828318248306461
1	112019547	C	T	5.090399590336117
1	112021029	A	G	-30.63386152469866
1	112023770	A	G	-4.039973546719013
1	112023809	C	A	-0.39309732709850387
1	112025325	C	T	-1.309686410580186
1	112025348	A	G	1.6199465872723504
1	112026676	C	T	-56.85542936690581
1	112026954	C	T	-49.084269675120595
1	112026979	A	G	-76.25705579464739
1	112027033	G	T	2.301881997424969
1	112029715	T	C	1.650268087690291
1	112029763	G	A	4.027314556236886
1	112030083	G	A	4.852038955432361
1	112032205	C	T	-20.81312603326478
1	112032347	G	A	-54.55352366476109
1	112033983	C	T	1.7930797883836913
1	112034008	A	T	-5.961238869108458
1	112034031	C	T	0.0029866192569425465
1	112034232	C	A	-2.7480571339710895
1	112034476	A	C	-24.985651530628274
1	112038422	G	T	-3.0629962810017464
1	112042195	T	C	2.5136697621219337
1	112042215	A	G	1.78319099875557
1	112042222	T	C	1.5117294289572225
1	112042236	G	A	-37.940033764714826
1	112043328	T	C	8.833206403496659
1	112046983	G	C	0.23552354385793528
1	112046994	T	G	0.7890089784150955
1	112047026	C	A	-149.77513066211213
1	112047066	C	G	2.191447537609063
1	112048264	T	C	-6.238396296435896
1	112048309	G	A	2.734839362928481
1	112052105	C	T	-10.04596489010146
1	112052107	G	A	1.8458111212786417
1	112052124	C	T	1.648403465012164
1	112052139	G	A	1.335274824228689
1	112052305	T	C	10.331156498572453
1	112052354	C	A	-0.24743806923264522
1	112053843	G	A	-30.233830185377883
1	112055528	C	T	5.203103626010487
1	112056187	C	T	5.899754646106883
1	112057141	C	T	-37.92918709440892
1	112059148	G	C	6.924444957172453
1	112059694	C	T	0.020571901390949776
1	112059731	G	A	5.985945819475999
1	112060375	A	C	5.090081853946684
1	112060402	C	A	-4.023289391440359
1	112061260	T	C	-9.916954152284235
1	112061288	C	A	-68.68147820231934
1	112061479	A	G	-45.05424631290043
1	112062212	A	C	9.534819711590897
1	112063002	A	G	1.0084784953151011
1	112066151	G	A	-1.0151827548875207
1	112074915	T	C	-0.24822323571123484
1	112074933	A	G	3.102878626974414
1	112076856	C	T	6.045322180816582
1	112077188	T	C	2.6158120543841488
1	112077233	C	T	0.11482741130930485
1	112077243	G	C	0.7709776455879886
1	112077942	A	C	-67.3009434705964
1	112077958	C	A	-11.80799300000763
1	112077960	A	G	0.5952245739209712
1	112078158	A	G	-5.256831784607131
1	112078726	T	C	6.826069860475853
1	112078745	T	C	9.994186531936064
1	112079512	A	G	0.3557422389305298
1	112079558	A	G	3.1819553415978117
1	112080120	T	C	8.062184170434191
1	112082365	T	C	4.842189924180273
1	112082404	T	C	-0.6049002317312873
1	112082564	T	C	-45.45076712575428
1	112082602	C	T	0.4425379027371985
1	112086030	T	C	-17.345295472716316
1	112093989	G	A	-3.7344477153865245
1	112094565	C	T	-1.258889015913157
1	112094575	C	A	-2.2679935589452516
1	112095169	T	C	3.9004557884250044
1	112095796	A	G	4.417143808414492
1	112097666	C	T	-1.2800869495131355
1	112101897	G	T	-1.8622170930025295
1	112102022	A	T	2.529026763417276
1	112102030	T	G	5.80591052510499
1	112102850	C	T	3.0273300506228207
1	112103152	T	C	2.509100191140531
1	112103322	G	A	4.75137930659548
1	112103432	C	T	8.051480721047481
1	112103480	C	A	-11.907181223903537
1	112106247	G	T	-15.670735892088489
1	112106342	C	T	2.0778308205171907
1	112106384	G	T	2.196903394805757
1	112106987	T	C	2.0990052419325576
1	112107669	A	G	-28.106688137488163
1	112108667	A	C	7.280998452328275
1	112108670	C	T	2.9029198791021127
1	112113959	C	A	-1.4862746635535604
1	112114143	A	G	-0.676876791521865
1	112115072	C	T	-4.3516961987934355
1	112119065	G	A	8.104570585865075
1	112119424	G	A	1.8595197304780395
1	112120953	G	A	9.204923668412446
1	112120966	G	A	-8.881784197001252e-16
1	112121706	G	A	-99.61944796398711
1	112121727	C	G	-5.676753348914874
1	112125713	A	G	0.42199371397327745
1	112126847	T	C	2.9750223821026776
1	112127299	G	A	4.619317278783454
1	112127718	G	A	4.04522780053412
1	112128242	T	C	4.2737762230563
1	112129707	A	C	-34.80264536056893
1	112129736	T	C	-23.331447792437757
1	112129778	C	T	3.1050251822787214
1	112129888	G	A	-38.50464730507156
1	112130427	C	T	-2.1040982993199595
1	112130439	C	T	-7.352997327562209
1	112130460	T	C	3.593944352026936
1	112130624	T	C	7.919598767441128
1	112131107	G	T	-9.993055347264091
1	112131131	C	T	2.160696408728425
1	112131164	T	C	4.533514559612739
1	112132186	T	C	4.621749603898023
1	112132221	T	C	1.6085014126692823
1	112133910	C	T	-15.159871436168034
1	112134852	G	A	7.001273402465811
1	112135194	T	G	7.958045257653792
1	112135920	G	T	1.1263716818152982
1	112135958	T	C	-10.639176977858371
1	112139008	T	C	3.2661279850599367
1	112141096	T	G	-35.78872914297426
1	112141417	C	T	5.388389276221458
1	112141765	G	A	-2.0108304867626448
1	112143025	A	G	0.2129860556981935
1	112143035	T	C	-43.93877886429436
1	112143082	A	G	-0.6012901694740282
1	112143881	T	C	0.8152068902591179
1	112143899	G	C	-107.6287946770517
1	112144085	G	C	4.772893798561197
1	112144111	T	C	-0.4515387450355792
1	112144156	C	T	1.3321634585771829
1	112145503	T	C	-10.025624863197665
1	112146590	T	G	2.446254151133415
1	112146609	T	C	-8.881784197001252e-16
1	112146637	T	C	2.0815046017008836
1	112147096	C	T	0.21191773550890325
1	112147569	T	C	-59.33523791157313
1	112147596	G	C	-0.21554391574653842
1	112152602	T	C	-10.85170897083117
1	112153539	C	T	3.2719275381900825
1	112155679	C	T	-15.639503239015541
1	112156965	C	A	7.265265748583259
1	112157301	G	T	3.8143833803851503
1	112163407	G	A	5.836979569805406
1	112163505	A	G	5.445511350696959
1	112163546	C	A	2.719819753076079
1	112163570	T	G	6.050118050319723
1	112163692	A	G	9.030567954379874
1	112165171	T	G	4.231633268815129
1	112170151	A	G	6.677111612736551
1	112170198	A	G	2.2824344271739374
1	112170224	G	A	-3.7379815024223735
1	112173679	TTACCCTA	T	0.0
1	112173683	C	T	-0.48222749454498803
1	112175026	A	G	-0.3321847280128427
1	112175625	G	A	-70.25532214616214
1	112175626	C	A	-69.8730695408085
1	112175671	G	A	-8.776654063886783
1	112176753	G	A	-45.05677871005355
1	112183640	A	G	-15.099366039108647
1	112184499	T	A	1.853460557145807
1	112185891	G	A	0.7296871420594453
1	112185898	C	A	0.3465225724747132
1	112185929	A	C	4.755390640430049
1	112185976	A	G	4.168508679539398
1	112186337	T	C	-45.5505766708211
1	112192083	C	T	-34.58745143729175
1	112192115	C	G	-5.889728496305908
1	112192122	T	C	7.778919233258419
1	112196656	A	G	-8.581312241627531
1	112196699	C	T	1.1447534365149732
1	112198198	T	C	-9.313488305833745
1	112201321	G	A	-54.796880407049684
1	112201328	A	G	-1.3041415680982045
1	112201361	A	G	0.10864880358928808
1	112203171	A	T	0.8968658756333507
1	112203185	G	T	-59.37455792082437
1	112203452	G	T	5.222824127495185
1	112203759	G	A	0.09156719352549736
1	112203761	A	G	7.637920583290905
1	112206391	T	C	-32.422241742207916
1	112206429	A	G	-149.14013665769562
1	112210769	A	G	-1.5338266940780176
1	112212024	G	T	1.5581385642328183
1	112215042	T	G	0.34014495927766397
1	112215076	A	G	-77.4347736863765
1	112215509	A	C	0.044602224275818614
1	112215533	C	T	0.3401438355837296
1	112218156	A	G	8.269645543399745
1	112220638	G	A	4.619429097727332
1	112229585	G	A	-14.163088164942566
1	112233050	T	A	7.563946422897059
1	112233053	A	G	0.482948137425252
1	112234068	T	A	6.996163025807617
1	112234084	G	T	-24.797275520702897
1	112234112	T	A	0.16213833139366152
1	112239050	A	G	-6.565545888059207
1	112241770	A	G	0.6627598060627502
1	112241795	A	G	-20.366132929908417
1	112241806	T	G	-0.6865822932746699
1	112241952	C	A	-31.301580743822342
1	112241988	A	G	3.4885636589979168
1	112244614	T	C	-81.49929729697578
1	112244630	C	T	-2.4893252844685794
1	112253397	G	A	-7.721012486266774
1	112262282	T	G	6.312824079716846
1	112263216	G	A	-59.469596546534376
1	112263682	G	A	-145.74476515208335
1	112264540	G	A	-5.3615730456931505
1	112264553	C	T	2.221202792371967
1	112266354	G	T	0.16378211332255255
1	112266366	T	C	6.690462173914055
1	112266377	C	A	-1.0507803974157799
1	112266408	G	T	0.16817223204924225
1	112267346	G	A	-15.105627354727405
1	112267349	G	C	-12.16653015940665
1	112267354	C	T	-12.155886139893484
1	112267367	G	A	-0.578029491640665
1	112268425	C	G	-197.4453911468272
1	112269139	A	G	6.430977331677239
1	112269172	G	T	1.7780026643111437
1	112269872	G	A	-29.4226689787738
1	112273019	C	A	1.5650406956833063
1	112273023	TGTC	T	0.14651231425087552
1	112273026	C	T	3.6336668908825214
1	112273485	T	C	4.0132150871595496
1	112273526	T	C	1.6530312841117034
1	112275497	C	T	-2.924492256449385
1	112276608	T	C	8.47853956307699
1	112277401	A	C	-0.15033600544407655
1	112277449	C	T	7.9571538554973795
1	112277917	C	T	0.6205719381778163
1	112280381	G	A	2.1978887699751777
1	112280674	C	T	-152.7048049302084
1	112280990	A	G	-45.59565903463772
1	112283838	T	C	-25.178054715788676
1	112287445	G	A	-11.49727199030349
1	112289118	T	C	-99.94357960355956
1	112289301	G	A	-0.7784296991239916
1	112291644	C	T	-3.72747151740805
1	112291660	A	C	3.4011167393018678
1	112292517	C	G	-54.340725421048774
1	112292547	C	T	-34.02693039026053
1	112292706	A	T	7.548159823743843
1	112293211	C	T	2.1310551448148356
1	112293213	C	G	-85.62066506834344
1	112297107	T	A	1.6542266510153336
1	112297455	T	C	-0.08004270767353638
1	112297482	A	T	-0.33240884031511264
1	112302208	G	T	-42.876941570968484
1	112302219	G	A	-115.47867223236062
1	112308953	T	C	-129.39590532996044
1	112308970	G	T	-0.06389216567834133
1	112308972	G	A	-312.38649748853095
1	112309331	T	C	-7.509584569341316
1	112312305	A	G	-39.90728895547181
1	112312334	A	T	-36.79021657505655
1	112314822	A	G	-10.906243096667824
1	112315450	A	C	-67.63579202164874
1	112316946	C	T	1.9855322687219523
1	112317135	T	C	-85.90051027251138
1	112317196	G	A	-8.881784197001252e-16
1	112317196	G	C	-102.29659620893472
1	112317462	T	C	3.2788253783389774
1	112317512	C	A	-9.280893502093024
1	112318484	A	G	-6.417298925696743
1	112319899	C	A	0.6151058869858144
1	112319938	G	T	-0.17630881825049194
1	112320800	C	T	0.15326677580560322
1	112320846	T	G	1.1170094550179765
1	112322852	T	C	-0.0015572929630582877
1	112325513	A	C	7.929794979871074
1	112327121	C	G	2.100150577026964
1	112327144	C	T	7.184716308520363
1	112328245	C	T	-18.818353510792804
1	112329551	G	T	3.4469112620445213
1	112329978	T	G	-18.19954617568328
1	112330215	A	G	2.5038559409822465
1	112330280	G	A	1.976464896515834
1	112330323	T	C	5.180416700185104
1	112331304	C	T	-0.06741904745237726
1	112331326	A	G	0.37595822559872083
1	112331353	T	C	1.6602527321280416
1	112333131	G	A	1.3765536365763165
1	112333836	G	A	-1.6245151748546522
1	112334155	G	A	-10.809999822534339
1	112334474	T	C	-8.763035459060122
1	112334979	C	T	0.3424855168203731
1	112334983	T	C	-37.114712275180864
1	112335252	C	T	7.596747005458381
1	112337783	A	G	6.556442898862768
1	112339880	T	C	8.271020614813095
1	112340306	A	G	-157.9889459395181
1	112340536	T	G	-35.39317117282735
1	112340547	G	A	-3.7659882848218746
1	112342509	C	T	-4.1967068480971665
1	112344367	C	T	5.91991916021834
1	112346109	T	C	2.6392866858895996
1	112346140	C	A	-28.134253717797037
1	112346989	C	T	-21.419803161921664
1	112347008	C	T	4.671181454347787
1	112347256	G	A	2.355992082442752
1	112348313	A	G	-91.29883863769828
1	112348342	T	C	3.632307594862139
1	112348352	G	A	2.5100822207213564
1	112348592	A	G	-121.0041794736735
1	112349568	C	T	-26.94871476129174
1	112349596	G	A	-123.56908710660718
1	112349607	T	C	0.09596008691283764
1	112350791	C	T	6.240189263488899
1	112352632	T	C	1.111566126783087
1	112352663	G	T	0.6116334674209707
1	112352965	C	T	7.13408254583919
1	112353573	G	A	0.662183494829149
1	112354635	T	C	-23.78402185455343
1	112354653	G	A	-4.569204177312715
1	112355413	G	A	0.10046748097056302
1	112355442	A	C	-8.491089178800395
1	112356643	C	T	1.8915822756977132
1	112356676	G	A	0.1668608668678626
1	112356876	G	A	-298.4973988577349
1	112356899	G	A	-85.20683818904399
1	112356919	C	T	0.6545237390609113
1	112356946	C	T	-8.465245944067648
1	112357101	A	G	7.730237771267637
1	112357144	C	T	-6.137802996450775
1	112357429	C	T	-17.660089771201456
1	112357472	G	A	-2.49179942674664
1	112362608	C	A	0.8495473690896613
1	112362645	G	A	-6.804318839209374
1	112362687	A	G	-1.7763568394002505e-15
1	112362879	G	T	-0.7835947878757015
1	112363701	C	T	0.2712597750972332
1	112363743	A	G	-0.35684670656778117
1	112363973	A	G	-0.9886164236286294
1	112364573	C	T	-13.007137784576118
1	112364976	C	T	0.3263642101241562
1	112365016	A	G	7.079529965290929
1	112367304	C	T	-1.280742679628931
1	112370082	A	G	-737.3067655704854
1	112370088	A	G	-800.852639123148
1	112370099	T	A	-699.8961132737513
1	112370114	G	A	-10.932013321618912
1	112370137	A	G	-1.1000551151955182
1	112370606	A	G	6.72864398207639
1	112370934	C	T	-17.30679618895192
1	112370939	A	G	-3.9464422030505393
1	112371071	A	C	-22.1673525221795
1	112372984	A	G	-50.4407490992362
1	112376121	C	T	1.3126891069696267
1	112380630	A	G	-5.175273683855268
1	112383655	C	T	7.3051928614759145
1	112384332	G	A	6.886741225005606
1	112385265	C	T	6.117608774116887
1	112385506	T	C	-47.10377476103531
1	112385547	G	A	-58.09664006375351
1	112385575	G	A	0.1796893492757743
1	112385779	T	G	-87.13532910387403
1	112385812	T	C	-143.8809254496682
1	112391401	C	T	-5.754923374121065
1	112391427	C	T	-2.7232621029062916
1	112391809	T	C	-56.22877407101441
1	112391836	C	T	0.3495104825311497
1	112392309	G	C	1.7963432275313362
1	112392360	G	T	-1.8227818865943863
1	112393198	G	A	0.8778037678050854
1	112393198	G	T	0.36869838391644727
1	112393244	A	G	6.881987073154049
1	112393253	G	A	-0.6079000532936352
1	112394728	C	T	7.710297435609389
1	112395432	T	C	5.180265263235922
1	112396411	G	A	-24.757350955225775
1	112397978	C	T	8.714436294840196
1	112397987	T	C	-15.449921129284123
1	112402734	A	C	7.559091582939798
1	112403144	G	A	8.246962074817928
1	112403165	C	G	-0.20146747208916516
1	112403295	G	A	-30.000755326635044
1	112403302	C	A	1.9899463604697285
1	112410433	A	G	-15.716373044344438
1	112410438	A	G	0.33085543733667855
1	112410480	A	C	3.79846519158127
1	112410480	A	T	-1.5001982844583654
1	112410486	G	A	0.1431008436406742
1	112410522	G	A	0.6117825068122311
1	112410572	G	C	4.393388651910298
1	112413022	T	C	0.05635190601424078
1	112413800	C	T	-0.4105649084840497
1	112413826	G	A	1.9888121701150379
1	112414858	T	C	-30.51881858517845
1	112415201	C	T	9.382611442508276
1	112415224	G	GT	-1.7763568394002505e-15
1	112415224	G	T	-94.36919084295187
1	112415583	C	T	1.8199535815429027
1	112415622	T	C	-8.710909009327226
1	112416553	T	C	4.262052552419844
1	112416823	T	C	1.3983546001900873
1	112417152	G	C	4.431518007102566
1	112417939	T	C	-4.1895137906212785
1	112417982	T	A	0.3311416419335611
1	112419543	C	T	-6.459503153384505
1	112421934	T	C	-0.31472048479827386
1	112423316	T	C	3.8291079545506346
1	112424077	C	T	7.356417986049562
1	112424082	C	T	1.4373866257679406
1	112424117	G	A	0.19693711079479392
1	112425776	C	T	-7.864914502782996
1	112425797	C	T	-21.706410269018306
1	112426496	T	C	3.955469258964966
1	112426519	T	G	3.657115455795063
1	112426577	C	G	-46.38403858234051
1	112426612	T	C	2.528157543497626
1	112426851	G	T	-329.50858851013436
1	112428953	T	C	-32.61598483881971
1	112432913	G	T	3.6288975095740152
1	112433570	C	T	0.17966673904629538
1	112433618	C	T	-1.2176734098802644
1	112433666	G	A	-10.789277557783864
1	112433674	C	G	7.760138521805855
1	112433846	A	C	-1.7763568394002505e-15
1	112433863	C	A	-36.17013689288251
1	112434436	G	A	-6.184407027532872
1	112434774	A	G	-4.728213517451879
1	112434809	G	A	1.212946424165862
1	112435270	A	G	1.9831474279176273
1	112435318	G	A	8.987363194248244
1	112435325	G	T	-91.49376433323232
1	112437298	A	G	6.6898165136317385
1	112437344	T	C	5.164361452856609
1	112437853	A	G	-12.528701787523461
1	112437879	C	T	-15.497925148194556
1	112437907	T	C	-71.43470467115367
1	112439757	T	C	-45.47267214285057
1	112439770	G	T	8.077500116831287
1	112440975	G	A	0.5804444472427956
1	112440983	G	A	-26.804437528588096
1	112442175	C	T	-13.545928752659849
1	112443281	A	C	-80.32610536077755
1	112449542	T	C	8.066456561076846
1	112450636	T	C	-11.275197237380782
1	112450651	A	C	-0.049761509559063555
1	112451134	C	T	0.015199880112048092
1	112451447	C	T	7.067671803268238
1	112451469	G	C	-4.395911430833623
1	112451681	A	G	-26.207713468009388
1	112452025	G	A	7.461751512995759
1	112454784	C	T	9.678357419224993
1	112454822	C	T	-5.102450132571905
1	112461637	C	T	3.9017746747449547
1	112462984	A	G	0.7452081451028771
1	112462998	C	T	3.2771308593362374
1	112463441	C	T	-6.204125010435748
1	112463617	T	C	-79.25762649767967
1	112464004	C	T	7.773527278464824
1	112464376	C	T	-126.74217847455111
1	112464819	G	A	2.4456431379130645
1	112464856	G	C	0.7619002650623212
1	112466685	A	C	-7.581332570660381
1	112466978	G	A	0.35086097407331174
1	112467014	G	A	2.409821944538633
1	112467029	G	A	4.691482923068177
1	112467126	C	T	-80.05242121805531
1	112467932	T	C	8.011774533073547
1	112468772	G	A	1.6566033155867768
1	112468814	C	T	-14.59519370672024
1	112470093	T	C	0.8311920832948072
1	112471848	C	T	2.002704136664759
1	112471862	A	G	-6.7924298813302375
1	112471886	G	T	0.22825865198097794
1	112472126	C	T	-0.07523390534504593
1	112472773	C	T	-15.31054284533275
1	112474363	T	C	-22.932629748569525
1	112474929	C	T	10.091921949866444
1	112475520	A	G	-5.918634735598973
1	112475549	C	T	-26.019588349185142
1	112475936	A	G	4.038300350754069
1	112476023	G	A	0.8476122776464745
1	112477114	G	A	2.3256153184793202
1	112477423	A	G	8.81429510286216
1	112477712	G	A	2.831257817993899
1	112478366	C	T	-16.99011822486318
1	112478398	G	A	6.138830504447467
1	112478448	C	T	0.5558025222277916
1	112479180	C	G	0.9779431210063176
1	112479193	G	A	0.22990937758095065
1	112479282	T	A	0.10307218513997718
1	112479331	C	T	2.6469620369989553
1	112480010	C	T	-10.31173694716381
1	112480203	C	T	-112.49376653132458
1	112480536	A	C	7.696990755410296
1	112480576	A	G	1.9249036706733005
1	112480855	C	T	-13.43933521708641
1	112481828	G	A	2.5119951276301418
1	112484962	T	C	7.212258925761487
1	112485709	G	A	4.207847222811322
1	112485716	C	T	2.4966184724143528
1	112486428	C	T	4.096964958859642
1	112486470	G	A	-13.341868443460045
1	112486533	C	A	-1.768751412788335
1	112486556	C	T	0.47926096146784225
1	112486913	A	G	2.4566456973992654
1	112487033	C	T	5.275379394655827
1	112487046	G	A	1.1838617836710892
1	112487095	C	T	0.027587956518827284
1	112487126	G	T	-10.035587289899924
1	112487834	C	T	1.8006634994035249
1	112488820	G	A	-80.91402925050897
1	112488861	A	C	-2.651322220897784
1	112489102	C	T	-1.8285334152037667
1	112489832	C	T	-0.2033702432781883
1	112490448	T	C	-11.97414047331222
1	112496008	G	T	3.609909259036611
1	112496055	C	T	-17.976856646027045
1	112496684	G	C	0.37211955537735797
1	112496701	G	T	-32.702455185824874
1	112497246	A	G	2.1587075277647596
1	112497742	A	G	-51.301085185901684
1	112498250	A	G	1.2719742526151077
1	112499034	A	G	-1.2829143867111288
1	112501812	T	C	-20.587293867303742
1	112504704	G	A	6.780898506500305
1	112504742	T	G	0.7736175079303376
1	112504751	C	T	-16.370770026971513
1	112504992	A	G	-146.7351782679525
1	112505015	G	A	-5.773569068922258
1	112505214	C	A	3.9147459717678412
1	112505244	G	A	2.255359020932472
1	112505378	A	G	-4.123369276696396
1	112505392	G	A	-0.6123446410880451
1	112505519	G	T	-59.18131960127175
1	112505551	C	T	-78.58501447237177
1	112505584	C	A	-69.25312643791949
1	112506539	T	A	2.064939515692229
1	112506564	T	C	6.885399658212917
1	112506608	G	T	3.0486973344952144
1	112507474	C	A	2.9637331162389255
1	112507829	G	C	-1.7763568394002505e-15
1	112507860	G	C	-0.25756317803694806
1	112507873	C	T	-21.739741214090827
1	112507906	G	C	4.306916878836999
1	112509100	C	T	1.9288418704326187
1	112510932	G	A	5.879801246666828
1	112510968	G	C	-45.478903238179555
1	112511555	G	A	1.2320612270686961
1	112511566	G	A	-2.25009023313328
1	112513203	T	C	10.544910382575834
1	112517544	T	C	-1.188664356492156
1	112517914	A	G	7.710845378178417
1	112518074	G	C	0.4701648450403706
1	112518096	C	T	-19.67460525282968
1	112518120	C	T	4.339523381649995
1	112518147	C	A	-0.22316719554101105
1	112518387	C	T	5.503419173078326
1	112518395	C	T	7.041608200392146
1	112520629	G	A	-17.827632036576688
1	112520640	A	G	-2.288703419946616
1	112521302	G	A	5.771315738960764
1	112522223	T	G	7.66974255993591
1	112523095	T	C	3.6396506683831813
1	112523565	C	A	8.477795389286255
1	112524680	C	G	0.25907018360498846
1	112525085	G	A	5.591899044849923
1	112525731	A	G	-2.9022093007415624
1	112526911	T	C	-8.36191659573342
1	112527130	G	C	1.3313814422363333
1	112527164	G	A	-20.093174102052217
1	112528257	G	A	4.075044739207895
1	112528262	T	C	1.3850864216625762
1	112536538	C	T	1.589320315080725
1	112538207	C	G	-300.67488617936806
1	112538226	T	A	-210.33390584464632
1	112538239	C	A	-47.35601987471273
1	112538477	T	C	-31.16830154764193
1	112539061	A	G	-16.924908030481674
1	112539410	A	G	7.889701617221361
1	112542006	T	C	-38.497497332948114
1	112543604	A	C	-35.11956751034268
1	112545414	T	C	6.329122817265668
1	112546599	C	A	-15.809278652985087
1	112547125	T	G	7.78815922560352
1	112548118	G	A	1.5551656319457816
1	112548163	T	G	0.9654810956444049
1	112548933	A	G	-1.4574726537812257
1	112550542	T	C	-5.218479256514913
1	112554908	G	A	2.973519807221349
1	112554948	A	G	0.5216293062558162
1	112555399	A	G	-21.79645397864624
1	112555423	G	A	-33.8224176724234
1	112556556	T	C	0.10463823576901454
1	112556897	T	C	-4.145151636786979
1	112557543	G	A	6.815936586282531
1	112559150	A	C	-20.02124631690276
1	112560278	G	A	4.6242947817463556
1	112563850	A	G	-3.3429208685975045
1	112567672	C	T	-5.598324487500578
1	112567826	T	C	0.7452959149379677
1	112567845	C	T	-0.761938843655459
1	112567867	T	C	-7.995000735716532
1	112567870	A	G	-2.9529921335433773
1	112568290	C	T	4.120454714798141
1	112569278	G	C	-3.231946392169677
1	112569287	A	G	-6.465917115701815
1	112569959	C	T	3.794951030498849
1	112572439	G	C	1.2344719316963033
1	112572442	T	C	-71.79209999261911
1	112572509	A	G	-42.249527832549575
1	112574267	A	G	-4.253225931066483
1	112575553	A	C	0.2818766801179873
1	112575598	G	A	-1.5408822641048818
1	112575961	G	A	5.800814330948922
1	112576210	A	T	6.037099931588271
1	112576257	C	T	-6.450466990059796
1	112576972	G	T	1.11312417554859
1	112577012	G	A	3.2346569060996426
1	112579838	T	C	-0.3905563903426543
1	112579882	G	A	-9.49429638264519
1	112582341	C	T	3.4309125691570426
1	112582342	G	A	1.1936573682844465
1	112582353	A	G	-1.454194674230168
1	112582366	C	T	4.261852601784993
1	112584081	T	C	2.7413207818352117
1	112584100	T	C	0.7504967138262639
1	112584207	G	A	-3.3022717318872328
1	112584243	G	A	0.7835569827785687
1	112586954	G	A	-15.02127002407906
1	112587364	A	G	4.502904065544497
1	112587381	A	G	1.3927297113170862
1	112587382	A	G	1.4723991254110995
1	112590049	T	G	2.701077350351623
1	112590989	C	T	-0.5908556698539105
1	112591009	G	T	-57.683449352020034
1	112591552	G	A	0.5697021074778359
1	112591665	G	T	-122.29108361200451
1	112591674	A	G	-5.561515032915851
1	112591709	G	A	-1.7110541477534316
1	112594927	C	T	2.097802944974374
1	112594930	C	T	-14.232199582727846
1	112594973	T	C	-2.5015503670649384
1	112596703	A	C	-523.9469676188655
1	112596710	A	G	-243.001324313218
1	112599293	G	A	-9.56187343050806
1	112601927	T	C	-1.890778069101545
1	112601956	C	T	3.7907032666337255
1	112601973	A	G	-1.7236366666784324
1	112602545	G	A	1.9483074479157931
1	112603984	C	T	8.300170076838183
1	112604419	C	G	0.3180546510976914
1	112604428	A	G	0.12533575344286696
1	112604454	A	G	-60.50990914911199
1	112604481	G	A	-35.69651111140047
1	112606027	T	C	-2.474618315352929
1	112607356	T	G	0.7993366341643178
1	112607382	T	C	0.4572998932871979
1	112607430	A	G	0.0
1	112607635	G	A	-61.2937860672173
1	112607677	T	C	-62.23584557670074
1	112608119	C	T	3.411152203608479
1	112608126	C	T	0.6102690855892074
1	112609008	A	G	-2.475058717633347
1	112609020	G	T	4.155075034857758
1	112609052	A	G	-2.111449610571073
1	112609803	A	G	0.293759208037498
1	112610318	G	A	-83.27619901531034
1	112610874	G	T	3.9205746506627275
1	112610895	G	A	7.662718950641645
1	112611295	G	A	5.15381578644701
1	112613028	A	G	0.9876776628170756
1	112616921	C	T	-103.36505485340422
1	112616949	T	A	-34.97637808742547
1	112617013	G	A	3.7584439059153265
1	112617049	C	T	7.289553562413856
1	112621408	C	T	1.2597313742990064
1	112621753	T	C	1.8522165371305146
1	112622018	C	T	-17.042841228553016
1	112622026	C	A	-31.855980646845637
1	112623141	G	A	2.866107812911194
1	112623176	C	T	9.673299180716638
1	112626237	C	T	-20.366317356461877
1	112626483	A	C	2.5999789442666934
1	112626523	G	C	-17.87984643549862
1	112628860	T	C	6.813531684443658
1	112630997	C	T	-141.30803231712162
1	112631023	C	T	-0.8313979630200254
1	112632440	T	C	2.5083676766753324
1	112632450	G	A	-2.5598101291996063
1	112639174	C	T	0.025966789226002263
1	112639193	G	A	2.4122725622921717
1	112639450	T	G	0.7712212747001086
1	112639472	A	C	-29.5521024148602
1	112640249	A	C	0.06400394780757601
1	112642631	G	T	0.30796530797908694
1	112642635	C	T	5.020679665842179
1	112644195	T	C	1.9800959824076454
1	112644200	G	C	0.01819271970370373
1	112644217	T	G	-1.0067985841344598
1	112644226	C	T	0.5901324475256597
1	112645683	G	A	-3.7822045354234337
1	112645721	G	A	-4.44359678589956
1	112645760	T	C	5.1765402516921295
1	112649233	T	C	-64.61550400869237
1	112651890	G	A	-27.99839423511912
1	112652133	C	T	3.9588239396125555
1	112652139	G	A	-0.31509049772037834
1	112652780	G	A	-24.78278559013961
1	112652800	C	T	2.614735487966696
1	112654014	T	C	-14.202744715881638
1	112654994	G	T	-33.120584843893084
1	112655443	C	A	-229.16638642184444
1	112655452	C	T	-6.031502097544946
1	112655595	T	C	-260.9643485235465
1	112655599	G	A	2.7971802053132233
1	112655624	A	G	-154.4518910416864
1	112655653	G	C	-194.13360532076513
1	112655654	A	C	2.411736085907476
1	112655977	CTGAA	C	0.0
1	112655979	G	C	7.485076937990014
1	112659363	G	A	2.218687601352938
1	112660578	C	T	5.674903297340277
1	112660612	G	T	1.0556837080581527
1	112661264	G	A	0.23674428735966835
1	112661275	C	T	-250.18204736132793
1	112667503	G	A	-7.734246420513502
1	112667507	C	T	-5.336486188957908
1	112668534	T	C	-10.995120635032437
1	112675214	G	A	0.9489026857654306
1	112675387	C	T	2.222081062207222
1	112675396	C	T	-1.9751264660751549
1	112675421	C	T	1.5427355435149348
1	112675433	G	T	1.042339205139795
1	112677831	C	T	-2.2026098059940313
1	112677859	C	T	1.1101578782854613
1	112678560	C	T	2.950005282280925
1	112681502	A	G	-15.936496842568888
1	112682312	G	A	-6.093535397818416
1	112682361	G	A	1.98737157838252
1	112684945	T	C	-110.45899417999863
1	112686349	G	A	7.42462779035486
1	112686399	C	T	3.8675016158870203
1	112687359	G	A	-14.328158909896958
1	112687612	G	A	0.7825771696269594
1	112687613	C	T	0.6930694871086001
1	112688022	G	T	-64.77901733790895
1	112688033	A	T	-60.14532933144619
1	112689212	G	A	0.4628243072784226
1	112689455	G	T	0.01327023775567504
1	112689471	T	C	1.6739013772344133
1	112689484	A	C	-1.7763568394002505e-15
1	112707172	C	T	-88.27377632929893
1	112707188	A	G	-260.573728578036
1	112707200	C	G	-6.629991237297192
1	112707208	A	G	-285.23687091938336
1	112707843	G	C	1.6286089445270573
1	112707866	C	A	-52.553041829251015
1	112710874	C	T	2.9498502995968447
1	112710918	G	A	2.5157683340296426
1	112711169	T	C	6.6402178228327084
1	112711308	A	T	-48.14501250487774
1	112711342	T	C	4.498063691929927
1	112711683	C	T	-17.368496773900915
1	112712304	C	T	4.139217205391672
1	112712847	C	T	9.389834104595137
1	112712859	A	C	7.026978861968017
1	112713032	A	G	-8.881784197001252e-16
1	112713048	C	A	-28.76773661748848
1	112713853	T	C	-9.424702229016477
1	112714361	A	G	-40.97231586554517
1	112716684	C	T	0.36854964496842335
1	112718171	C	T	2.298034672576561
1	112718362	G	A	6.6130879054635425
1	112719627	C	T	-31.036536315123158
1	112720172	C	A	-89.69496366088242
1	112720554	A	C	-13.552774956906434
1	112720575	T	G	-1.7763568394002505e-15
1	112721100	C	T	6.372432074613242
1	112721895	A	G	-0.9999705996581145
1	112721915	G	A	-9.93306935342662
1	112721942	C	A	0.21370179755188978
1	112722104	C	A	5.511187701345987
1	112723464	G	A	2.2203020316774182
1	112723508	G	A	1.808814175157094
1	112723935	G	A	1.4257924109032256
1	112723956	T	C	-4.821464370847027
1	112724559	A	G	-2.135011054202552
1	112724593	G	A	3.1448274014280724
1	112724643	T	C	0.22961252721506575
1	112726934	C	T	0.7826570277155778
1	112726943	T	C	1.5018259380297376
1	112726960	C	G	6.066800833863452
1	112727666	T	C	-1.7763568394002505e-15
1	112727715	T	C	-39.641051947246524
1	112728872	C	A	3.8448575224724646
1	112730585	G	A	-7.0735966018201015
1	112731615	T	G	0.21029540883636422
1	112731663	G	T	5.592987912952593
1	112732671	G	A	-7.174381774327232
1	112732685	C	G	-0.047252884850538024
1	112736898	G	A	-15.815167147721242
1	112749517	G	T	9.363329189343856
1	112761639	A	G	4.017388489321091
1	112762293	A	G	4.406367622297692
1	112762311	G	C	-0.1972212401182123
1	112762328	G	C	-1.7763568394002505e-15
1	112763093	C	T	4.422402276484716
1	112771008	A	C	-7.092724842771533
1	112773825	A	G	-21.869956889126115
1	112774313	G	A	0.6724683713067048
1	112774316	A	T	0.29310196612278894
1	112774319	C	A	2.4165273820477733
1	112774337	C	T	-27.801500733863577
1	112774577	T	C	-0.720600106360509
1	112774599	G	T	-2.0106711054206716
1	112776344	A	G	3.1812477679982276
1	112776557	T	G	0.8427128571188387
1	112776936	A	G	0.3766293922917878
1	112778599	C	T	-74.84280186560318
1	112778604	T	C	-82.06656749279318
1	112778613	T	C	1.4532597011382204
1	112779647	C	G	1.7072390555275643
1	112779668	A	G	3.3006287019070424
1	112779694	C	T	1.860081308405368
1	112780618	C	T	8.115716740221613
1	112780630	T	C	2.3210245139548515
1	112783605	A	G	-26.046892315438527
1	112783615	T	C	0.4807317578706485
1	112783743	C	A	5.026919273510428
1	112783755	C	A	-1.7763568394002505e-15
1	112784333	G	A	0.6124433578098358
1	112784365	G	A	5.208849179072784
1	112785271	T	C	-8.169968437423451
1	112785697	T	C	4.532846619496921
1	112785699	C	T	-27.64246740212002
1	112786406	C	T	-13.726832557693344
1	112786441	T	C	1.7346490925803533
1	112786960	G	C	-10.16801925231812
1	112787010	T	C	2.6642862504688747
1	112787019	T	G	-4.464785633583235
1	112787351	A	C	3.0547080657970564
1	112787371	C	T	-8.288495288763444
1	112787396	G	A	0.8637497738309303
1	112787405	C	A	-1.7763568394002505e-15
1	112788376	C	T	5.649505085328199
1	112789639	G	A	2.8409003060251035
1	112789665	T	C	-2.8164949297297444
1	112790729	C	T	-19.24353745913504
1	112791108	A	G	-0.017616930888836535
1	112791116	C	A	4.11677528742848
1	112791348	G	A	1.0834237425289057
1	112791391	C	G	-20.023592042309247
1	112791398	G	A	2.2765181875967055
1	112792984	C	T	-82.36565749947295
1	112794647	G	C	-4.7735272099585035
1	112794667	C	T	0.0747958539274105
1	112794692	T	C	-3.859315458097628
1	112794715	A	G	1.2707348421064335
1	112795095	T	C	3.509931409987983
1	112796141	G	T	-127.93919646311224
1	112800695	A	G	1.199949326580919
1	112800729	C	T	-50.619919579517955
1	112800754	T	C	3.1437355320848592
1	112801723	C	T	-7.819439988614251
1	112801932	C	A	0.8263399206526838
1	112801932	C	G	0.3400341281875736
1	112801961	A	G	1.3951004874652977
1	112802387	T	G	5.375717300325048
1	112802869	T	C	-16.60900855577529
1	112804559	C	T	-3.386745394507672
1	112806501	C	T	2.273209674697908
1	112807069	T	C	4.140204957648619
1	112809037	G	A	4.239384924063414
1	112812417	C	A	4.956765607479609
1	112812688	C	G	0.04074034775802993
1	112812710	G	A	2.4079067042529214
1	112813152	G	A	3.8920429310287528
1	112813678	A	G	4.119519337882592
1	112813678	AAGG	A	0.0
1	112816851	G	A	2.3064462733691453
1	112822460	A	G	1.7025571202261727
1	112823822	C	T	9.08547993011234
1	112824160	C	T	-36.85501121964444
1	112827535	A	G	2.1486703245393226
1	112827570	C	T	-117.9218826811757
1	112828092	A	G	6.470321688260809
1	112829454	G	A	-3.597267499340889
1	112830303	C	T	-51.21472531061772
1	112830328	A	G	-39.98850520661472
1	112831002	G	T	-58.03808243252752
1	112841001	G	A	-3.347705472808231
1	112843240	A	T	2.541365982935302
1	112843244	G	A	-1.7763568394002505e-15
1	112846614	G	A	-8.290733808740699
1	112848144	T	C	-241.8301597361624
1	112852254	C	T	8.739612320010563
1	112853834	C	T	-21.226076999111683
1	112856570	C	T	9.017641508560699
1	112856599	C	A	-0.9439966270406348
1	112857586	C	G	-4.839739047192781
1	112858294	C	T	-0.9363135350995453
1	112859022	G	T	0.7771180179436765
1	112859094	C	T	8.18409673026508
1	112859833	T	G	0.17188242603715587
1	112859866	T	C	1.4046145295202432
1	112864972	T	G	-1.7763568394002505e-15
1	112865946	T	C	6.151413503475849
1	112866597	G	A	-1.4831232448541432
1	112872684	G	A	4.525763482388355
1	112872704	T	G	0.6056047228339576
1	112872718	C	T	-5.846043397474007
1	112872848	A	G	0.13646028650782505
1	112872875	T	C	3.780281979326899
1	112873241	G	A	-0.33018738539704096
1	112874460	T	A	0.18873086936554095
1	112874469	T	C	4.674465321108981
1	112874603	A	C	0.8576939224362814
1	112875024	G	A	-43.23394625315632
1	112875033	T	C	3.035566179327814
1	112875044	C	T	0.7381250012692799
1	112875069	C	T	0.22379057302067729
1	112876865	A	C	1.9757773556871125
1	112876890	A	G	0.2513144282809048
1	112879002	G	A	1.9189045997645717
1	112879429	G	C	2.0087028651557812
1	112879437	T	C	-4.620130273406177
1	112880170	A	G	0.6892043514588391
1	112894818	C	T	-7.716717960547614
1	112894819	G	A	4.3179824458813965
1	112894852	C	T	3.41219016460286
1	112897590	G	A	-87.90623534362203
1	112898599	G	A	-2.1775587767969586
1	112898640	A	G	-0.4412685498440414
1	112901203	G	A	-83.12900938070925
1	112904095	A	G	1.7996736117654546
1	112909922	G	T	2.5227003290590897
1	112909927	G	A	-1.1180859026378602
1	112909933	G	A	0.42920974698972536
1	112910549	G	A	1.7843979666657486
1	112910586	T	G	1.4920552746012827
1	112911324	G	A	4.477801526752954
1	112911341	T	C	-0.16034265007516701
1	112911843	A	G	0.2619980062463565
1	112911855	C	G	0.8932718607863972
1	112913252	C	A	7.089748508957198
1	112917935	G	A	3.413022083083886
1	112920252	T	C	-9.205055991869814
1	112920271	C	T	-1.5828612254019863
1	112923359	A	G	5.851945801911823
1	112926756	A	G	0.16074395759824078
1	112927877	T	C	0.44293334849734656
1	112927912	C	T	-1.8693265100355365
1	112928020	C	T	-34.82119064207109
1	112928036	T	C	6.703275222165756
1	112928074	T	C	-29.370684664570945
1	112931238	G	A	-17.636404326656702
1	112931253	G	A	-3.954357723338946
1	112931256	T	G	1.9253398479650041
1	112931301	G	A	0.8379126855507746
1	112934790	A	G	-11.411894100945576
1	112936957	G	A	-71.78949199156159
1	112937090	A	G	-5.1992030455348885
1	112937128	T	C	-21.626459310185965
1	112939750	C	T	7.63070158683149
1	112939784	G	C	0.7687134429743292
1	112939786	T	C	3.127631540293235
1	112940944	G	A	5.051809101134493
1	112941080	C	A	-42.77482584644349
1	112941107	G	A	-29.75331791298413
1	112941130	A	C	-1.080022382940685
1	112941134	G	A	-9.035139737032752
1	112944428	A	G	0.6512837760837424
1	112944433	G	A	-20.317956134635097
1	112944476	T	A	4.501195925181035
1	112945783	C	G	6.780779322520173
1	112946359	C	T	5.220841122982163
1	112948319	A	G	-26.520703563075585
1	112949852	G	C	0.7727825454275017
1	112949872	C	T	-83.61998767338946
1	112949874	G	T	-94.19931045299927
1	112949878	A	G	3.6049606455003396
1	112951159	A	G	-14.280656030119646
1	112952352	T	C	0.8854723927668129
1	112959614	A	G	2.599192825865428
1	112959653	G	T	-2.4639599839301827
1	112960192	A	C	-24.960285710529206
1	112962300	A	G	2.2115136062042193
1	112968736	G	A	-59.22705119125021
1	112973602	T	C	-0.856211320557124
1	112978762	A	G	1.9921407796597332
1	112981412	A	G	-2.5222673130865605
1	112984567	C	T	0.36727951339326914
1	112986944	A	G	-140.5141780947797
1	112986962	A	G	0.6564651283518526
1	112987713	C	T	-2.561797571102831
1	112987759	T	C	3.805496696068529
1	112988433	G	T	-0.7547911827433911
1	112988450	C	A	-25.959417595366176
1	112990704	A	G	1.0848204121207612
1	112990742	G	A	-20.100549921085985
1	112991675	G	A	0.7424947944436351
1	112991698	T	C	7.929249322553003
1	112993998	A	G	5.688107763857259
1	112999227	G	A	6.291627106225858
1	112999275	G	A	-10.46036799861247
1	113000565	A	G	0.5316932762889319
1	113000592	A	G	1.6365288681040493
1	113006791	T	C	1.6931260583962722
1	113006804	G	A	-46.85336553495472
1	113013053	A	G	-0.08750974992199367
1	113021218	G	A	-2.7046265166600296
1	113023941	T	C	-0.2512482866277441
1	113023980	A	G	-3.7162732550186792
1	113028105	G	A	3.240677285273703
1	113038761	G	C	-0.5932667461265755
1	113038795	A	G	-1.7292025583574304
1	113038812	T	C	-19.197260680643012
1	113038821	C	T	0.8194597675912245
1	113040277	A	G	-6.8659441351974255
1	113040421	T	C	-19.7340700724435
1	113042549	G	A	-1.2860699857237723
1	113042558	T	C	7.750104364748038
1	113044328	G	T	0.25740246105396913
1	113046707	C	T	3.889243630644158
1	113046879	C	A	-70.75596729009521
1	113049862	T	C	-4.273676775605056
1	113049881	T	C	-0.05134716073991008
1	113052155	C	G	-23.046026380879994
1	113052186	G	C	7.590226186448488
1	113052923	C	G	3.630931927937125
1	113054645	C	T	-0.5153641678498975
1	113054659	C	T	-93.54045795278398
1	113054701	A	G	-8.411065359390024
1	113054936	T	G	4.3176543657941675
1	113054973	T	C	4.877705672673299
1	113055022	C	T	0.1803703624191808
1	113055023	G	A	3.3143198483030556
1	113055653	G	A	6.861042490078033
1	113056990	C	T	6.081582186345257
1	113057856	G	A	1.513840749558538
1	113057863	T	C	1.5236114889240735
1	113063095	A	G	0.7892406892921695
1	113063125	A	G	6.61620380448039
1	113068334	A	G	3.2057942011188043
1	113069453	G	C	0.2102010603128388
1	113071834	T	C	-30.24610066731293
1	113072293	G	C	2.5063905411325305
1	113083228	T	C	-3.7084292629608644
1	113083439	C	T	-2.360940445207236
1	113085157	T	C	2.4790563466696636
1	113085158	C	T	-7.442777889929859
1	113085165	A	T	-5.155277942141796
1	113085175	G	T	-42.983635762246195
1	113085197	C	A	-35.04995093489288
1	113088303	A	G	3.219621600064782
1	113089006	C	T	8.580813718641364
1	113089320	A	T	6.295636275064679
1	113089696	T	C	7.13825616406575
1	113096718	G	A	-4.669759728443298
1	113096746	C	G	-25.228305704495142
1	113098534	C	T	-2.4874501251088095
1	113106369	A	G	-2.194605335507733
1	113106383	A	G	-2.0037545333132716
1	113106633	C	T	-54.00444671833793
1	113109274	T	C	-8.45420034250674
1	113132361	T	C	-64.11322228949757
1	113132393	A	G	-282.6507581782189
1	113132548	T	C	0.5663826873349773
1	113135129	C	A	-0.6609051718593211
1	113135176	C	T	-5.221331689164801
1	113140926	C	T	5.8998581993855606
1	113150310	T	C	-1.2428784657608976
1	113150481	G	A	5.565594513422182
1	113151205	T	C	6.375385472665583
1	113157054	C	T	1.4157228201420349
1	113162500	G	A	0.7084587877553741
1	113163042	C	A	-5.910167644355171
1	113163091	A	G	0.3100396242150065
1	113163592	C	T	2.0311126595470324
1	113163632	G	T	-1.1711457792534947
1	113169449	G	A	4.4333905708754155
1	113170908	T	C	2.2824775930989727
1	113170937	C	T	-0.4206776737953408
1	113171589	C	T	-97.3913848875527
1	113172278	G	T	1.9450008983144453
1	113172282	C	A	2.293047881978735
1	113189053	G	A	7.333179249498242
1	113190807	A	C	1.3960682318675008
1	113202386	C	T	0.3651261709667306
1	113202417	G	A	-11.311360741930914
1	113205367	C	T	4.631166733200187
1	113206914	C	G	1.0193779188799095
1	113206917	GTTA	G	0.0
1	113206920	A	G	-100.85300364390605
1	113208530	A	G	0.970434476407716
1	113208597	G	A	2.1603642348450176
1	113214097	G	A	6.05804733210425
1	113214381	T	G	1.6953357669171947
1	113214413	C	T	-0.2524638585373413
1	113216543	A	G	-34.46122553659916
1	113217311	G	C	4.929998329398584
1	113219388	A	T	2.588003853305052
1	113221658	G	A	-57.73332490436769
1	113230394	A	G	7.705505881838688
1	113231286	T	C	-30.24172468765937
1	113234179	C	T	0.18692399259634662
1	113234456	G	A	-92.88064970198866
1	113238201	T	C	0.9605799962700967
1	113241052	T	C	-16.911794191741137
1	113242122	T	G	-39.43932933392898
1	113242473	C	T	1.9121689961725945
1	113242488	C	T	-0.444013754275149
1	113246506	C	T	3.565066987745011
1	113247563	G	A	1.0611599107560306
1	113247898	G	A	5.648981235742211
1	113248365	A	G	-18.327581297699
1	113248791	C	A	4.614116168095277
1	113250888	T	C	5.747598978550739
1	113263688	G	A	-1.325148031487247
1	113263711	C	T	1.4162808912678866
1	113268225	C	T	-4.524333476414542
1	113276156	A	G	-62.5739187138588
1	113276193	C	G	0.34547727239953296
1	113276974	T	G	-14.095139133007253
1	113278651	T	C	-1.1969558454056841
1	113280735	A	G	-78.95283549896521
1	113280938	T	C	5.1613162563317
1	113284079	T	C	2.837276231070062
1	113284357	A	T	-0.20486277473551873
1	113284407	G	A	-602.0126965737272
1	113284414	A	G	-524.6096541146162
1	113286780	T	C	-51.92087268571231
1	113286789	G	A	4.710294038037089
1	113288057	A	C	-7.45177562607387
1	113288059	C	T	-0.2826840821892507
1	113290673	G	A	-5.5586482391531735
1	113290694	G	T	6.110999401384104
1	113290718	T	C	-41.47146066083042
1	113292658	A	G	-5.224339199712633
1	113292679	T	C	-0.3376972193648857
1	113297762	T	C	-1.9417997247215357
1	113297767	G	A	-17.129635731840608
1	113297790	T	C	-1.7763568394002505e-15
1	113300568	T	C	5.996004678014286
1	113301642	G	A	0.16205175014329676
1	113301657	G	A	-5.783429464090661
1	113303117	G	A	2.105851762878954
1	113305724	A	G	-0.8134214876681671
1	113305729	A	G	-1.3299171734997817
1	113305774	G	A	3.247702950239839
1	113320585	C	T	1.0683890295365455
1	113322777	T	C	-9.9535415290502
1	113331134	C	T	1.4450794731292245
1	113331258	T	A	-1.7763568394002505e-15
1	113331258	T	C	-38.39922373797708
1	113334373	A	G	6.8885147598721215
1	113336905	A	C	-17.1974102833683
1	113336918	G	C	-17.171259392905995
1	113336937	G	A	-19.63729544504531
1	113336947	A	G	1.3459871431499533
1	113338649	T	C	-25.252252789248814
1	113338650	G	A	-33.72803662974002
1	113340086	T	C	-0.16128106110557106
1	113344950	T	C	-3.450266061145159
1	113345279	G	T	-7.619694134014937
1	113346821	G	A	2.6965481039785555
1	113348570	C	T	8.615369473418466
1	113356094	T	C	-14.152869044391084
1	113362065	G	A	6.770904948725727
1	113376497	G	C	-3.022130303374867
1	113376520	T	C	0.03448617607116766
1	113376527	G	A	-1.8862341347813771
1	113376535	G	T	-1.8018791099732443
1	113378273	T	C	-5.7413151933556055
1	113383840	C	A	-2.3896244384122856
1	113384015	A	G	7.2173497654030125
1	113385947	C	T	-1.7056062404217318
1	113385978	A	G	-9.750728101955248
1	113385995	CATT	C	-9.46714979152887
1	113385997	T	A	-9.625919480995437
1	113389135	G	A	-3.6754672364986636
1	113390812	T	G	-0.14491625961605514
1	113390844	G	A	6.026109243373865
1	113400990	A	G	6.246199662109573
1	113412089	T	C	-7.781308891572737
1	113413940	G	A	4.315344164724591
1	113413945	G	C	0.6617498190394411
1	113416122	C	A	1.3178695018623312
1	113418822	C	T	0.6157694956428923
1	113418834	A	G	-22.434082794692586
1	113421381	C	T	1.1284132591468659
1	113421402	C	T	-8.201345320963812
1	113423855	T	C	-0.2746099374271598
1	113424469	A	G	-75.74746945439801
1	113425534	T	C	2.373166310275108
1	113431786	G	A	-54.1194262681729
1	113432444	C	T	-0.15914506816079843
1	113434818	A	G	-0.0596520884955698
1	113443444	T	C	0.9580773879836197
1	113443454	G	A	0.9291785124277663
1	113443485	C	T	1.3941163469080475
1	113452233	T	G	6.199989241715228
1	113454424	T	C	-1.5690176119514962
1	113454637	C	G	1.4520438617105054
1	113456368	A	C	4.197063680101563
1	113460917	T	G	-3.34006830058752
1	113489921	A	C	2.102904323851133
1	113492862	C	T	-4.497021424436754
1	113493337	A	G	3.9749340277758147
1	113498861	G	C	0.2267200964884335
1	113504658	A	G	-38.59791065484569
1	113527993	A	G	4.6670060432993505
1	113527996	G	A	-0.10057685877962008
1	113537043	T	C	-1.7763568394002505e-15
1	113537084	C	T	-1.1952926463327476
1	113541763	G	A	1.8434144850104968
1	113541801	G	A	-160.0702506805228
1	113541836	C	G	-167.10939328877248
1	113544841	C	T	-7.018215478607091
1	113549958	C	T	0.06155446838300627
1	113549981	C	G	-79.80591573641323
1	113549995	C	T	-1.7763568394002505e-15
1	113562158	C	A	0.5311807052293869
1	113564644	C	T	-12.26207820911259
1	113566907	C	A	5.063817823796851
1	113570560	A	G	1.4558900110750965
1	113570586	C	T	3.710167394513972
1	113573797	C	T	-4.575137630245537
1	113573826	G	T	1.5563228251741048
1	113573838	G	A	0.055826251067172095
1	113573874	A	T	1.3422390226751286
1	113576487	A	G	0.5664153173765936
1	113578787	T	C	9.087830559763459
1	113584211	G	A	2.562412488397852
1	113584258	G	A	3.3732243399344934
1	113585625	G	A	1.7829274180231192
1	113585634	A	G	2.053244702174764
1	113596484	G	A	-212.49655255950893
1	113596491	A	G	-3.668756787432132
1	113597147	T	G	3.6679280868981987
1	113597564	G	A	7.915458939149174
1	113597573	T	C	3.760896823670917
1	113601445	C	A	-0.042789801666005545
1	113602406	G	A	-49.14448998919943
1	113602447	T	C	0.9156539671335491
1	113608257	C	T	-3.2256358884460514
1	113636134	A	T	-0.07020952237172828
1	113636160	A	G	1.0162050591632106
1	113645868	T	C	2.4256173938838383
1	113645913	C	G	0.958690730876695
1	113663927	C	A	-2.1985262285616063
1	113664440	C	T	6.190563284029848
1	113668309	G	T	-35.99661110461784
1	113668344	G	A	-12.260940771529933
1	113676486	A	G	5.614425940346335
1	113680402	T	C	6.634725090188111
1	113687149	A	G	-5.308486453125626
1	113702650	G	A	5.481892772009813
1	113705557	A	C	-0.9763123318807647
1	113708897	C	G	2.5601720218237443
1	113709637	A	G	7.237266157144402
1	113709687	T	C	2.3891514137230825
1	113712332	G	A	0.8020514900599078
1	113712374	G	A	-17.172417876912732
1	113712423	C	T	6.411262943915061
1	113717470	A	G	-10.540589137423014
1	113717479	G	A	0.004305694626223655
1	113717483	C	T	-104.13283655883424
1	113718606	C	T	-4.128608068667747
1	113721703	C	A	3.421905777673599
1	113733041	C	G	-43.249163192920605
1	113733825	A	G	0.970798041566125
1	113735908	G	A	-6.34921259952762
1	113735924	G	T	1.1976867078674314
1	113735927	T	A	1.177345683905001
1	113736407	G	A	4.4317773688985636
1	113738848	T	C	-147.1479696318056
1	113738879	G	A	-17.728183098814043
1	113742121	T	C	-10.739419994351922
1	113751640	C	T	-10.6041043238547
1	113751659	T	C	-0.16358235822855427
1	113754982	C	T	-9.681124982118947
1	113755018	C	T	-30.755612490413114
1	113759855	C	T	3.19865077272925
1	113759897	A	G	0.42139181026487726
1	113759903	C	T	-110.97709554418361
1	113762703	G	A	3.002119008621774
1	113762738	A	G	1.7086866033307881
1	113762753	C	A	-7.203236639548779
1	113762789	C	T	0.22738984219566127
1	113770396	G	T	2.9220223650123653
1	113770426	T	C	3.5406396404996467
1	113771402	C	T	3.1233782500730722
1	113771576	T	G	-0.05922145150040059
1	113771607	A	C	8.110360297518126
1	113772733	T	G	8.34887399674153
1	113772765	T	C	-21.76491100957901
1	113772773	G	A	0.0193065970342996
1	113775761	T	C	-19.98960046456159
1	113785269	A	G	0.33558704182823185
1	113785296	T	C	5.811783645071044
1	113785301	C	T	0.3895219547830475
1	113785333	T	A	4.811254795214607
1	113789136	T	C	5.242334471187858
1	113789145	A	G	0.837168622293559
1	113796814	A	G	-7.820813118893058
1	113796850	G	C	0.7434738426761154
1	113805583	C	T	2.218234808986379
1	113810083	A	G	8.067006174791457
1	113810129	A	T	-0.13343947663567057
1	113810389	T	C	0.6935353018743609
1	113810931	C	T	-24.058110822285016
1	113810961	TTAC	T	0.0
1	113810964	C	T	-14.136146978655235
1	113818120	G	A	-6.649380365155595
1	113818139	C	T	-61.46321702824025
1	113819341	G	A	-0.2900612254596826
1	113819380	C	T	-1.1380856349023833
1	113819412	T	C	5.077838792773035
1	113819437	A	G	3.3861439780248457
1	113819478	A	G	3.199627777472413
1	113819488	T	A	0.7822864703757073
1	113824805	A	C	-41.102170227726674
1	113828836	A	G	8.79744508585827
1	113828902	A	G	-17.26289029306463
1	113828930	C	T	7.173641364865032
1	113829493	A	G	2.047244756971848
1	113834315	C	T	-2.574795936963257
1	113834428	G	A	8.240939869749125
1	113837852	G	A	4.549030352045518
1	113839784	G	T	-0.66273278370622
1	113839805	C	T	-10.046001344633625
1	113840351	A	G	-4.174047332813645
1	113841694	G	T	-1.7763568394002505e-15
1	113841736	G	A	-7.612917724321962
1	113843218	T	C	-36.431235158878735
1	113844824	A	C	-27.297007887789732
1	113845766	G	A	0.11341188502410482
1	113848334	C	A	0.8452646017967691
1	113848862	G	A	-0.832458802300609
1	113848867	G	A	-137.86914920447362
1	113848902	A	G	5.22889530112843
1	113849044	G	A	-14.211405213381115
1	113849470	C	T	-1.817232287909066
1	113851065	C	T	9.276789416167956
1	113857970	A	C	3.9345225722208834
1	113857970	A	G	0.0
1	113858833	A	T	6.907787584585092
1	113864874	C	T	9.155899817751559
1	113864880	C	T	-4.205441350962703
1	113865013	C	T	-268.05497801520505
1	113865032	C	T	-216.64890636929158
1	113865048	T	C	-0.41302567991624706
1	113869497	G	A	7.633557884682885
1	113874491	T	A	6.476514367854177
1	113874495	T	C	-1.0733439335736552
1	113874938	A	G	2.2535461810557518
1	113876419	T	C	-5.22065087138799
1	113880256	C	T	-20.956310155147094
1	113880299	T	G	7.490281021810004
1	113890470	T	C	-8.262832826540036
1	113891038	G	A	5.210637777499867
1	113891061	T	C	-33.67723017182834
1	113891118	C	T	7.717960048832536
1	113894627	G	A	-1.4586183712363
1	113894727	C	T	-17.696451633557444
1	113914012	A	G	4.671307035025391
1	113914023	A	C	3.1860269359440263
1	113914390	A	G	-40.50043776706116
1	113914419	A	G	-15.916812819554254
1	113915328	T	C	-14.803242955122188
1	113918273	A	G	0.0
1	113918302	C	T	-11.30727899106387
1	113919454	C	G	6.674932511416953
1	113922181	T	C	2.697106810139301
1	113922234	T	C	3.1721958365978917
1	113922269	A	G	3.5721811447222063
1	113925870	G	A	6.269334633791912
1	113931699	A	G	3.6275525997089044
1	113934304	G	A	4.957129616415839
1	113948608	C	G	7.546526856525814
1	113948608	C	T	0.642167573073662
1	113951107	A	C	-17.844249815341755
1	113959886	G	A	3.7534633713021304
1	113959908	A	G	0.5393836795472335
1	113962031	G	A	-2.451818986366563
1	113983654	C	T	-1.0150850387854025
1	113983686	T	G	2.364842233428474
1	113984057	G	A	9.068481972872176
1	113995428	A	G	-21.851257742766393
1	114023679	A	G	4.422355669601528
1	114068933	C	T	-0.5751616127172401
1	114068946	G	C	2.218274206612021
1	114071219	T	C	0.6395434266905777
1	114075796	C	T	5.261423133295464
1	114075811	G	A	-0.4367369771283638
1	114078037	A	G	6.021011386498683
1	114079809	G	A	-7.560315771179377
1	114079822	G	A	9.594439042246448
1	114079976	G	A	3.037927922410743
1	114080011	A	G	-6.550235584609256
1	114080071	C	T	-58.23289799245504
1	114081097	T	C	2.8929526422198233
1	114081444	A	G	4.504066672827319
1	114082898	A	G	-5.297911126664987
1	114082932	A	G	-17.684083239293614
1	114086780	C	T	-2.412738246966258
1	114086821	T	C	2.9785252417077555
1	114089316	G	A	6.7554904256994615
1	114091883	C	T	4.0992538255677555
1	114091920	T	C	5.858829197933117
1	114092278	A	G	1.8926109933557864
1	114092306	A	G	-43.60704812532276
1	114094624	G	A	0.6791736121464833
1	114094645	A	G	6.78844359308823
1	114095339	A	G	8.649235135146226
1	114096097	T	G	3.152295791087452
1	114105855	G	A	-0.5245216171151714
1	114110836	A	T	3.579878932974678
1	114110901	T	A	6.370637251741753
1	114111036	A	G	-42.410445516003165
1	114123773	G	A	-34.26121020826395
1	114132712	G	A	-8.011574004112846
1	114135880	A	G	-0.5270881432153676
1	114139922	C	T	-34.690631211722575
1	114139948	T	C	0.8165365961140179
1	114139991	G	A	8.515642613094313
1	114147681	A	G	6.1757510960387645
1	114150717	A	G	1.674354161592417
1	114155409	C	G	6.322766504265017
1	114166561	A	G	6.8330807997899665
1	114173410	A	G	4.288436173455919
1	114185590	A	G	-50.99728119362226
1	114191994	G	A	-9.018840134858694
1	114194513	A	G	-9.372341017357032
1	114210475	A	C	0.7580482257490058
1	114217527	T	C	-11.41165623871166
1	114217705	G	A	-192.87916197935738
1	114217714	A	C	-178.7136648437172
1	114226143	G	A	4.998584676424342
1	114226153	C	T	2.6606898757817117
1	114233860	A	G	0.05495888428075624
1	114233871	G	A	-46.713980046586585
1	114235379	T	A	7.6995209196265915
1	114241963	A	G	3.7778637185265307
1	114241988	T	C	-1.7763568394002505e-15
1	114242122	T	C	-59.61714907803071
1	114243899	C	A	4.279824105460646
1	114253639	C	T	0.18755483448876298
1	114256139	C	T	3.4987587092418817
1	114257289	G	A	-6.995786059102786
1	114269977	A	G	3.7526970595736184
1	114301286	T	C	0.1452248189799814
1	114301335	C	T	-0.5575048842820269
1	114303808	C	A	5.2139115667687275
1	114309172	C	T	-2.5750731168773218
1	114311768	G	A	-3.4806362248145906
1	114311796	C	G	-14.972775369237754
1	114312623	T	C	-37.693772299526245
1	114315493	C	T	4.891514288297001
1	114318604	C	T	1.651346985091548
1	114323318	T	C	-24.171120847864586
1	114323515	T	G	-0.24113522622156047
1	114330202	T	C	7.391072664197052
1	114334222	T	C	8.539767040141667
1	114338589	A	G	-2.833251429849044
1	114343336	G	A	-14.075964999361533
1	114351706	C	A	-3.502962761387609
1	114356663	A	G	2.5299158948873792
1	114363459	G	A	4.175104726857169
1	114366434	T	C	7.254803213165358
1	114372214	C	G	2.8777894267635684
1	114377148	T	C	0.21949750137900814
1	114377568	A	G	-4.196327713119901
1	114383097	A	C	-11.066350048897222
1	114393748	A	G	8.462122036582512
1	114396955	G	A	-53.99172796550374
1	114396981	A	T	0.9972826177724254
1	114401231	A	G	4.529664663024958
1	114401272	T	G	0.4521549949329309
1	114401904	T	G	-24.46444795888783
1	114406444	T	A	-5.325899550451142
1	114406451	T	C	-0.18523526721947015
1	114406479	C	T	0.1625189294977698
1	114415368	G	C	6.8044523428288795
1	114417431	T	A	4.007131304248103
1	114417437	C	G	-66.16424262118198
1	114417843	G	A	-0.6628060645434761
1	114419760	G	C	5.25317996961712
1	114420328	C	T	9.377127594367265
1	114420462	G	A	6.009956937285095
1	114423653	C	T	3.7494886171898525
1	114427293	G	T	2.00655108480896
1	114429461	G	A	-7.736762238093435
1	114429986	G	A	0.14600557333088737
1	114430280	C	T	-3.0167095368831855
1	114433659	G	A	0.47494006980195813
1	114433946	G	A	-51.956922384387326
1	114433970	T	G	6.441614474846572
1	114436363	C	T	-46.274362620834836
1	114436970	T	C	-26.0327489916981
1	114437005	G	A	0.5911708255241006
1	114437060	C	T	-3.724707332674372
1	114437386	A	G	1.098545041895873
1	114438123	G	C	3.4869996583938683
1	114438951	A	G	-5.357474926398938
1	114439025	A	G	1.5976363466031653
1	114440258	C	G	2.7032088846171956
1	114443899	G	A	-0.16908563459037573
1	114444444	T	G	5.8251333244115795
1	114444594	T	G	1.0770675736401625
1	114446704	A	C	0.5139324343229372
1	114447034	G	C	5.940872842214956
1	114447559	C	T	2.132701683275796
1	114447565	G	A	3.1833865824883087
1	114447611	T	C	1.7432882643385579
1	114447864	C	T	1.127400961978351
1	114447914	G	T	4.739534423644725
1	114449662	T	C	1.2193226746912824
1	114451307	C	T	-3.2969995103503624
1	114452580	G	A	1.7362927117526947
1	114454598	G	A	1.4170114087817165
1	114459195	C	T	-21.035686063487447
1	114459223	A	C	1.1004869913495536
1	114463049	A	G	4.703440741650409
1	114464863	G	A	-7.065536721396713
1	114464891	C	A	-30.225046212282905
1	114466110	C	A	-12.33216444153186
1	114467098	C	T	-0.15588668321595556
1	114467590	C	T	-1.8090820260529785
1	114471189	C	T	-52.241912330280684
1	114471539	T	C	1.039644942133803
1	114471545	C	T	1.6177129815420113
1	114471583	C	G	1.0000909452301112
1	114472321	C	A	3.71344463308378
1	114473083	G	A	5.027986519171462
1	114475350	G	A	6.243991179422663
1	114477469	A	G	0.1959272088497297
1	114477497	A	G	-13.249304222921639
1	114477543	C	T	-0.9846169662941424
1	114478118	G	A	4.017219588566148
1	114479430	A	G	-29.844058231219606
1	114489689	T	C	7.406182654327493
1	114489973	A	G	-65.16791459992419
1	114501968	A	G	8.004279061946361
1	114503636	T	A	4.503514176621136
1	114506675	C	A	0.37988625373145446
1	114515717	G	A	2.485841198556953
1	114516330	C	T	5.928455308378032
1	114519351	T	G	-41.448000499271075
1	114520712	G	A	5.99362059406303
1	114521618	G	T	2.6930509342272426
1	114521883	C	G	4.691022421919113
1	114523465	A	G	8.799308484494757
1	114524661	C	A	-36.47718759322561
1	114525525	C	T	2.1959140984797028
1	114525552	C	T	3.656850949357702
1	114525588	C	A	-46.37823509956979
1	114525636	A	T	-13.02168591505688
1	114527340	C	T	2.887472548808999
1	114527375	C	A	3.429828843314679
1	114527420	C	T	-29.644434360239757
1	114528984	GCC	G	36.63494815683782
1	114528987	A	ATG	33.66025691586903
1	114529014	T	C	-22.578383877042143
1	114529060	C	T	2.1854647232349844
1	114529517	C	A	-32.510859879648706
1	114529557	C	T	-21.759147845214102
1	114529760	A	G	-21.11176834253456
1	114531467	G	A	1.157334246814342
1	114531480	C	T	5.658372384299581
1	114532457	A	G	9.014190994095769
1	114533277	A	G	3.8598903981983295
1	114533394	G	A	-20.98928067525958
1	114533498	G	A	-5.0043952630931035
1	114534021	T	C	6.31850621025478
1	114535293	C	T	7.711938336355159
1	114535695	G	A	1.6230749248934995
1	114535695	GAGGAAA	G	0.0
1	114536207	G	A	-1.7933772096930642
1	114536236	C	T	0.45330695413406197
1	114536337	G	A	-7.928927496714097
1	114536345	C	T	3.7976250943238465
1	114536780	C	T	8.640195764661255
1	114541498	G	T	-35.31691854144992
1	114541955	A	C	4.116312080950591
1	114545431	G	A	-10.023403646633598
1	114546528	A	G	3.38747232746209
1	114546804	G	A	-116.21741445357475
1	114550962	G	A	7.337507308684506
1	114554667	C	T	0.5685043227483515
1	114554672	T	C	-0.12930248070006378
1	114555118	T	C	4.4942466033189685
1	114555337	C	A	-39.43218035343125
1	114560676	T	C	-87.59495783118655
1	114561412	C	T	-14.112283263507381
1	114561433	T	C	7.624623852878356
1	114570444	T	C	3.4102104599351133
1	114577595	C	G	-46.758985548938654
1	114577608	T	C	1.9581740614025858
1	114577615	C	A	3.7350551892250206
1	114578735	C	T	1.71550379598966
1	114578835	C	A	-11.048910273375443
1	114578864	A	G	-20.47709992354612
1	114584290	C	G	0.0
1	114584290	C	T	9.971922042032018
1	114584310	T	C	1.3244950621077844
1	114585590	C	A	-8.874157807700614
1	114585765	T	C	-34.38485993411268
1	114586690	C	T	1.6476680293754367
1	114586703	A	G	-0.9548494071315918
1	114587766	G	A	-19.07306049615545
1	114587943	C	T	-1.7763568394002505e-15
1	114588338	C	T	-47.481760975182624
1	114589117	A	G	1.4642454207369138
1	114589190	T	C	3.1174757395528996
1	114589211	A	G	3.274947822336001
1	114592265	G	T	-1.4602312205079233
1	114595206	C	T	4.9807650962229655
1	114596480	C	T	-55.893410976763334
1	114602971	T	G	0.9463286565423896
1	114604899	C	CTATCTATG	0.0
1	114604899	C	CTATG	0.0
1	114604899	C	G	0.8108747684414066
1	114604899	CTATCTATG	C	0.0
1	114606835	G	A	4.491845980734977
1	114606912	T	C	0.5543913224792174
1	114607364	T	C	0.36003824534162554
1	114616221	T	C	1.155887821744157
1	114616228	C	A	-0.8192544997855311
1	114617597	T	G	-6.716615957002434
1	114618180	A	G	-0.9211605487692669
1	114619376	T	C	0.2417560203214162
1	114623835	G	T	2.880478337930752
1	114623867	C	T	-80.69881591461126
1	114625425	T	C	-129.08816502135778
1	114625431	G	A	0.7044999208881091
1	114625557	A	G	-56.841954394121785
1	114625578	T	C	-18.20021657079087
1	114625602	T	G	-52.49729190479047
1	114626277	T	A	0.45268988071586413
1	114626282	T	C	-28.716647944847864
1	114626295	C	T	0.4933459362928527
1	114626767	T	C	5.621791813111484
1	114629215	C	T	4.826765112376959
1	114630458	C	T	-0.5151035064463958
1	114630496	A	G	4.287066694270832
1	114631377	G	A	-1.7763568394002505e-15
1	114631393	C	T	-5.776782120037753
1	114631980	C	T	-3.866454177694324
1	114633098	C	A	-0.7521603809000244
1	114634228	C	T	-59.037774892631205
1	114634485	T	C	-77.23157995078327
1	114635370	G	A	-48.13412989104654
1	114635458	C	A	6.327672810040893
1	114636635	T	C	6.275553995119479
1	114638577	T	C	-75.30258602705544
1	114638616	A	G	0.8584754440874445
1	114639090	G	A	-3.3455112852161637
1	114639120	T	C	2.713400503353112
1	114639468	T	C	2.1824301567776256
1	114639504	T	C	-41.4299390590113
1	114639939	T	G	-22.293480863329023
1	114639954	C	T	-0.7332106934094771
1	114640161	G	T	1.3462270770992273
1	114640206	C	T	-18.758667249237988
1	114640231	T	C	0.013479355149327077
1	114640766	G	T	4.397877301811205
1	114640767	C	G	-49.767484719555796
1	114640768	G	A	4.494910463464292
1	114640807	G	A	-29.53861981828777
1	114640845	C	T	-1.7763568394002505e-15
1	114641685	A	G	4.883838482464851
1	114642533	C	T	1.4957573750984476
1	114642562	A	G	-129.72414177915016
1	114642566	T	C	-15.349771267405233
1	114642567	G	A	0.2364861718408502
1	114643512	G	A	0.16212661571267795
1	114643517	C	T	3.2832869958765496
1	114644743	C	T	1.7483230014340148
1	114644755	T	C	0.5358658143951924
1	114644791	G	T	1.6711959974340953
1	114644911	C	T	2.9907426576008884
1	114645071	T	C	0.06648975731178375
1	114645535	T	G	-3.244462908074526
1	114645540	A	G	-3.1578976007620003
1	114645563	C	T	-50.94374649949418
1	114645584	T	C	3.3698760155020846
1	114646763	T	C	-39.56881470059125
1	114647787	C	T	3.758721087362572
1	114648436	T	C	8.199759567893123
1	114648506	T	G	8.088998818808248
1	114648547	A	G	6.6056067311092175
1	114649247	T	C	-23.70407237821746
1	114649270	C	T	-33.26955611149788
1	114650962	T	C	0.9586836328006125
1	114651006	T	A	-5.6136916099367244
1	114651070	C	T	0.28260231984199713
1	114651076	G	A	8.928404550251797
1	114651409	G	C	-10.074484785232928
1	114651458	C	T	0.7579893759728105
1	114651537	C	A	5.749813434659698
1	114653036	T	C	-28.308369994067107
1	114653658	T	C	-74.15786199983813
1	114653675	A	C	-147.49632990414648
1	114659419	C	T	-51.83158864849793
1	114660516	C	T	0.615233698267323
1	114660549	G	A	0.7867009431947718
1	114660704	C	T	0.28086075941427957
1	114662106	C	T	-0.135595474299409
1	114662143	A	G	-0.34446791796104925
1	114662167	T	G	0.7357917520105826
1	114662185	A	G	7.962862033253257
1	114662870	G	A	6.156465778463824
1	114663596	A	G	3.5442149812306507
1	114664584	C	T	-27.174873708680025
1	114666127	G	A	-10.863669389638746
1	114666685	C	T	7.2671286919594404
1	114666687	C	T	5.670801849125381
1	114667383	G	A	-23.96699178946983
1	114667733	G	C	0.12783649273415953
1	114667764	T	G	-2.120699962129949
1	114668265	G	A	-72.27741570795297
1	114668299	A	C	-24.56168850193535
1	114669174	C	T	6.486096851838736
1	114669775	C	T	-29.697729881057967
1	114669859	T	G	-7.171287114126246
1	114670925	A	T	7.826485482250062
1	114670969	A	G	-2.1436049293970445
1	114671231	A	G	1.6596906931086703
1	114671322	C	A	-0.5108256237659905
1	114675447	A	G	-0.2806275327549219
1	114675993	T	C	-18.393150197522118
1	114676040	C	T	-1.7678217601617252
1	114676358	C	T	-39.05326567478369
1	114676391	G	A	9.839146228036041
1	114676683	G	A	-18.435531613946296
1	114676717	A	G	-8.441854093054646
1	114677948	C	A	-12.108256026976962
1	114677997	T	C	3.1344710044086224
1	114678786	T	C	-14.876780689633962
1	114678857	G	T	-111.25560800120911
1	114680913	A	G	-6.424395926017498
1	114681240	C	T	6.366347750421481
1	114681561	T	C	0.04889016916975031
1	114681564	G	C	0.42818959723953576
1	114681578	G	A	8.327970807520613
1	114681932	T	C	4.44936305457122
1	114682001	A	C	2.3881017944022442
1	114682028	G	A	7.734606044987229
1	114684419	G	A	3.8714393869468022
1	114684465	C	T	-4.037649778803827
1	114687012	T	C	5.691033259137837
1	114687316	A	G	-1.2477354841521464
1	114688326	T	C	-1.3291496017882327
1	114688423	G	C	-1.4233754169601998
1	114688434	G	A	-8.087445020260931
1	114688582	C	A	-14.797475517463683
1	114688612	T	A	-27.995463712990386
1	114693192	T	C	2.7067634559589333
1	114697001	A	G	-4.51830093678109
1	114697020	T	G	-7.606601607476479
1	114697042	A	C	1.4636134850425133
1	114697046	C	G	1.7460841374116125
1	114697867	G	A	-7.040587141467769
1	114702261	A	G	6.998036634706294
1	114702272	T	C	5.465586597869331
1	114706315	T	C	-2.3172004866082734
1	114706507	C	T	-20.119428632790004
1	114706770	T	C	9.478282794307232
1	114706975	C	T	-3.4345672201607176
1	114707145	G	A	6.4544737960914045
1	114707196	C	A	4.147705165711157
1	114709094	T	C	-2.7368750482451123
1	114710678	T	C	1.7030071384124295
1	114712931	G	A	2.7782144178280515
1	114713194	C	G	-108.5958136314257
1	114713205	G	A	-5.576336591912879
1	114713359	G	T	-19.94553692743102
1	114714882	T	C	8.45301801376081
1	114714931	T	C	9.154921829847806
1	114715070	G	A	3.9234542413378204
1	114715584	G	A	-5.698800623827539
1	114716188	G	T	-1.7763568394002505e-15
1	114716196	C	T	6.475046425222898
1	114716363	C	T	6.708048188573228
1	114716377	G	A	0.5984878863640102
1	114717313	C	T	2.130491674212861
1	114717358	C	T	5.839237238751592
1	114718812	T	C	1.4308312405586587
1	114719489	A	G	3.476027944965834
1	114719536	C	T	8.083464462435584
1	114720018	A	G	1.9630992488982866
1	114720881	C	T	1.5527559144791194
1	114720926	G	A	-4.275262709934397
1	114722644	G	A	4.8078983317059265
1	114723933	C	T	-11.128363814403203
1	114724943	G	A	0.8010808715406466
1	114725073	A	G	1.2733130181501036
1	114731720	G	T	1.5854117318813206
1	114733239	G	T	-1.01075358999333
1	114733558	T	C	-7.528667861768556
1	114733635	G	A	10.790285714896525
1	114735216	T	G	1.077975375461163
1	114735242	C	A	1.929751503181249
1	114738892	C	G	4.569734125157536
1	114738926	C	T	1.1286541356912476
1	114738976	C	G	-8.881784197001252e-16
1	114739840	T	C	-231.06265115010137
1	114739844	G	A	-184.72748139416035
1	114740801	C	T	-4.16164751964334
1	114740844	C	A	-13.432592698010923
1	114741351	G	A	-4.3908555182260915
1	114742686	T	C	7.0679326044592
1	114743352	C	T	-26.26167876067302
1	114746611	G	A	-67.38901477377658
1	114746614	C	T	2.16395055844424
1	114746644	C	T	-27.381647011166933
1	114746666	C	T	0.0791172101525941
1	114749024	G	T	-46.167557188373394
1	114749081	C	T	9.241162376989449
1	114749593	T	A	7.304068086496043
1	114749594	A	G	7.677868275392937
1	114749613	C	T	-0.4196701330763819
1	114749631	C	T	7.515269436260494
1	114750573	A	T	0.38484228703893386
1	114750579	C	T	1.6038861011129466
1	114750611	G	A	1.1034593002763966
1	114751037	C	T	-1.568061891867531
1	114751084	C	G	0.5131191695240869
1	114751919	T	C	-8.675438140535336
1	114753010	A	G	9.00533897664536
1	114753083	T	C	-20.519923387202653
1	114753896	G	A	0.5333728213767568
1	114753905	C	A	0.9915777168753248
1	114753923	A	G	1.2255230365498004
1	114754552	T	C	0.7621367854577397
1	114754569	G	A	-418.7835255456521
1	114754578	G	A	-9.255573386457401
1	114754865	T	G	-0.8529082726727228
1	114754876	C	T	-44.60102777985048
1	114755164	G	T	0.945872560246654
1	114755195	C	A	-12.810119420306366
1	114755549	T	C	2.7269793793475383
1	114755552	C	T	-3.555089206909999
1	114755567	A	G	0.0875309924858616
1	114757562	G	T	-3.9436317025310945
1	114758002	C	G	-246.12950481967528
1	114758029	A	G	-21.642180293585625
1	114758033	G	C	-0.7582686506334131
1	114759090	C	T	1.570256504663119
1	114759620	G	T	8.874059274583486
1	114760302	G	C	-2.86323068525053
1	114760355	G	A	4.834550542651412
1	114762005	C	T	3.8954572515088994
1	114764538	A	C	-61.65417482839075
1	114764698	C	G	0.4169906954853655
1	114764725	A	G	5.469551893018432
1	114764766	A	G	3.6979759641199035
1	114766262	G	A	1.1285230038920968
1	114766405	G	A	0.7382295260766778
1	114766407	T	C	-63.0031462732677
1	114767407	G	T	6.83590443118919
1	114768279	C	T	1.0296397586765718
1	114770130	G	T	1.3800951696216526
1	114770134	A	G	0.2999525010097823
1	114770176	G	C	0.1922504363090507
1	114770641	G	A	9.054473453647004
1	114773769	G	A	-1.279455417881822
1	114773802	A	C	3.6105181281058076
1	114780815	A	G	-22.94979789088211
1	114780835	T	C	-12.141186727996685
1	114791361	T	C	0.0
1	114791399	C	G	0.1823215567939549
1	114792898	C	A	-1.0342308900348645
1	114792898	C	T	-10.693669753565702
1	114794857	C	T	8.031395377174702
1	114794879	T	G	-4.341483446977692
1	114795885	T	C	-56.25483847386022
1	114795915	C	A	2.6086714330399428
1	114797567	T	C	-5.007361616633718
1	114799853	A	G	4.298506245574684
1	114799870	A	G	4.549434924139858
1	114801171	C	T	-2.5169209095663536
1	114801635	C	T	0.7420211259613705
1	114801953	A	G	4.07756642152526
1	114802458	A	G	3.690633019494724
1	114803333	T	C	1.9796408760944342
1	114803749	T	C	5.271296634700773
1	114804244	A	G	0.9362927386191569
1	114804285	G	A	-0.18738993988688613
1	114807559	A	C	-6.974554803448884
1	114810210	C	T	5.0839460194629265
1	114813069	C	T	0.34893705370263994
1	114813581	G	A	6.9397809887104795
1	114818994	C	T	5.321658883814051
1	114828249	C	T	-2.4434687447987944
1	114828360	G	A	6.694932203225106
1	114828457	G	A	1.7710837487464328
1	114830433	TAATCC	T	0.0
1	114830438	C	A	3.3176020047994808
1	114830444	G	T	-33.5463528233372
1	114833410	C	T	-20.865465513632444
1	114833424	C	A	1.380079633915896
1	114833460	A	G	2.363457876795904
1	114835707	T	C	0.25408957206673044
1	114836185	G	A	-0.3705516645394784
1	114836936	T	C	4.039000210121229
1	114837206	G	A	1.2841394243973792
1	114837237	A	G	2.4753642652121908
1	114837925	C	T	-4.881143555081055
1	114837932	A	G	5.253890586695887
1	114837951	C	T	-4.448836978446709
1	114837975	G	A	3.3420965514324035
1	114837980	A	G	-1.0055973743422708
1	114838027	C	A	2.217224091250385
1	114838048	G	C	1.1931611554223434
1	114846210	G	T	4.782327501132384
1	114853645	A	G	2.974089307086329
1	114854998	A	G	2.8960492805164204
1	114857147	C	T	-16.820380700492024
1	114857152	G	A	4.689157332200692
1	114857644	A	G	0.7008031006153015
1	114857644	AT	A	0.0
1	114861832	G	A	-22.178195382193735
1	114862012	T	C	1.1139080254596347
1	114862037	C	T	0.8746684237789832
1	114862518	T	C	5.328982981895022
1	114865315	C	T	-20.838693466135737
1	114865343	G	A	-11.88804449867712
1	114869468	C	T	4.936957636058649
1	114873168	T	C	-40.69153029270274
1	114873176	C	T	-13.638099581104145
1	114874371	G	T	-5.832755409584026
1	114877359	C	A	-2.649568088669982
1	114877384	G	A	-10.789023474333591
1	114880092	T	G	-53.85640971855355
1	114884018	A	G	-12.632462245257559
1	114884179	A	G	-13.23057084114953
1	114885204	A	G	1.7763568394002505e-15
1	114885219	C	A	2.4366877132842983
1	114885239	T	C	-7.976454689840468
1	114885641	G	A	1.7626065341410122
1	114892330	A	G	2.9978713717493957
1	114894083	C	T	-0.5111073806601798
1	114894805	A	C	-64.45862854156258
1	114897780	G	T	0.20348998123144035
1	114900678	C	T	-1.0834514241014421
1	114906992	C	T	2.4738825339027226
1	114907002	G	A	-1.5694672069025746
1	114923636	C	T	-4.554381527457737
1	114932182	A	C	1.2775781637485562
1	114932865	G	C	-1.9271076422792266
1	114934672	C	T	1.7763568394002505e-15
1	114936834	A	G	-1.5466342822087444
1	114937636	G	A	5.083957106466867
1	114938160	T	C	5.290337465296032
1	114938175	C	T	0.20458638236277515
1	114941326	C	T	7.000201278056009
1	114944681	T	C	-5.260860114301979
1	114944685	C	T	-12.402168185854864
1	114948281	A	G	-7.327869284910777
1	114948309	A	G	0.9335750151946041
1	114948638	T	C	4.667890649261606
1	114950611	C	T	-4.445355139504047
1	114957210	T	C	-0.13410050091927594
1	114957254	C	T	-27.403860145566796
1	114958779	T	C	-11.535691476095964
1	114958827	G	A	2.574499375793833
1	114958946	A	C	-4.637924780618052
1	114959540	G	A	-14.350184119508414
1	114963076	G	A	2.3097583764871654
1	114963113	A	G	6.520326791302066
1	114973690	T	C	5.051651986079376
1	114996321	C	G	2.5325597116743648
1	114996324	T	C	-0.7419167553453025
1	114996358	A	G	0.123340854453458
1	114998827	A	C	-10.433950911779904
1	114999256	G	A	-51.37781085203278
1	114999277	G	A	-37.307496752006045
1	115000060	G	A	-25.003122242356767
1	115000099	A	G	0.0
1	115004054	C	T	6.9944124607136455
1	115008670	A	T	4.852094497557799
1	115009995	G	A	-3.116764123755731
1	115025402	T	A	1.559590075814702
1	115025423	G	A	-3.945393404376377
1	115028277	C	A	1.4115466040897768
1	115039119	T	C	-7.651719058869277
1	115039143	A	G	-6.232135029704297
1	115039149	T	C	2.7556409290795028
1	115040932	C	T	1.1264354180730134
1	115044030	G	A	3.665561818537297
1	115052665	T	A	-28.016401205610237
1	115052708	C	A	-12.815964735045783
1	115054812	C	T	-2.1761483047012025
1	115061584	A	G	-9.783513757638504
1	115062518	C	G	-206.04382003933642
1	115062527	T	C	-126.37051286892347
1	115064304	C	T	4.4670274930376745
1	115064875	C	T	3.528122342664572
1	115065179	C	T	2.695992919626404
1	115069906	T	A	-7.3764816795446695
1	115073780	C	T	-11.801840938025636
1	115073851	A	C	3.87185969276379
1	115073876	T	C	8.182994290826171
1	115079658	C	T	-16.595633943665234
1	115080517	G	A	2.821466673662142
1	115099092	C	T	3.8407212011861684
1	115099098	G	T	-4.218302395278558
1	115108914	G	A	-167.98991184660736
1	115108923	T	C	-104.27527453933908
1	115121448	C	T	0.43633634075888317
1	115121461	A	G	-6.9412366604210565
1	115130508	A	G	2.1104779176556843
1	115141599	C	T	-0.20617895840570277
1	115142870	G	A	1.5138653577427004
1	115144304	C	T	5.07968393019655
1	115168097	T	C	-6.505857040398043
1	115171649	C	T	5.983354973532185
1	115174843	C	T	5.155270440978709
1	115185923	G	A	7.170748764629023
1	115189215	G	A	-12.409672753574116
1	115194657	G	T	-49.26223052786918
1	115196154	C	T	-8.704003434124845
1	115196166	A	G	-7.797801106013141
1	115200808	A	G	-49.551445344815875
1	115202215	A	G	-4.640936588859406
1	115202240	A	G	-0.02937743581850505
1	115204467	C	T	6.39204712929495
1	115206945	G	A	4.821144459739115
1	115209951	C	A	-20.952195557272717
1	115210566	G	A	1.5910313952907682
1	115210567	C	A	1.476423361421153
1	115210578	C	A	-36.85972820365532
1	115212525	A	G	0.44456202445962667
1	115218549	C	T	0.5430090973790112
1	115220523	C	T	4.697404641288811
1	115222237	T	A	6.083304243848941
1	115222434	G	A	-1.5984753312768607
1	115222478	G	A	1.2147670542235556
1	115227493	G	A	-37.215587622018575
1	115227896	A	C	-11.058651881054177
1	115231172	C	T	-2.209870055334706
1	115231254	G	A	6.915745805195909
1	115232968	A	C	0.48468353850058854
1	115234632	G	T	-23.98422864224267
1	115239816	A	G	-4.742239916957262
1	115242423	C	A	-1.166437203155171
1	115242437	C	T	3.3537339025533566
1	115243912	C	T	-1.7763568394002505e-15
1	115244053	C	A	0.9579411722553157
1	115244087	C	A	2.0713912443654845
1	115249843	G	A	6.756557224260176
1	115250299	T	G	-0.44487664308280905
1	115250369	C	T	-15.531186176167695
1	115250385	C	T	0.05360945060538036
1	115256669	G	A	-0.2871014534994192
1	115259469	A	T	4.460009994409345
1	115259550	A	G	2.9482869995833862
1	115259599	G	T	6.069364985647551
1	115259768	T	C	6.134505293228356
1	115263685	G	A	8.164219312528074
1	115263751	G	A	0.9189049855405056
1	115263791	C	T	7.460199923598337
1	115264054	C	T	1.5079481514154036
1	115269211	G	A	-3.775075655079492
1	115277565	C	T	-1.2981111152912508
1	115277697	C	T	-24.106361099228707
1	115280605	A	C	-2.6021716070881684
1	115280741	C	T	-0.6499708995893929
1	115280782	T	C	6.247400431139793
1	115283111	A	G	-7.008258635692984
1	115283164	A	G	4.325676301454676
1	115283197	A	G	3.186515728685661
1	115284036	G	A	1.9633306023370363
1	115284056	G	T	-35.45282874964505
1	115287833	T	C	0.6808315057660348
1	115289203	G	A	2.1094917007858367
1	115289206	T	C	-0.15908790638104797
1	115289214	C	T	1.6410871490027699
1	115289295	G	A	3.825390433523351
1	115293527	C	A	6.495609185922147
1	115296524	A	G	7.944083109361598
1	115297159	G	A	-9.85807149841503
1	115298465	T	G	-17.142918828643815
1	115298476	C	T	0.0
1	115298525	T	C	-19.4641758461712
1	115306142	T	C	-113.9361531545128
1	115309478	T	G	-107.49978330730664
1	115309487	TTGAACTCAGGAGGTAGAGGTTGCATTGAGCGGAG	T	0.0
1	115309512	T	G	-52.10487788305727
1	115316158	T	C	-0.9946531457262626
1	115321323	A	T	-3.466513149640379
1	115335925	C	T	6.679734689541872
1	115342436	C	T	0.14209180519378428
1	115342465	A	G	3.621470407033483
1	115343885	T	C	7.758114682842459
1	115343917	T	C	-2.1911597416533386
1	115350771	G	C	0.7484934033773794
1	115350798	C	T	-0.047980110527563014
1	115350808	C	T	-0.908001080044416
1	115351997	C	T	-0.3757957725331611
1	115352007	A	G	-0.5430369102696897
1	115352043	G	A	7.733604801132968
1	115355281	C	T	-8.092537161383008
1	115355963	G	A	-119.98209255600705
1	115355966	T	C	-0.3405132771255399
1	115355974	T	C	-27.979886949733555
1	115356071	G	A	0.724046308053401
1	115356071	G	T	1.4508649879069235
1	115357015	G	A	-33.95365361299446
1	115363532	T	C	5.059081732450066
1	115363582	G	A	-58.452467949393395
1	115363594	G	A	-6.194118276408519
1	115363627	T	G	0.3474619730848172
1	115364815	C	T	2.0915643900259777
1	115377168	A	G	-0.9296606589596212
1	115377399	A	C	0.5357932982697076
1	115377402	T	G	-8.881784197001252e-16
1	115391769	C	T	-2.800609914896997
1	115392401	C	A	-0.7278634530066501
1	115404099	G	A	-11.155890690724847
1	115407061	T	C	-0.29471112757164697
1	115407873	T	C	-0.8461366632091103
1	115420905	T	C	3.5864399787023995
1	115426957	C	G	-85.98150697258825
1	115426963	C	T	7.365138804105298
1	115452848	G	A	-4.434800746121256
1	115460069	A	G	-2.6102465769536156
1	115467553	A	G	-46.87219544556319
1	115470852	T	C	-31.34851225854618
1	115473559	G	A	3.41275518250586
1	115490918	T	C	2.544471390410761
1	115496181	G	A	-4.139301064196845
1	115496213	T	G	0.05486088267421785
1	115497551	C	A	-1.331039465359483
1	115518736	T	C	0.23898261534394827
1	115518736	T	G	-114.27755747307128
1	115539726	A	G	-20.1434768671661
1	115541871	T	C	2.1221901663511726
1	115545005	T	G	-66.81401709023885
1	115563866	G	A	4.158796824818635
1	115566644	A	C	2.6411442409844295
1	115567092	G	A	-10.070942234249744
1	115569621	T	G	-37.851890141306285
1	115571916	A	G	-40.95305363527768
1	115572365	A	G	-6.191131518522527
1	115572470	A	G	-0.48240071983002686
1	115573711	C	T	-12.090929005325963
1	115576023	A	G	4.611609061871603
1	115577910	C	T	4.211915293972195
1	115579437	G	A	2.9885302818115616
1	115580540	A	C	-5.308564511664374
1	115581717	G	A	5.479093777086289
1	115582623	G	A	7.044057238696039
1	115584214	A	C	1.9018904609220026
1	115590998	T	C	-11.770333571485027
1	115592398	A	C	5.231668000345051
1	115592820	T	C	7.546236737567595
1	115594895	G	A	2.335698958690953
1	115594910	C	A	-30.927495256009934
1	115595484	G	A	-5.648222921466187
1	115595605	C	T	2.549064971158428
1	115597800	A	G	2.5641075601590995
1	115597836	G	A	-79.39475698976275
1	115598889	G	A	0.14166380788924293
1	115600137	A	G	-8.222953152276206
1	115601595	C	A	-0.2995840748425298
1	115601615	A	G	-89.12325054307257
1	115602119	T	C	6.1584277897900375
1	115602194	C	T	5.021489829552591
1	115602563	A	G	-14.831211751046796
1	115602606	C	G	5.752708278692806
1	115603761	A	G	-21.19429672631486
1	115603844	T	G	-10.217963837021673
1	115603902	C	T	1.5876509018726193
1	115604241	G	A	-36.8187191912657
1	115605646	T	C	1.730034568687186
1	115606136	C	T	8.784223047541671
1	115606168	C	T	0.2213739691438814
1	115609203	C	T	-24.572010610243524
1	115610091	T	C	3.2534658634867792
1	115611498	C	A	9.03180623206026
1	115611539	C	T	-58.35289353134249
1	115612702	C	A	10.613158933405428
1	115612721	G	A	-1.3425988532009132
1	115614424	G	A	1.215749038450495
1	115614458	T	C	-24.189950331672662
1	115614740	G	A	-222.77983702586607
1	115614764	T	G	-58.37783623228279
1	115615358	T	C	-9.830630573980672
1	115616956	C	A	8.661129538066232
1	115617134	G	A	-266.62857088037526
1	115617135	C	T	-254.03627355348544
1	115617406	A	G	-13.232894975042656
1	115617820	T	C	-0.7826867188893321
1	115617827	T	C	-1.1550637494013234
1	115617856	T	C	10.89339292857221
1	115617887	T	C	0.13521560912567843
1	115618238	G	A	2.6837855984140315
1	115618241	C	T	0.8312402590060213
1	115618781	G	T	-9.30277600385307
1	115618813	C	T	10.801921387881519
1	115619422	C	T	-22.779870722943087
1	115619429	C	A	-0.957221432008355
1	115620485	T	C	-73.52622121596323
1	115620739	C	T	10.294875790534205
1	115621860	C	T	-9.563627767596701
1	115622246	A	C	0.21562875481197175
1	115622272	C	T	0.7446717814718777
1	115622283	A	G	-26.52046090017575
1	115623416	C	T	-42.4285787704016
1	115623861	A	G	9.795196687295173
1	115624404	A	G	-0.36569861970747475
1	115625348	C	T	1.8461817217403205
1	115625696	T	G	-21.09527093707402
1	115625734	A	G	7.056036637026862
1	115626071	A	G	3.6238905350273836
1	115626097	C	T	-0.22428575589298738
1	115626250	A	G	-25.38878541725535
1	115626285	G	A	-5.0891396606839425
1	115628230	C	T	9.183232154342475
1	115628273	G	A	1.896088594923837
1	115630924	A	G	-111.2904438027017
1	115630967	C	T	-39.88992237311504
1	115630981	C	T	-1.3828588822075307
1	115631406	T	C	2.507190291108598
1	115636615	T	C	-38.41582539033516
1	115638044	C	A	-32.24868596284978
1	115640707	A	G	-0.5832115921521126
1	115642818	T	C	9.516022328987672
1	115642847	A	G	10.08059397947545
1	115643137	A	T	-48.900381070890944
1	115643166	A	G	-3.890800944825971
1	115648708	C	T	0.4565609807904121
1	115648722	C	T	-1.962534923412024
1	115648756	G	A	-15.590500298638291
1	115650070	T	C	5.575678293131203
1	115651160	C	T	-25.654167626020353
1	115651196	A	G	-0.37528427224362026
1	115654143	C	T	-1.6109428532709007
1	115654866	G	A	-59.901096842439074
1	115655358	G	A	5.226989209406382
1	115655375	C	A	-1.3538542742223871
1	115655403	C	A	-22.73768710441618
1	115655654	C	T	-30.69633704388798
1	115655690	C	G	-4.967723924140957
1	115656683	G	A	1.2543817309489764
1	115656691	T	C	2.249690399112181
1	115658776	A	C	4.6986846218660485
1	115659210	G	T	1.2982436676279558
1	115659236	G	A	-9.457501379429234
1	115662464	A	G	-6.923974063042808
1	115664930	A	G	-22.85838656795204
1	115668093	T	C	3.328706101985629
1	115671768	G	A	8.156615452571712
1	115672145	G	A	7.572505114561862
1	115672166	G	A	-2.4602762621516394
1	115672807	G	A	-9.000763304802605
1	115674379	T	C	-1.7763568394002505e-15
1	115674935	T	C	-237.62551200907
1	115674952	C	T	-109.98114024801725
1	115674992	G	A	-0.8536621701152871
1	115675957	C	T	5.745577559444426
1	115676278	C	T	6.752809361018079
1	115676999	G	A	-10.649044885167315
1	115677019	C	T	3.5052792558240053
1	115677183	T	C	7.187233936712799
1	115677195	T	A	-4.497288729719175
1	115677946	C	A	5.138884625999706
1	115678689	C	T	0.4057558244547277
1	115678731	T	G	0.3414667223204315
1	115681046	T	C	-1.802618841186474
1	115681064	C	G	-0.41940898738480037
1	115681071	C	T	0.1999106349921913
1	115683450	C	T	0.08722727757176862
1	115683469	A	C	3.2924915519197366
1	115684528	T	C	3.4131757954992263
1	115684837	C	T	8.92345891802506
1	115685684	C	T	6.356924303438062
1	115685709	C	T	-13.770546199168168
1	115686952	A	C	-20.520192116191538
1	115688400	G	A	-3.327421789477741
1	115688472	T	G	2.8124809058299416
1	115688514	A	G	6.921230913156249
1	115688520	G	A	4.114349375900529
1	115698268	A	C	0.19414479589658917
1	115698681	G	T	1.9083802520417503
1	115699106	C	T	1.1868050041511804
1	115699199	G	A	-0.29259137462677565
1	115699246	A	G	6.099207921767627
1	115699291	C	A	-0.03593200922606776
1	115700763	A	G	3.876819860113754
1	115700793	G	C	0.7113067509743569
1	115701325	C	A	-180.22158630014928
1	115701339	GGGGTATGTTTTA	G	3.996195106443695
1	115701462	T	C	2.2891286744652444
1	115701599	C	A	0.12009528666567171
1	115701599	C	T	-11.894685985393268
1	115702326	T	C	1.392690259819572
1	115712527	A	C	-1.7763568394002505e-15
1	115712579	C	T	5.440198291460545
1	115713738	T	C	7.219547160964792
1	115716896	G	A	6.958458564253304
1	115718284	C	T	0.35234608501045095
1	115718301	C	A	0.0
1	115718301	C	T	-70.32014083654758
1	115718306	T	C	-0.44406708992755917
1	115718311	A	G	-0.9390282460750559
1	115718347	G	T	1.5447527646574581
1	115721520	A	G	-217.95233400044344
1	115721541	C	A	-324.8060817293717
1	115721546	A	G	-392.110734827942
1	115722672	C	T	-5.622085104689178
1	115722673	A	G	-9.529899419483629
1	115722705	A	G	-7.486464326544594
1	115723392	A	G	-0.6643936744494585
1	115723695	G	T	8.726145922038993
1	115724466	A	G	-101.53212111497669
1	115725362	C	T	1.100652914006785
1	115727369	G	T	-15.14733651839015
1	115727948	C	A	-6.546448087536193
1	115728581	G	A	-151.03231887409856
1	115732708	C	T	-36.30210814201655
1	115732723	C	T	8.999798817912959
1	115733494	C	T	8.7710252525776
1	115733527	A	G	-13.023575052726757
1	115734059	T	C	-0.1051446367846598
1	115734086	A	G	5.630019461785649
1	115734091	T	C	3.5235327336176834
1	115734289	G	A	9.513529588335585
1	115734311	G	C	0.6642475294919148
1	115734463	A	G	-34.118454837536774
1	115735049	C	T	5.5403856893735774
1	115736368	G	T	-62.49066320343081
1	115736399	G	A	-14.995370858368917
1	115736401	G	A	2.476598776008357
1	115737280	C	T	-0.674700310679329
1	115737487	C	T	7.998032715879161
1	115739084	C	T	9.184704206540117
1	115739122	G	A	4.441652028486713
1	115740054	C	T	3.1302296264930174
1	115741496	A	G	0.4047209703912795
1	115742141	T	C	-3.005284388667862
1	115742601	G	A	-4.06114049743883
1	115743655	C	A	-24.142040245973476
1	115743682	T	C	0.4660787976212344
1	115744428	T	C	-11.573460983201587
1	115744449	T	C	-198.97253236400684
1	115744461	G	C	-290.4404714987686
1	115751782	C	T	5.381046488875652
1	115753482	G	A	8.770233534540237
1	115754388	G	C	-76.04452617228344
1	115754404	T	C	7.809678161556802
1	115755711	G	A	-7.568770692727414
1	115756007	G	A	4.538434892567919
1	115756681	G	A	6.753577704106645
1	115758662	C	T	0.039402266558196786
1	115759393	A	G	-13.278546299765368
1	115759898	G	A	2.0453996201582054
1	115760316	G	A	-10.626096194657295
1	115760587	T	C	3.8642669213895697
1	115761266	G	A	-0.0823222631428866
1	115763649	C	T	10.040528730862205
1	115763690	T	C	3.237235528989798
1	115766752	A	G	-0.2222336389016295
1	115767212	G	T	0.490131551890725
1	115767225	G	A	-96.78928644125153
1	115767244	G	T	-38.46729654991486
1	115767968	TTATGGTTCTCG	T	0.0
1	115767978	C	T	1.6336270446233794
1	115768909	G	T	-6.087463335998111
1	115769447	A	G	5.950631718360453
1	115771616	C	T	-138.7684608215077
1	115772948	G	A	2.0292932252405063
1	115772993	G	A	1.185358513561324
1	115773688	A	G	-20.649066191926977
1	115774646	T	C	1.2976284886536842
1	115774654	G	C	2.9932384978135342
1	115774693	T	G	-0.08724310782294431
1	115775352	C	T	2.7768650254396317
1	115778729	G	A	4.713727614629532
1	115779865	T	C	9.228930680912525
1	115781479	C	T	-11.684773050523292
1	115782384	A	G	2.8657372898906015
1	115782403	A	G	-22.738116164835446
1	115782754	T	C	2.0895233028022613
1	115784029	T	C	10.059674968017132
1	115786390	A	G	-0.07095173597228133
1	115786408	G	A	-22.4408083939652
1	115786415	C	T	-5.740147167811985
1	115786582	C	T	-3.4160451295373395
1	115786604	C	A	-0.42354750865269075
1	115788939	T	C	-1.5166152012443508
1	115791608	T	C	0.8201015960489979
1	115791636	A	G	-13.513505972425493
1	115797624	C	T	-46.730589494878586
1	115797668	C	T	0.1370147538671045
1	115798513	G	T	-32.83328812387663
1	115800949	G	A	1.1549105855174258
1	115802776	G	C	-9.352658996298489
1	115802824	C	A	-8.026741805499116
1	115804914	G	A	4.87842109640769
1	115805053	G	T	-23.205946148102157
1	115808893	T	C	1.4928441419328333
1	115808909	A	G	-2.5851565707343998
1	115812379	A	G	7.764355850698847
1	115815965	G	T	6.718050356745151
1	115815973	C	T	-1.0432046741837855
1	115817209	T	C	-0.34207638024054354
1	115817221	G	T	-0.2910526042960573
1	115818944	C	T	3.51835260554253
1	115820598	T	C	-12.168843986260983
1	115821343	C	T	1.9980178503697044
1	115821563	A	C	1.0312475157235195
1	115821595	C	T	-16.749793185654312
1	115823362	G	A	-0.44048628786652166
1	115823387	G	A	0.818790485200223
1	115826169	A	T	4.314084255034684
1	115826700	T	G	1.7184764517022568
1	115827266	G	T	5.072707916544685
1	115827784	C	T	3.3482783320114304
1	115829178	C	T	-0.5181749476737441
1	115829203	C	T	-0.41357221996250537
1	115829313	G	A	-26.45168614130489
1	115829363	C	T	-1.2168964833852005
1	115829894	G	A	-4.248985480488672
1	115829915	T	C	0.4301485454633944
1	115829943	C	A	6.542268566534402
1	115829986	C	T	5.288047076051951
1	115831783	C	T	3.9651685073531535
1	115831831	C	G	-1.7763568394002505e-15
1	115833581	T	C	1.9997597986366582
1	115833588	G	T	0.26092215444862354
1	115834669	G	T	-83.89071755279838
1	115835500	T	G	-11.743186977977532
1	115835911	G	A	1.5684392150222077
1	115835929	C	T	-5.56486836861666
1	115835962	C	T	1.3811674965347702
1	115835963	G	A	-2.2207670190030075
1	115838282	G	T	2.886445676589572
1	115839595	A	C	-0.20879801277988186
1	115839652	G	A	-2.2114049570518564
1	115839671	T	C	-69.38995910175981
1	115839680	G	A	-15.828056691837448
1	115841103	A	G	-2.3548832590585125
1	115841110	T	C	-4.712739464664994
1	115843087	T	C	2.3190274766111525
1	115843927	C	A	-0.3212889362603182
1	115845046	G	A	1.0024818734982528
1	115845059	C	T	1.7692772883070784
1	115846181	T	C	-16.069998796670916
1	115846221	C	T	-136.7183474157846
1	115847295	T	G	10.413273434280198
1	115847392	C	T	-0.28403811032876725
1	115847435	G	A	0.10000275878564757
1	115848450	A	C	-0.7000604134273107
1	115849568	C	T	-16.654172307169574
1	115849938	G	A	5.620800158107157
1	115852984	G	A	-8.497101102855597
1	115853084	T	C	-22.919920118349182
1	115853756	T	C	0.43812818575122314
1	115855403	C	T	1.1891678383699382
1	115855424	G	A	-1.355421553574276
1	115856344	A	G	-8.963164850132673
1	115857251	G	A	8.7395344855704
1	115857916	G	A	4.627453462095216
1	115857958	T	C	10.263368838286622
1	115858002	A	G	1.0327481695732654
1	115858090	G	A	1.6524836212381029
1	115858104	G	A	8.273537794442744
1	115859973	C	T	-4.0188632269511135
1	115859989	T	A	3.6395408850985387
1	115860362	T	G	-3.1721975875616426
1	115862254	A	C	2.2705483898589573
1	115862568	G	A	8.796093394574198
1	115862617	C	G	-4.15380374495726
1	115863900	T	C	-1.711458215728273
1	115863917	A	T	-1.7763568394002505e-15
1	115863922	G	A	-1.7763568394002505e-15
1	115863926	A	C	0.7055110034486329
1	115865971	A	G	7.170494065365345
1	115866907	G	A	1.6233278007498466
1	115866953	G	T	-1.7763568394002505e-15
1	115866966	G	A	0.5097183545029633
1	115869237	A	G	4.319863798698405
1	115869499	G	A	6.344679479569093
1	115869830	G	A	0.9366398034169077
1	115869850	T	C	-5.717588992314633
1	115870310	A	G	-1.2818942255589736
1	115871354	C	A	-20.406656812965593
1	115871635	A	G	-8.402885812034585
1	115872528	T	C	2.0128130710509122
1	115873047	G	T	-7.748251247296141
1	115873754	T	G	-1.7763568394002505e-15
1	115874931	A	G	-1.064127187127271
1	115874960	T	A	1.9435835992717312
1	115875194	A	C	-0.5233798017998215
1	115875645	C	T	-9.83578957210739
1	115876503	G	A	-6.641437742509881
1	115876618	G	T	2.151269446947479
1	115877522	C	T	-0.9518309735231032
1	115877527	C	T	-0.014631031585226495
1	115877528	G	A	-5.926164985630466
1	115880132	G	A	10.697641380853382
1	115881055	G	A	-15.002743642582574
1	115882503	T	C	9.554010194040528
1	115882541	A	G	0.8620830263180306
1	115883203	T	C	-7.385819957458809
1	115884290	C	T	-1.763634439617137
1	115886083	C	T	-5.309817509651113
1	115886386	T	C	0.23332629249216374
1	115886411	C	T	-0.2621925470996036
1	115887041	T	C	4.837628037095781
1	115887135	G	A	-2.7072626145522936
1	115888998	C	G	-0.6363709117197249
1	115889002	T	C	7.08793814985256
1	115889983	G	A	0.25851217449902997
1	115890134	G	T	-4.041453497400825
1	115890155	A	G	5.705231417030516
1	115891156	A	G	1.9976713677770004
1	115891160	G	A	2.854219911698179
1	115894259	C	A	1.96620398492996
1	115894321	A	C	-6.482435798277949
1	115895741	C	A	7.5918362723332375
1	115895838	G	A	8.940813216564491
1	115896993	C	T	2.4562540744855124
1	115898335	T	C	-20.348113695445136
1	115898337	G	A	2.1972891165009383
1	115899035	G	A	-105.64501883279809
1	115899071	A	G	-0.19661636178898512
1	115900993	A	T	-48.039987084423956
1	115901009	T	C	3.189980066534188
1	115901053	C	T	-32.90385937458632
1	115901064	T	G	1.015366672003891
1	115906331	A	G	3.656192532682324
1	115906982	A	G	-94.38040374970114
1	115907009	T	G	-11.701104412897623
1	115907557	A	G	-6.3109346767141705
1	115909394	T	A	0.0
1	115909417	G	T	-2.2946229964327376
1	115909421	T	C	3.5234015123878617
1	115910335	T	C	3.925394147738187
1	115911775	C	T	3.9143737360695905
1	115913512	A	G	4.360505010675068
1	115915209	T	C	-0.7645794088402926
1	115918184	C	A	-28.147951184055273
1	115921098	C	T	9.430138525063738
1	115921355	T	C	2.545237951735542
1	115921364	A	G	3.1416307595036397
1	115921424	T	G	1.310189075114975
1	115932494	T	C	-0.2227306418790267
1	115939225	A	G	-0.22682084041480444
1	115940698	T	C	-1.1189036093073828
1	115941974	T	C	2.8371578455207764
1	115941982	C	T	1.7017227294039952
1	115943077	C	T	5.761826274681878
1	115950754	A	T	-7.274701671475443
1	115950783	G	A	4.897970031553994
1	115956096	A	C	0.4533447557495176
1	115969216	T	C	6.786234695199708
1	115971274	T	C	-1.7763568394002505e-15
1	115971573	G	A	5.811430421215844
1	115978477	C	T	0.7217818468000115
1	115979498	C	T	-5.0628015163711115
1	115984439	G	A	0.37246957899188793
1	115984863	C	T	-73.82747144975838
1	115984876	C	G	1.1334223450073448
1	115984906	C	T	5.2385390646941214
1	115984936	A	C	0.21039039815013716
1	115985127	C	T	7.250641549131613
1	115985146	A	T	0.9091032038949418
1	115985170	C	T	-0.0676305926043046
1	115986055	C	G	-0.09531017980433099
1	115986076	T	C	0.12483437816994858
1	115986094	T	A	1.137777312555519
1	115986094	T	G	-240.3375592588909
1	115994976	G	T	7.278452426662623
1	115997875	A	G	3.069394000396356
1	115997893	G	T	1.6603068566216717
1	115998249	C	T	-9.163653009649353
1	115998266	G	A	2.5003045290769688
1	115999323	C	A	0.0
1	115999323	C	T	0.6795913175065476
1	115999371	G	A	0.6710674931999403
1	116000645	A	G	-142.8547505938186
1	116000653	A	G	-154.0259857837209
1	116000680	A	G	-84.13074676764336
1	116000763	C	T	1.9744004143449256
1	116004532	C	T	-1.772171825461557
1	116004552	C	T	-0.19832753240356915
1	116006709	G	A	-2.6283847925918753
1	116011300	A	G	7.9932693794125935
1	116011901	G	A	-37.41417908136464
1	116011911	C	A	-31.142064417308575
1	116011931	A	C	-7.448647121697379
1	116015594	G	A	-28.375466284587674
1	116017908	A	G	-5.103655902252287
1	116019110	T	C	-14.983681043677281
1	116019125	C	A	6.924702972342855
1	116019128	C	T	-3.467664097251374
1	116019135	G	A	-6.023247380970135
1	116019137	C	T	-26.22407879878847
1	116021452	A	G	-5.080897597230434
1	116021498	C	T	2.368530346561327
1	116024015	A	G	5.723655287881682
1	116024659	T	G	5.484465578623711
1	116025322	G	A	-0.1558902084795708
1	116025367	C	T	0.7835759327167136
1	116039980	G	A	-107.65798133340832
1	116040016	T	C	7.545200837440005
1	116042054	A	C	6.72215793282521
1	116043594	T	G	0.3926894695410663
1	116044354	C	A	6.7912439134397555
1	116044392	C	G	1.1461733729738608
1	116044394	G	C	0.3072483347638677
1	116049212	T	G	1.4281461330015173
1	116049220	G	A	1.8604570545427048
1	116049251	C	T	-52.487805350722965
1	116050052	C	T	-7.1844905259258685
1	116057972	A	C	-9.399829674946888
1	116057975	G	A	-8.933511636100436
1	116063937	C	T	7.898735635499177
1	116066244	C	T	8.216478166748855
1	116072476	A	G	0.2836550178134285
1	116072497	C	T	-9.827747912086638
1	116073265	C	T	-32.02878838644483
1	116074969	G	A	2.522979066189235
1	116082327	T	C	3.1617828834514494
1	116085825	T	C	1.751377486333011
1	116089793	G	A	-19.467223686986472
1	116089806	T	G	-59.84034278643958
1	116089813	T	A	-65.44543373203487
1	116090480	G	A	-0.142417345619835
1	116094437	A	G	-2.6582886058022286
1	116102593	T	C	6.327701379623248
1	116102628	A	T	-12.69309445977706
1	116108044	T	G	-1.572648975636186
1	116108059	A	C	0.14251826279111235
1	116111105	A	G	-2.3692606549038846
1	116128774	T	G	6.8683061485080525
1	116128971	C	T	-63.6333999534163
1	116128987	G	A	-127.16708796453713
1	116136810	C	G	0.0
1	116136810	C	T	-34.109463330953076
1	116136825	T	C	-2.8343252562863217
1	116136853	T	C	1.1792565804716997
1	116137912	G	A	1.9820325600375934
1	116137936	T	A	-0.02468400477417454
1	116138025	A	G	1.761124104194776
1	116138062	T	C	-50.49148651477208
1	116138389	G	A	-3.990922598334693
1	116138425	A	G	0.0
1	116140239	G	A	-73.04092275140283
1	116140253	C	T	2.3513381332566023
1	116140293	A	T	4.09332997167621
1	116141356	A	C	-5.814348061391799
1	116141379	C	T	7.720368311245691
1	116141571	C	A	0.46119344374690563
1	116141594	G	A	2.3933299925079137
1	116152693	T	G	-132.11582298509893
1	116153811	C	T	-54.29055283579237
1	116153812	G	A	-256.34226944999136
1	116155498	T	C	-0.04886010147493103
1	116156094	C	T	-0.6866944873672782
1	116156623	T	C	8.289015264498628
1	116156655	A	G	8.107683885298682
1	116157330	A	C	5.8447695935547
1	116158051	G	A	4.104922975189764
1	116159248	A	G	4.207900702249388
1	116159902	G	A	6.323938011910284
1	116167482	G	A	5.7417897998348035
1	116170427	T	C	0.41870105198358765
1	116170589	G	A	-12.987575656049332
1	116170705	C	A	-35.033417555436245
1	116171383	C	T	1.3054391948462563
1	116174524	T	C	1.992768287936995
1	116174827	G	A	2.0204268001628503
1	116174876	G	A	0.38551372826736774
1	116175409	G	C	-94.53179621572599
1	116175428	C	T	-0.13033228172452205
1	116175452	A	G	0.5554759906004474
1	116188646	TATC	T	-315.95895277919817
1	116188971	A	G	5.674384355077562
1	116190584	C	T	5.719222875077319
1	116195220	T	C	-0.4932964844219345
1	116195748	G	A	-0.9411500814630944
1	116196431	A	G	-4.050877999743763
1	116197567	A	T	-0.29584832508587944
1	116197610	A	G	-4.585010922613948
1	116200790	C	T	-8.516215690180617
1	116200811	A	G	0.6757092504186044
1	116202003	A	G	-3.3345803974661994
1	116202014	A	G	-16.013646958164827
1	116203247	A	C	1.2707459259672742
1	116203864	A	G	-0.775255612074945
1	116204661	C	T	2.93435919472722
1	116204783	G	A	1.2743927072555135
1	116204807	G	A	-179.58088033481363
1	116204843	GT	G	-49.06916019264463
1	116204844	T	C	1.5967364315974333
1	116205021	G	A	2.38026263289248
1	116205206	A	G	-2.6001875758374826
1	116205848	G	A	0.5471261928778386
1	116206400	A	G	0.5985983565600446
1	116206423	G	A	-25.75497663278111
1	116207084	G	A	4.838959624212292
1	116207111	T	C	9.450631689125656
1	116208598	G	A	1.012154221900344
1	116208763	A	C	2.423777268348429
1	116208803	G	A	8.788148003759487
1	116208935	C	T	-10.994434119349537
1	116208944	C	T	-38.00820488203135
1	116209550	T	C	7.108505803729711
1	116209709	T	C	5.752918475360273
1	116209837	G	A	-0.42266156667975174
1	116209857	G	A	-11.149620854375828
1	116214279	A	G	-17.092703369793526
1	116214846	C	T	3.581554515667447
1	116214881	A	G	-0.23515774885945184
1	116215599	A	G	-0.34520501440238327
1	116217250	A	G	1.346152282740091
1	116217617	T	G	1.1915426726227434
1	116217639	A	G	-1.7763568394002505e-15
1	116217663	G	A	4.374356891998103
1	116220451	T	G	-34.08501629761122
1	116220533	A	G	0.5691169812289427
1	116223259	G	A	8.639214311207978
1	116223306	T	G	-10.385129693864657
1	116223313	T	C	-10.023649223147006
1	116223336	G	T	-5.402508981174835
1	116223611	G	A	-8.881784197001252e-16
1	116223618	C	T	-12.270100643400271
1	116223622	C	T	4.579403898847884
1	116225180	A	C	-25.269215212329073
1	116225180	A	G	-0.47863746163457854
1	116225709	T	G	-10.557695988507477
1	116226005	C	T	-14.424068938742495
1	116226458	TC	T	3.1856010359833267
1	116226459	C	T	-3.9886135237229627
1	116226658	A	C	-0.014075737037588354
1	116227638	T	C	8.39111045429854
1	116227664	C	T	-1.072105502983506
1	116228220	C	T	0.6688848781686811
1	116233410	C	T	-12.3891583233617
1	116233455	C	T	3.216499764215369
1	116234300	C	T	-4.936999978182941
1	116234313	A	G	-9.388422224988973
1	116234383	C	G	3.6003112907197288
1	116234416	G	A	1.543607950143267
1	116234505	A	G	-13.225848545223927
1	116235627	A	G	1.8479806187941659
1	116235652	C	T	-0.5218457594818222
1	116235749	G	T	1.1609808584748844
1	116236043	C	T	0.9931294822359842
1	116236351	T	G	0.13057986199964766
1	116236489	C	T	7.034030152127341
1	116236581	G	A	3.416530062857417
1	116237496	T	A	8.410963369786257
1	116237544	C	T	1.409969030645696
1	116238478	C	T	-147.74118860997078
1	116238504	C	T	-45.91548513313137
1	116239328	A	G	-0.08004270767353638
1	116239368	G	A	-20.661103330809055
1	116239633	T	G	3.840512932631098
1	116240199	A	T	-40.25658937007938
1	116240212	C	T	3.6687091735911945
1	116240721	A	G	8.407446148235975
1	116241211	A	G	-68.67657405476893
1	116243380	G	A	4.204904763568264
1	116243719	C	T	-1.54440201541445
1	116243724	A	G	-4.033378032680959
1	116243868	A	G	-7.896877983237575
1	116243877	G	A	-137.23123097809184
1	116245150	C	T	4.592831642215968
1	116245188	G	T	0.5506596491730829
1	116245533	G	A	1.0541489823318653
1	116245551	A	G	2.4052296797811987
1	116245809	C	T	-4.1636433418862016
1	116246678	G	A	-50.41583618242112
1	116246752	C	T	-31.862748791818376
1	116246791	C	A	0.664759760260365
1	116248590	C	T	8.360302457154829
1	116248752	T	C	7.117279925319961
1	116250178	C	T	-138.17028949861378
1	116250588	C	G	-9.683636567385976
1	116250612	C	T	7.197754030050417
1	116251023	A	G	3.3106735325072787
1	116251044	G	A	4.561222239751258
1	116251072	A	C	-51.90138237813335
1	116251859	C	T	-39.68226284477896
1	116251879	T	G	3.8584741059294156
1	116251926	C	A	2.7297068424977606
1	116253342	C	A	-9.084317509279574
1	116254698	A	G	-0.8410697323415679
1	116254741	C	T	-5.78960267358889
1	116254746	T	C	-3.317996047440376
1	116254788	G	T	1.3343260183711703
1	116255051	C	T	-14.225895362987332
1	116255129	C	T	-26.917311454746596
1	116256845	T	G	4.029378508874286
1	116256872	A	G	1.878251590175294
1	116256881	A	T	0.5010479120029441
1	116258646	A	C	-6.53609432504709
1	116259062	T	C	-38.14998827790623
1	116259329	A	G	-0.17363063512354593
1	116259339	G	A	-6.904068484802339
1	116259363	C	T	2.6797830748502047
1	116259379	C	T	4.908064671490818
1	116259428	C	A	4.398774046620018
1	116259472	T	C	2.2969001499754977
1	116263893	C	G	0.3329217797745496
1	116263924	C	T	2.953828275867634
1	116267490	T	G	0.7131519664631565
1	116268912	G	A	4.040950201290682
1	116269331	C	A	0.1998385256592865
1	116269619	T	C	0.6419666024507631
1	116271047	T	C	7.5681555195460515
1	116271067	T	C	-11.82513275780275
1	116272483	T	C	-7.095595898217654
1	116273788	A	G	4.499061301981781
1	116273798	A	T	1.5424696363253343
1	116274332	C	T	6.2100455897907505
1	116275152	G	A	1.4456875806299632
1	116283699	A	G	4.509095040602913
1	116283717	C	A	-11.802199171103895
1	116283727	G	A	0.7281761006631751
1	116283747	T	C	6.211133481319846
1	116284234	A	C	4.35169584136929
1	116284896	C	A	-0.03418890201570157
1	116284920	A	G	-18.156278619781006
1	116284944	C	T	-13.336705952629929
1	116287613	A	G	0.36279584045328583
1	116287634	A	G	-38.55044668267692
1	116287651	G	A	-226.7939454401585
1	116287682	T	C	-114.43371399082935
1	116288130	G	C	-125.84222954908
1	116288157	A	T	0.9599661210737604
1	116288161	C	T	1.4186841877159377
1	116288195	T	C	-24.76779729347436
1	116288224	T	C	-18.15313914620674
1	116289054	C	T	-46.43477944717415
1	116289081	T	C	-58.82016442818531
1	116290716	T	G	-61.53996735297733
1	116290727	G	A	-44.65948958165063
1	116291439	T	G	-12.601975232928455
1	116292402	A	G	-48.28959597532776
1	116292448	A	G	-35.1166187835679
1	116292469	A	G	-88.15666063847857
1	116293963	T	C	-25.196215255880816
1	116294690	C	A	-137.60721775286038
1	116295000	A	C	3.306520887098541
1	116295007	G	A	4.560968205425523
1	116295013	C	A	1.1978429083623023
1	116295519	A	C	8.92923345550116
1	116296777	A	C	1.5357151082516776
1	116300736	T	C	-140.31487373452364
1	116301670	T	G	8.18686187604362
1	116301673	C	T	0.7795300671001524
1	116301690	T	C	-5.24810314782235
1	116301700	A	T	-21.370581267166017
1	116301873	A	G	1.9865590420444033
1	116301904	G	A	2.4513245470561724
1	116302592	C	T	-29.935174929376444
1	116304820	A	C	7.514819258060923
1	116309276	T	C	1.6341249743456938
1	116310073	A	G	-6.895062648927025
1	116310385	T	C	9.060670913671855
1	116310430	C	T	-15.22593880391105
1	116310900	C	T	-13.225037350952109
1	116310937	C	T	-2.419197036760126
1	116310965	C	T	0.48467411404152294
1	116310967	T	C	-33.06426619105878
1	116311183	C	T	-1.9990532177940867
1	116311198	T	C	0.1235009862880343
1	116311366	GCACACA	G	0.0
1	116311380	A	ACACACACG	0.0
1	116311380	A	ACACG	0.0
1	116311380	A	G	-49.490140213592895
1	116311395	C	T	4.157594816964091
1	116311400	G	A	-3.9458523465609705
1	116312824	C	T	9.368391047146359
1	116325219	T	C	-0.46413304581983716
1	116325927	T	C	2.0649693279294734
1	116326213	C	T	2.7609988059559765
1	116326249	C	A	2.288466120221072
1	116326639	T	C	0.13891054964471827
1	116326657	T	G	1.4975922108184232
1	116328813	A	G	1.2674602399253114
1	116328818	T	C	-9.712717060754587
1	116328832	C	A	0.6368597742006141
1	116330558	G	T	4.457778374493499
1	116331928	C	T	-0.9855564112361908
1	116331969	T	C	3.2654723921971236
1	116333038	T	C	0.9401810153885872
1	116333734	T	C	-13.026395939157739
1	116333773	C	A	-44.23335999536175
1	116333793	A	C	-88.8742076863582
1	116333816	C	G	-37.81160865077436
1	116337217	T	G	2.0125021127396376
1	116337220	T	C	0.4506393087892473
1	116337319	G	A	2.8648000379153
1	116337664	G	A	2.61702981142116
1	116337755	A	G	-9.026869047383117
1	116337833	A	G	-14.915333404023274
1	116338765	C	T	-13.3801764493237
1	116339269	T	A	-1.7763568394002505e-15
1	116339269	T	G	-104.06402658382831
1	116340222	G	A	-2.2276385540027395
1	116340260	A	G	-116.16018573783185
1	116340303	A	G	1.219656004256647
1	116345824	A	G	-7.175973788347166
1	116347852	C	T	1.5856049735498328
1	116347882	G	A	3.267583846866726
1	116347890	C	T	3.8973731080168346
1	116348380	G	T	0.4246769203983103
1	116348427	T	C	6.917797049283761
1	116353556	A	C	7.364772700711908
1	116353905	A	G	-31.990278780465815
1	116354120	C	T	-2.5365404408557897
1	116354150	A	G	6.888481476436935
1	116354571	A	G	5.419675389724942
1	116356056	A	T	4.200992085960932
1	116356071	A	G	-5.503096615831057
1	116356087	C	T	-34.56747648347482
1	116357354	A	C	-18.249170663742916
1	116357973	C	A	-18.969313212784982
1	116357973	C	T	0.1533292342103305
1	116361981	G	A	-37.35176816133571
1	116372092	C	A	6.34884054255417
1	116372674	G	A	-19.099754562313137
1	116372699	C	T	-10.634848434588095
1	116372710	A	G	-39.77008592969469
1	116372850	C	A	8.628154732656183
1	116374168	C	T	1.499838391314368
1	116374201	T	G	-9.237881852122884
1	116374245	G	A	2.111700629001289
1	116374775	A	G	-1.7763568394002505e-15
1	116374785	G	A	-0.1539853106223763
1	116375318	T	C	9.070668647973433
1	116375346	C	T	2.3903735039549456
1	116375415	T	C	-135.99060324403945
1	116375420	C	T	-3.0392642931999507
1	116376585	T	C	7.187238180426446
1	116376630	T	A	1.382576189781103
1	116376861	G	A	8.386657134104096
1	116377439	G	A	7.979034528396367
1	116380029	T	C	-20.84953367637445
1	116380172	C	T	-21.505266852140267
1	116382463	G	T	1.0510939941379416
1	116384534	C	T	-2.738915133483717
1	116384580	C	T	-30.01738614392343
1	116385122	T	C	-56.40663997039337
1	116385171	C	T	-0.4700805856828101
1	116385288	C	T	-305.0052117797368
1	116385309	C	A	-96.85832354385457
1	116389546	C	T	2.196838357740317
1	116389564	G	A	1.5909241598016006
1	116390772	C	T	6.634169146776911
1	116391331	A	C	2.4155764951810834
1	116397910	T	C	-23.284017855274215
1	116397931	C	T	-95.83568590913819
1	116400788	G	T	0.7084802883622938
1	116400828	T	C	8.891549461095563
1	116402048	G	A	-108.96290223884534
1	116403454	T	C	-0.21027709264467553
1	116405844	A	G	9.588498866820371
1	116406102	G	A	5.447441088575941
1	116406760	C	T	7.240264559235582
1	116408766	C	T	1.7085858244081447
1	116411227	A	G	6.882758452235974
1	116411833	G	A	-3.5007725527793827
1	116411833	G	T	0.0
1	116412561	C	T	3.852087260491315
1	116412589	G	A	-13.60127170989381
1	116414789	C	T	3.3191253447395166
1	116414966	A	G	1.623443629739425
1	116418327	C	T	-0.05221038675154155
1	116421104	T	C	1.6770360449172568
1	116421263	A	G	3.356771314368414
1	116421457	A	G	-69.77662250421236
1	116424635	T	C	7.478806130416158
1	116427567	C	T	7.109471305679106
1	116428059	T	A	-7.819739504409883
1	116429910	T	C	-0.24307390776994175
1	116430087	T	C	-6.852944073301844
1	116430093	A	T	-0.5252586321132942
1	116430399	A	T	-103.08362084120927
1	116430415	C	T	-10.837517775315748
1	116431829	C	G	-2.4041378904722155
1	116431854	T	C	-118.87888626227323
1	116432081	G	T	4.646476563834765
1	116432444	C	A	-0.9394083368162303
1	116432480	C	T	1.0213206178104866
1	116432552	A	C	-6.501625211958528
1	116433455	G	A	-21.623973646072045
1	116433936	G	A	-13.104030717027856
1	116434236	T	G	-3.7765043611743767
1	116434256	A	T	-2.0494681867813274
1	116435700	T	C	6.503408950844458
1	116435875	G	C	1.1952866947042349
1	116435907	G	T	-12.070333037407183
1	116436143	A	G	-197.3188380762458
1	116436169	A	G	-0.27050729843449695
1	116439914	A	G	0.4403214172305905
1	116439938	T	C	-3.5708870758242046
1	116440138	C	T	3.7919179079854057
1	116443100	C	A	-120.67577715477637
1	116443113	G	A	0.0449418494380307
1	116444094	T	C	-17.58252935125529
1	116444103	G	A	1.698874168500252
1	116449903	G	A	7.425589150079757
1	116450009	C	T	5.035203694560549
1	116450076	T	C	8.5872518078977
1	116451403	T	C	6.548135488632395
1	116451413	T	G	-15.62009364646474
1	116451535	G	C	-17.384445169662285
1	116451652	C	G	6.287158000697671
1	116451654	T	A	0.18428151822240402
1	116456101	G	A	2.312272438112812
1	116456119	C	A	-2.533314459669784
1	116458036	G	A	2.4133432932262604
1	116458062	A	G	9.133776284395934
1	116464733	C	T	1.278429930100172
1	116465088	T	G	-69.25317927981632
1	116465099	A	C	-76.02232779131555
1	116469239	C	T	-4.7659434643168215
1	116469249	A	G	1.0642585903308923
1	116469435	G	A	7.599586491896842
1	116469442	A	G	1.9773224693682305
1	116480055	A	G	-17.013903701697927
1	116484003	C	T	5.460411768105585
1	116484904	G	A	-10.029917201364471
1	116484933	T	C	2.9466439004345357
1	116487482	G	T	3.767258564852453
1	116499471	A	G	-5.2079995689146035
1	116499503	G	C	0.26924759879059756
1	116499768	A	G	4.542159147315031
1	116502158	T	C	2.2166555202343243
1	116502789	G	A	-4.901131489403726
1	116503161	G	A	-3.0687812201776996
1	116503202	A	T	3.377480244897127
1	116503543	C	A	6.087313060359518
1	116521057	A	C	-32.69433900153308
1	116521089	C	T	-19.224546313618703
1	116522254	G	T	0.8062514653392991
1	116523775	A	G	1.111224321594845
1	116523791	G	A	3.1415417969355968
1	116523793	A	G	-9.82194192736097
1	116523830	C	G	1.6631104330335784
1	116525672	G	A	4.972263961190036
1	116527017	A	G	7.328394507787378
1	116527068	G	A	-3.0461940647019237
1	116528090	T	C	-44.37924197793291
1	116530909	T	G	-132.7719989315683
1	116530916	A	C	-3.857275704451242
1	116530948	C	T	-7.494423709155855
1	116534852	C	T	5.223560596970854
1	116536530	T	C	1.8519220049221286
1	116536532	G	C	0.41186445552678386
1	116536542	C	A	0.12879034217851704
1	116536548	C	T	1.3859849481523536
1	116536555	C	T	1.0944389653015758
1	116536561	C	T	0.6559542356605998
1	116537950	G	A	1.0459484848256562
1	116548379	G	A	-1.4077062693595526
1	116551701	A	G	-2.1840965065173368
1	116551973	CTTTGTG	C	14.723055604963987
1	116551979	G	A	-15.14531394804908
1	116552021	G	A	-2.49685409387604
1	116552570	C	T	-0.019485940045344208
1	116555572	A	G	1.9824268047173614
1	116559153	G	A	-0.28952437412772447
1	116567034	C	T	5.011542887985341
1	116567437	C	T	6.938145567825812
1	116567486	A	G	0.3947889208827444
1	116568005	C	A	5.216067383290918
1	116568032	T	C	6.492407748786716
1	116571981	G	A	5.665517533011551
1	116572018	A	G	1.0141527820476295
1	116572021	G	T	0.28678701860421363
1	116577066	A	T	0.7679173560733386
1	116579016	T	G	7.128701460478167
1	116579779	C	T	3.603181133101314
1	116581274	A	C	0.5549795175370473
1	116582710	C	T	-8.368372834383992
1	116582729	C	T	1.0449600617448578
1	116584842	T	C	-0.30579120801576387
1	116602245	A	G	-12.95007772975987
1	116602733	C	T	3.6837257754148123
1	116602781	C	T	5.552343445735458
1	116602955	G	A	4.512408474487982
1	116603163	C	A	5.055591607397217
1	116603622	G	A	-15.466292523962695
1	116605423	C	T	-11.080062273756996
1	116606564	T	C	2.5054595436131404
1	116607788	A	C	3.5509137262006316
1	116608497	T	C	-0.11734306723326604
1	116611082	C	T	1.920335438114078
1	116611112	C	T	2.281891480977036
1	116613560	G	A	-2.061557170123139
1	116618453	A	G	3.721305106192629
1	116635690	C	T	0.3835245049685678
1	116635718	T	C	-17.079810055882263
1	116641046	C	A	6.384563273731599
1	116645757	C	A	-2.9903023562237667
1	116645788	G	A	0.5395840918512373
1	116649821	C	T	7.150188000603519
1	116652956	G	C	-1.6038901042770721
1	116652963	C	T	-5.35538746394923
1	116655492	A	G	7.1233761532939734
1	116656114	T	C	1.7805309707964607
1	116657520	G	A	2.471553012731759
1	116657548	G	A	-0.5300633886428177
1	116657911	C	T	-29.256953743746635
1	116658204	T	A	2.8394622199614314
1	116658244	G	A	6.20249452979351
1	116660575	G	A	0.7749203242092317
1	116660593	C	A	7.495739644456988
1	116661583	C	T	-10.69964009006617
1	116669852	A	G	0.8856723809462306
1	116669877	T	C	-13.919188120939
1	116671211	C	T	-0.2983102439302474
1	116672693	C	T	1.8985750514966622
1	116672736	C	T	-2.044913208424761
1	116690024	C	A	0.2866244308936441
1	116690041	T	C	1.119816647484809
1	116690052	G	A	3.789748562272278
1	116690069	T	C	0.48246252565524905
1	116691120	C	A	9.322246309196997
1	116695156	C	T	-32.984375385711246
1	116702259	C	A	0.4118901546298712
1	116704729	A	G	0.8232984942527519
1	116704771	G	A	4.509725071869978
1	116706661	A	G	-1.7763568394002505e-15
1	116706700	C	T	2.595913244827896
1	116706744	A	C	1.0011091361494646
1	116709648	A	C	3.6261331269943167
1	116710027	T	C	-0.047741993465026056
1	116710945	C	A	-13.958369881618639
1	116711288	T	C	7.073064786609391
1	116712893	C	T	-8.242346907483808
1	116717051	A	G	-20.917866882226008
1	116717522	G	A	1.4162761735224176
1	116718023	A	G	8.087696473938193
1	116720203	A	G	-2.2444601183269715
1	116720209	C	T	-2.3571730387209886
1	116720866	A	C	6.422181270019335
1	116720884	C	T	0.20194134366360394
1	116720910	C	T	-22.323582601304224
1	116721527	C	A	1.202775506673559
1	116721566	A	G	4.477642382477823
1	116724459	A	G	7.572275600168721
1	116724494	G	A	-1.3794618957684879
1	116725510	T	C	0.7800959902891673
1	116725513	A	C	0.37748216538342483
1	116732350	G	A	2.3411251590578086
1	116733207	T	C	-1.2853931634945202
1	116733218	A	C	-254.4860828186993
1	116734344	G	A	5.482358277127785
1	116734386	T	C	3.4529083002744283
1	116734497	A	T	8.627327229221917
1	116734662	T	C	-4.089774007576127
1	116734680	G	A	0.2861399095363577
1	116735327	T	C	-15.9843204251265
1	116735339	C	T	-4.659171862488622
1	116735556	C	T	-7.961544499645244
1	116735572	C	T	-10.036769146260669
1	116735588	G	T	-3.678021447785797
1	116737296	T	C	0.28709017131086334
1	116737304	G	A	2.7023862653168162
1	116737342	G	T	5.587274895897734
1	116737699	T	C	5.966063483394917
1	116737745	G	A	0.6185156057763361
1	116738100	C	T	-16.612372220109137
1	116738124	C	T	-46.392714763673666
1	116738184	G	C	1.5943653879128288
1	116738196	C	T	6.80917871886504
1	116738303	A	G	6.540478076609359
1	116739378	C	A	-2.061243840957106
1	116739406	T	A	-33.72513456980232
1	116740110	T	G	4.484100468413088
1	116740450	C	A	6.571324367672785
1	116740543	T	C	2.7431740556908135
1	116741531	T	C	-40.54641967919815
1	116742260	C	T	8.30734710928118
1	116742449	C	T	9.607244714343322
1	116751013	G	A	1.6953136006904952
1	116751600	C	G	-0.09531017980432477
1	116751643	C	T	-51.19399131125101
1	116753555	T	A	1.1682462893687653
1	116753565	G	A	3.8196771751781835
1	116759664	C	A	-7.292379946875828
1	116762910	C	G	7.128019866988323
1	116762912	A	G	1.6168542433987323
1	116764781	A	G	5.304966293234427
1	116764810	G	A	-0.9173709811279895
1	116767120	T	C	0.43071241747841604
1	116768898	A	G	-2.2709534298865055
1	116769830	A	C	-19.009482100225796
1	116770202	C	T	3.1393212098610075
1	116771069	T	G	-46.14772303294194
1	116771095	C	T	2.5144925176191446
1	116771761	T	C	-4.054353602650737
1	116773510	C	T	5.197495536625864
1	116773858	C	T	-1.187627671562554
1	116773877	G	A	8.413849900376588
1	116774626	T	C	7.17753653818272
1	116775076	T	C	6.636143658828585
1	116775308	C	T	-1.384637450458003
1	116775310	G	A	-22.120981423260673
1	116775351	C	A	2.029721825748309
1	116776537	T	C	-7.70942298192813
1	116776787	C	T	5.293858596551216
1	116778155	C	A	4.721264239120954
1	116778274	T	C	8.940759901421186
1	116780622	C	T	-6.067132422995202
1	116783504	A	G	-13.170455608826162
1	116783513	G	A	-2.020515036353915
1	116784125	A	G	2.0463044113781717
1	116784131	G	A	3.3298605894215125
1	116784132	T	C	-2.207126800163225
1	116784149	A	C	7.911857141192739
1	116784787	A	G	6.251786859053025
1	116785979	A	G	6.20579374502813
1	116786027	C	A	-7.7743249945942825
1	116787920	A	G	0.5662305193563935
1	116795524	A	G	-3.332142955468955
1	116797888	G	C	-0.31365182658263
1	116797899	C	T	-0.022230246397159092
1	116799147	C	T	-30.979580207020263
1	116799280	T	C	-11.450602933427946
1	116799415	C	A	7.476490493185336
1	116799848	G	A	-22.949623870878668
1	116800196	A	G	0.9796137692621851
1	116800201	G	A	-0.7438814118413593
1	116801420	A	G	-64.83370328322599
1	116801456	G	A	0.801900570104122
1	116803309	A	C	-28.246553794726424
1	116803322	T	G	0.7352422870499122
1	116803349	G	A	1.829590182238233
1	116804725	C	G	-4.779295966206236
1	116804727	A	C	-46.762758634044076
1	116804754	G	A	-13.052034641965294
1	116805557	G	A	4.744576057801167
1	116807231	T	G	6.133502161666909
1	116808177	T	C	6.459189491770301
1	116809577	T	C	2.645751573103551
1	116809618	G	A	-16.920641587586033
1	116810245	G	A	-5.800170528533274
1	116810249	C	T	-8.17416096966008
1	116810401	G	A	-4.918924280896137
1	116810436	C	G	4.12326811423736
1	116811701	G	A	1.2581792900023157
1	116812245	G	A	-6.3967105133288005
1	116812283	A	G	-1.5885679095326868
1	116812335	G	T	3.757743304542485
1	116812376	C	A	-236.52755898167197
1	116812383	G	A	-5.9422131163964895
1	116814400	G	T	-0.8056978984293455
1	116814410	C	T	-1.161203248326503
1	116814439	A	T	-1.7690479472220222
1	116814903	T	C	2.309949870552712
1	116816322	A	G	1.5594570583976957
1	116816359	T	TC	-5.168092370709646
1	116817529	A	G	1.960831082642697
1	116819171	A	G	-50.11814277792837
1	116819306	C	T	-21.343358776156492
1	116819325	C	T	4.6673655454596865
1	116819718	G	A	-127.90875472204243
1	116819749	C	T	7.555279562291615
1	116819788	C	A	-0.9204760504065934
1	116821105	T	A	0.6514658293091014
1	116821111	T	C	-70.1287096279575
1	116821873	G	A	6.884274404976621
1	116822047	A	G	-189.8257933150071
1	116822086	C	T	3.0036421363332106
1	116828702	A	G	8.142575315689099
1	116828704	G	A	0.4259584479981111
1	116829987	T	C	7.706416397444626
1	116830152	C	T	4.314913235173661
1	116830946	G	T	-92.28949433102207
1	116831338	G	A	-1.8108054882659435
1	116833038	A	C	-0.9179712569839484
1	116833200	G	T	-1.4605666132879822
1	116833212	C	T	-4.305540846011356
1	116834105	T	C	-10.705094108050618
1	116844770	G	A	0.7183221972837384
1	116844802	C	A	0.6064261830813376
1	116851864	G	A	3.4908566773483454
1	116851905	A	C	4.610630472242745
1	116851932	C	T	-74.74835637207252
1	116853455	A	C	4.2151160291232355
1	116854088	C	T	3.9386759494193466
1	116859356	C	T	-1.9386495855087578
1	116867526	A	G	-7.914160698883281
1	116873137	A	T	0.2876820724517799
1	116873176	G	A	1.4747787246342323
1	116873813	G	A	-7.989433965378341
1	116873827	G	T	0.08637537338344536
1	116878638	C	A	0.6362490587540446
1	116878685	C	T	2.2347867149552467
1	116878733	A	G	6.367099119142038
1	116879031	G	A	1.0985833111621996
1	116879207	A	G	0.44086189943828735
1	116879218	T	C	0.2701562206360091
1	116879243	C	T	3.104840911635618
1	116879341	C	T	7.618026650250611
1	116879389	A	G	1.5789018750727433
1	116880188	G	A	3.0104305913773697
1	116880223	G	A	1.6848912532432205
1	116881436	G	A	2.5205861858694316
1	116884332	A	G	0.0
1	116884348	G	T	2.070446401111438
1	116884390	G	A	-0.6389629328114683
1	116884470	C	G	0.6295308597748583
1	116887421	C	G	-10.620848088221694
1	116887455	C	A	-13.417082549713088
1	116887742	T	C	-6.260849783505366
1	116888827	G	A	-24.334310568216097
1	116891363	A	G	7.50159423795594
1	116896060	C	T	0.007617789963203947
1	116896393	G	A	2.1489264628130496
1	116903203	C	G	-1.2063310508849927
1	116903246	C	T	-1.046536994848795
1	116903283	G	A	-16.774203248166486
1	116906204	C	T	5.731553645500751
1	116906242	C	G	1.0406051649552506
1	116906351	C	T	8.278288720315684
1	116908730	G	T	4.685854545716209
1	116910228	C	T	3.2563501404310937
1	116911426	T	C	-18.343879132258735
1	116913478	C	T	8.622167228575561
1	116918385	T	C	-27.616791572142574
1	116921912	G	A	0.3205501290906039
1	116923078	G	A	-17.538657871702526
1	116923115	G	A	-6.096092537470669
1	116923330	T	A	4.4327101912313065
1	116923792	A	G	-19.050252230306796
1	116926433	G	A	-0.7449453528042813
1	116927860	C	T	4.460404904126333
1	116928086	A	G	1.2509112351094682
1	116931628	C	A	6.772447392788306
1	116933628	C	T	2.082723248931357
1	116935068	A	G	3.5106166568039026
1	116938576	C	T	-0.056608363048782806
1	116945036	T	C	5.551024646477343
1	116947181	C	T	-0.17023170280867994
1	116948712	G	A	-64.54951275980966
1	116948754	A	T	1.2367836923783653
1	116949306	G	A	5.212112784889539
1	116949707	G	A	3.575816776982263
1	116949729	C	A	-6.177740196262677
1	116950766	G	A	-2.861659707677065
1	116957604	G	A	7.7723068641826085
1	116963734	C	T	5.2432546211794016
1	116965558	C	T	-7.844047213330443
1	116965585	C	T	-0.8080382209313957
1	116965829	T	C	0.5855570261746816
1	116966963	T	C	4.574604935813111
1	116972020	A	C	1.5461702124482581
1	116974531	T	C	2.3371524703447886
1	116974557	T	A	0.4160150692530973
1	116977303	C	T	4.257600886253838
1	116977594	T	C	4.277920887344861
1	116985788	T	C	-1.6493757875664432
1	116986832	G	T	-12.436244881636641
1	116986841	A	G	-5.008155427053341
1	116987879	T	C	-4.8964611604623105
1	116988030	C	T	1.4288021373649809
1	116988031	G	A	0.8899167249794484
1	116988045	A	C	1.6223946300104881
1	116988079	G	A	-8.295106566289407
1	116988099	C	T	0.16468206082501347
1	116991628	G	A	-9.188045143613182
1	116991907	G	A	2.725488742721266
1	116991956	A	G	1.0979240543192628
1	116993793	C	T	3.748981028027627
1	116994558	C	A	4.115571931266457
1	116994585	C	A	5.776900053047937
1	116994652	T	C	4.743275427592378
1	116994690	A	G	5.616869826147193
1	116996427	G	A	-16.649340266901163
1	116997215	G	A	3.489472020200081
1	116999416	G	T	5.502768265317171
1	117003588	T	C	6.353783588017903
1	117003746	C	T	0.8886994391632452
1	117004657	T	C	-1.1136687012558486
1	117009237	C	T	1.2738065353919676
1	117010232	C	T	10.522138567846921
1	117011098	A	G	1.379284143890116
1	117013266	T	C	1.0329934271534267
1	117013732	C	T	-0.9826332901611767
1	117014344	A	G	-1.7247296131217826
1	117015462	A	T	-2.3392967157885227
1	117015499	G	A	2.4280963908768154
1	117016622	C	A	-6.309689361365601
1	117016646	C	T	-4.324239712569581
1	117017322	A	G	2.0489143738757303
1	117017540	G	C	-47.96363944639597
1	117017570	G	A	6.087079303515564
1	117017681	C	G	-0.16054247023760304
1	117017718	C	T	-3.319808504060349
1	117018141	C	T	-14.93746453513893
1	117018594	T	C	0.05997125316684837
1	117018634	C	T	9.80469405804797
1	117018661	T	C	-0.1821874582896914
1	117019315	C	G	-98.28789237812998
1	117019340	A	G	-1.7763568394002505e-15
1	117021188	C	T	-3.9077462312287725
1	117021237	C	T	1.2753684763491702
1	117024464	A	G	0.16262342990282086
1	117024491	G	T	4.303121172824829
1	117025609	T	C	-13.307472407026582
1	117027445	T	C	7.869446797632916
1	117029576	C	G	0.18903363012917218
1	117029592	T	C	6.754538873303316
1	117030982	C	T	8.917855691610383
1	117032783	G	A	7.9742282415918435
1	117032791	A	C	-2.7525763827040937
1	117036551	A	G	-55.179460355762785
1	117037799	C	T	4.69918153533308
1	117037807	C	T	0.6948041497097375
1	117037997	C	T	-9.840695563809506
1	117038040	C	A	-17.3214206701723
1	117038287	T	C	-17.71941951151348
1	117038293	G	A	0.9005529364590057
1	117040786	C	T	3.7198210651854406
1	117041471	A	G	3.2676343419207097
1	117043302	A	G	-18.418226209169006
1	117043304	T	G	-0.13045967607532738
1	117044190	C	T	1.4292611281597924
1	117044220	C	T	-4.222227129395835
1	117046263	G	C	-5.228641420659189
1	117046307	ATCCACCCC	A	19.83658489521484
1	117048330	C	T	-4.800406915654095
1	117056730	C	T	-169.6401366592454
1	117056747	G	A	0.9643602059377354
1	117064098	T	G	-1.7763568394002505e-15
1	117066907	A	G	-6.353353328950108
1	117076547	G	T	-3.326613866125628
1	117076591	G	A	1.166868910124661
1	117081810	A	G	-17.096137867398284
1	117094222	T	C	-0.7130830379500157
1	117100923	C	T	1.6409743563194166
1	117100957	A	G	7.3183154364560306
1	117104196	C	G	-0.35965776029452634
1	117104215	A	G	-3.217312973069058
1	117108830	T	C	-1.2097642581784402
1	117110342	G	C	0.8364057594135357
1	117115868	T	C	4.2385501403823564
1	117122130	T	C	-127.4686948988292
1	117122144	C	A	1.92391460409908
1	117127417	C	T	-1.5770264216553205
1	117129711	A	G	-1.7374007125740736
1	117152959	C	A	3.0946712519918247
1	117174616	G	A	-1.4323518144420024
1	117183783	T	C	-13.598585924488363
1	117199884	A	C	-172.21061594052117
1	117211384	A	G	1.408119552757169
1	117211389	C	T	-0.4315511466393236
1	117212578	G	A	-14.055397358080429
1	117212594	G	A	8.033505857167254
1	117212598	G	A	4.862041625060781
1	117214473	G	T	0.5116536796860753
1	117214878	C	T	4.834158687631314
1	117214894	G	A	0.1815939666640798
1	117219806	A	G	-6.833720876273221
1	117220931	A	G	2.4276190352368285
1	117228728	G	A	-0.5986189435328289
1	117228773	A	G	2.548044028628281
1	117229442	T	C	2.1204710559550204
1	117229860	G	A	0.7941417861701705
1	117229906	C	T	0.0
1	117233299	C	T	-17.858017841985202
1	117236140	G	A	-56.99719042543984
1	117236196	T	C	-0.7768741317668191
1	117236316	G	A	1.3716058365330337
1	117236379	C	T	-27.68230867866623
1	117236389	A	C	-0.25222752791143144
1	117236409	A	G	-12.492869721469107
1	117238415	G	A	-7.218562121685695
1	117238446	G	T	0.3408272907433325
1	117245849	T	C	-5.046475024180838
1	117250228	C	A	3.7045288162528305
1	117250252	C	T	2.107769027374159
1	117250562	C	A	-0.5777974724969557
1	117250582	C	T	2.3078688395784734
1	117250947	A	G	1.5977486499996285
1	117252422	G	A	1.0763901148592634
1	117252466	T	C	5.004931381494314
1	117253912	A	G	-10.578579784762043
1	117254605	C	T	-11.341958939556209
1	117257351	G	T	7.449632816465963
1	117262791	C	T	-81.3153722997722
1	117263790	T	C	-11.952299896662227
1	117263868	G	A	9.627353950296309
1	117264161	A	G	3.4537818192308105
1	117265154	C	T	6.556070088145132
1	117266574	G	A	2.0545372711927694
1	117268911	T	C	2.224958117463755
1	117268935	G	A	6.234219514424238
1	117268969	A	G	-17.600481334522556
1	117270413	A	G	3.906745127960674
1	117271360	C	T	0.8694129787290859
1	117271404	G	A	-1.4955615498285244
1	117271568	T	C	1.763425710543741
1	117271612	A	G	7.484990807204666
1	117273534	T	A	-104.66876229837908
1	117273577	G	T	-17.939131480567085
1	117274868	T	C	2.8307621011094266
1	117274883	T	C	4.222462665546116
1	117277856	T	C	-0.16848099908202308
1	117281482	T	A	5.921897457506928
1	117282727	G	A	1.244374886968215
1	117282749	T	C	5.839913099786143
1	117287350	G	C	-0.2231435513142106
1	117287354	G	A	4.248935902742344
1	117287399	G	A	1.2474331353602093
1	117287518	C	T	-122.81129695183154
1	117293763	T	G	-6.854781689073208
1	117305076	C	T	-68.73327194480771
1	117308188	C	A	1.8692223569167918
1	117308238	A	C	-7.415395448135316
1	117308242	C	T	-33.284881858697645
1	117311147	C	A	7.4023580500979715
1	117313078	T	C	4.331588413699135
1	117316581	T	C	1.1266756616905678
1	117317100	G	A	-50.62805231409766
1	117317129	G	A	-19.59638561493739
1	117317129	G	T	-1.7763568394002505e-15
1	117326135	C	A	2.3834727803755396
1	117340674	A	G	1.8150989211527513
1	117341809	A	G	3.101492529594905
1	117344555	T	C	8.819271382699297
1	117352271	G	A	-5.210193680278964
1	117361083	T	C	8.616441266813124
1	117368112	C	T	0.30659751184725614
1	117370130	G	A	-11.326931302513914
1	117375346	G	T	1.241883967298575
1	117375348	G	A	-1.4281051217990655
1	117375384	G	C	-0.25962651708108986
1	117375450	T	C	0.30990681398009023
1	117376448	A	G	-53.852575333656205
1	117376689	A	G	8.23208124379198
1	117376725	T	C	-0.0657025203871644
1	117383211	G	A	-2.512739895335928
1	117384443	A	G	4.597762258341389
1	117392487	G	A	4.926783052276731
1	117392940	G	A	7.7805880281102855
1	117392942	C	A	-0.1271038855442601
1	117397824	A	C	3.4710685758002437
1	117398643	A	T	7.271649642154442
1	117411383	G	A	7.270408403319378
1	117414780	C	T	1.5660045822119155
1	117416669	G	T	-1.3535271634838768
1	117416686	T	C	2.571245772618111
1	117421063	T	C	7.816748818526319
1	117421595	G	A	2.3819529144147946
1	117421624	T	C	1.1934823172582565
1	117421706	C	A	2.444764409382058
1	117425577	A	G	-3.346761126772437
1	117426406	T	C	-11.333874051078967
1	117426442	T	C	2.830638951216768
1	117426531	G	C	-0.006399869097466038
1	117426574	T	C	-1.1073137516613105
1	117435020	C	T	-5.111202797457738
1	117436275	C	T	1.5533175565175537
1	117437126	C	A	-0.3379118985449754
1	117437126	C	T	-48.32895948724399
1	117437157	G	C	-159.80110333939774
1	117440063	G	A	8.16344264941108
1	117442384	G	A	4.204270323524723
1	117442421	C	T	5.485697134898144
1	117442429	T	A	0.69326066810663
1	117446274	C	T	1.1230815141252588
1	117448208	G	A	1.0330511711615866
1	117448245	A	C	2.4075680198670266
1	117448282	T	C	6.855431144394968
1	117448660	G	A	-10.549202971505851
1	117448665	G	A	1.7005354490074733
1	117448679	C	G	-0.16164936525354
1	117448801	A	G	2.801281224252305
1	117449725	T	C	1.9031799182889682
1	117449771	A	G	4.823524731847554
1	117453755	G	A	1.7291151090157637
1	117453787	C	G	-10.243304913917202
1	117454025	T	C	-31.972805792830513
1	117454029	T	C	-41.8235083362124
1	117454570	G	T	5.334089579284408
1	117455549	C	T	2.90992846259371
1	117455553	C	T	8.540027913468291
1	117458375	G	A	0.6326076940185867
1	117459835	T	C	5.138321240923686
1	117460900	T	C	0.6377749068805354
1	117460934	T	C	2.78342402324415
1	117462113	T	A	-57.996395852809655
1	117462118	G	C	-59.159456910008885
1	117462152	C	T	-54.93743716961308
1	117462941	T	C	2.58081048153508
1	117463140	C	T	-56.535698589183085
1	117463154	C	A	-55.05159227595141
1	117463516	G	A	-0.8683399108776957
1	117463537	T	C	7.191022826862534
1	117463715	T	C	5.7926543461012425
1	117465252	T	C	0.7649264952527783
1	117465904	A	G	-1.5566854672124482
1	117469735	C	T	-2.671569827102532
1	117469781	C	G	-8.167898565994621
1	117472703	A	G	1.588658696579385
1	117472964	A	G	0.6078400753664237
1	117472999	A	G	-35.91410364265357
1	117473419	G	A	-19.84486881182056
1	117473588	A	G	-8.72052414569953
1	117474146	C	T	-150.71775059789252
1	117474163	C	T	-269.2173627976099
1	117474956	G	A	-82.09269911880438
1	117474980	G	A	-78.75006310595018
1	117475461	G	A	7.97076993068549
1	117475715	A	G	-13.42375574439575
1	117475982	G	T	3.038038648781365
1	117476444	T	G	-15.290471481423085
1	117476466	A	G	-8.81509502960944
1	117477474	A	G	-0.5281301022005227
1	117477572	A	G	1.8853294731252372
1	117478284	T	C	5.270850134427745
1	117479193	T	C	-12.048969020115694
1	117479752	T	C	1.729111958296924
1	117480316	G	A	2.357154263330811
1	117482765	C	T	-11.704618670415586
1	117482803	A	C	2.3195240129260792
1	117482818	A	G	5.383047022822209
1	117483273	C	T	6.002919196112996
1	117483361	G	A	-35.670175240780736
1	117486450	G	A	-16.933906137286613
1	117486462	A	T	0.0
1	117487711	T	A	-3.2989459476066276
1	117487884	G	A	-65.08128128974022
1	117490261	G	T	8.575692410538975
1	117490631	C	T	0.7578679534800141
1	117490660	C	T	-234.99404661869085
1	117491250	C	T	0.868632176666436
1	117494820	T	C	0.8366880652411037
1	117496021	G	A	4.755040614620155
1	117498586	G	A	7.0689181366233225
1	117499648	A	G	7.54652266085577
1	117501315	T	G	4.438215846590991
1	117503298	C	T	-9.337229739387796
1	117503314	T	G	-1.7763568394002505e-15
1	117505312	C	T	-17.312216353284384
1	117508304	C	T	-32.594858378937715
1	117510804	G	A	6.711052228163679
1	117512482	A	T	-1.7763568394002505e-15
1	117512505	T	C	6.823501052998834
1	117512546	G	C	-5.297804934193666
1	117514048	A	G	0.10611547438202074
1	117514334	A	G	1.0488961079408892
1	117514675	G	A	-18.234767523174014
1	117516341	A	G	-15.08789414477542
1	117523707	G	A	3.652396633416627
1	117523729	T	C	1.5683334632367387
1	117524597	C	T	9.943121307853287
1	117525406	G	T	1.4263291829098375
1	117525458	C	A	-40.84713012823158
1	117525458	C	T	-7.946065278063601
1	117526055	A	G	8.967948507235631
1	117527152	A	T	-1.8066354352613434
1	117527196	G	A	-4.08156165062792
1	117528511	G	A	1.3215040640392584
1	117529458	G	A	-3.1187680973143888
1	117529965	A	G	8.707893724442327
1	117530477	G	A	-300.7902021733589
1	117530507	C	T	-382.2480986581995
1	117530511	C	T	-399.3650718132467
1	117531813	T	C	2.2972295185845706
1	117531911	A	G	7.196471800461948
1	117532291	A	G	2.1342125551873306
1	117532790	C	T	-73.06951447385109
1	117537553	A	G	-1.7763568394002505e-15
1	117537568	T	C	-5.17701369526185
1	117540781	C	T	0.35366794587588224
1	117540980	C	T	6.893987478430061
1	117541043	C	T	-1.8817101875653197
1	117541054	C	T	-4.483968782542435
1	117544015	A	C	8.769597694701586
1	117544064	T	C	0.7119914963114393
1	117544331	A	C	5.361793923357707
1	117544672	A	G	0.578695416005699
1	117544702	T	C	0.7612449458592874
1	117546084	G	A	1.9717850378969484
1	117547790	G	A	-42.66962046461049
1	117547969	G	A	-6.620706309913659
1	117550623	A	G	-35.002587923650935
1	117551429	G	A	-11.24319881484371
1	117552079	T	C	8.781778539630976
1	117552560	T	C	4.195693799285435
1	117553944	G	A	1.3547801004362423
1	117553961	G	T	-0.00613708611567354
1	117554421	A	G	6.632243004927657
1	117556165	G	A	0.41375775013312754
1	117557136	G	A	3.2723290689586957
1	117557231	G	A	-16.72413003913971
1	117559726	A	G	7.679999828483231
1	117559782	C	T	1.506343120508303
1	117560036	G	A	4.697546552955826
1	117560058	C	G	-0.32017076716511106
1	117560929	C	A	4.623840345660936
1	117561116	T	G	0.8075985606223508
1	117561863	A	C	-48.354117615437644
1	117562437	T	A	-0.12197555948704952
1	117562449	T	C	-24.37185518931983
1	117563582	T	C	-26.909842232411393
1	117564101	G	A	-12.262832396259428
1	117564890	C	T	-61.15064474919018
1	117564909	C	A	-92.10817918561406
1	117569593	A	T	-0.08428572271822254
1	117569616	T	A	8.244815822779854
1	117571079	G	T	8.043076208845376
1	117573173	T	C	7.898813693545888
1	117574023	A	C	-68.62759726725744
1	117574479	T	C	3.012370464933836
1	117574491	T	C	-5.44365024738727
1	117574521	C	G	1.7231309841663442
1	117576522	A	T	-4.127783553836709
1	117576550	G	A	-2.627754644566041
1	117576619	C	T	-9.613391816956325
1	117576631	C	T	2.675976277964308
1	117578750	C	T	-30.872621884999262
1	117578763	A	T	-40.24035050460998
1	117579454	C	T	0.7414853160953481
1	117581043	C	T	8.784679587724893
1	117581819	T	G	7.25451559562134
1	117582373	G	A	-12.62260848503138
1	117582373	G	C	0.0
1	117587220	A	G	-3.301083978313743
1	117587250	G	A	-3.2647065917753952
1	117588634	A	G	4.263825548950988
1	117590361	A	G	3.558185585835643
1	117592592	A	C	-2.645256444084227
1	117594464	A	G	6.447369571867965
1	117596441	T	C	4.262042592838041
1	117597901	C	T	4.861404916295212
1	117600304	A	G	2.098348459669067
1	117600593	T	A	0.3089642451982382
1	117601619	G	A	7.547043578294504
1	117601892	CCTTT	C	0.0
1	117601896	T	C	-7.279999302301805
1	117602077	C	T	5.150428909410037
1	117602106	G	C	-12.315571590103902
1	117602127	T	C	1.1142271409462392
1	117604616	G	A	-0.4114695183388921
1	117604661	G	T	0.2134873813691751
1	117612141	C	T	8.180950056672371
1	117612168	C	T	2.371096004593026
1	117612298	A	C	-0.38766271421445886
1	117612323	G	A	2.4580794684217135
1	117612330	G	A	-3.727950210115525
1	117616279	T	C	4.451332445020851
1	117616648	A	G	-11.873576285377569
1	117617687	C	G	2.071007123118589
1	117617705	A	G	1.5341506731292593
1	117618954	C	T	-1.0927234497006868
1	117618974	G	A	-5.637561183507389
1	117621281	T	G	-21.959201319863496
1	117622286	A	G	0.5975382677734142
1	117625268	T	C	-0.008968669982765576
1	117627480	C	A	6.67705971331088
1	117628620	G	A	5.3452089256361415
1	117629660	G	A	8.386286553082753
1	117630253	G	A	-0.28331627951490823
1	117630279	C	T	-88.00598200159402
1	117630365	C	T	-4.664324873280579
1	117631391	T	C	7.233867976217878
1	117636493	G	A	8.812518216529496
1	117637634	A	G	4.0656295791141
1	117638270	C	T	1.2641903613857703
1	117645634	T	C	-23.15743773898248
1	117653503	G	A	-3.8286917054915666
1	117654858	G	A	5.7041320769458235
1	117656088	A	G	10.179888889653737
1	117658766	A	G	-4.39215510363829
1	117660608	C	T	8.478378545822123
1	117660705	C	T	-2.1383094277012464
1	117660754	C	T	-13.303425705000338
1	117660820	C	T	0.6425058846812117
1	117663913	C	T	-9.23823317084498
1	117663949	G	A	1.992726254831096
1	117665577	A	G	-0.16513803837915653
1	117665585	T	C	3.3128746685522383
1	117665594	A	G	0.21094036209960443
1	117666003	A	G	2.9028532866062715
1	117667237	C	T	-4.000793819214779
1	117667343	A	G	-2.8553804795963647
1	117674546	G	A	-21.859776026825784
1	117674922	A	G	7.56554016508562
1	117679653	A	G	0.15840141660899398
1	117679663	G	T	0.5487778790406974
1	117680515	T	C	8.262918619288028
1	117683543	C	T	-15.18570967789674
1	117684611	T	C	5.443559478791029
1	117687125	A	T	-3.0191298164681957
1	117688929	G	A	0.10792412482322611
1	117688930	A	C	0.3459433553894069
1	117688966	T	G	-0.5273643115551767
1	117689913	G	C	-261.8504031001894
1	117689922	C	G	-216.51132755183426
1	117689945	C	T	-198.68081864024725
1	117690252	T	C	-0.26935271859622567
1	117690272	G	A	-0.18717018389361506
1	117690758	C	T	3.6616080137409863
1	117691200	T	C	5.444554498400974
1	117693094	C	T	5.5173224390555315
1	117694822	T	C	-0.5074315368751758
1	117696148	A	G	3.5490616452470913
1	117702360	T	G	0.238806381275408
1	117702388	T	A	7.631637269172641
1	117708233	A	C	5.577333990022451
1	117708664	T	C	-6.212678502426572
1	117708821	C	T	4.1804058142922695
1	117708869	A	G	2.717549758326639
1	117711347	A	G	0.9173485212170345
1	117711911	G	A	-32.486244274377896
1	117712105	C	T	-0.6086142055924046
1	117714749	T	C	8.839384216416873
1	117718310	T	C	-2.3777188504443547
1	117718779	C	T	-68.6143510733109
1	117718797	A	G	-51.25684265944801
1	117721545	T	C	-0.812973043442982
1	117721867	T	C	1.0327177053486576
1	117721868	G	A	0.8144245455132815
1	117721887	C	A	-3.5288151891927573
1	117722180	G	T	-49.656582196284944
1	117723589	G	C	0.393706593720081
1	117723631	C	T	-6.872735231241679
1	117724041	C	T	6.689349569516706
1	117724358	G	T	1.1156566431649377
1	117724399	C	T	-1.2192974618440093
1	117727367	C	T	-28.983377320399995
1	117729683	T	C	-24.128405679409298
1	117730048	G	C	-120.29310044940394
1	117730074	A	G	-3.5779083218058094
1	117732516	C	A	-2.9431029428506026
1	117737486	A	G	-3.796011733566049
1	117738637	A	G	-17.06857077128916
1	117739798	G	A	-15.461409298888613
1	117739846	C	T	-7.536882485741446
1	117746211	C	T	-0.13332021234782765
1	117746639	G	A	-40.702659655134994
1	117746641	A	G	0.4731933484527229
1	117746668	G	A	0.9359174249622111
1	117746670	T	A	-12.80709434104847
1	117746671	G	A	0.05355209262115146
1	117750611	C	T	0.8450652890651877
1	117750686	C	T	4.882565751571745
1	117750719	A	G	-16.586058153630802
1	117750792	C	T	1.0363133559370947
1	117750799	T	C	6.681587168854092
1	117751365	C	T	8.742229517019949
1	117751516	A	C	-14.317460398627192
1	117752481	G	A	0.29298283143623216
1	117752498	G	A	-48.87419360137392
1	117754059	T	C	-22.843991667765295
1	117759325	C	T	5.627754051980444
1	117759451	C	T	7.283313771915344
1	117767724	G	A	4.711663782876483
1	117767736	G	A	6.14233605346635
1	117767918	A	G	-14.040434240024299
1	117770623	T	G	1.1352997622689127
1	117770643	G	A	-149.7357138169691
1	117771515	C	T	1.1009574695526663
1	117773202	G	A	-0.6591849326996471
1	117773223	C	T	-0.11652770659037692
1	117778126	T	C	-3.1371891913277086
1	117778577	G	T	-0.7069652034824703
1	117780073	A	G	2.8032811206026036
1	117780110	T	C	3.8773660786459896
1	117780152	C	T	-1.016521099014712
1	117780231	G	A	-43.58067560240488
1	117781852	T	C	-0.004452663388748945
1	117781885	A	G	5.485933822998048
1	117783083	T	C	2.3834614199458866
1	117783727	G	A	-7.190842564556535
1	117783743	C	T	0.0633271339512742
1	117784812	C	T	2.327616933776424
1	117786992	G	A	4.816212322725731
1	117787182	T	C	6.0146068273734254
1	117787230	G	A	0.45455008859303625
1	117787454	C	A	-0.4829890419553795
1	117787480	C	T	-1.2206081381563667
1	117787485	T	C	-5.985503798958918
1	117787502	C	A	-5.079577542408517
1	117787616	C	T	1.3850967722173646
1	117789283	G	A	-11.859073879990321
1	117789285	C	T	-8.881784197001252e-16
1	117790936	A	G	2.6849715062917294
1	117791156	A	T	4.971674280067871
1	117791180	A	G	3.4468450697137296
1	117791454	C	A	6.167151722389461
1	117795372	G	A	-42.76456863402018
1	117796932	G	T	7.859190937180754
1	117797308	C	T	1.4577709050236063
1	117797313	G	A	1.1474542652249493
1	117798747	C	T	2.0041227804509827
1	117798797	T	A	2.7021739196302956
1	117799913	G	T	7.25644161918717
1	117802976	A	G	0.5153103202219409
1	117808553	T	C	1.2431134039857792
1	117808563	C	T	0.5714403894698403
1	117809327	A	G	-0.07013356741299681
1	117809801	C	T	0.39104391450663734
1	117809849	A	G	-13.82907549207812
1	117809885	C	T	0.2835327579854816
1	117811155	C	T	-50.26762600294569
1	117812454	G	A	-8.936171076030407
1	117812481	C	T	-25.52397088383259
1	117815964	T	A	0.3059426737722415
1	117815984	C	T	-25.648229831505887
1	117816368	A	G	-13.016637494392855
1	117816406	G	A	3.6318873518475794
1	117818054	T	C	-24.076010440918253
1	117818348	G	A	-0.16606917793910903
1	117818393	C	T	-1.5385416499643743
1	117818497	G	A	-7.008542682980989
1	117818703	C	T	6.74890922931081
1	117818808	A	C	4.019827385877191
1	117820105	G	A	-19.53398471737819
1	117820117	C	T	5.724034025008221
1	117821380	G	A	2.61384501456814
1	117821705	T	C	3.3284821946326684
1	117826699	G	A	-3.100128551306627
1	117827683	C	A	9.141215938436288
1	117829261	T	G	-7.694746178598509
1	117829264	C	T	-0.42786971884364
1	117829295	C	A	-2.916087749363216
1	117832146	A	C	-7.838582285819031
1	117832172	T	G	6.3885091601405275
1	117838291	C	T	0.8486125334339345
1	117838939	T	C	-1.7602161239537981
1	117839081	T	C	-3.9987949365768163
1	117841156	C	T	-24.144632793174424
1	117841157	G	A	1.3277780417268428
1	117844251	A	G	-3.508319607557498
1	117845032	G	A	1.195954520497251
1	117850886	G	A	1.8391643589202413
1	117854279	C	T	-105.72754903975692
1	117854418	T	C	8.030486649553493
1	117854559	T	C	8.35397612069937
1	117863190	C	T	-2.794579774583328
1	117863227	G	T	0.7107978514992634
1	117864775	T	C	10.656648156897061
1	117865626	T	C	2.186361696348227
1	117865661	C	A	2.8715280531469016
1	117866374	G	A	-15.0454458223594
1	117866924	T	C	2.4568162525483768
1	117867489	A	C	-59.99056326610844
1	117872627	G	A	0.6224490729263561
1	117872629	A	G	3.5842133451387763
1	117873077	T	C	-7.534702988610663
1	117873091	GATTAT	G	-34.30220258565538
1	117873092	A	T	0.24654547649057967
1	117873222	T	C	2.3601355600676452
1	117873467	A	G	-56.78979883780812
1	117874155	C	T	7.724307501490328
1	117879050	G	A	3.8933230212535346
1	117879066	C	T	-22.764747967821677
1	117881038	C	T	-2.5794226555462973
1	117882282	T	C	2.3406654610541278
1	117883834	A	G	3.949204923987052
1	117884022	G	A	7.710314314239438
1	117884055	C	T	-1.0884595984687753
1	117886569	A	G	1.8088555967534017
1	117888015	C	T	-13.042263417029973
1	117888281	G	A	4.297948045377778
1	117890972	A	G	1.3647849236294558
1	117892516	T	C	0.28922334910202885
1	117892669	C	T	7.9932748371829785
1	117892795	T	C	-5.885095919960806
1	117892818	G	T	-23.329466058109574
1	117894382	A	G	1.8185688610152209
1	117894417	A	G	6.913036643054509
1	117907429	C	T	0.528235144095289
1	117913073	A	G	3.248909696057124
1	117913965	A	C	8.215146717919195
1	117915907	G	A	-9.487863871841911
1	117915952	C	G	2.3480412936252133
1	117919698	G	A	1.7564283661131395
1	117922001	T	C	0.5070948877037136
1	117922010	A	C	-8.318038394501857
1	117927444	A	G	-0.6293107560341031
1	117929099	A	G	-19.064879210864092
1	117930095	T	C	7.526171103329032
1	117935547	C	G	-3.2664672316004744
1	117935581	C	T	2.476462420520873
1	117936105	T	C	-0.19582444555818945
1	117936109	TG	T	-29.010693068124624
1	117936110	G	T	-76.7065746878161
1	117937715	G	A	7.880985760582915
1	117942862	G	A	7.8851325175564835
1	117954530	G	A	3.8919822467705654
1	117954586	T	G	-7.672921088253135
1	117954611	G	A	4.217327433276408
1	117962929	A	T	6.66856339787955
1	117966161	T	C	0.7979442556916165
1	117968957	G	A	0.3344539805893856
1	117976473	A	G	7.202293723470573
1	117979832	A	C	-72.57826958488295
1	117989275	A	G	-7.755818157111209
1	117995899	A	C	-18.81909433688179
1	118029601	T	G	-11.867026799563975
1	118029827	A	G	7.8387015592275
1	118029876	G	A	-57.266663655276716
1	118029884	A	G	8.67545161531052
1	118029918	G	T	-1.7763568394002505e-15
1	118030212	G	A	7.6802670771303365
1	118030256	T	G	6.286973060012313
1	118033110	C	A	8.521263110837024
1	118033143	T	G	0.07293476219945028
1	118042757	A	C	-27.344325390315134
1	118048887	G	A	0.36236673639834116
1	118048896	A	G	-1.5426834681220516
1	118048937	A	G	-26.787390279844658
1	118048968	G	A	-48.676177793680836
1	118054366	T	G	6.926766832284555
1	118054772	T	G	6.416150404778817
1	118059148	C	T	-17.802751649678612
1	118065841	A	G	-3.1821055479395017
1	118068934	G	A	-43.83349212567737
1	118070361	A	G	8.377571536058893
1	118071289	A	G	-4.357616446075555
1	118072302	A	G	-7.634496597615
1	118075647	A	G	-10.377580594622488
1	118077300	C	T	7.2368542583008075
1	118077453	A	G	2.581408281128459
1	118077770	C	T	7.26939719423717
1	118078875	C	T	-20.878970393348936
1	118079956	C	T	-34.64685127592929
1	118080540	T	C	1.7296767791140137
1	118083567	T	C	1.0561477341026642
1	118083588	G	A	-6.216098900722502
1	118084248	C	T	9.102082464482008
1	118087384	G	A	-17.13617105979756
1	118087436	C	T	4.119115011120355
1	118087449	G	A	9.457140085121862
1	118089324	G	A	4.725000878227318
1	118089341	T	C	-25.86628318932162
1	118093996	T	C	-1.6922247385355167
1	118102004	G	A	-0.06166324688044433
1	118104437	C	T	2.327298105431508
1	118105554	G	A	2.014562377780747
1	118106076	C	T	8.304357113260265
1	118108859	T	G	-0.18885217894603734
1	118109181	G	A	3.994051921681658
1	118110332	G	A	0.3590423476460938
1	118110350	G	A	2.7118210648086443
1	118110520	C	A	8.380645398863633
1	118113549	T	C	6.675651955085412
1	118115243	G	A	-4.336869983546423
1	118115266	T	G	2.475681265474007
1	118116811	T	G	0.2542752745655701
1	118116817	G	A	0.27521951775270104
1	118116834	T	C	7.933669898988226
1	118116974	T	G	-69.50128685669733
1	118117010	C	G	-68.29700005069571
1	118117179	G	A	9.280734098068931
1	118117181	G	T	1.5213314612981303
1	118118620	G	A	-50.951968187588136
1	118118636	C	T	-1.4605347145679861
1	118118765	G	A	7.638237118198957
1	118118806	T	G	6.746325980127947
1	118119402	T	C	2.1590976321941167
1	118119534	T	C	-10.88196341346884
1	118119547	T	C	0.0
1	118119571	C	G	-3.9542111181071977
1	118121634	G	A	-18.871034181860523
1	118123978	T	C	-104.26165705306448
1	118124216	A	C	6.152294470442937
1	118124253	C	A	1.2133591118690656
1	118128116	G	C	3.5145108974545547
1	118128145	C	T	-5.036498025725452
1	118128290	T	G	-0.7394317454127322
1	118128318	C	T	-35.44180297015737
1	118130173	T	G	6.928515723382587
1	118133230	G	C	5.141449858654594
1	118139031	G	A	-12.00734067206031
1	118139053	C	G	-298.5719356291356
1	118139523	G	T	4.306883282842589
1	118139540	C	T	1.7625616412933578
1	118141149	T	C	-1.7763568394002505e-15
1	118141196	C	T	5.287941963144474
1	118141308	G	A	0.41152332680010595
1	118141340	T	A	0.9508236296696833
1	118141442	T	G	0.46852681264999596
1	118141492	A	C	-73.03574523883253
1	118141764	C	A	-10.91524618372023
1	118142444	C	T	4.982556226126688
1	118142513	C	T	2.140392784906025
1	118142540	C	T	2.31490317569296
1	118142555	G	A	0.10662110886715759
1	118142558	A	C	-68.12926255542516
1	118143187	G	T	-0.49931578874803684
1	118143334	G	A	-27.372332857408765
1	118143517	A	G	-14.364909773770707
1	118143528	G	C	2.1951551788443435
1	118143948	A	G	5.488918610239123
1	118146031	T	G	-9.396330958597902
1	118147675	A	C	-3.2877575980983256
1	118148384	G	A	-4.92190914186722
1	118148830	G	T	-5.772139562974191
1	118151846	G	T	-296.6463343852065
1	118151921	C	A	0.1285337817446912
1	118151935	C	T	-26.171145893584253
1	118153977	T	G	-5.221508412249024
1	118154575	T	C	-1.965262674144471
1	118158079	A	G	3.737054483519385
1	118158121	T	C	0.5774566622100092
1	118158315	A	G	-2.8476959631599374
1	118158355	A	G	5.3538758564518485
1	118159654	C	T	-50.41377189407103
1	118159674	G	A	0.6175683996789285
1	118163457	T	C	8.031848346739933
1	118163562	A	G	8.134676895702794
1	118164771	C	G	5.788730569517609
1	118165328	T	C	-24.666185007512468
1	118166331	A	G	0.20259601664849747
1	118166379	G	A	0.5844754319905956
1	118166385	G	A	-4.245444183415886
1	118166750	A	G	6.557422484069319
1	118166853	C	A	-46.74979535391958
1	118166877	C	T	10.735803669465893
1	118167199	A	G	8.374485617330718
1	118167653	C	T	-18.999941293224765
1	118168826	C	T	4.397265732109188
1	118169463	G	A	1.8349651295338827
1	118169509	T	A	2.2227681016099705
1	118172538	A	G	6.109772251826142
1	118174116	C	G	6.850177530759536
1	118174159	C	T	5.923713071739256
1	118174222	A	G	-7.393240379047713
1	118178654	G	T	6.431567197194452
1	118181704	T	C	7.048189220417042
1	118182583	C	T	-5.5709517245177285
1	118182628	C	A	-109.9931155545546
1	118182792	T	C	-53.86636254010227
1	118183244	A	G	4.454180640412231
1	118185332	T	C	-56.26386265615838
1	118188175	T	C	-11.086960579850713
1	118189496	C	A	-1.6023137575130892
1	118189519	C	T	9.575980028695993
1	118189867	C	T	-20.458932529095364
1	118190663	G	A	3.4137939171068847
1	118190672	G	A	-0.9184579009125589
1	118190748	T	G	5.1341501113929535
1	118192618	G	C	1.5981374231448608
1	118192627	T	C	2.569406075135701
1	118192643	C	T	-0.12473023169997255
1	118193962	G	A	-15.266260024727673
1	118194106	A	T	-7.539293829706368
1	118194145	G	A	-134.2201822216357
1	118199795	G	C	-5.569680778486147
1	118199842	T	C	-133.60654588819853
1	118199859	C	T	-1.7763568394002505e-15
1	118199864	T	C	-2.325407796886511
1	118201128	T	C	3.999798289043609
1	118201142	G	A	-12.860596838524545
1	118201688	C	T	4.4313648436609565
1	118201699	C	T	1.1566229506944392
1	118202084	T	C	3.0679713595984577
1	118202096	T	C	-0.9376577473849199
1	118208245	C	A	5.680531832244013
1	118208283	T	G	2.5830458474911193
1	118208293	A	G	0.11122563511022143
1	118208712	C	T	6.200041231992143
1	118208741	C	T	-5.365578017597388
1	118209468	A	G	3.039612047271019
1	118210899	G	A	-5.246314137582887
1	118214719	G	T	7.641315513852531
1	118217588	G	T	-19.567707144267843
1	118217625	C	T	0.0
1	118221817	C	T	-36.885860622223845
1	118221833	T	G	-10.814683862618041
1	118222194	A	G	-11.502380247327894
1	118222210	C	A	0.8673104342437892
1	118223443	C	T	6.213954101892339
1	118223489	G	A	2.1764815163872964
1	118223503	C	T	-2.318863123236044
1	118224210	G	A	-12.337553068477066
1	118224386	G	A	-11.274526072604717
1	118224390	C	T	6.186209667213005
1	118224598	T	C	-6.480208512071842
1	118224768	T	C	-3.427490922590005
1	118224769	G	T	-3.7800263503129177
1	118224778	G	A	-11.081375889451012
1	118225006	G	T	1.080712319810571
1	118225030	C	T	-43.15289935785131
1	118225681	T	C	1.2808933004071132
1	118225702	T	G	-7.021799301541252
1	118226094	A	G	-2.042871099964488
1	118226126	T	G	-8.049897621969196
1	118226518	C	T	7.4283548783259885
1	118227265	C	T	-72.65285067651166
1	118227307	C	T	0.4210379325183151
1	118230221	T	C	-31.62800571396474
1	118230226	C	T	-96.45085116306836
1	118230466	T	C	1.1073038715621788
1	118233846	C	T	-21.33803598711347
1	118234378	G	A	-0.1304749768090705
1	118234396	T	C	5.10433266497739
1	118234964	C	G	1.3177777065454546
1	118234968	G	A	-0.5272451030120369
1	118234974	G	A	-1.247325180531563
1	118235000	A	C	6.2249435783464815
1	118241030	T	C	0.6911639324868499
1	118241049	C	T	-0.633519918421273
1	118241203	A	G	2.801866930494837
1	118241217	C	T	-12.3656377174284
1	118242719	A	G	-24.099599714949363
1	118242864	A	G	7.49391515296338
1	118242870	T	C	2.4211377150228355
1	118243094	A	G	2.9895511081816135
1	118243639	A	G	1.0808173328759647
1	118244639	G	A	-11.102919976156047
1	118244665	C	T	0.379453095785264
1	118245083	T	C	2.1918557618510857
1	118245108	A	G	2.185743683340773
1	118249041	C	T	-20.0416689866488
1	118249068	T	A	-0.7285335931013055
1	118249516	A	C	-1.7321373792686945
1	118251088	G	T	1.8221111955554061
1	118251143	C	T	-52.40051790515099
1	118251175	A	C	9.907709138491553
1	118251550	T	C	2.062522007520327
1	118251723	T	C	1.0952001847525121
1	118253295	C	T	-72.77895272090791
1	118253335	A	T	-4.453302583622646
1	118255042	A	G	-59.79393189361326
1	118255058	A	G	7.331077919143352
1	118256346	C	T	-64.82470072816614
1	118256363	C	T	0.2896551765759927
1	118276535	G	A	-22.94982873488152
1	118277523	T	C	-37.626462361746235
1	118278275	T	C	-12.001120736471423
1	118278309	C	G	-1.7763568394002505e-15
1	118279908	T	C	-30.90597364791938
1	118281822	A	C	-36.092554413296966
1	118281864	A	G	-0.030153038170682933
1	118282675	A	G	-8.90643372574232
1	118282696	C	A	-0.45154585757001264
1	118289784	C	T	3.071850634708424
1	118289797	A	G	1.3415581961457814
1	118292742	C	T	-36.016075760342574
1	118293093	A	G	5.7409040464408445
1	118295925	G	A	8.12427532496258
1	118296638	G	T	-2.290531841243139
1	118296695	A	G	-6.6221405734158925
1	118300350	A	G	-25.26908313934291
1	118300399	C	G	-32.86178703659061
1	118300436	G	A	2.3172739827409696
1	118300750	T	C	-81.10257405166885
1	118301258	T	C	0.8731032243906593
1	118301279	T	C	8.73636174862804
1	118302611	C	A	1.2583560986952005
1	118302617	G	A	0.6316687657640596
1	118306373	T	G	0.8249778063544948
1	118306398	T	C	1.7319887755734822
1	118306402	A	G	-1.7763568394002505e-15
1	118314916	C	T	3.739867531674461
1	118314951	C	T	-5.301061257263429
1	118314962	C	T	-25.132311270934224
1	118315533	T	G	0.6778775024667265
1	118315768	C	T	3.3386474316503136
1	118323282	T	C	-13.965380101750272
1	118326904	G	A	-51.92858289919059
1	118326921	G	T	-166.44135366615046
1	118328919	T	C	3.617099648988072
1	118330081	A	C	-29.941644147320403
1	118330083	A	G	-38.31473744068899
1	118337133	A	G	0.884662805486327
1	118337139	C	T	6.663988981478722
1	118337156	T	C	-123.6032814441478
1	118337206	C	T	7.014800059108891
1	118338201	T	C	1.5917512412497654
1	118338207	C	T	2.111278793157906
1	118338245	G	T	-17.94738422080536
1	118338444	G	A	-40.26970163902433
1	118338453	T	C	-79.77396981433594
1	118338484	A	G	2.508527199471926
1	118338558	A	G	-13.9447003667392
1	118338560	C	T	-0.9654726469578936
1	118338571	T	C	-35.40890988111096
1	118338580	A	G	-31.755653124700984
1	118339349	C	T	1.2355844580724789
1	118346145	C	T	-0.15209430976453753
1	118346148	C	A	1.4930421173668815
1	118346219	C	T	1.5812168994252698
1	118346342	C	A	1.9430175073143783
1	118346360	T	G	0.43820096461600677
1	118346377	T	C	0.9869588713357285
1	118352792	T	C	-11.063408053303649
1	118352810	T	G	-0.010016778243825186
1	118353134	A	G	9.038687701724482
1	118353892	A	G	7.362521055491014
1	118355101	T	G	-17.47739029127797
1	118355190	A	G	-1.6240225447979828
1	118355193	G	A	-11.519669024153702
1	118355239	C	T	-1.5496723488340667
1	118355395	G	A	1.6236248991392568
1	118355397	A	C	-62.916068677948715
1	118355412	G	T	5.957870525424367
1	118355448	C	T	4.97645691451339
1	118356251	C	A	-75.17568378276155
1	118358228	T	C	-20.652435144400442
1	118358245	G	A	-140.0459135466317
1	118360910	T	C	-26.4076667445388
1	118363090	A	C	-7.654350991246249
1	118363134	T	C	-37.10278589664631
1	118363153	A	C	-11.815190591469674
1	118364035	T	C	1.411498546092842
1	118364064	T	G	-7.449598815974243
1	118365105	A	G	-18.163351914457962
1	118365144	T	C	-41.18954424256481
1	118365710	G	C	0.20273256044856502
1	118365760	A	C	-23.85318689099313
1	118368049	A	G	-26.32648065947251
1	118369791	C	T	3.400064253323988
1	118369833	T	G	-1.8362647104713705
1	118377788	C	T	-3.0594297431453032
1	118377901	C	T	3.719551678153037
1	118379134	C	T	-3.326550915100599
1	118383838	T	C	0.5026196020195908
1	118383868	C	T	3.7585896963471424
1	118383940	C	T	0.9158534637467124
1	118417542	C	T	7.114091429373728
1	118421109	C	T	-36.18513898437959
1	118429909	C	A	5.509922921189171
1	118431589	A	G	4.3232782925356315
1	118431602	T	C	4.529208460548942
1	118433887	G	A	2.1994673118188626
1	118435416	G	A	-23.386923439307793
1	118439995	T	C	-60.65972480526034
1	118452387	T	C	6.231403654127915
1	118452417	C	T	-8.141907054329296
1	118455641	G	A	-2.4107003678456085
1	118455646	A	T	-0.07152878377643113
1	118455657	T	C	-0.3995770818915805
1	118458454	TTGACATATGGTTTTA	T	0.0
1	118458462	T	C	3.129580692477246
1	118461271	A	G	0.5101257994710107
1	118464908	A	G	5.188663816594838
1	118467804	A	G	-7.743102312812882
1	118467814	A	G	1.9771041290950944
1	118471212	C	T	8.3877723489295
1	118474732	A	G	4.940248394002081
1	118474749	T	G	1.0416366092226763
1	118480591	T	C	2.7953074582710524
1	118482149	C	T	1.3517250000450058
1	118490408	A	G	6.683630036878638
1	118491052	T	G	1.7727386393297007
1	118491102	G	A	5.263966352145415
1	118492527	G	A	-9.952228870917681
1	118495153	T	G	5.65825144380551
1	118496503	C	G	6.3650697075458975
1	118499054	T	G	6.30794859232992
1	118504265	T	G	0.9314187339132314
1	118505505	A	C	1.929207864032831
1	118511491	C	T	4.4778146347071
1	118513484	C	T	8.076994129269222
1	118516164	C	T	1.5407842590135186
1	118516181	G	C	2.840688205150512
1	118519259	C	T	-24.786465346804107
1	118520042	C	T	-8.882220153975142
1	118521350	C	T	6.796495792417771
1	118524525	C	T	5.625617568998221
1	118524718	C	A	-5.959786437151708
1	118524747	C	A	-0.13943363806413522
1	118524748	C	G	0.17151344912660527
1	118526592	G	A	-8.67298848792507
1	118531339	G	A	0.5223202422411912
1	118531939	C	A	-1.0322561059620075
1	118531974	G	C	-0.11101823131518707
1	118531980	C	T	-6.278333727123028
1	118534976	T	C	-16.670727539078143
1	118536418	C	T	4.326978071142092
1	118536585	G	A	-87.84630056603964
1	118537550	T	G	-5.648538496114272
1	118537565	A	G	-17.492835714156854
1	118539745	G	A	-6.474604260069102
1	118539794	T	A	2.2327236115575015
1	118540569	G	A	-36.6965806519147
1	118540571	G	A	-50.32179176369391
1	118550444	C	T	2.233306733045536
1	118555506	A	G	2.3766333196308533
1	118558666	G	A	5.491513914355208
1	118560047	G	A	4.730689116122447
1	118560883	G	A	4.057598341143601
1	118560969	C	T	-14.086163214606133
1	118564671	G	T	2.6338847169663477
1	118565953	G	A	4.826012359784725
1	118567654	T	C	-7.820014898714364
1	118575757	T	C	-106.80791143086208
1	118577067	G	T	-5.12245497539516
1	118578942	C	T	5.143345813816266
1	118588349	T	C	-0.8529871975242731
1	118596061	C	T	-2.671514273109837
1	118598950	T	C	-7.155852104486259
1	118600006	T	C	6.608020904081057
1	118617274	C	T	8.184509886568774
1	118620308	T	C	-0.6045219194597369
1	118620311	A	T	3.9133407756746674
1	118624123	C	T	1.7187534295717324
1	118632316	A	G	5.34362239911661
1	118636799	A	G	3.6913471033985825
1	118638655	C	T	6.9129743799585395
1	118640697	C	T	6.700663191431884
1	118641809	A	C	-2.3331086258952087
1	118644374	T	C	0.9985899492266679
1	118644430	A	G	8.386391140442354
1	118644524	T	A	2.708575164308966
1	118647489	T	C	4.827155643628428
1	118647524	G	T	-6.910868766777641
1	118647634	G	A	4.377646022056068
1	118648270	G	A	-3.7489483174886136
1	118649840	G	T	-27.617319251048684
1	118667290	C	T	2.293160696210405
1	118674289	C	T	3.2086140806716212
1	118674307	C	T	-1.292362793349982
1	118678576	T	C	-1.1038184295134652
1	118678578	G	A	0.44441599509420193
1	118678617	C	T	0.769768735643181
1	118678944	A	G	1.8444190606015791
1	118678953	C	T	-6.41740465248404
1	118683172	C	T	7.197520747263296
1	118687876	T	G	-71.96071546075655
1	118689474	T	C	-35.1210024883967
1	118699858	T	C	6.136298807603451
1	118700105	G	A	9.389706986721647
1	118701508	G	A	1.361896344883915
1	118705982	C	A	-0.030781730403136365
1	118706010	T	C	0.8902380127466767
1	118711732	C	T	2.7131539629294803
1	118730945	G	A	6.773244262058141
1	118731055	A	G	4.620205225879543
1	118731065	G	A	0.5674821445859006
1	118731730	G	T	-278.96708994556866
1	118731761	C	T	-160.3331006611461
1	118732968	C	T	-12.4347184207345
1	118733044	G	A	-52.31631838083376
1	118734373	A	G	8.5550627065204
1	118739469	T	C	-29.379173396246188
1	118739481	C	G	-419.3837977364765
1	118742377	T	C	-0.7927814332305179
1	118744908	C	G	-201.00984449233783
1	118744911	G	A	-130.7829983355923
1	118744920	A	G	-3.0827862277674303
1	118745635	C	T	5.285908379877581
1	118748049	A	G	5.575977402510032
1	118748061	A	C	3.3897381348779145
1	118749926	G	A	-13.21891685749688
1	118749940	T	C	0.5763889697373212
1	118751035	T	G	-4.392421740218198
1	118752736	C	T	3.1253584377109274
1	118752830	T	G	8.202602741876033
1	118757034	C	T	2.6835069871958677
1	118758418	C	T	-0.1738108671260381
1	118758425	A	C	-0.4387486687637665
1	118758446	G	A	1.2630802149833453
1	118759159	C	T	-0.2726153804283644
1	118759888	G	A	1.1237664709513222
1	118760171	A	C	-68.3858206949244
1	118764599	T	C	1.8103725154759314
1	118766324	G	T	3.1549840021370965
1	118766534	A	G	-18.505154516737093
1	118767617	C	A	4.478588900615021
1	118774817	T	C	2.0747799197090426
1	118784878	C	T	-0.3097499930863723
1	118784926	C	T	1.6572650362572983
1	118784939	C	A	-104.64362507177975
1	118784987	C	T	-24.122925863519413
1	118785004	C	T	-41.214330639069885
1	118785849	C	T	-27.514064039469304
1	118787074	C	T	-6.934624975872795
1	118787119	G	A	-5.07785463388973
1	118787133	C	T	-0.10076280411397143
1	118787161	A	G	3.2411071930042663
1	118789941	A	G	3.0550018201594735
1	118789960	C	T	1.0802685983540226
1	118792822	T	C	8.846458014299058
1	118796773	TTACA	T	-2.8490678420576803
1	118796777	A	T	-31.413688508231644
1	118796804	A	G	-58.129044822801006
1	118799927	C	T	8.672283983565647
1	118802310	A	G	-4.2068453743359004
1	118802315	A	C	0.29409404168955966
1	118810972	T	C	2.5648169236469567
1	118810985	A	G	-46.18245051741724
1	118811320	T	C	3.0214560750968342
1	118811346	A	G	0.20262839281465794
1	118811821	G	A	-7.752558521324319
1	118815758	A	T	0.4896284769899335
1	118815799	C	T	3.2804591473050078
1	118815825	G	A	1.4816294464916364
1	118816729	C	T	5.060631027007046
1	118817482	T	C	5.090080726936774
1	118821611	T	C	6.939177561434915
1	118821908	A	C	-0.70105616518231
1	118822857	C	T	-14.644917670208317
1	118830907	C	T	4.497575447611323
1	118830947	T	C	-4.876687627021967
1	118831676	T	C	2.9993619338256376
1	118831893	T	C	-16.381986831125687
1	118831903	A	T	-2.7556070360110443
1	118831937	C	A	-152.95521730218934
1	118831955	C	T	-192.76479051326532
1	118834059	G	T	-0.4465397213245996
1	118834096	C	T	2.1127021022556374
1	118835169	C	T	0.3328540194573275
1	118835195	G	A	4.903216911146954
1	118835534	A	G	0.9208920294227365
1	118835539	T	C	2.7523365372690005
1	118835704	G	C	-24.871476755661206
1	118835742	C	T	-7.363277763322914
1	118837474	G	T	3.1653420435377466
1	118840499	T	G	-244.73761388672756
1	118840505	G	A	-246.04182277525433
1	118841072	T	C	1.4123562493740547
1	118841141	T	C	5.903318164049777
1	118841148	C	T	-1.7630827725792546
1	118841319	T	C	2.825383983069285
1	118841329	C	T	-5.2463555696140265
1	118843318	C	T	1.552355401787791
1	118843333	C	A	1.7763568394002505e-15
1	118843675	C	T	6.303795265475854
1	118845756	C	T	-10.064174664317763
1	118845764	G	T	-0.3877655310087622
1	118846667	A	G	-59.381653186983385
1	118849760	T	C	3.9842167014456873
1	118849762	G	C	3.6140001580079097
1	118852817	G	A	5.384611878701433
1	118852975	C	T	-5.815533832812436
1	118854247	G	A	-1.6950794251297356
1	118854698	G	A	-40.997442698708255
1	118854718	C	T	1.291027269396137
1	118854830	G	A	-17.641388700872994
1	118854837	G	A	0.8600578916666546
1	118854850	A	G	-81.97679708523174
1	118854980	C	G	0.7256541843379392
1	118855012	G	A	-1.0776453114758642
1	118855053	T	C	0.9707889035434558
1	118855587	A	G	-17.25826748831423
1	118855637	A	G	4.131986066211992
1	118858215	G	C	-0.18232155679395579
1	118858218	G	A	-4.826024229671022
1	118860459	A	G	7.245492247536729
1	118860505	C	A	6.2806032662497255
1	118860530	G	C	0.20857832640329654
1	118860766	T	C	-148.60077984238706
1	118861208	G	A	-33.19278635988121
1	118862669	T	C	-0.8890390994401987
1	118863471	A	C	-76.90201301906563
1	118863787	A	G	1.8435576367623963
1	118864602	T	G	4.012333921256866
1	118864616	A	G	-6.116472158506442
1	118864968	C	T	-0.24684489183528235
1	118867465	A	G	7.097925155905612
1	118868405	G	C	10.452734707670968
1	118868933	T	C	-115.34943103281512
1	118868963	T	G	-145.23195638893412
1	118869933	G	A	-10.07774720633097
1	118871873	T	C	0.14677057252963444
1	118871898	A	C	-0.23499263938811232
1	118877138	G	A	-35.03288004638489
1	118878373	AAAGTCTTGG	A	0.0
1	118878656	T	C	-17.013678546216397
1	118879032	AC	A	-174.69201437977972
1	118881689	A	G	7.468959280462512
1	118881736	G	A	-0.1941560144409582
1	118881957	C	T	-5.426862390384487
1	118882550	T	C	-10.360378835159283
1	118883973	G	A	7.305051910425389
1	118884470	T	A	-0.07806641477367471
1	118884485	T	G	-0.2791206603280916
1	118884512	T	C	-57.13092427485935
1	118884914	A	C	4.782911061165576
1	118884924	C	T	0.24158394279561257
1	118886718	C	T	-82.57849833683395
1	118886721	A	C	-66.40262306790646
1	118887437	G	C	4.611954532195794
1	118888667	T	C	9.244900444022276
1	118888670	C	T	2.036604975416763
1	118888735	G	C	1.0449053304639602
1	118888753	A	G	-1.3602475710763446
1	118888770	C	T	-3.4914987499657872
1	118889621	G	A	-23.522041760616048
1	118889632	C	T	-215.41853031050232
1	118889815	C	T	-66.08523982618317
1	118891068	G	C	-4.406444062536197
1	118891085	C	T	8.969963553021442
1	118902978	A	G	-34.9396110673315
1	118903196	C	T	-3.121112622438888
1	118906688	G	C	0.018537393034135263
1	118906721	T	C	7.833960528807436
1	118907653	T	C	-2.899194536074903
1	118908336	A	C	-38.84642340472965
1	118908343	C	G	-85.4710045726224
1	118908358	A	C	8.143651853403751
1	118908373	G	T	-196.84015195976644
1	118909247	C	A	0.14997159580968678
1	118909263	T	G	-0.06246334480592175
1	118909283	G	A	-6.63274360640162
1	118916588	A	T	3.855575832216344
1	118924037	A	C	-191.8271085307988
1	118925443	T	C	-164.03476303128446
1	118925454	A	C	-181.09834446560671
1	118928435	T	C	0.6446003511064173
1	118931265	A	G	-18.16236710582416
1	118931388	A	G	1.4000031367428942
1	118934360	G	A	-101.37379342221357
1	118934373	T	G	-371.02598908020263
1	118934861	G	T	-22.811256651453732
1	118936321	C	T	-6.868551815672619
1	118938522	C	T	5.511815286461568
1	118939447	G	A	2.585200153955496
1	118943449	G	A	-21.601014918471265
1	118952620	C	T	-32.06805620272098
1	118953104	T	G	0.07702044889992798
1	118960478	A	C	7.723933171691895
1	118965254	C	A	7.5779694800985435
1	118965275	T	C	-1.7763568394002505e-15
1	118966056	G	A	-0.7381390057562403
1	118966067	G	A	-9.350377988024777
1	118971268	A	C	0.3566749439387298
1	118971450	G	A	1.8905863031759491
1	118973742	T	C	-7.31354817753345
1	118973932	C	A	5.486397208847846
1	118981665	C	T	-111.31464052060437
1	118983177	T	C	4.584081943929503
1	118983837	T	G	0.04901350002546501
1	118983854	G	T	1.6520699915045025
1	118986187	C	A	5.0095099637019285
1	118987404	C	A	5.329070518200751e-15
1	118987763	A	G	0.9094758925962179
1	118987765	A	G	-1.2546329851556965
1	118987814	C	G	0.37802502677362604
1	118987888	T	C	-19.14160156433718
1	118990609	A	G	-96.29449686497537
1	118990640	G	A	-89.19076930800475
1	118992961	G	A	-69.20861033800793
1	118994387	C	T	2.1205987092525884
1	119002799	C	T	-1.904082282218953
1	119003443	G	A	2.88041893069237
1	119007709	C	T	5.257256904062158
1	119013403	T	C	0.5680073563707975
1	119016240	A	C	2.931145402208129
1	119016290	G	A	3.9413001720258745
1	119023640	C	T	-10.472380939165307
1	119026090	C	T	6.6451931162191595
1	119029958	A	G	-10.547477362624706
1	119030698	A	C	-13.446984596801487
1	119030734	C	T	0.707143466903629
1	119031724	T	C	-82.2633902760881
1	119034534	T	C	-36.8227759347119
1	119042243	A	C	-4.214056440418064
1	119045932	C	T	-2.9022498788799584
1	119046507	T	C	5.533271471454098
1	119048181	G	T	2.28288886492828
1	119048204	C	G	0.5951551385061915
1	119068639	G	T	-29.249458370923094
1	119068677	C	T	0.19847280481371676
1	119069110	T	C	-136.95549336186923
1	119069127	C	G	-2.909882301551578
1	119069128	C	A	-2.2750554734586945
1	119069128	C	G	0.0
1	119069958	A	G	2.0648815621222507
1	119071336	A	C	0.5343134341443498
1	119071352	G	A	-3.128494704220431
1	119071402	T	C	2.132920224014013
1	119071421	A	G	-7.723606000256952
1	119074219	A	C	1.2319738380447216
1	119076898	C	T	-772.1689919751334
1	119076921	C	A	-383.50276495909384
1	119077179	G	T	-137.2620815111204
1	119077205	C	T	-99.70563755009243
1	119078119	A	G	-4.341495993257924
1	119078121	A	G	-27.54303597447324
1	119078144	C	G	-407.19688394410514
1	119079566	A	G	9.283101938062826
1	119081459	G	T	-11.177150001078191
1	119082526	C	T	5.383139101246341
1	119083870	T	C	-418.83857789981084
1	119083876	A	G	-615.75384698382
1	119083886	G	A	-693.8486732995425
1	119085889	A	G	0.50967533057519
1	119094911	A	G	-94.47733253410661
1	119094939	C	T	-18.79023809346654
1	119094985	T	C	1.2017033648374973
1	119095046	T	G	-19.65917600244029
1	119095065	A	G	0.8831642802861079
1	119099981	A	G	-42.70593437048046
1	119100982	TGAGA	T	-498.5246991990007
1	119101922	T	C	2.9294790579078818
1	119102791	A	T	1.4717600580621006
1	119102839	T	C	5.175444932878234
1	119103484	G	A	3.28184310588699
1	119104331	G	T	-9.896808110903295
1	119104373	G	A	-7.436220032521307
1	119104900	C	T	1.1927443217714124
1	119104901	G	A	6.328237601637737
1	119105868	T	C	1.8193721967502352
1	119106612	G	A	-31.093796705921704
1	119106903	A	G	1.7490056475419902
1	119106924	A	G	0.1564493455506959
1	119106936	A	C	-37.80154442861203
1	119108658	T	C	8.987255484827982
1	119117167	T	C	-16.15450614431211
1	119117196	C	T	-2.2711108098026234
1	119117202	T	C	1.0222645145955749
1	119117474	C	A	11.247702447437403
1	119123811	T	C	-34.83723421236391
1	119126331	T	C	-50.419198125780895
1	119127255	C	T	1.8078954338177464
1	119127288	G	A	-0.29882328516919365
1	119128865	C	T	-1.7763568394002505e-15
1	119129814	T	C	8.249088884364026
1	119129836	A	T	-0.09531017980432477
1	119130410	T	G	0.758283632168455
1	119132319	C	T	0.3455384186711665
1	119132402	C	T	2.701386119642846
1	119133609	T	C	-1.6437244037169894
1	119136137	C	A	3.824467954496866
1	119138227	A	G	-53.02336562800883
1	119139803	C	T	10.42793774072379
1	119144709	T	C	1.07221390878294
1	119146279	C	T	0.0
1	119146884	T	C	-10.578537996845627
1	119149230	T	C	4.684895488107939
1	119149808	T	C	-1.3081832618145217
1	119153514	G	A	5.70063592646329
1	119157904	AGATGCACACATAATGGTCACT	A	-12.429479616209003
1	119157909	C	T	-67.28536581338813
1	119160266	T	C	-2.20151643402278
1	119160583	G	A	5.8568130647236085
1	119160979	G	A	6.2813489339814605
1	119161315	G	A	3.155197284134145
1	119168450	C	T	6.720114300989733
1	119188329	C	T	3.7299021602393605
1	119190155	G	A	8.03464539232027
1	119191631	A	G	-0.7696641917482356
1	119193131	C	G	-13.239808559599625
1	119193998	A	T	-10.404256259116666
1	119194039	T	C	0.3351687387177673
1	119194046	C	G	-0.1148783979351169
1	119199696	C	T	5.598493267075353
1	119200164	G	T	-1.0534938035998511
1	119202253	A	G	1.5353530970535285
1	119202269	T	C	-1.747874716080334
1	119203300	C	T	6.262329246953412
1	119203336	A	C	-23.832358514560838
1	119203617	T	A	6.609155041166558
1	119203789	T	C	-8.65874032647662
1	119207135	A	G	-27.017572371125425
1	119213623	A	G	1.7868142102464883
1	119216278	A	C	-1.20867726645338
1	119217675	A	C	5.5620921718909795
1	119223780	T	G	-10.172715585698827
1	119223794	A	C	1.2700298762207733
1	119224268	A	C	6.733971747948088
1	119226884	T	C	-12.950718240506832
1	119232367	G	A	3.569068232725156
1	119232375	T	G	2.5824309625576785
1	119232525	C	T	-27.935315418593746
1	119232565	G	A	0.8692026884909279
1	119232567	A	G	3.3515927956201477
1	119233987	C	T	0.046878706819823535
1	119234019	T	C	3.502365106061914
1	119234256	T	G	6.057183516153598
1	119234298	T	A	2.2796183957916565
1	119234503	A	C	-0.22262903670889678
1	119234540	G	A	3.9896959893303556
1	119241746	G	A	1.42048627227018
1	119252490	G	T	-5.305253605419923
1	119252515	A	G	-2.060924288449316
1	119252815	A	G	-18.303877567686868
1	119253426	C	A	-3.6274467722159915
1	119253471	C	T	-20.920003795186858
1	119255505	C	A	2.537628947310621
1	119256519	G	A	-18.46533491516493
1	119259262	G	A	5.672255816903997
1	119259500	G	A	1.162295815178565
1	119259807	G	T	1.2068024877917178
1	119260793	G	A	0.5799281067276336
1	119260815	G	A	-20.138676813583515
1	119261126	G	A	6.098878313088788
1	119261698	A	G	4.3597966299230375
1	119263225	T	C	-6.800798691887396
1	119272769	G	A	-1.7763568394002505e-15
1	119272779	G	A	-27.287897438141954
1	119276030	C	T	1.5684248883862875
1	119277851	T	C	-23.197056452483594
1	119280219	T	C	2.475794567713818
1	119280234	C	T	2.77748730429448
1	119281083	T	C	-0.18688987733003337
1	119282172	G	A	-108.9949275771869
1	119283196	A	G	6.184076103060759
1	119283447	C	T	3.6623766227806964
1	119287937	T	C	1.172041615918486
1	119287940	C	T	0.43008264422183906
1	119289994	A	G	-13.957745322372832
1	119291362	A	G	-4.435951860154626
1	119291382	A	G	1.898804601212758
1	119291394	G	A	-1.6110688968814788
1	119292887	A	C	6.096272832290195
1	119292902	G	C	1.37212864391722
1	119293640	A	G	-6.784916246471768
1	119295911	G	A	0.9532490528338524
1	119295915	C	T	-2.94000234407031
1	119298143	A	G	1.2093529642642107
1	119298157	C	T	1.0711520354379882
1	119298957	A	C	8.22479554838901
1	119298957	A	T	0.0
1	119300747	T	C	9.380801936844362
1	119300870	T	C	-27.545479565173082
1	119300941	A	G	1.7391261234388349
1	119306857	G	A	1.2073508766918888
1	119306866	C	G	5.76652374651894
1	119307663	G	A	1.19532054210873
1	119307684	G	A	3.1571056738230237
1	119307718	A	G	6.59729002111453
1	119311192	A	G	-18.044672068228465
1	119316263	T	G	-2.486449402515065
1	119317601	A	G	0.23792364464941151
1	119318644	T	C	-25.844208785993033
1	119318683	C	T	2.51680486367877
1	119327649	G	A	3.5588671215500636
1	119327967	A	G	-13.72880191209015
1	119327984	T	C	-172.32301978635405
1	119327999	A	C	-67.61893564953971
1	119328107	G	A	0.09023711209505159
1	119328139	T	G	-1.1845020185846824
1	119328154	A	G	0.3833094089490334
1	119328183	G	A	0.9291111450420129
1	119328547	C	G	-56.647438754167524
1	119328592	G	T	-269.70898067169037
1	119328610	C	T	-234.92219159721935
1	119328999	G	C	-140.20509131183644
1	119329035	G	A	-46.301424883203254
1	119329311	T	C	4.693159528194881
1	119329374	C	T	0.6994894182936928
1	119329378	A	G	-3.88931661777133
1	119331023	G	A	-4.999142690843657
1	119331037	C	A	0.5766469922518223
1	119342352	C	T	-183.432795501054
1	119342355	T	C	-58.37042881675916
1	119342362	T	C	0.07433300743034543
1	119344856	A	G	-0.09571227242364166
1	119344858	C	A	-0.3543524388770454
1	119344901	CAT	C	-1737.3256918143852
1	119344903	T	C	-189.25965015606744
1	119347450	G	A	2.0380274747405434
1	119347459	C	T	0.912272574508675
1	119352499	A	G	1.148905322205449
1	119355156	C	T	-3.995755665156823
1	119355366	C	A	2.3263486043842345
1	119356094	A	C	1.5139481084728583
1	119356119	G	A	-56.805531255584356
1	119356379	G	A	2.239361263059605
1	119357855	G	A	4.5856728528842705
1	119363291	T	C	4.905853363395634
1	119367975	T	C	5.584618681472419
1	119368626	C	T	1.2857288889352372
1	119372702	G	A	-0.13578704278126175
1	119372705	A	G	-5.587425287081034
1	119372737	T	C	1.1283993802808236
1	119373309	G	A	1.6986391779651608
1	119373922	A	C	1.5235909968463357
1	119380430	A	G	0.05263172700716545
1	119380465	T	G	0.9182721028014367
1	119380513	G	A	-28.22052020935007
1	119380928	G	A	-9.16084962308196
1	119382513	A	C	2.466078583744034
1	119383086	T	C	-20.989601094528552
1	119383814	T	C	0.20092178027890917
1	119383818	T	C	4.016025245005947
1	119384951	C	T	4.9383178263797145
1	119385549	G	A	7.831241090625552
1	119394195	C	T	-2.598761385981563
1	119401774	T	C	8.269713397670783
1	119401817	G	A	0.4093828456473698
1	119406760	A	G	-6.387083269226425
1	119406794	C	T	0.14079433084090276
1	119411318	C	T	2.519631867707856
1	119411386	A	C	1.7535224331119093
1	119411399	T	C	5.053649771754065
1	119411404	G	A	2.3044359699095462
1	119411415	T	G	-31.008979473203
1	119412632	T	A	1.1517941145586956
1	119412649	A	C	1.15679860901764
1	119414003	A	G	-9.580529678225504
1	119414396	A	G	3.9500269590369026
1	119414648	A	G	1.7159680164567117
1	119415823	C	T	-0.23550829854201716
1	119415824	G	C	-0.18063866010314378
1	119416039	G	A	4.787567348774244
1	119417296	C	T	2.1150690500053297
1	119419084	G	A	1.6576841171110726
1	119419090	A	C	2.605394969642701
1	119421209	G	A	6.64386295738859
1	119421237	G	A	1.0273772161601737
1	119421663	A	G	2.555165237634922
1	119422529	G	T	-0.024824004126914545
1	119425396	T	C	3.130649449418341
1	119426358	T	C	1.3525912081907432
1	119426385	C	T	-1.577112765203653
1	119427454	G	A	-47.54270780415209
1	119427467	A	C	4.682771472971579
1	119429045	G	A	1.4643653099985823
1	119429054	T	A	2.5450030395331833
1	119429136	C	T	5.754838087004826
1	119429574	G	A	0.6463207139530578
1	119431014	T	C	-0.1694548953182693
1	119433518	G	A	-16.122875825850087
1	119434140	T	C	3.936888712854623
1	119434896	A	C	-7.251306280208157
1	119437639	T	G	-9.244760673571365
1	119438077	G	A	1.0326496395442728
1	119439458	T	C	4.217058922057502
1	119440280	A	G	2.0707438167341916
1	119440297	C	A	1.268008138926545
1	119446001	G	A	1.7451494594224624
1	119446028	A	G	0.5584760165905873
1	119446710	T	C	9.156443287602086
1	119448317	G	T	-2.9769313672495645
1	119448340	A	G	0.9830994015462657
1	119450933	C	A	4.3636301489568705
1	119452655	A	C	7.963589166623931
1	119452688	T	C	7.609036757816282
1	119452758	G	T	6.1837265270642074
1	119452783	A	G	-1.7763568394002505e-15
1	119453188	C	T	0.06967992063799322
1	119453216	G	T	0.15762894420358187
1	119453229	C	G	4.698893385797417
1	119453304	T	C	-59.18665386329849
1	119454212	T	C	-16.8868690879699
1	119454286	C	T	3.423349006583292
1	119456589	C	T	2.6400036930208426
1	119458001	C	T	1.436726654544783
1	119458117	T	C	-59.2888104699432
1	119458137	A	G	-3.5481082383157645
1	119458139	C	T	-22.13403196541003
1	119458215	C	T	-89.69856815287676
1	119458234	T	C	-1.3898053402645036
1	119460481	T	C	-8.220701571450265
1	119461077	T	C	-116.68126162477165
1	119461384	C	A	-1.1065371083776672
1	119461396	G	T	-34.315888674955204
1	119461609	A	G	1.2765954731734137
1	119462864	G	A	-1.8049851931427856
1	119463287	T	C	0.3269524762806153
1	119464002	T	C	3.479113542027333
1	119464710	C	T	-3.4283205853553245
1	119465587	G	A	-34.721461251513574
1	119465681	T	A	4.559172245876651
1	119466275	A	G	8.503083188626986
1	119467922	C	T	3.1754214572247275
1	119468284	C	T	2.463793771827282
1	119468316	C	A	-21.885950597878036
1	119468760	C	T	-12.932741191683819
1	119469188	G	T	2.883932288588765
1	119469497	TTG	T	-1292.4350397167493
1	119469497	TTGTGTG	T	3.002569463198883
1	119469537	T	C	-40.85954873884293
1	119469579	C	T	0.7000215449258018
1	119471790	G	T	0.6612333706584064
1	119471869	G	A	-37.54780698697141
1	119471908	A	G	6.1040335275429225
1	119474772	G	A	-176.46080825991703
1	119474790	G	A	-186.08061176466617
1	119478611	G	A	-6.807470593140353
1	119481012	C	T	-0.5233469121304228
1	119481036	C	A	-0.23782315555136968
1	119482508	C	T	-3.316898641510308
1	119484644	G	A	-1.160851427239324
1	119485466	C	T	-6.377485676011931
1	119485602	T	C	-1.2071632978775728
1	119485607	A	G	-65.18899479946958
1	119485617	G	A	-149.4512662883808
1	119485645	T	C	0.8761048065297796
1	119486003	G	A	1.545052846310396
1	119486666	A	C	0.8139361466645578
1	119487236	C	T	-13.87483169272855
1	119487240	G	A	-70.88624048046586
1	119487257	T	C	0.21578026017765062
1	119489882	C	T	9.41505448913267
1	119490790	A	G	0.7931269564998029
1	119490819	G	A	3.8337247731997177
1	119491733	T	A	-79.5212881697189
1	119491764	G	C	-110.73682643415486
1	119491783	C	A	-203.49639649962955
1	119491784	A	G	-233.50635188348315
1	119492161	T	C	5.737749240945048
1	119493411	A	C	9.312700619166206
1	119494273	T	C	1.9323904321699938
1	119494273	T	TCTC	0.0
1	119496579	C	T	8.733761651614257
1	119496779	G	A	-24.430164437120766
1	119497154	G	C	5.588248860158272
1	119497395	C	T	5.433215532486427
1	119498079	A	T	-0.609370800299077
1	119498104	A	G	3.9394511265936654
1	119498186	A	C	2.3032319163294215
1	119498207	C	G	-202.11048397815648
1	119498974	C	T	5.433386056967718
1	119500773	G	A	-28.434796146861117
1	119501070	G	A	-11.662124047345062
1	119501103	A	T	-51.414403455111824
1	119501738	C	T	7.454452842501267
1	119503843	C	G	-85.64414795545417
1	119504250	G	A	-159.20434220049174
1	119504284	G	A	-130.68806853614842
1	119508336	G	A	0.5710948403205816
1	119508350	A	C	-35.59145213863485
1	119508400	C	T	-80.82109922224481
1	119508412	T	C	4.932632796750111
1	119512913	G	A	8.380728006299249
1	119514920	G	T	-10.610592598555742
1	119514984	G	A	-0.2547652574387502
1	119516327	C	T	5.676290484372656
1	119516375	C	T	1.8741718107373782
1	119521631	G	A	-1.0409620453010593
1	119525788	G	A	3.0704516279201908
1	119531497	G	A	6.976933482410457
1	119533823	A	G	-1.8997830459484266
1	119535463	C	T	4.43834801739831
1	119536721	C	T	-14.00439423061289
1	119537621	C	T	4.510233409568171
1	119538433	C	A	6.907014519987568
1	119538705	G	A	8.020179574681604
1	119538839	T	G	4.338930850149607
1	119538890	C	T	0.4478359769946092
1	119539893	C	T	2.1141215853695012
1	119540842	A	C	-23.92186836007204
1	119541452	C	G	-0.7745711966690596
1	119541486	C	T	-15.315584142843365
1	119541545	G	A	6.335869897315204
1	119541879	T	C	7.45271370681621
1	119541901	C	T	0.36765650566945673
1	119546153	C	T	9.143957649868751
1	119546842	C	T	-5.099679957473201
1	119549090	T	G	-23.17615965797995
1	119550480	A	C	-2.9125855756847177
1	119555146	G	T	-36.47449900983156
1	119555759	C	T	4.12516374190818
1	119555778	T	G	0.6911506132728942
1	119559793	A	C	-8.9619419056844
1	119559796	A	C	-9.05841810816037
1	119559826	C	T	0.32964182861937097
1	119560326	T	A	5.709135358277306
1	119560644	C	T	1.4260968898153106
1	119560668	A	C	-16.338449178050723
1	119561930	C	G	-30.564021310654425
1	119569751	G	A	-43.72604767653138
1	119569768	C	T	2.6017821345358225
1	119569779	G	A	7.158914539502801
1	119570095	G	A	-8.277578565976002
1	119570116	A	G	-31.36374305303434
1	119572057	A	G	-1.8716513168192268
1	119572059	T	C	-0.09296300626920306
1	119572398	C	T	-1.23692981706745
1	119573860	T	C	-19.830324062366344
1	119574537	G	A	5.980741741793279
1	119574587	C	T	-1.9273257815784763
1	119577202	C	T	4.442042631295406
1	119577234	T	C	2.3744868904153673
1	119577254	C	G	-5.935089658528343
1	119577666	G	T	-7.766946444915449
1	119577837	A	T	10.00438209949243
1	119579276	A	G	-1.3389615915784834
1	119579986	G	A	-1.6815180963419625
1	119580252	T	C	2.799529831490416
1	119580792	G	A	2.4125460666180043
1	119581900	C	T	-19.19122231728943
1	119581937	T	C	6.227728704801846
1	119582642	C	T	1.4074406971121771
1	119583837	A	T	-33.760622361118294
1	119583854	C	A	3.851915758323228
1	119583926	C	T	-4.696609877733865
1	119583968	T	A	7.5949325869532895
1	119587990	G	T	-1.7763568394002505e-15
1	119589343	C	T	6.223828689233413
1	119590398	A	C	-61.22156804338556
1	119590420	C	T	-12.864235702121734
1	119593821	A	T	-2.145136199274022
1	119595936	T	G	-99.2807832495073
1	119595949	C	T	-114.77304558249853
1	119605997	A	G	-6.179613313523079
1	119608732	T	C	6.502684934532679
1	119610270	T	C	0.8078438425891346
1	119610764	G	A	-32.58800647052885
1	119610787	C	T	-82.00911856467974
1	119612632	C	T	8.05906054998013
1	119619421	T	C	-0.026965738109369752
1	119619448	G	T	-10.412224576530209
1	119621894	T	C	4.657642368093546
1	119624163	T	C	3.6562829940703505
1	119629704	T	C	-16.368160138850726
1	119631174	T	C	-6.9663211838778825
1	119633547	T	C	1.0874435641144355
1	119634211	C	G	0.9500681497890167
1	119634224	C	T	2.7638707924070314
1	119639558	C	T	-7.719365967870091
1	119639675	T	C	-65.23965162782224
1	119639691	G	T	-1.4759406877585537
1	119642296	T	C	-2.5032932305475715
1	119645535	C	T	-2.3916192524538946
1	119645541	T	C	1.5550575628644747
1	119646018	G	C	0.0
1	119646024	G	A	1.2751783895864701
1	119646035	T	C	6.033346924687065
1	119646072	G	A	-0.5173521618467607
1	119652601	C	T	2.047116968336921
1	119654949	G	A	-26.201794352797606
1	119654976	T	C	-3.752268944888444
1	119655680	T	C	8.05613366849684
1	119657057	T	G	-37.06266188125119
1	119659849	A	G	3.605491471129424
1	119673344	G	A	-5.262871551896753
1	119674552	T	C	3.4287454932261863
1	119677250	C	T	-12.906252363110982
1	119680296	C	T	-62.84157297908496
1	119680317	G	T	-0.709540440916621
1	119680967	A	G	1.4697783339361177
1	119680997	T	A	-18.769912084699172
1	119681589	C	T	-13.894024300903768
1	119681602	G	A	-12.28066133280777
1	119684250	T	C	1.8496389996998897
1	119687012	A	G	-9.53253502138796
1	119692321	G	A	0.7283328455875715
1	119700187	C	T	-0.21741621988415893
1	119700224	C	T	-2.0451212084572052
1	119700465	C	G	-0.5963972311492416
1	119705966	G	A	-35.63809332666642
1	119710342	C	T	2.374064886204904
1	119728582	A	T	-18.580879387670848
1	119728605	C	T	0.21755915206676768
1	119735230	C	T	2.6673803479006875
1	119736529	T	C	6.778354106110781
1	119738498	G	C	-2.664434914667938
1	119750201	C	T	-40.80554674855557
1	119750216	G	A	-4.505708390489874
1	119750952	T	C	-1.1719105622869979
1	119751002	T	C	8.680803300636397
1	119759678	A	G	2.8769644739494407
1	119759690	T	G	6.7410060920792585
1	119761038	C	A	-67.39376602641096
1	119762729	T	C	-39.0750956145439
1	119763540	G	T	3.155966220860135
1	119764128	T	C	0.061148530950047686
1	119765413	C	T	1.796969319795151
1	119765419	C	G	2.4770863889752643
1	119765445	T	C	3.3282552010487034
1	119765589	A	G	7.286331800023616
1	119766270	G	A	-19.58324169667901
1	119766273	G	A	3.2684920588017103
1	119766427	T	C	1.5224713717323066
1	119766433	A	G	5.2641567987802755
1	119766683	C	T	6.315369080190974
1	119766719	G	A	1.2346992038254054
1	119766726	C	T	6.685461459425822
1	119768519	C	A	-5.585653641241153
1	119769861	C	T	-30.81070143967918
1	119769884	A	C	7.574899633430503
1	119770702	A	G	-1.0187729466651962
1	119773596	T	C	-2.4457564503591147
1	119775756	A	G	0.18312810825118042
1	119775774	G	A	6.182989634226031
1	119775926	C	A	5.985630134153324
1	119776984	T	G	-12.611592603529063
1	119777380	A	C	1.2555558474450645
1	119778726	A	C	6.527771735486565
1	119778734	G	A	-8.868545446870487
1	119778931	T	G	4.45560861275362
1	119779389	T	A	-186.6814349665019
1	119779398	C	T	-6.855871891385506
1	119781299	A	G	0.25598041365310387
1	119782084	C	A	1.7296296906690696
1	119783223	T	A	6.6059380922779365
1	119787542	G	A	4.0023527025205095
1	119787591	G	A	-9.177760865981329
1	119789097	C	A	-23.85608170644082
1	119789106	A	G	-25.008290116880744
1	119789289	C	T	8.436079842884281
1	119795121	G	A	0.6546543812532359
1	119795133	G	A	7.158551820766659
1	119795162	G	A	3.857936767354884
1	119796040	G	C	-0.992881502792331
1	119797091	A	G	-71.41943042979801
1	119799665	C	T	-16.42597605352603
1	119799689	T	G	0.9231225695882745
1	119806271	G	A	-0.0749051170735715
1	119812080	T	G	5.229908681891514
1	119812129	G	A	-24.05525439957819
1	119812142	G	A	-19.06973466985619
1	119818590	G	A	-2.405164382502109
1	119821789	C	G	1.4234457635785969
1	119823046	T	C	5.720663360136312
1	119824446	G	A	4.056316901078388
1	119824895	C	T	-11.850961875576788
1	119825454	A	G	0.8227452484553606
1	119825477	T	G	0.46534218734080746
1	119828141	A	C	-82.14423834812806
1	119828151	T	C	-53.0375338027261
1	119828542	T	C	-28.062825438459186
1	119828591	T	G	-35.559614174356284
1	119830226	G	A	0.7898613388879294
1	119830863	T	C	-33.88048714094293
1	119834771	C	T	-10.539347001069475
1	119836143	T	C	6.413002601557308
1	119836236	C	T	0.23177916280292088
1	119837302	G	A	3.993620830033249
1	119837348	T	C	1.1863153393114754
1	119841593	C	G	5.549278782817053
1	119842842	G	A	7.637484219003452
1	119846698	G	T	1.074285515683938
1	119851136	C	T	-2.9494425325010543
1	119851227	C	T	5.736524258567895
1	119851258	A	T	-0.14960826809499572
1	119851271	A	G	3.340813555489147
1	119854700	C	T	-0.9534448073891344
1	119854726	C	G	0.12869796094792996
1	119854742	G	A	3.1971442902408835
1	119856546	T	C	0.7495339291617693
1	119856620	T	C	5.042890205850197
1	119856801	C	A	2.7329925115573115
1	119857331	T	C	-0.8936357565178827
1	119858082	G	T	-8.523642421263505
1	119858104	C	A	-114.47726182382667
1	119858685	A	G	-15.754062379757672
1	119859674	C	T	4.286896575915305
1	119860022	A	G	0.5224750925499375
1	119860286	T	C	5.280319206798593
1	119860650	A	G	1.1316111388553036
1	119861283	C	G	-1.7159128204739336
1	119861313	C	T	1.602826572586876
1	119861402	C	T	0.01171823704475905
1	119861460	C	A	2.773642123665466
1	119861988	G	A	1.7055170550343046
1	119862151	C	A	2.1071731848655855
1	119862216	T	C	2.464769983498398
1	119863810	T	C	2.164074977308699
1	119864770	C	A	0.07547369815256211
1	119864893	C	T	6.02289711754929
1	119864997	T	G	-20.595950047571023
1	119868291	C	T	2.101264893520236
1	119869004	G	T	0.7687869312377682
1	119871207	A	G	2.0505340692720875
1	119871977	C	T	-0.81967021651508
1	119874588	A	G	0.18812351782434966
1	119875730	T	C	-36.70258148525136
1	119875738	C	A	0.0
1	119879994	C	A	-3.17692516853913
1	119879999	G	T	1.2168503468145087
1	119880045	T	C	4.27327435202278
1	119883402	A	G	1.1118254942412005
1	119892799	A	G	-0.20964192184954022
1	119892799	A	T	0.0
1	119893928	C	T	-9.260035024968603
1	119895221	C	T	-7.892606792845983
1	119895261	T	C	7.710289204731451
1	119897499	T	C	-3.056185500880021
1	119901327	T	C	0.3907950694887159
1	119901338	T	C	-0.25423629683385407
1	119901373	C	T	-7.936632679142123
1	119901608	C	T	2.5048586717311974
1	119901638	C	A	-0.06156396845308798
1	119901641	G	C	-56.51946376541218
1	119903115	C	T	-21.340276182991147
1	119905493	G	A	-21.81660974577369
1	119905501	G	C	0.5828204272425328
1	119905505	A	G	0.4785197035431832
1	119907180	G	A	-23.13168503441466
1	119907472	A	G	3.036107662005632
1	119907632	G	A	-2.2743924729180396
1	119907634	A	G	0.32906418206915866
1	119907656	CCTCTCT	C	-378.55883205588134
1	119907656	CCTCTCTCT	C	-0.17391351332066485
1	119907659	CT	C	6.580721411339871
1	119907660	T	C	-81.04136033844588
1	119907678	TCTCTCTCTCACA	T	0.0
1	119907680	T	A	-86.18588762739364
1	119907680	T	TCACACACACA	0.0
1	119907682	T	A	-50.69039288422209
1	119907682	T	TCACACACACACACACA	0.0
1	119908763	G	A	9.86028531667216
1	119909208	A	C	3.3979635414707428
1	119909514	A	G	-57.19601917233922
1	119913783	G	C	6.9657815028022
1	119913824	G	A	-24.72691838335777
1	119914130	T	C	0.685915255980829
1	119914137	C	T	0.13838038898165728
1	119914148	C	T	1.8184540571403414
1	119916426	G	A	4.062488617408233
1	119917253	G	A	9.801631012249343
1	119917573	G	T	-15.04910349652164
1	119922814	G	A	2.682272028048457
1	119923241	C	T	2.276438674010249
1	119923247	C	T	-53.75510175260433
1	119923263	G	A	2.615973173491737
1	119923531	A	C	9.900023583662913
1	119923575	G	C	0.43244555304538146
1	119925036	A	C	3.6904758593555
1	119925403	C	T	6.173247099732178
1	119925936	T	C	6.9281047869208106
1	119927680	A	G	-18.878172222359353
1	119927963	G	A	-57.825129474448204
1	119927969	T	G	6.196984485124629
1	119927993	A	T	0.5316313397779222
1	119935061	T	C	-7.677836673630738
1	119935507	A	T	-26.94998701928853
1	119935543	T	C	-0.9793983610161394
1	119936263	G	A	4.686165761891969
1	119938651	A	G	5.462184885329405
1	119938861	C	A	1.2516694908570098
1	119940359	A	C	-0.2284415737786265
1	119940381	T	G	-31.532936052832156
1	119940790	A	T	-6.5057283349688095
1	119940811	C	T	0.002014764121268442
1	119940829	T	C	2.3673731050135967
1	119940836	G	T	2.9345874396508673
1	119940918	A	G	-6.06024272981813
1	119952660	T	C	-18.429457783879116
1	119955742	C	T	3.2667866032090824
1	119955781	G	A	-5.27918790160402
1	119964831	T	C	1.5521351765612774
1	119964901	G	A	3.1634935191258347
1	119965339	C	G	3.154657523005765
1	119965518	TC	T	8.881784197001252e-16
1	119965519	C	T	-19.575895046333244
1	119965564	C	G	5.150638675180742
1	119969706	C	T	6.50950480902611
1	119969714	A	C	-1.7257644036614597
1	119969756	A	T	0.7009445296540715
1	119970688	C	T	8.364903291958397
1	119971402	A	G	-17.538832712389194
1	119974547	C	T	0.6632072570290415
1	119974568	T	C	0.5093666093060829
1	119975962	G	A	4.147870689843783
1	119975962	G	T	-21.12691648895816
1	119977687	C	T	2.1859680458674102
1	119977703	C	T	-90.60208758527551
1	119977761	T	A	2.238954398848362
1	119977769	G	A	1.4786955791059295
1	119977806	A	G	-4.3961729704115005
1	119980537	T	G	3.2667161790969867
1	119980749	T	C	-0.6319554813140389
1	119980778	C	T	2.415744037722332
1	119980782	C	T	0.4137423176000983
1	119981115	C	A	-137.29409376930926
1	119981123	G	A	-17.83682490483443
1	119983103	G	C	-2.8750310133964394
1	119987065	G	A	5.658082388843466
1	119988404	C	T	-96.56416438156702
1	119988422	C	T	-2.5287871016389563
1	119990027	C	T	-1.7815027372471395
1	119990055	C	A	2.2181098459735704
1	119990165	A	G	0.5428442660428328
1	119990185	C	T	-1.8723454800692725
1	119991429	T	C	0.9264192236896616
1	119992928	T	C	8.182854684137054
1	119993484	T	C	-59.46061020219895
1	119994059	G	A	-34.587892525214556
1	119994062	T	C	0.47522492462974064
1	119994088	T	G	1.942252220664754
1	119994095	T	C	-7.0697959828849
1	119998093	T	C	-3.5411385402421747
1	119998794	T	C	1.7621534478729455
1	119998807	G	T	1.3298813140575572
1	119998830	G	A	4.8902762359134595
1	119999212	A	G	0.5485401613932464
1	119999379	G	A	1.0367715443636012
1	119999428	C	T	0.8076874269928691
1	120000110	T	C	-0.8534389469705008
1	120000115	G	A	6.511888592847752
1	120004002	A	C	4.906659004735046
1	120004026	A	G	-49.21348967496306
1	120005083	C	T	1.4318442746133666
1	120005101	C	T	-40.115663378381214
1	120005135	T	C	4.522469355616861
1	120005137	T	C	1.8083091490553311
1	120005147	G	T	-0.7305020721994442
1	120008136	G	T	-9.07913553490289
1	120009049	T	C	-3.0031907161283034
1	120009476	C	T	0.841663998371585
1	120011322	C	T	1.5300438228667854
1	120011732	T	A	-1.7373962346441107
1	120011751	G	A	-0.13329513293385453
1	120014577	G	A	2.1852451583931707
1	120014607	C	T	-58.365649293295064
1	120014647	C	T	0.11315731541480822
1	120017900	A	G	-18.76917448891436
1	120017927	A	C	-1.2610994785525254
1	120018124	T	C	0.4234504452519712
1	120018155	A	G	7.349076607913956
1	120019818	C	T	5.460232380151863
1	120023450	T	C	8.56452504500521
1	120023965	A	T	0.059003627865960695
1	120023971	C	T	-32.0262183007344
1	120024021	C	T	-38.73236788558279
1	120025708	C	T	3.131700465970651
1	120025735	T	C	-0.7035300853435746
1	120025749	C	T	0.6323447999530583
1	120029287	G	A	4.779390255936958
1	120033087	T	C	-0.7811913721143373
1	120033713	G	A	1.487416800384322
1	120033726	C	T	-33.20663294303358
1	120033866	A	C	2.105335070641557
1	120037391	T	C	1.5581700988234939
1	120047643	C	A	2.7551618648576532
1	120047647	G	A	-8.355483710416594
1	120049735	T	C	5.581628136868856
1	120051446	G	A	-10.466178785982267
1	120052043	A	C	6.317482273515905
1	120052056	C	G	1.7746910602548365
1	120054658	A	C	2.1628569510230573
1	120054741	A	G	-42.24291257078767
1	120054775	A	G	-14.35061957578546
1	120056398	C	T	2.335681584273429
1	120056401	G	A	-1.718931123178665
1	120058648	A	C	0.08518975978614485
1	120059283	G	A	1.8948909015944633
1	120059599	A	G	3.468836508915045
1	120059614	G	A	-6.2834371128751645
1	120059648	G	A	-28.357844311403824
1	120073303	G	A	-67.75988384816992
1	120083313	G	A	1.153302791915932
1	120083340	G	T	5.735507839710406
1	120088317	T	C	-22.341065593040184
1	120088356	A	G	-66.23230623787822
1	120088934	G	A	8.2925972727553
1	120091434	T	C	-3.503837413712974
1	120091454	G	A	3.8937538823216737
1	120091463	A	G	1.0443758955233289
1	120093312	T	C	1.7101309552526214
1	120099044	G	A	4.394784177667132
1	120099980	C	T	0.8745923948681575
1	120100005	T	G	-1.7763568394002505e-15
1	120101480	G	T	3.6336801381877404
1	120107483	C	T	7.306626018500536
1	120108452	G	A	7.974956092362843
1	120115235	G	A	-37.4309813945747
1	120115285	C	T	8.422483734149862
1	120115384	C	T	-21.87036897085818
1	120123179	G	A	3.0896563073129055
1	120123209	G	T	-5.531573971462764
1	120123422	G	A	-25.61130445877461
1	120126990	G	A	-1.694382752646563
1	120127001	C	A	1.3131694007643784
1	120131597	G	A	2.417023864138171
1	120138083	A	G	-36.18361507405825
1	120138899	C	G	1.3769666137696657
1	120138931	G	A	-72.62300200661957
1	120138972	T	A	1.048332210528768
1	120139460	A	G	0.5052544907703957
1	120139489	G	C	0.4306867206231839
1	120139494	G	A	-2.047179196945537
1	120139620	G	A	-7.233742719492513
1	120139639	C	T	-3.2974885078598124
1	120139656	G	A	1.7655582127599398
1	120139662	A	G	-3.3126419029958942
1	120143753	G	A	8.754718803518697
1	120143753	G	C	-0.061957370843630954
1	120144135	G	T	-1.6163435782773679
1	120144172	G	T	0.03907262629831898
1	120144215	C	A	2.012573864556428
1	120145883	C	A	1.7111667724329873
1	120154603	G	A	-11.056081539796653
1	120154638	C	T	1.2964076091801626
1	120160789	G	A	-17.9144312204171
1	120160822	G	A	-35.00620788694323
1	120161037	C	T	8.269087297050644
1	120161760	A	G	0.7952420187851441
1	120162587	G	A	3.0673737453653285
1	120162742	G	A	-1.8511923444119294
1	120162787	T	C	2.011994632683125
1	120164303	C	T	2.1200867551906395
1	120164738	C	T	-12.454309600621857
1	120164774	T	C	3.98105355333041
1	120169052	A	C	1.0125024347416893
1	120169071	T	A	0.9632633241812965
1	120175342	C	T	0.9042342336795155
1	120177454	G	T	7.675217042073198
1	120180034	A	G	1.9483468220623745
1	120180039	C	G	0.3239197705500896
1	120180126	C	A	-20.206923048664976
1	120181459	G	A	3.5174472826129186
1	120182906	G	A	5.835867001222139
1	120188142	G	C	5.27151276223867
1	120188180	C	T	-0.7755522930874594
1	120191044	A	T	-4.854322466324449
1	120195042	A	G	8.705516798176175
1	120197685	C	T	0.5679715799142269
1	120200843	T	C	3.2499035580312903
1	120202275	A	G	0.7133128979322674
1	120202298	G	A	-0.9997223948248593
1	120208472	T	C	-25.35561702630912
1	120208503	G	T	9.2910153691937
1	120213766	C	T	2.4983555986026413
1	120216287	C	T	8.899171483351891
1	120217081	G	T	-4.675614784397114
1	120217133	C	G	-58.19387168284993
1	120217330	C	T	-19.80661734991918
1	120217414	C	T	0.047982222362405125
1	120217995	C	T	8.407170339605726
1	120222582	G	A	-13.611235070295153
1	120224469	T	C	3.1414437177900236
1	120228184	C	T	4.38772086278186
1	120228195	C	T	-3.3621504603376042
1	120229117	A	G	-3.460384865897142
1	120229865	T	C	-18.13929782453306
1	120242179	G	T	7.179493531353726
1	120242227	C	A	1.898845085714468
1	120242537	C	T	-16.39569086073425
1	120246888	G	A	1.5506000700900113
1	120246938	T	C	-14.163637063539683
1	120247355	A	G	-28.12078220240619
1	120247743	G	A	1.200680166368782
1	120247749	G	C	-376.6783622440071
1	120247782	A	C	4.927978380712373
1	120254506	A	AG	0.0
1	120254506	A	AGAG	0.0
1	120254506	A	G	7.494143771082234
1	120254536	G	A	0.3401245010378613
1	120254545	G	C	0.9184829813038942
1	120255126	A	G	-1.314801244809134
1	120257535	G	C	1.2601117572766025
1	120257576	A	G	3.9668739251374046
1	120258970	T	C	-92.69159076374308
1	120259154	T	C	7.240754186461343
1	120260969	A	G	-81.05122115807717
1	120263015	C	A	-8.882004985985533
1	120263018	T	C	-26.75995280191455
1	120263643	T	C	-47.92665892299374
1	120263657	A	G	-39.368394330007504
1	120263780	T	C	0.8020909101531952
1	120266026	C	T	-6.6164721030270375
1	120267431	G	A	7.29465431229073
1	120267505	C	G	5.275997452396039
1	120267544	C	T	5.046989011701042
1	120271077	T	C	-0.2851942329016328
1	120271265	G	A	2.3997072472575365
1	120272477	T	C	8.941138689786383
1	120272726	G	A	9.867915605047527
1	120274130	T	C	4.702308227178035
1	120274455	A	G	2.015934634337098
1	120275063	A	G	6.550416443133143
1	120275602	G	A	-1.8592744749857975
1	120275647	G	A	-24.569747092993566
1	120278072	T	G	4.913568049031481
1	120278477	A	T	1.3144253030434907
1	120278487	T	C	-136.8424590266568
1	120278524	G	A	-1.452216643013573
1	120280554	C	T	-1.9069005013570877
1	120282232	T	C	4.043487918273966
1	120282481	G	A	0.8315181670327529
1	120284988	T	C	0.5012012182614836
1	120286814	C	G	-1.1710624660040896
1	120286863	A	G	6.287861885123673
1	120286945	G	A	1.3745758116409643
1	120286950	T	C	-278.49393617974965
1	120287490	C	T	-2.980001954550973
1	120287800	T	C	0.3067635722127289
1	120287826	T	C	-92.99848709354956
1	120288463	G	A	1.8491110533414012
1	120289617	A	G	2.4883819778860907
1	120291138	T	G	0.9250121128568463
1	120291305	G	A	-25.98518656571082
1	120291480	A	G	1.4489676333978405
1	120291504	T	C	2.8716229664352664
1	120292279	G	T	-3.001263586533243
1	120292290	T	G	-46.25789877601892
1	120292489	T	C	0.9589972889721974
1	120293169	T	C	2.003377672966961
1	120293568	G	A	-0.8882243577481876
1	120293584	G	A	1.025366368093854
1	120297163	A	G	0.6595949639286101
1	120298703	T	G	1.4734316935300722
1	120301425	G	A	-3.051615376010888
1	120301432	A	G	-19.01178678605902
1	120303322	A	C	-22.652226123292166
1	120303332	G	A	-14.010250696434015
1	120308975	T	C	-52.20871762214847
1	120308986	C	T	2.722388195140409
1	120309148	A	G	-85.99142413145273
1	120309158	C	T	-207.7281224154358
1	120309169	T	G	0.19982941046046498
1	120309868	A	G	-60.21475828878283
1	120310292	A	G	-11.467826825484737
1	120311041	G	A	0.7887456917615037
1	120311478	G	A	2.01914479866309
1	120318021	G	T	-9.40348200123299
1	120318023	C	G	-1.1627188419253134
1	120318207	A	G	-15.66727634833933
1	120318231	T	C	-1.069646091488723
1	120320995	T	G	-15.948932267738202
1	120322053	CATGAAGTTTAATG	C	0.0
1	120322054	A	G	6.327583548733854
1	120322948	C	T	0.08701137698962835
1	120322961	G	A	3.709255865602243
1	120323506	A	G	-0.4384986799358348
1	120323516	G	A	-7.69593567448692
1	120323893	T	C	6.372297890493426
1	120324319	C	T	-11.998744141730642
1	120324357	G	A	1.7763568394002505e-15
1	120324995	T	C	-5.111316608088602
1	120328267	A	G	-6.8880825414097036
1	120328277	G	A	1.0052896198773151
1	120333398	C	T	-4.675648133021243
1	120333728	A	G	1.7495655765251268
1	120333896	T	C	-42.04866191553924
1	120333930	A	G	-3.325208856827887
1	120334484	C	T	-12.684023808245913
1	120334519	G	C	1.4544016529740684
1	120334585	G	A	-319.4811540726132
1	120334601	G	C	-701.8849215063437
1	120334853	G	A	-11.884618508895075
1	120334976	T	C	5.613822458815774
1	120335806	A	G	-36.50785491131137
1	120335834	C	T	-8.28593568811266
1	120336182	A	C	-10.745973889721428
1	120336785	C	T	8.690316199435982
1	120337384	T	C	-12.559447769024702
1	120337403	A	G	-0.413488369040353
1	120338608	A	G	-59.11062850367853
1	120338659	C	G	-163.64694136448634
1	120338691	C	A	-84.39652088196999
1	120338728	G	C	0.9569199294743935
1	120339471	C	A	-81.4649281662987
1	120339494	G	A	-58.54538560075707
1	120339494	G	C	-1.0305311761409524
1	120342167	T	C	1.4461074950850143
1	120342191	G	A	1.9246107761450713
1	120342215	T	C	2.547154378071353
1	120344008	T	C	0.3094425789402617
1	120344044	G	A	5.957050910439646
1	120344091	C	G	-4.417795565217604
1	120344105	G	A	-43.960513628901026
1	120344134	T	C	-54.1268915835044
1	120344143	T	C	-1.7763568394002505e-15
1	120344146	A	G	-32.55440886257384
1	120344391	C	T	-2.406204780273926
1	120344398	C	T	-9.419944271319766
1	120344415	C	G	-47.72843006125731
1	120344434	G	C	1.278566133657348
1	120344880	T	G	6.64173092511737
1	120344900	G	A	-77.0144646342942
1	120344936	G	C	-99.50504548135177
1	120347136	C	T	-28.3761429649403
1	120347137	G	A	-0.7337035283487712
1	120347966	G	A	1.8812502010396752
1	120350032	C	T	3.884790376530189
1	120350073	G	A	1.5039769715210678
1	120350309	C	A	-17.878496272680422
1	120351977	T	C	-3.081174981276492
1	120353364	G	A	-18.187748632466537
1	120354019	C	T	-13.59096541978579
1	120355513	C	T	-20.549237417853874
1	120359998	A	G	-3.307829018222039
1	120363117	C	T	-0.14162156937391224
1	120366055	G	A	-14.193473670986352
1	120369593	G	A	-3.4641887419834365
1	120378657	G	A	-6.548073565194729
1	120378678	C	T	8.225551728823119
1	120378702	A	G	2.865769919706052
1	120378772	G	A	1.1362386212049653
1	120406583	C	T	7.1285060839436465
1	120406847	C	A	5.487200287784615
1	120408549	G	T	1.3649536634602537
1	120409578	A	C	2.0914967119660997
1	120409703	C	A	5.180984103279114
1	120410028	T	A	-0.191897540235745
1	120410030	A	G	-0.06399290208833186
1	120411153	C	A	-0.14061688685583995
1	120411170	G	T	-2.044251490106662
1	120411183	C	T	1.3868860026758494
1	120411224	T	C	-0.11911689987721452
1	120412885	T	G	-12.801107330154993
1	120417370	A	T	4.140553911745881
1	120418844	C	A	7.740533799634248
1	120422689	C	A	-0.8829817712899075
1	120422701	G	A	0.23410522274207146
1	120422705	C	T	1.5300114384826866
1	120422838	G	A	9.290765728783297
1	120425404	C	T	6.065657770430333
1	120425443	T	G	1.5970247027931332
1	120425577	A	C	-2.023352309470285
1	120425620	T	C	0.5025339249032168
1	120428773	C	T	0.7829467356464743
1	120428796	A	G	-0.5164422436373588
1	120428831	G	A	-3.348560354285839
1	120429512	G	A	-22.870170036467243
1	120429554	T	A	6.128937261348254
1	120435163	A	G	-4.817016703995252
1	120435184	G	A	1.996732050153808
1	120435725	A	G	-0.4246951388528277
1	120435771	C	T	1.3056108651990126
1	120437718	G	A	-28.570686793898858
1	120437884	A	G	-9.44937250282783
1	120438827	T	C	3.9178850227950743
1	120440193	A	G	0.9537946779006443
1	120441998	A	G	-29.85097200844575
1	120447463	G	A	-8.148901903324715
1	120451190	T	C	4.3351383935896575
1	120451209	T	C	-5.970654192256008
1	120451352	C	A	-33.8235109527177
1	120451390	C	T	3.7776131393799215
1	120453618	G	A	8.665593804262242
1	120455441	A	G	2.4632068408591277
1	120457501	C	T	-14.284896073801976
1	120458924	G	A	7.92599107618298
1	120460916	A	C	-4.007923149947603
1	120463230	C	T	-10.632140006810006
1	120464001	G	A	1.1293455701733688
1	120464141	A	C	-1.8644817097342656
1	120464165	C	T	4.561544141311968
1	120466069	C	T	2.52128123964661
1	120466108	G	A	3.3186514389726636
1	120468128	G	A	-11.023710613750724
1	120468134	C	T	-3.36935065981743
1	120468425	G	A	-18.64015315330971
1	120469077	T	C	4.359915020902916
1	120469147	T	C	-3.3826147332893033
1	120470445	T	C	-9.565266500658256
1	120474899	T	C	4.823710506491805
1	120477998	C	A	1.5015301219109443
1	120478285	T	C	-0.10805311021067787
1	120480394	T	C	1.373632082938057
1	120483244	C	T	-24.528072179877768
1	120483327	A	G	3.1314991294552765
1	120485335	C	A	2.376136496531556
1	120485891	T	C	0.5484792626678665
1	120489057	A	T	6.030801260424594
1	120491618	C	G	2.4210178070780994
1	120498086	G	C	3.664757135373291
1	120499745	G	A	2.115810199565429
1	120499754	G	A	-0.006216594588297042
1	120501764	T	C	4.573624414028243
1	120505996	G	C	-8.390802416843146
1	120505996	G	T	0.0
1	120506032	G	A	-19.983026375186
1	120506945	T	C	0.38124535027475126
1	120508524	A	G	-82.76559105192246
1	120508803	T	C	-21.556793544312313
1	120511386	G	A	5.124498310462512
1	120512303	G	A	1.664342961450357
1	120513117	A	G	-3.8891231599463953
1	120513447	G	A	1.5845345295933821
1	120515284	T	C	0.2847782429025738
1	120515760	T	C	0.30272289832936217
1	120517959	G	T	2.678406543129311
1	120523902	T	C	6.056005422893575
1	120523949	T	C	-1.7763568394002505e-15
1	120526982	C	T	8.164883787438155
1	120528568	T	C	3.9418966495049954
1	120530764	G	A	3.8903824621015684
1	120531059	G	A	2.1174477108017964
1	120659753	C	A	-1.7763568394002505e-15
1	120659753	C	T	-2.1649888502342964
1	120906120	C	G	1.3014051333148
1	121147145	A	G	-1.9264418569341348
1	121164607	G	A	-20.051832943243426
1	121168848	T	C	-39.72341702286667
1	121213348	A	G	-12.408895184868017
1	121236110	T	C	-21.543249018654933
1	121239763	G	T	3.447613106087827
1	121255564	G	C	-3.7949135284725646
1	121280613	A	G	-56.34441938435157
1	121286203	A	G	5.840164892430037
1	121305321	C	T	4.365731916472212
1	121311799	G	A	-39.747622482716906
1	121317573	T	G	0.3493756414571205
1	144612646	C	T	2.8111897983701493
1	144897876	C	T	4.252369667380661
1	144906508	C	T	-1.807061296914073
1	145092966	T	G	-1.5820445277804556
1	145383170	A	G	-76.38080302000344
1	145385579	A	C	-7.5904101515002385
1	145394935	G	A	3.403661091074353
1	145394955	C	A	7.644586899326894
1	145395604	T	C	-59.78342795620938
1	145395607	C	T	2.0230915754256085
1	145397508	C	G	4.135003486142521
1	145397916	C	T	1.5411751903673103
1	145397937	T	C	1.0706904616872048
1	145397942	A	T	-25.61691526208415
1	145397952	A	C	0.8399973884760623
1	145398042	G	A	4.069568265797896
1	145399229	C	T	6.001135526954384
1	145399231	C	T	0.5931539422556238
1	145411294	C	T	3.6032994738985717
1	145415273	C	G	3.239225604432475
1	145416056	C	T	-2.5375663744489447
1	145416584	C	G	-3.9783937880466187
1	145417614	T	C	0.8993526212120155
1	145417662	T	C	-10.988888329609837
1	145435675	A	G	0.6318955560802788
1	145437310	C	T	-4.916278044603361
1	145440086	C	T	3.629947687588354
1	145442523	A	G	1.3639499634618115
1	145444556	T	G	4.952284399865674
1	145444576	G	C	-0.16502989688778946
1	145450316	T	C	1.9801569048208858
1	145450326	T	C	-1.8938249471771105
1	145455785	T	C	4.733314854114722
1	145457007	T	C	1.249295423387208
1	145459967	C	T	0.7617985990382845
1	145459985	T	G	1.3825246638130277
1	145460000	A	G	0.8438156546417286
1	145466093	C	T	7.1243566942630405
1	145471089	G	A	-3.501741271961409
1	145471132	A	C	1.0824335924108066
1	145471996	C	G	1.2260696941466431
1	145472582	G	C	3.0928727715763653
1	145483054	A	G	0.732690345294257
1	145488415	C	T	-4.998003163414525
1	145492136	G	A	-1.5952444553821028
1	145507646	G	A	1.920860884210013
1	145507826	A	T	7.069181129116258
1	145509067	G	A	1.2024500911178944
1	145517561	C	T	-11.934136423389647
1	145520357	G	A	4.131701336635841
1	145526777	C	A	4.164079391706762
1	145527604	A	G	3.8576808673078613
1	145532823	G	A	-28.43546766905331
1	145533175	T	C	-136.82974945071874
1	145533314	T	C	-9.159954272849065
1	145535884	G	A	0.6501694435667762
1	145536082	G	A	-3.453047348919428
1	145538139	C	T	-7.636150995704158
1	145540055	G	C	-19.202619868102374
1	145540392	C	T	-28.65346094468805
1	145540404	T	C	-2.4544895891754113
1	145541460	C	T	-22.287012922975237
1	145541488	C	T	2.6067892670470183
1	145542255	A	G	0.8867995897433598
1	145542281	G	A	-18.42188378962601
1	145543545	T	C	2.947518056860643
1	145545225	T	G	3.4399825327473064
1	145545257	C	T	1.3574211675048087
1	145550922	A	G	3.1151369233211863
1	145556583	C	T	0.860646159278188
1	145558524	A	G	1.2211563557449079
1	145558824	A	C	5.2481138195089425
1	145560476	G	A	7.498245709461115
1	145561116	G	A	1.810949111941225
1	145561169	A	G	3.2302530795196827
1	145561179	G	A	0.6552375602695104
1	145561594	C	T	-15.33400751561385
1	145564518	G	A	-18.080416077360496
1	145567310	T	C	2.470531156159721
1	145574692	T	G	2.5063796896627064
1	145574879	G	A	-0.5883035810350083
1	145574897	G	T	2.2786058020332103
1	145574910	T	C	1.2700606614537246
1	145575665	T	G	2.541567151689149
1	145586741	C	T	6.153817503097342
1	145586780	T	C	2.0445463236701453
1	145597501	G	A	3.0913317570585246
1	145598230	A	C	1.390421419205948
1	145605318	C	T	-40.992359029134604
1	145639324	G	T	8.029937334889835
1	145657708	A	G	8.271978144950479
1	145681484	T	C	-6.41429281280398
1	145696444	A	G	1.262034920347558
1	145696694	G	A	9.191457652481402
1	145698637	G	A	4.700831588891104
1	145703129	C	A	1.146062679188729
1	145723120	A	C	-20.937610563740236
1	145723645	T	C	-0.43125404804050227
1	145723739	A	C	-49.54094020620869
1	145725689	G	A	-30.282636812384226
1	145727009	C	A	0.777735731190317
1	145730701	G	C	-48.18335902736544
1	145730745	T	C	4.643618478552524
1	145739567	G	C	4.057888100644503
1	145745285	C	A	2.1900276106122174
1	145745444	C	T	1.3475599501861648
1	145745492	T	C	1.2019743187897216
1	145830965	C	T	0.5414630943712364
1	146469122	A	G	2.042490771815663
1	146501334	T	C	4.682255133315264
1	146516128	T	C	4.911346704169771
1	146522686	C	T	-70.92630859364544
1	146522722	T	C	-102.5132989325557
1	146528521	A	G	7.36868065495946
1	146535394	A	C	-16.944815499060496
1	146547046	G	A	-1.4862608820946566
1	146547095	G	A	3.1329760960488766
1	146556000	C	T	-37.05504711962408
1	146556025	G	A	-321.7605485678705
1	146556046	G	T	-36.645214457338625
1	146556093	G	A	5.30782829855991
1	146556821	T	G	8.750006911212038
1	146559165	G	A	5.579440277171669
1	146560564	G	A	-0.4746700402392907
1	146566284	C	T	1.7699854042799341
1	146566285	G	A	0.3206310672969135
1	146571244	T	C	6.075345008584916
1	146572116	G	A	3.4570616133987624
1	146579168	C	T	2.48282379921511
1	146579535	C	A	5.560282026985076
1	146579574	C	T	8.549825595642686
1	146580273	T	C	3.196447515894759
1	146580837	C	A	-4.693965369844593
1	146580840	C	A	-1.3929190767803465
1	146580841	G	A	-2.0517345382841388
1	146581118	T	C	-60.86293015728552
1	146581676	T	C	8.830869401563175
1	146582433	C	T	0.19694841783332073
1	146582447	A	G	1.8994420328177153
1	146588939	A	G	-53.46791080706498
1	146589656	G	A	4.902264566036818
1	146589667	T	A	5.206808240541248
1	146589694	A	G	-0.1361336973807301
1	146589758	C	T	0.21305496581953598
1	146591502	T	C	2.2652380710451308
1	146591533	A	G	-43.44410233682538
1	146594719	G	C	0.5636086344870233
1	146594721	C	T	-0.6199709919874312
1	146595208	G	T	-2.521274634344083
1	146595235	C	A	6.070006731200918
1	146617228	A	C	4.848333136911149
1	146625509	A	G	4.497955885233749
1	146626483	A	C	7.849244631794134
1	146626922	T	C	7.974077710045092
1	146629916	C	T	-14.12089797221961
1	146630916	T	C	6.520409220434884
1	146633739	C	A	-159.42900146034117
1	146633750	T	C	-102.47939434023465
1	146634244	T	C	1.4073553324350865
1	146634270	T	C	3.591510387137644
1	146643555	A	G	-11.924832840222736
1	146643580	G	A	-6.345903002186789
1	146645642	A	G	-6.481226694836552
1	146645687	T	C	-2.1138037782234296
1	146648147	T	C	6.233450778063341
1	146649084	A	C	-116.58462159896771
1	146653764	T	G	3.618568391210827
1	146654785	A	T	0.0
1	146654805	T	C	-1.2259818026777811
1	146657213	T	G	2.425738160195918
1	146657243	C	T	3.4804869720028346
1	146657683	A	G	5.939627483214734
1	146659765	T	C	5.00917861896073
1	146660421	A	G	3.308506916694567
1	146660447	A	G	-17.65859021826327
1	146661192	G	A	6.628741335938228
1	146661337	G	T	-70.62074605296038
1	146662005	C	T	-36.31187285962574
1	146667227	C	T	3.872791773404286
1	146667795	A	G	5.464417940040674
1	146668894	T	C	6.9797321797359455
1	146668991	C	T	5.128831033366167
1	146669029	T	C	0.6727498566098102
1	146669455	A	C	5.411753660207294
1	146669490	T	C	-5.949227807510399
1	146670630	C	G	2.475132850606313
1	146670630	C	T	0.7402160868741294
1	146670649	A	G	2.6838373063295062
1	146671044	A	G	-24.002120318133166
1	146671073	T	C	3.2840798829029136
1	146672918	G	A	1.8088394385663644
1	146673140	C	T	1.8953795009721244
1	146673507	C	A	-55.403711893559375
1	146673518	G	A	2.7252271340623775
1	146673793	AACATTGGGTTGGTGCAAAAGTAATTGCT	A	1.7306406541720083
1	146673806	T	G	2.361031080834435
1	146675019	C	T	6.3766407875118585
1	146676289	T	A	4.645319683051637
1	146676383	C	T	5.587018869855454
1	146676868	C	T	-0.25350070171491446
1	146677123	C	T	4.6769243496164545
1	146679299	G	A	-4.543520950161907
1	146679742	C	G	5.754869858416894
1	146681425	C	A	5.338871898870364
1	146681983	T	G	4.6146097531827746
1	146681995	C	A	4.328663492741269
1	146682869	T	C	1.4844032067394988
1	146683133	A	C	3.087076123063296
1	146684095	T	C	2.280382362323847
1	146684131	G	A	2.9619726128585153
1	146685092	T	C	6.762573028624955
1	146686228	C	T	6.134330650633272
1	146686267	T	A	1.3027923388574703
1	146687930	A	G	2.9393748157458486
1	146694421	A	C	1.7605808249736565
1	146694456	A	G	3.447120572431798
1	146694571	A	G	-13.788083223744254
1	146694601	T	C	-6.978327349340818
1	146694757	C	T	5.534382195049146
1	146694876	C	G	4.991870296586056
1	146694902	A	C	-0.7138146299665795
1	146694922	T	C	-14.712286870932077
1	146706087	A	C	0.1823215567939549
1	146708471	G	A	2.432665373655025
1	146708484	T	C	7.333102937016518
1	146710167	T	C	0.15332947419187626
1	146713740	A	C	2.2244356508716674
1	146716517	C	T	3.775149417604551
1	146717538	C	T	-0.17896903210365345
1	146717564	C	T	-62.13401529330258
1	146717591	A	G	-22.44589446827922
1	146723941	C	T	5.026017365458754
1	146724408	G	A	-62.28983563179827
1	146724429	C	T	0.42554975079963064
1	146727593	G	A	6.381738700332788
1	146727763	G	A	-8.170794850511813
1	146730980	T	C	1.2528085412392311
1	146731021	C	T	0.19470561599368175
1	146732774	G	A	9.454323749921967
1	146733388	A	G	0.37315546659223564
1	146733422	A	T	6.66971679834205
1	146736548	G	T	-11.38820387688793
1	146738836	A	G	0.33704161270298805
1	146740022	C	A	5.231566772492441
1	146740739	A	C	3.394422213576716
1	146740964	C	T	2.203550267997228
1	146741537	G	T	-7.211379213687907
1	146742285	T	C	0.7839415242176511
1	146742330	C	A	1.7763568394002505e-15
1	146747419	G	T	6.465834551101123
1	146749752	T	C	-6.694023797181673
1	146750343	C	A	-0.5722743329988607
1	146751140	T	C	9.984556707155205
1	146751253	A	G	0.7999694755640103
1	146751270	C	G	2.0624740599580473
1	146751272	T	C	-11.646268006565153
1	146752665	T	G	-1.945106649864302
1	146753362	G	T	-0.850099674538372
1	146757092	A	C	-1.2690239181595775
1	146757132	G	A	3.5324398873513
1	146757923	G	A	-19.068423128397626
1	146759496	C	G	-0.04403689858691173
1	146761597	C	A	1.4762927864371687
1	146762026	C	T	1.389071782088875
1	146762278	T	C	0.1611193491433518
1	146767062	A	G	-4.040397766579192
1	146767092	T	G	0.9505222806551483
1	146767353	G	A	-8.330222311733452
1	146767770	T	C	-44.076659575343
1	146785157	A	G	8.654932601455583
1	146785649	T	C	2.291460801064714
1	146791289	G	A	6.143209227813712
1	146791402	T	G	-1.1848632300298068
1	146791441	T	C	0.5977023062041535
1	146791684	C	T	-3.9036377008869767
1	146791729	G	A	-60.27460634138515
1	146812022	T	G	5.80089373943383
1	146812058	C	T	6.679610462306298
1	146821085	A	G	1.8283210215240597
1	146821205	A	G	0.42765038849628034
1	146821235	C	T	1.6865973782631283
1	146823518	C	A	-9.535301792027896
1	146823566	T	C	4.129272312125975
1	146826644	C	T	-73.80885325543022
1	146826675	T	C	-93.63715716472325
1	146826679	A	G	-65.2175775546475
1	146826720	A	G	-21.22947022918197
1	146827556	G	T	-15.196161904912517
1	146830686	T	C	6.640267830801347
1	146837419	C	T	2.2602930424197876
1	146837449	C	T	-6.7629648690108315
1	146837720	G	A	0.6519221592883451
1	146849143	A	C	-3.3141814497921604
1	146849148	A	G	0.9606746633205017
1	146854836	G	A	-1.3898489553612325
1	146857180	A	T	0.28870774029178214
1	146857197	G	A	0.7488618462162417
1	146858964	A	G	4.337762992596707
1	146881886	G	A	1.1835955142632866
1	146883376	T	C	1.5517333922169723
1	146883384	C	T	-22.731388981743294
1	146886588	G	T	1.1920859848303547
1	146886612	C	A	0.0
1	146887062	C	T	3.2730246030823746
1	146887086	G	A	-0.6581325322540597
1	146893373	C	T	1.321222747407715
1	146894592	G	A	-0.4694699502790787
1	146901464	A	G	1.7538614752493213
1	146901677	G	A	-17.391204570571063
1	146902161	G	A	5.742313263812319
1	146903427	C	A	-3.2050601313076204
1	146903438	G	A	-2.4894087045626936
1	146905277	T	C	4.28178479400867
1	146906338	T	C	1.3402741254025141
1	146906354	G	A	-3.277839369181608
1	146909164	A	G	-7.22518691937694
1	146913370	G	A	-14.205425723628652
1	146917380	C	T	0.05850106633175578
1	146917381	A	G	3.1227976534523787
1	146924840	G	T	-0.29007030268440026
1	146930254	A	G	6.279380543533987
1	146940092	C	T	4.43356705094129
1	146942443	T	G	0.756212280460316
1	146942788	T	C	-26.830104094060516
1	146942802	A	G	-0.437629129063426
1	146951067	A	G	-1.819381363145924
1	146951107	G	A	-4.915454777672268
1	146963133	C	A	-206.37529285843948
1	146963133	C	G	0.0
1	146963137	C	T	0.22314355131420882
1	146963986	C	T	-5.021895977322858
1	146967196	G	T	2.348736546953658
1	146969411	C	T	-40.09695018698221
1	146969426	G	A	1.9072993994093945
1	146969712	G	T	-34.38346660013667
1	146969721	T	G	0.0
1	146970538	C	T	1.1699789054294438
1	146970932	C	T	-1.4786508905726823
1	146970946	G	A	-68.5123820208737
1	146976402	T	C	-18.528988840456805
1	146978140	C	T	1.556547787285906
1	146978190	C	T	1.6948236230570597
1	146978357	G	A	5.380310519215298
1	146978371	G	T	0.8923104550897829
1	146978424	C	T	2.1793549222750226
1	146980966	A	C	-0.7590128623351138
1	146981035	G	C	-0.059542287460773835
1	146981361	G	A	2.65949428134911
1	146982763	C	T	-15.67907631009257
1	146982884	C	A	5.764473993124737
1	146984463	G	A	3.5217356903322052
1	146988552	T	C	2.9378450569924137
1	146992993	G	A	1.7315174068994548
1	146994158	G	A	-30.832255764401452
1	146994190	T	G	-11.35728675958808
1	146994217	G	C	-30.726093968696205
1	146994229	T	C	-2.34526264678742
1	146996800	C	T	-17.8180606461392
1	146997245	A	C	-13.800533212213852
1	146999835	T	C	3.9363189338255307
1	146999846	G	T	-7.484954562094574
1	146999851	G	A	-1.684256352681361
1	146999862	G	A	0.7777980751048954
1	146999893	T	G	3.7299349203117327
1	147004580	G	T	3.3783604399383176
1	147005871	A	G	1.926393452693672
1	147013836	A	C	-35.3682971044218
1	147015542	T	G	4.884307960453951
1	147015573	G	C	2.7525267805818867
1	147016936	C	A	4.6651913020523335
1	147018361	G	A	7.5621649669683375
1	147019759	G	A	0.683809493538293
1	147019800	T	C	2.4954866927762946
1	147020099	C	T	2.255070975549641
1	147020456	A	G	-10.568706864492926
1	147022306	C	G	6.183108165766496
1	147022329	G	A	-6.552492746949385
1	147022697	T	C	-2.1293188683303033
1	147023894	C	T	6.74427515123716
1	147024047	G	A	5.028142505229878
1	147024642	A	G	0.13590812078791537
1	147026123	G	A	5.178528526474109
1	147027223	C	T	3.8271937100939777
1	147027306	G	T	3.916889616574279
1	147031323	A	G	7.35308713917493
1	147033038	T	C	-2.2158875970656045
1	147033583	C	G	-13.928860343550697
1	147040430	A	C	3.4917169775517305
1	147041130	C	G	4.144767875747673
1	147041969	A	G	4.158920049363585
1	147043542	G	A	-16.25982249730987
1	147043570	G	A	1.2337777249904942
1	147051020	A	C	2.026021155708831
1	147051058	G	A	7.82639787269545
1	147051493	C	T	-6.118194686487188
1	147051890	T	C	0.481285375828973
1	147051892	C	T	-1.7763568394002505e-15
1	147053429	C	T	3.715691092437508
1	147056956	C	T	0.9220816340272773
1	147060931	A	C	-1.8150377467384278
1	147060953	C	T	2.149361373084501
1	147067053	G	A	5.163447990815255
1	147073355	A	C	-6.487901491409504
1	147076255	G	T	5.894342353169121
1	147081174	A	C	0.11013638937455816
1	147087336	A	G	-4.59822271063422
1	147091972	C	T	-295.61134284207765
1	147092112	G	A	7.274098960670015
1	147095339	T	C	3.6806522659317107
1	147097255	T	C	0.057993731530080694
1	147097266	T	C	7.011604943549171
1	147099287	G	T	7.274447821711872
1	147099315	T	C	-41.889470291838734
1	147099833	A	C	2.3811131389064695
1	147105569	A	C	0.8304228942691889
1	147107123	C	T	-9.433664455111286
1	147107867	C	T	0.570946626419639
1	147112465	A	G	5.3584586833653685
1	147112472	G	A	-8.100687758590086
1	147112483	C	T	1.0226036595546457
1	147113343	C	A	0.4998647713844111
1	147113387	C	T	-0.43730495927411717
1	147114303	G	A	-2.6489737399224413
1	147118470	C	T	4.359224981501027
1	147118500	A	G	-8.576820940723339
1	147119257	T	A	1.1502965546906108
1	147119273	G	A	8.688127836352576
1	147119308	T	C	2.124679490710916
1	147120977	C	T	-6.2858776702842665
1	147121000	G	A	-4.619916579814346
1	147121015	C	T	0.21930477500704448
1	147121048	G	A	0.04652001563489527
1	147122831	C	T	-78.4926243959435
1	147123340	C	T	-0.007528179585621686
1	147124310	T	G	-78.59792702453524
1	147126417	T	C	-0.44843832957252694
1	147126437	G	A	3.0895707619545174
1	147127129	G	A	4.678407148284803
1	147127602	G	A	-1.6294648180319218
1	147128608	A	C	-87.85714523878232
1	147130222	T	C	4.7350122750412975
1	147130285	C	T	-1.0520112092098106
1	147131465	T	C	-26.045563357465653
1	147131501	A	T	-3.597231181378449
1	147131945	T	C	2.4497442551892146
1	147132735	A	G	0.1297316640499968
1	147132740	C	T	-3.111728429024881
1	147137368	T	C	2.5682429587886855
1	147138449	G	T	0.0
1	147138806	C	T	0.16929013731617992
1	147138809	C	T	1.546547545842257
1	147138895	G	A	-4.396261859625158
1	147141810	C	T	-1.2188766048839188
1	147147799	C	T	7.523807003793989
1	147148304	T	C	-7.2782147904040375
1	147161733	T	C	1.3216129395466947
1	147161777	G	A	2.796602639862611
1	147165235	T	C	3.816527824030457
1	147165238	T	C	3.9611717414736614
1	147165272	T	C	8.304513749211763
1	147165378	T	C	-20.730867271920943
1	147165426	G	A	2.514073538787555
1	147166377	A	G	-9.250851131755555
1	147175820	G	A	0.5155502409844797
1	147184498	A	G	-38.14968060375577
1	147191841	C	T	-23.785659547980686
1	147191858	A	G	2.1454983012986855
1	147193969	C	T	1.5740823001950144
1	147194005	T	G	7.777180420473085
1	147194036	G	C	4.093371215284149
1	147198111	T	C	-18.036840206628767
1	147198452	A	C	5.847060125224742
1	147208401	A	G	1.9417268255281765
1	147210217	C	T	-2.0721813912865645
1	147210227	A	G	3.7656119733273936
1	147210244	C	T	-1.750902610694654
1	147210941	G	A	-0.26471282577201016
1	147212431	G	A	-9.35999352397812
1	147213161	C	T	7.840529235009852
1	147213179	C	G	-2.01361484528846
1	147215797	C	T	-10.728915257286646
1	147221438	T	C	5.000664459543257
1	147222361	G	C	-1.0855047191121816
1	147222870	G	A	1.3456546908719513
1	147223146	A	C	-22.574059797245354
1	147224231	T	C	2.0562552482111283
1	147224252	G	A	1.5660132416129482
1	147226721	G	A	-15.103151525165233
1	147229662	G	A	2.942116374455507
1	147230978	G	A	-6.0884937790633575
1	147231373	A	G	1.7517184621914321
1	147231753	C	T	-10.067588090339656
1	147232374	T	C	-22.936002088428722
1	147232455	A	G	1.117552456647898
1	147232488	A	G	3.4762605528348995
1	147235547	T	A	-23.6972992159117
1	147237556	G	A	5.0039843428021396
1	147237817	C	T	8.028006397527859
1	147238486	G	A	7.835759728381161
1	147240840	C	T	0.9400098735023317
1	147240861	G	T	1.1853322430343365
1	147241723	A	C	-9.850800848877045
1	147245497	C	T	-30.32686662100423
1	147246903	T	G	0.6516695524496736
1	147249859	G	C	3.064806916229143
1	147252393	G	C	6.076005857278004
1	147252479	G	C	0.5390776879357855
1	147254227	G	A	-12.693762705439442
1	147254256	C	T	-2.6231885882089063
1	147255542	G	A	-0.5576081243508515
1	147255545	T	C	-71.04121044391104
1	147255555	C	A	-0.23866039886125812
1	147259793	C	A	2.560177671571635
1	147260765	G	A	6.588661263003813
1	147260812	G	A	-13.31269176368278
1	147264252	T	C	4.297722193512525
1	147264831	T	C	3.0942639902814317
1	147264859	A	G	2.600589990365391
1	147265367	C	T	0.2713835509912297
1	147267110	T	C	6.366557391349032
1	147273306	C	T	3.840489444780358
1	147273620	C	A	0.03635171438935991
1	147273638	C	T	4.323849126578123
1	147273651	C	T	-24.606905822786757
1	147274016	G	T	-10.487668749839488
1	147274055	G	A	7.353740191989344
1	147274281	C	T	6.519619822038292
1	147274614	A	G	4.287455677752858
1	147277740	G	A	2.2636144899088304
1	147277764	T	C	3.4925758598565135
1	147278333	G	A	6.566294241556532
1	147278342	C	A	-9.752262849060573
1	147278374	C	A	-1.3434606809896668
1	147278403	T	C	0.009988762389182781
1	147281523	G	C	-8.881784197001252e-16
1	147282508	C	T	-44.845381855471715
1	147283701	G	A	5.4364503105443855
1	147285007	T	C	6.549877107356222
1	147286851	A	G	-0.24317139464540283
1	147287714	G	C	4.453794473512856
1	147287732	A	C	-1.7763568394002505e-15
1	147287775	A	G	3.619759445430928
1	147287992	A	T	7.928042119494419
1	147288807	C	A	0.9644447912069065
1	147288818	T	C	-66.5777201333276
1	147291987	G	A	7.814819906596311
1	147292060	G	A	-25.513195921364968
1	147292064	C	T	5.178405489469695
1	147296179	C	T	1.2293521751778353
1	147296184	T	G	-71.11619130964755
1	147296231	A	T	5.706614188193269
1	147297958	A	C	-19.09594554481282
1	147308112	G	T	9.699346785271699
1	147308352	G	C	-3.55636301814525
1	147310327	T	C	1.0321013245302293
1	147315591	G	A	0.34801732212915404
1	147315640	G	A	6.941316670532613
1	147320660	T	C	-11.067110805182894
1	147320683	C	T	-0.8147101400897743
1	147321889	A	C	-13.614995977097353
1	147322813	A	G	2.0476649571342005
1	147326682	A	G	1.0240844483201368
1	147339932	A	G	2.028759382822555
1	147339968	C	T	2.098171282654219
1	147340734	T	G	-23.613847574153624
1	147341868	A	G	2.5385418651034097
1	147342634	G	A	-6.659894572292616
1	147345231	T	C	0.0
1	147350665	C	A	-2.258526347520048
1	147355294	A	G	6.758094148015514
1	147357928	T	C	-6.431959179548359
1	147358281	A	G	-4.700300615760172
1	147359445	C	T	1.2835324924876073
1	147362412	G	T	3.026468438468326
1	147363987	ACTCCTACATCTTCGT	A	-240.93554275645295
1	147365037	G	A	7.30864240100709
1	147365465	A	G	-0.3065537551742654
1	147369794	T	A	-0.6346037249473344
1	147369794	T	C	0.39218943729963307
1	147373573	G	A	5.7430460678435775
1	147375455	G	T	6.426899791781123
1	147377916	C	T	6.0545192206027405
1	147378664	A	G	2.0166599015192315
1	147380886	C	T	1.992869741345201
1	147382534	A	T	0.2291987049791242
1	147385641	C	T	-0.8878730622473103
1	147385687	G	A	-17.657684598552123
1	147385927	G	A	-0.4432870613827635
1	147387781	T	C	2.5630364957382863
1	147387816	G	A	0.39964057677765474
1	147545199	G	A	-1.3425017798697656
1	147547835	G	A	-1.7763568394002505e-15
1	147743035	G	A	4.341987885623892
1	147743057	G	A	-10.100786417488054
1	147776536	T	C	1.8647501815690912
1	147779830	A	G	0.5642180034089375
1	147779841	G	A	-5.520064955901718
1	147786766	G	T	0.0
1	147795682	T	C	0.9380242802976664
1	147795699	C	T	0.007299302481611036
1	147795931	C	T	-0.3669840317047619
1	147800501	G	A	3.578299578099857
1	147801691	G	A	7.768503152250558
1	147801706	C	T	1.0754153689069863
1	147801736	A	G	-1.798014492904203
1	147806652	A	G	1.636271513805239
1	147806677	C	T	-7.685780211242674
1	147814694	T	C	-23.147703166048814
1	147820342	A	G	-47.86295244571738
1	147821782	A	C	-37.38990409233156
1	147822212	T	C	-32.93797414814071
1	147822228	G	A	-0.8487710629301279
1	147822234	A	G	-7.22928750020583
1	147822261	G	A	-16.24329139800284
1	147825454	A	G	1.6176377510710136
1	147825482	A	G	1.3701527635708413
1	147825662	T	C	7.020379812549434
1	147826658	T	G	0.8716749741943186
1	149039076	C	T	-0.6178318433335068
1	149040066	C	T	2.3523984626658017
1	149045105	T	C	-1.904535393158655
1	149060682	T	C	3.365677984630336
1	149064481	C	A	-0.24014038849714048
1	149064521	G	A	3.1429437232206947
1	149201983	GGGTGACTGAA	G	0.0
1	149202030	C	T	0.06424221321610979
1	149211475	T	C	2.3751381257961537
1	149211496	T	C	7.438703318099213
1	149717647	A	C	5.0849408731137355
1	149738019	G	T	-13.777182035865737
1	149755780	C	T	0.3285040669720347
1	149782667	A	G	4.799807633075941
1	149783504	C	G	-8.881784197001252e-16
1	149784163	T	A	0.9589874631556068
1	149785255	G	A	2.1630901120196295
1	149815536	T	C	-3.6826178570463544
1	149815561	A	G	2.298210346230915
1	149816036	T	G	1.408825047519711
1	149818561	G	A	3.338330410602792
1	149850814	G	A	2.0266007776351085
1	149850862	T	G	0.8631749286171821
1	149850883	G	A	1.658530265528837
1	149853753	T	C	1.855394357721364
1	149858520	C	G	2.062200566842419
1	149860372	C	T	4.167703799694207
1	149865860	G	A	1.958356784779708
1	149865880	A	G	5.116829139687068
1	149872073	G	A	-0.35541163620200855
1	149873401	T	G	0.6636051818759352
1	149875828	G	A	-15.456417617796548
1	149876124	T	C	-53.75390607006375
1	149878407	G	A	1.981567052629087
1	149879417	C	A	-1.389569329514872
1	149880863	A	G	-9.64512385978742
1	149880882	C	T	0.866231792146662
1	149881898	G	A	1.7248631564045223
1	149882690	C	T	4.687301320084314
1	149885613	G	T	3.8599360354658057
1	149886135	C	A	3.2612734903213987
1	149887465	G	A	-65.26080143459512
1	149887465	G	GCA	0.0
1	149889339	C	T	3.12674452369083
1	149892863	C	G	1.1272625093677657
1	149892872	A	G	-47.18336542133511
1	149896855	G	A	6.4486295641377165
1	149897217	C	A	0.2931663221035006
1	149897217	C	T	-1.2396768729904597
1	149898292	A	G	4.917558633217594
1	149899767	G	A	1.4472885535825508
1	149900610	T	C	-4.910069992115043
1	149902342	C	T	0.15036639751406078
1	149903609	G	A	0.6409208049881254
1	149903640	G	A	3.3904066768264425
1	149905854	A	G	3.7184888335827377
1	149906413	T	C	-15.17099591186525
1	149908108	A	G	5.850685314444489
1	149908135	G	A	0.9015332642684495
1	149909569	T	C	3.3459846507162165
1	149914357	G	A	-1.4838071787430653
1	149920593	C	A	1.8786098055907114
1	149920616	G	A	0.1504899217442226
1	149920888	G	A	3.415694348490545
1	149933006	T	C	8.182004275609868
1	149937946	C	T	-1.6670469675228805
1	149938862	G	C	-8.881784197001252e-16
1	149938898	T	C	7.200861589268241
1	149943157	G	A	6.518276072181832
1	149943784	T	C	1.0457216049244362
1	149953471	G	A	3.0241945216699815
1	149953506	C	T	-0.557952371069975
1	149955163	G	A	5.248124359455231
1	149955199	T	C	0.9722423302802081
1	149959566	C	T	3.7314565492235925
1	149960433	T	C	-0.49624481172975443
1	149967149	G	A	1.399647106512587
1	149968717	A	G	1.7508983108341436
1	149978552	G	A	-12.738999420240363
1	149978559	T	G	0.04237538526174767
1	149978569	G	C	-1.7763568394002505e-15
1	149982478	C	T	0.45708414235263994
1	149991147	C	T	6.52289119143097
1	149991181	G	A	-2.9554813116401437
1	149991181	G	C	-12.097069876064781
1	149994954	A	G	-4.84540749835651
1	149995265	G	A	5.484493425539766
1	149995966	C	T	-11.57790579345374
1	149995979	A	C	-2.186635865883547
1	149996293	G	A	-1.719129533272282
1	149996325	A	G	1.888456563678572
1	149996352	G	A	-0.21168495452173097
1	149998494	T	C	-361.5786140443288
1	149998497	G	A	-517.565570488312
1	149999059	C	T	5.821157300032608
1	150001478	A	C	0.09588749945487329
1	150001899	A	G	9.524170034017514
1	150002436	T	C	7.453233289180387
1	150012977	C	T	-4.304195431239863
1	150012978	G	A	-2.066612844518888
1	150014074	G	A	-8.881784197001252e-16
1	150014078	A	G	0.041146412263513454
1	150019315	C	T	3.3956608690925787
1	150019327	T	C	-3.0069025200882624
1	150026207	T	C	2.831471827861604
1	150029936	G	A	7.06638667206971
1	150039207	C	A	3.2443606014949165
1	150040884	T	G	-1.7763568394002505e-15
1	150044250	T	G	2.2735874897009563
1	150049429	G	A	-0.21755228269035065
1	150049934	A	G	-5.641374583765357
1	150055021	G	A	0.9404602159756887
1	150058552	T	G	-5.822500973841615
1	150058577	G	T	-2.5034112184002897
1	150066530	A	T	-0.2045560426522588
1	150080659	A	C	7.901772742501633
1	150081066	G	A	-20.346228704217538
1	150081076	C	G	0.2816960054126394
1	150081097	A	T	-1.1944761814788212
1	150082912	A	G	0.32974169089238536
1	150087865	T	C	-1.023363520185514
1	150094018	A	G	2.7573954737418926
1	150103261	C	T	-0.16976608824552564
1	150106206	G	A	-3.858161421602519
1	150107793	A	G	-0.2419324641261955
1	150115974	A	G	-23.9679773549924
1	150126002	G	A	-0.7835789830253379
1	150126032	C	T	-0.44287374553883474
1	150126038	A	G	0.16907633004393396
1	150127881	A	T	1.3033589898802784
1	150130081	C	T	-66.33569372391503
1	150130096	G	A	-1.7182246110216983
1	150133507	C	A	5.983693809220311
1	150134720	C	T	-28.597803479646927
1	150134744	G	A	2.9159969909101147
1	150143153	T	C	7.683141216535658
1	150143193	T	C	-10.924001668083294
1	150145872	A	G	1.1658049745648196
1	150145893	C	T	1.8874804129940213
1	150149016	G	A	-23.25323591987035
1	150149048	A	G	3.1556932358904515
1	150153936	A	G	1.4548474956102364
1	150154365	G	A	0.9901914882852321
1	150154369	C	T	2.156850125620279
1	150165030	C	T	-3.5711721723928367
1	150165860	A	G	-1.526719960309494
1	150166675	A	G	-12.243229648889612
1	150166693	G	A	-2.0350440600740303
1	150173285	C	A	1.6905672192972343
1	150173302	G	A	2.385240807862713
1	150173311	G	A	-1.1334521335636811
1	150175887	A	G	1.0675034603225395
1	150177545	C	T	-4.774339854126994
1	150177559	C	A	2.668620859335986
1	150178475	C	G	-1.0000105406761026
1	150178493	T	A	2.0548042186022695
1	150178512	T	C	1.7763568394002505e-15
1	150179127	A	G	-6.691790727225454
1	150183060	G	A	-26.841876925709585
1	150183069	T	G	3.0687439876900253
1	150185432	G	A	5.546383385024454
1	150185439	G	A	-46.92956813843921
1	150186091	G	A	-2.499287226999515
1	150187103	A	G	-36.00869094857262
1	150187336	T	C	5.582577009094164
1	150188565	G	A	1.6181720600112595
1	150188569	G	A	0.7745478747944912
1	150188594	T	A	0.6964123689067474
1	150188606	T	C	1.5269239539356914
1	150189284	A	G	3.6854480227812
1	150189738	G	A	2.2729098202335063
1	150197860	G	A	0.8738302336822112
1	150199123	G	T	-5.6285217588356335
1	150200441	C	T	1.0263277358940837
1	150206698	A	C	-205.16042169145476
1	150206704	G	A	2.019529352877269
1	150210120	C	T	-3.0756383254902193
1	150212075	C	T	0.38311495457787537
1	150212089	G	A	-11.469854244664477
1	150212707	C	G	-4.16615858478872
1	150214530	G	A	-37.797949311881894
1	150224127	T	C	-2.1877884304012714
1	150231961	G	A	-1.7763568394002505e-15
1	150231989	T	A	6.819109908037715
1	150234282	T	G	-15.76861067767277
1	150237624	G	A	6.835839365363425
1	150245552	A	G	6.6930104876173555
1	150245560	G	A	-4.406453806758011
1	150246070	T	C	1.256771655935152
1	150249101	C	A	8.642118272024161
1	150250631	G	A	0.14607922897164194
1	150250636	G	A	-17.148191633243187
1	150255587	T	C	7.858386646445068
1	150257262	A	G	6.120663210773271
1	150260948	A	G	1.983261951075006
1	150260993	T	C	-54.930297604265434
1	150265704	T	C	3.029719588454098
1	150266903	T	C	6.122880333228748
1	150270209	A	G	-17.388706697793168
1	150273976	A	G	5.270563650571601
1	150274610	G	A	0.9411645456402749
1	150276022	A	G	-7.441255922252823
1	150276429	G	A	-48.82604417917719
1	150276461	G	A	-254.3983296958304
1	150278389	C	T	-27.026248647647662
1	150279333	A	C	3.927766654898731
1	150280550	G	A	-57.37280531580382
1	150284311	C	T	5.251504904314968
1	150284370	G	A	-0.031426517479191673
1	150292561	C	T	-0.5255497805828799
1	150294889	C	T	0.9774496408749425
1	150294922	T	A	-0.07017111205857596
1	150294925	A	G	-8.796219168436439
1	150295098	C	T	1.3561833214947097
1	150300507	A	G	3.241580000776592
1	150300880	C	T	0.6119873650583809
1	150310827	A	C	2.8347039494351502
1	150316265	A	C	4.808514014956016
1	150316576	A	G	-4.338418409155112
1	150318872	C	T	0.7599867636757534
1	150324284	C	T	4.883740099178793
1	150325609	G	A	1.03029341903604
1	150325683	A	G	-2.361961517169677
1	150335740	A	G	1.8272866387314917
1	150338613	T	C	6.20164226317638
1	150339516	T	C	4.896373749774282
1	150343609	A	G	-29.693041313495996
1	150347374	G	A	7.359809640513047
1	150352494	C	G	-26.44593786274163
1	150354578	G	A	-0.2039161208167588
1	150356425	A	G	0.8675644493769123
1	150359983	A	G	-0.6097287265820928
1	150363261	A	G	4.503991139526077
1	150363282	G	A	0.2996481910836888
1	150371394	G	T	5.239450441498773
1	150373077	T	C	6.677343663666759
1	150373080	G	A	-12.780968445664714
1	150376139	T	G	-4.868246145608284
1	150376141	G	T	-57.70823598176048
1	150376143	G	T	4.067805727988796
1	150388318	A	G	6.116807295557008
1	150388945	A	T	-1.3557280808593095
1	150388948	A	G	4.1771331577656365
1	150395663	C	T	7.571765256525394
1	150406449	A	C	-36.07097853063897
1	150407723	T	C	8.494588185751125
1	150415975	A	G	-29.65757036947616
1	150415990	G	C	-448.01945003045876
1	150416913	A	G	-9.814085197363967
1	150418796	C	T	0.6001769508329726
1	150425941	T	C	-21.827125061508923
1	150426030	G	A	0.8168532669174464
1	150426224	T	C	-0.5278179987344647
1	150432802	G	A	-15.862917065182957
1	150449195	G	A	9.052315337141406
1	150449557	A	G	0.37276394607033403
1	150449575	C	T	2.932106109798722
1	150458094	C	A	-78.92345957442922
1	150466925	C	T	-18.274697966609892
1	150466965	C	T	0.9120874463810917
1	150468547	G	T	5.922659731209022
1	150468574	C	T	-19.100835649614055
1	150469256	G	T	3.3610208723985107
1	150470061	C	T	0.6547313818209641
1	150470182	A	G	0.9751305471943379
1	150471056	C	T	-0.6102946898049613
1	150471156	C	T	5.081832805037264
1	150471157	T	A	-0.5334884213116329
1	150472666	C	T	4.308411320942467
1	150472781	A	G	-5.477909282757539
1	150472831	C	T	3.0243303708237175
1	150477840	G	C	7.192309110640052
1	150478623	T	C	-6.200299872243706
1	150478648	A	G	-1.0562290251547797
1	150482738	G	A	8.446265004005907
1	150483355	C	T	7.661038969630679
1	150484555	C	G	4.733154695912161
1	150484987	G	A	6.599559271440738
1	150490340	G	C	0.2067944133126769
1	150490370	C	T	5.967998109882954
1	150498138	C	T	-1.4761607017280785
1	150504947	G	T	6.6604419841805775
1	150506263	C	T	-0.17493926566203477
1	150506289	C	T	1.2567868108387739
1	150506478	G	C	-7.583015115216769
1	150506509	G	A	-35.99836511752119
1	150506589	G	C	6.690084759395175
1	150506621	A	G	-5.214508843024307
1	150508120	A	C	5.321998396645766
1	150510122	C	T	7.6130129244738765
1	150510633	C	A	-56.15530054611372
1	150510660	C	T	7.756149451002782
1	150515021	A	G	7.407068045644335
1	150522313	C	T	2.161073214443432
1	150523949	G	A	1.6724723212860777
1	150525425	G	A	4.156175468755462
1	150526044	G	C	3.972753357846157
1	150526051	C	T	-11.014340255163349
1	150526089	G	A	-1.3094630132707739
1	150526387	G	A	2.2294427928911187
1	150526393	G	A	0.9661794764197094
1	150526406	C	G	0.0
1	150526406	C	T	-31.296653905808853
1	150526565	G	A	3.113333905871057
1	150527350	CACCGGGATA	C	-13.239884055382335
1	150527354	G	A	-7.269474744758556
1	150527391	T	C	2.6328451867702807
1	150528309	A	T	2.8232740466899013
1	150528885	G	A	-35.51483291101067
1	150530043	G	A	-1.7394247922341055
1	150530548	C	G	3.3233310670243537
1	150530993	C	T	3.637806140447763
1	150531008	T	C	-45.11950842609258
1	150531050	G	A	-0.6060664931046649
1	150531078	A	G	3.5304255581957005
1	150531170	C	T	2.9168286949429767
1	150531320	G	A	-4.008231174077311
1	150531360	G	A	6.62845185309561
1	150531380	T	C	2.7904130199112824
1	150531905	C	A	2.682859708704539
1	150532376	G	A	-2.2713297049049306
1	150532792	G	A	1.9835027221166666
1	150533425	T	A	1.2654284350267613
1	150535196	C	T	5.157194605522362
1	150536349	A	G	3.5641028629852354
1	150536377	G	C	0.3521968599617491
1	150537357	C	T	2.764820155442065
1	150539971	A	G	6.760387810059909
1	150542128	A	G	-84.8378303622867
1	150543128	C	T	6.908412004751879
1	150547747	G	A	-6.78190050992089
1	150551295	T	C	4.908491950484857
1	150551327	G	A	1.6158268881624718
1	150552622	T	G	4.510064954874904
1	150560296	A	G	-3.4779338363348433
1	150569968	T	C	2.2414854100879875
1	150570014	C	G	0.9235190949244707
1	150582413	T	C	1.6604510712900247
1	150582438	C	T	9.59474682196196
1	150584103	G	T	-1.3509294275227166
1	150584834	T	C	4.162528325889069
1	150595537	G	T	4.681286638509844
1	150596365	A	G	5.8492883764145045
1	150596411	C	A	-9.102720652464997
1	150596422	C	T	-34.79038828193279
1	150600181	C	T	7.036869130313788
1	150608888	G	A	-95.59008910090961
1	150608894	A	G	-37.70555018340201
1	150615094	A	C	2.3163337149253476
1	150616117	C	T	7.273373216430626
1	150618632	A	C	-36.428296908115954
1	150618961	T	G	-1.2918842058516038
1	150633347	C	T	-7.884399777160072
1	150638572	T	G	4.764173497002046
1	150647987	C	T	-17.07853675345723
1	150653650	T	C	5.277199445993572
1	150653795	C	T	-4.399376261741056
1	150656266	T	C	0.5747843186950927
1	150656307	A	G	9.924977652442974
1	150657011	T	G	-15.924995310517263
1	150658971	C	T	-24.992713452962562
1	150661787	T	C	-31.52413180554686
1	150664077	C	T	-8.57770823183637
1	150666797	G	A	8.22009442865419
1	150669952	C	T	2.735341870933551
1	150670484	T	G	2.739622073231656
1	150672976	A	T	1.0882510778991428
1	150673684	T	C	-4.429184751561481
1	150674027	G	A	-4.525227844514577
1	150674053	T	G	-91.76950314945316
1	150675483	C	T	-8.611999454938998
1	150678910	T	C	-13.397610415100646
1	150679033	G	A	-25.907379476911956
1	150680115	C	T	-12.683220849785359
1	150680130	A	G	-12.989609490328805
1	150680141	G	C	0.18554495673106963
1	150680155	T	C	4.596603466720579
1	150683512	C	A	0.4900983519491984
1	150685835	A	G	-8.317813766183464
1	150694623	T	A	2.7336465541784474
1	150696390	C	T	2.8282012055743717
1	150696410	C	G	0.7023915043189088
1	150696427	G	A	4.8112287274579995
1	150696429	A	G	0.7185029297701657
1	150715782	G	A	9.481949044546125
1	150725401	C	A	-62.52428123439131
1	150727539	G	A	-29.428476982373468
1	150730184	C	A	-17.61112266874443
1	150737220	A	G	5.563994804442698
1	150737776	T	C	-6.037692505899942
1	150737776	T	TC	-2.1307764712075272
1	150737776	T	TTC	-1.7763568394002505e-15
1	150738197	C	T	-27.962939243798246
1	150738200	A	G	-2.598355812331649
1	150738596	G	A	3.3476342656433626
1	150743492	T	C	-26.607376198828206
1	150755869	G	T	0.2817091832375933
1	150758713	T	C	-1.6930010903779493
1	150758727	C	T	2.8394094738632685
1	150758754	C	T	-0.6716455466028055
1	150760174	A	G	-95.9704208756666
1	150780582	T	C	5.715333108457342
1	150782797	C	T	4.913248273791394
1	150783166	G	A	0.4940831028114996
1	150783458	C	T	1.3681901781419565
1	150789961	A	T	4.8139111431528345
1	150795365	G	A	-27.23329538573489
1	150801466	T	C	8.059653567423082
1	150803027	C	T	4.968703657233162
1	150804339	C	T	2.0630081587079285
1	150809116	C	T	-3.12714684879211
1	150815411	G	A	-16.293124292073117
1	150816886	G	A	-11.426094981819917
1	150850035	A	G	-20.245000075428834
1	150852054	T	C	2.7767439056788117
1	150854767	T	C	-2.5760945258007286
1	150856153	G	T	-42.36889380849425
1	150860471	C	T	-206.34979182583083
1	150864113	T	G	2.656793845313585
1	150868102	C	A	-57.24067716910031
1	150868118	C	T	3.479124614302007
1	150870450	T	C	-30.41032670342429
1	150873236	G	C	-0.6958624815924868
1	150883037	C	T	0.8679781913833704
1	150884271	A	G	-3.4700274949982504
1	150884776	G	A	5.947124576998247
1	150886752	C	T	-49.0684720410336
1	150886782	C	T	-102.0272602074565
1	150887442	A	G	-87.19744199506931
1	150887487	A	C	-0.13779292375960672
1	150889877	T	C	-4.9116896223577005
1	150897800	G	A	4.054650995019072
1	150902941	A	G	-16.099438828407074
1	150907955	A	G	7.197300221045223
1	150918835	G	A	0.19527008491968267
1	150923099	T	C	7.573171291151082
1	150927152	G	A	-17.308717439633256
1	150932696	T	A	-16.019369840808395
1	150933723	A	G	3.285578639784033
1	150935846	C	T	0.2151693551478484
1	150935858	A	C	2.797488992874916
1	150935872	A	G	-59.429276216780636
1	150935891	T	C	1.1304957340077504
1	150937329	C	T	9.359890463440022
1	150937661	A	G	-14.820525639950576
1	150937668	A	G	-55.73967983403145
1	150938381	G	A	-19.310362567009633
1	150940625	T	G	7.071077058551962
1	150942727	A	AG	0.5553293690327994
1	150942727	A	G	-124.90518430382963
1	150945794	A	C	-0.3019861578122818
1	150947387	G	C	1.3816087639086145
1	150950062	G	A	-11.407037738206784
1	150951452	A	C	5.857280469663236
1	150951477	T	C	-21.10360623861743
1	150951857	G	A	-179.149263386209
1	150954261	G	T	5.763692860629815
1	150954671	G	A	7.016763353571148
1	150956128	G	A	-18.706043612297435
1	150957730	A	G	0.9759989262856816
1	150958836	A	G	-0.8314404427892459
1	150958977	T	C	3.332930315149495
1	150960350	A	C	-35.45332191061425
1	150961869	A	G	-58.41836900861381
1	150963278	C	T	-0.8959106133606856
1	150963286	C	T	-6.54278152787265
1	150963314	C	G	0.4640016105607341
1	150972539	T	G	3.741942064702469
1	150972959	A	T	2.0959729515033114
1	150974162	G	A	5.431183886697907
1	150974311	G	A	9.304675633205987
1	150975108	T	C	5.303145265125748
1	150976213	A	G	-5.399391446354459
1	150980281	T	C	4.80570692560468
1	150980287	C	T	0.6497100211463458
1	150981267	G	C	-3.5751355621123384
1	150983279	G	A	-0.4946835365190072
1	150990825	A	G	2.0797612781843764
1	150992160	A	G	-23.418267080045553
1	150995236	G	A	6.5585242351207835
1	150995266	G	A	0.24620419111300684
1	150995267	C	A	0.03804028940504445
1	150995961	C	T	1.3159047433955475
1	150997723	G	A	6.960378483070597
1	150997842	T	A	8.613292119685864
1	150997940	T	C	2.211511965679163
1	150999737	A	G	6.923487255839062
1	150999765	G	A	-0.4049478591754241
1	151001574	C	A	0.15031190352009283
1	151001583	G	A	9.347945390376479
1	151003071	G	A	1.4736908027398368
1	151004003	T	C	-9.509679449371108
1	151004011	A	G	-1.7763568394002505e-15
1	151006537	G	A	6.6291548906556255
1	151006539	C	A	3.1771697909261984
1	151008911	C	T	-23.80291445869625
1	151008914	T	A	-5.595397783394221
1	151008928	G	A	-149.87168096815185
1	151008972	G	A	-23.64661225804639
1	151009689	A	G	4.2471995226296695
1	151009719	A	G	1.8987959215382926
1	151010521	G	C	6.117558616298991
1	151011543	G	A	0.8698726268657975
1	151012060	A	G	2.2786155104913615
1	151012068	G	A	-15.788520942949619
1	151012093	C	T	-9.506463305360798
1	151014120	C	G	0.5765945052236514
1	151014134	C	G	8.891122170312881
1	151014177	C	T	2.5691472354539524
1	151015868	G	A	2.6678227697393577
1	151016396	T	C	4.861772959277003
1	151018861	A	G	-9.276696356973845
1	151021509	A	G	-19.220529447940862
1	151028929	C	T	9.446214680088813
1	151031667	T	C	7.976639727525251
1	151033979	C	T	-33.72748115629474
1	151035628	A	C	5.822451327456291
1	151036816	A	G	5.202529227239209
1	151040435	G	A	7.305667945554886
1	151041431	G	T	5.7822674150138464
1	151043552	G	A	0.24003915310728807
1	151043589	G	A	7.894647410974356
1	151046730	C	G	1.395793151954221
1	151046740	C	T	1.9441595711008954
1	151050503	T	G	6.382016082612607
1	151061509	A	G	2.791035668401035
1	151061530	A	G	0.1840622012717379
1	151062957	G	A	8.302604663758755
1	151074152	A	T	1.1808185977761223
1	151074175	G	A	-26.674098831130323
1	151076770	T	G	4.94119737841447
1	151076784	A	G	2.5759637384738294
1	151089885	G	C	-3.1890394480469713
1	151089888	A	C	-0.644245510415205
1	151091181	A	G	-2.0661354553667497
1	151091212	A	G	0.7949633921998309
1	151103790	T	G	7.547311631200499
1	151103812	T	C	0.47968737675372886
1	151104055	C	T	-102.9905610331225
1	151104078	C	T	-6.623543582614731
1	151104598	A	G	4.422061564609974
1	151106823	A	G	5.301587844619915
1	151108137	T	G	-18.50534313802018
1	151115645	C	T	-2.2958689637025618
1	151115690	G	C	7.669531947123685
1	151115997	A	C	2.9759155636074848
1	151116279	G	A	5.180364514782921
1	151116981	A	G	0.4009219264556787
1	151117010	G	A	5.701742039317649
1	151118680	T	C	6.412850558859644
1	151122489	C	T	7.217876359545697
1	151129254	A	G	1.8617125623150041
1	151129827	G	A	4.555040039449066
1	151132336	G	T	0.15331676733973687
1	151132375	C	T	3.468348459727279
1	151135818	G	T	3.7653060323789287
1	151135855	A	C	4.9036797133803685
1	151137144	A	G	5.626366232543658
1	151137168	G	C	-0.4467365241299053
1	151139822	A	G	1.222434596324602
1	151142901	C	T	0.898278564043947
1	151142932	G	A	2.0747543495548353
1	151145746	A	G	0.6817410694711139
1	151145776	C	A	0.948284465836478
1	151150857	T	C	-17.803013965318314
1	151156702	C	T	7.104569260497554
1	151163317	G	A	-7.723305309807985
1	151163356	A	G	0.2876820724517799
1	151163356	A	T	0.34448114005372155
1	151173068	C	T	2.971814404915561
1	151173113	A	G	-155.95446372966217
1	151173133	C	T	0.5212815811170781
1	151174734	G	A	-0.17277319192550245
1	151174772	A	G	-8.320048334642708
1	151176375	C	G	-62.373424056060685
1	151176552	T	C	1.5736739480798843
1	151178491	G	A	10.042758644298372
1	151179943	C	T	6.549002956975526
1	151197527	C	A	1.4599586630957884
1	151200998	A	G	0.09909167037426236
1	151210126	G	A	-6.586364374281404
1	151210789	C	T	0.8194280803018028
1	151217738	C	T	-7.521975570240103
1	151221361	T	C	-2.1164705369906205
1	151234022	A	G	0.9743332375959408
1	151238186	C	G	-0.13167532675004345
1	151238222	G	A	-44.57021975064163
1	151239051	T	C	-21.527294319652356
1	151244986	C	G	-0.2563326196177531
1	151252330	T	C	2.8562544620612
1	151257739	C	T	-8.276468054451472
1	151259043	C	T	-4.212403122544858
1	151259543	G	A	-35.31208380028511
1	151262713	A	G	1.7763568394002505e-15
1	151278505	A	G	8.281344683657151
1	151280995	T	C	0.24337574899800352
1	151282841	A	C	1.90840119310087
1	151283019	T	C	4.8880787184189085
1	151288172	G	A	-7.5548782613968815
1	151293144	T	G	0.0
1	151293147	G	T	2.0376746453150627
1	151295037	C	G	-0.004143645645855898
1	151295061	A	G	-75.32124635307264
1	151295475	G	A	9.498029937163663
1	151295497	G	A	-2.1818614556888196
1	151310247	C	T	1.4118469857208975
1	151310255	T	C	4.644581824375562
1	151313774	A	G	4.5513558728507615
1	151314379	T	C	-17.474718154629954
1	151314418	T	C	1.795007023985816
1	151315287	G	C	-11.943037432587518
1	151316161	G	A	-0.3933181840718607
1	151318733	C	T	1.4428806431247363
1	151325032	T	A	0.1223512810686298
1	151325055	T	C	0.004004483454989938
1	151328752	T	A	0.0
1	151328770	G	C	0.25213108818745944
1	151328794	T	A	7.760455315832585
1	151331442	A	G	0.9409631611209743
1	151333144	G	C	-450.5529574991797
1	151333167	G	A	-326.88694093170125
1	151337703	C	T	2.0912337909815033
1	151337788	A	G	-0.22859259952929456
1	151337792	T	C	1.0277519137135283
1	151338570	G	A	-38.08098271403105
1	151340071	G	T	-0.20352376444455977
1	151340121	G	T	-0.9525757771461958
1	151341414	C	T	3.2335632055218735
1	151341417	G	A	4.202021870796669
1	151344150	C	A	4.784292123396879
1	151344703	T	C	-2.2874944193658866
1	151344741	T	G	-4.932377722228923
1	151346292	G	A	-1.0992813718193748
1	151346333	A	G	2.4134441780279285
1	151347746	C	T	-58.69290505642675
1	151347820	C	T	7.784559298919701
1	151347823	G	A	0.31082623406527254
1	151349174	G	T	-3.06115604495608
1	151351038	T	C	-0.16223479822730447
1	151351060	G	A	-0.13259496957380357
1	151355858	G	A	-10.337677881192578
1	151357333	T	C	-24.01028107732236
1	151374025	T	C	-7.468900647740158
1	151381778	T	G	-57.36270193960263
1	151384711	A	G	-25.823088995068247
1	151384733	G	A	8.578623399007482
1	151390390	T	C	2.0979207356176612
1	151392944	C	T	-10.133910904840379
1	151395782	T	C	3.7204330388904037
1	151395811	C	T	0.9185223777765241
1	151402045	A	G	-1.3377352315965272
1	151403131	G	A	1.362452048893088
1	151403916	G	T	-209.60172696576137
1	151404848	G	A	-1.2237611452023334
1	151404882	G	C	-1.7763568394002505e-15
1	151413180	A	G	-3.4507969370370137
1	151413613	A	G	3.774221526683503
1	151418479	T	C	4.871995211738975
1	151429059	G	A	-0.05274379494074033
1	151429083	T	C	5.03354972931629
1	151432867	T	C	0.232271841732425
1	151437590	C	A	9.105432287384245
1	151438872	T	C	1.1653314042059701
1	151445895	G	T	-5.886727499148039
1	151458193	C	T	-13.867718365256225
1	151458225	C	T	1.2839446568304975
1	151465269	A	T	-9.717687076105905
1	151465935	A	G	3.379382115711449
1	151468194	C	T	2.621046076214041
1	151471971	C	A	8.642287958640734
1	151472482	C	T	-4.568993166065072
1	151472518	C	A	0.3533057019373924
1	151477146	A	T	0.01145272013622467
1	151477193	T	C	5.867458090886428
1	151493814	C	T	8.355501809817723
1	151497376	G	A	6.270360329444882
1	151499731	G	A	7.230068011589536
1	151499824	C	T	-6.4045608560308
1	151511255	C	T	4.127898508032784
1	151511268	T	G	-5.74043483470996
1	151511280	C	T	1.239020504643177
1	151512895	A	G	-0.9864758121639188
1	151514603	G	A	9.017561708440551
1	151515188	C	T	4.776142774846447
1	151515654	T	G	-44.64799264636349
1	151516368	A	G	6.619592131488387
1	151520703	C	A	1.3586992938617168
1	151520731	A	G	-5.821781052314693
1	151520738	C	A	1.8821671830305586
1	151521933	A	G	-9.949223133457055
1	151523579	C	A	-0.48318017027338733
1	151523627	C	T	2.4072302102720737
1	151531723	G	A	-95.87930713551395
1	151531742	T	A	-0.6114428646506003
1	151538366	G	A	0.9290471087679162
1	151538412	G	A	6.5159985098744055
1	151538784	TTC	T	-1.7763568394002505e-15
1	151538786	C	T	1.9274328258170481
1	151541142	C	G	1.1306502825558464
1	151541162	G	T	-3.3421459348865046
1	151541715	G	T	-60.642074040186344
1	151542626	T	C	-115.67848582041006
1	151546436	G	A	-17.408096980215305
1	151546444	G	A	0.9664497167123027
1	151547206	G	C	0.7336753317180875
1	151547253	C	T	8.034285712563358
1	151548135	G	A	2.261240485174424
1	151548556	C	T	2.7951159828162115
1	151552655	A	G	0.07023271613982551
1	151552672	G	A	7.177067535494642
1	151552709	G	C	1.201822092077263
1	151553918	C	T	3.653364666077321
1	151555701	C	T	-14.438198266621841
1	151555704	C	G	3.0949896687765186
1	151555741	A	G	-0.8431873817899049
1	151556506	A	G	9.502360135176785
1	151569078	C	T	8.823317211727042
1	151570241	A	G	-3.448863472252926
1	151570260	C	T	2.0422062794028175
1	151575756	G	A	9.398409725234158
1	151588735	G	A	5.565968088732914
1	151588815	A	G	-102.81322604487832
1	151600823	A	G	3.811434499033565
1	151606405	G	A	2.223069106518322
1	151606442	A	G	6.125290019119346
1	151606911	A	G	7.262337754753387
1	151608096	A	G	-13.645508986724964
1	151608096	A	T	-1.7763568394002505e-15
1	151622120	G	A	1.3497280236897478
1	151627604	A	G	5.9310100552484055
1	151630010	C	T	-14.015918453153065
1	151632646	T	C	-6.5336969737563795
1	151634803	G	A	-7.4806701919096685
1	151652269	G	A	-14.142882557474879
1	151655751	C	T	5.855364436616581
1	151659366	T	C	1.2156882965386995
1	151667718	A	G	5.29925695775364
1	151668295	A	C	2.310211118006917
1	151669442	C	T	4.898498706335884
1	151671227	G	A	5.185304801170785
1	151672658	C	T	-12.324426105957174
1	151676799	G	A	4.8297762076344934
1	151677014	C	T	-8.656233030216756
1	151677021	T	C	-11.681637013623687
1	151677249	T	C	-41.25567468904592
1	151679660	G	A	1.407688767567036
1	151680952	A	G	3.5864387370565947
1	151680974	G	T	-4.666393785837501
1	151681567	G	A	8.341621155686878
1	151686240	T	G	3.741861457756384
1	151686250	G	A	3.481899522990714
1	151689611	G	C	6.518309267325092
1	151691148	C	T	4.699821215376685
1	151695271	T	C	7.8590208131336095
1	151701345	A	G	7.152628072521109
1	151704088	G	A	-2.2471271713729966
1	151704114	A	C	1.3452099363598204
1	151704114	AGTGGATTCAGCCCCAG	A	0.0
1	151706602	G	A	-2.769106037525491
1	151706607	G	T	0.7110010969545737
1	151707204	C	T	4.501949493396749
1	151707740	T	G	0.0
1	151707741	G	A	-1.7763568394002505e-15
1	151707765	G	A	1.4258343125902666
1	151715279	C	T	6.519029804008822
1	151727682	G	C	-89.43107300532392
1	151728756	C	T	-18.723968586496994
1	151728789	T	C	0.05535009508316513
1	151733293	G	A	-2.2536551925654766
1	151733327	T	C	-69.83764710534342
1	151733335	T	G	-17.867684050992466
1	151735545	A	G	2.975541190563943
1	151735576	T	C	-5.325306833005017
1	151740420	G	A	-24.833992851394214
1	151742761	T	G	2.129548850856734
1	151742798	T	C	4.86802941901078
1	151742960	G	A	3.629798765499798
1	151744168	T	C	-4.620178168506756
1	151744434	T	C	4.973759775710276
1	151747043	C	T	-2.6634617098152393
1	151747066	C	T	0.17869178874337344
1	151747733	C	T	-26.92260467693086
1	151747970	A	G	5.9850258933674905
1	151751081	G	A	5.744891270123842
1	151756646	C	T	1.44753570832364
1	151756696	G	T	0.8116781716032886
1	151759039	T	G	-192.39697981539757
1	151759073	T	C	0.40562878119950874
1	151760048	A	G	6.098164179124067
1	151760072	T	C	0.0
1	151760097	G	A	3.5349492921177426
1	151762108	C	T	-11.801932702677734
1	151770138	T	C	2.848207120799996
1	151770603	G	A	-36.878782168359976
1	151771623	G	A	-0.5255131503953994
1	151771667	T	C	-38.646913501221206
1	151772221	C	T	-6.372429606482912
1	151776214	A	G	-224.1586359672565
1	151776231	C	T	-198.79615591804577
1	151778899	T	C	-2.6929741331896384
1	151780177	C	T	-8.92910966624004
1	151780784	C	T	0.945726359724544
1	151782090	T	C	-18.134719221174237
1	151782130	G	T	-1.8446821552479395
1	151782407	G	T	-37.94882762857196
1	151783597	C	T	7.993969104589267
1	151783688	A	C	-11.825722814659459
1	151783697	C	T	3.1857224111462283
1	151783736	G	A	-25.734279523587247
1	151784541	A	G	4.498835667449383
1	151784547	G	A	-39.111356218758374
1	151786238	T	C	2.898911241134213
1	151786281	G	A	-19.155891199081452
1	151786372	C	T	-19.223816300895123
1	151788495	G	A	4.916457035875281
1	151789252	G	A	-28.587789489921306
1	151790811	C	T	-0.2018300336583838
1	151790858	G	A	4.993648660334655
1	151792310	G	A	7.520025601648738
1	151792323	T	C	-1.940407563217379
1	151792782	C	G	3.603823183170787
1	151792814	G	A	8.485855288907258
1	151792842	G	A	0.7173111697503014
1	151792984	G	A	5.9348594378261605
1	151793174	G	T	8.164761608970364
1	151795866	C	T	7.75963257760486
1	151798295	G	A	8.853223207670451
1	151801680	G	A	3.9251986209510488
1	151801951	G	A	7.407801514289529
1	151802346	T	C	1.4758434684493107
1	151802356	T	A	0.6941566898512956
1	151802362	C	T	-1.1923199291539124
1	151802393	A	G	2.4050385662058016
1	151802639	C	T	-15.948469944072714
1	151804213	G	A	0.8318758405174531
1	151805015	G	A	7.875297563306956
1	151805049	A	G	9.150252140303563
1	151805389	C	T	6.097563928613452
1	151806889	C	T	1.087536065572122
1	151817072	T	C	6.18632833558331
1	151817079	A	G	7.387092986342848
1	151817405	A	C	4.801623356923299
1	151820298	G	C	0.17435338714477577
1	151820324	T	C	-25.61255784818968
1	151820845	C	T	5.295600876963361
1	151822512	C	G	7.374045609923995
1	151825572	A	G	5.006043552939444
1	151827813	G	A	-2.5868275063385244
1	151830098	C	T	-1.2714506970205566
1	151830773	G	A	-21.42111242284045
1	151830843	A	G	-9.886175264457053
1	151830844	A	C	-9.241836916435206
1	151830887	G	C	1.933258434352636
1	151833619	A	G	2.3846011858123557
1	151833659	G	A	-0.277689296990248
1	151835437	A	C	2.319427643235029
1	151836824	G	A	4.116502176733773
1	151837244	T	C	2.6953779662977677
1	151837283	C	T	-2.883866217873221
1	151837899	C	T	-6.027678498608568
1	151837912	T	G	0.8387917882694236
1	151841770	A	T	5.746220470102342
1	151842485	C	T	5.753617327020036
1	151843044	T	C	0.9699305935053513
1	151846517	C	T	1.0626812966784183
1	151850072	A	G	8.55956957661874
1	151862661	G	A	-9.982698251320473
1	151867891	T	C	0.2575380754814258
1	151868098	T	C	6.696805815126025
1	151871476	A	G	-21.18700332161825
1	151876367	C	A	7.367418702610847
1	151881093	G	A	-4.137087308564334
1	151883217	G	A	1.8199344801305397
1	151892551	A	C	0.7263605302360556
1	151892581	G	A	-0.5809227563016766
1	151895093	C	T	-4.94033792519622
1	151897377	G	T	-0.4367596000720386
1	151897539	G	T	-1.7763568394002505e-15
1	151898037	T	G	8.21193070224035
1	151907913	C	T	0.25445509562831425
1	151907962	G	A	-6.010134678924148
1	151914545	G	A	-9.40204706372788
1	151916751	C	A	7.368795377347849
1	151917652	G	A	-55.00694770284281
1	151919326	G	A	-63.348230342087845
1	151919346	T	C	4.66356137913135
1	151919371	G	A	-9.789331803602183
1	151919584	A	G	3.3911340057729813
1	151922808	C	T	-26.23134076522365
1	151927901	C	T	-4.6802954419818
1	151927947	G	T	-0.5292455447095694
1	151928471	A	G	-6.58018593369343
1	151928493	G	T	-14.84924381250386
1	151934447	A	C	1.462835999003799
1	151934477	C	T	6.836875898165088
1	151935862	G	T	2.840081694744354
1	151935900	C	T	2.111594040490102
1	151938763	C	T	8.80593272230726
1	151939567	A	G	-2.3811750017139293
1	151943497	G	A	9.05141404425194
1	151945155	G	A	1.5759991511973208
1	151945185	C	T	2.737148385472663
1	151948407	C	T	2.159529484491939
1	151949310	C	T	-27.033171326829688
1	151951563	G	T	2.234224065141232
1	151951581	C	T	-24.188205211801687
1	151951583	C	T	-0.7022057786775822
1	151951585	C	T	-1.6880779740034217
1	151951600	T	A	-3.609598175778503
1	151951601	C	CAT	-1.2568362938830067
1	151951601	C	T	-0.4279720287722757
1	151951695	G	A	-127.44826441132864
1	151951719	C	T	-0.3449882940926745
1	151952065	G	T	-83.70005102880896
1	151952075	C	T	-59.300144272079706
1	151953046	A	G	-0.47881704245810575
1	151954892	T	C	-4.602979447874533
1	151954905	A	G	1.4239398368476923
1	151955230	C	T	-16.152931167516726
1	151957607	T	G	0.5811446989385427
1	151958144	A	G	9.761389550965758
1	151960608	T	C	2.6139213389589013
1	151962142	T	C	0.6081041872352966
1	151962595	C	T	2.9418798627431766
1	151962632	C	T	0.7719970684341302
1	151962645	G	T	-7.515603361656305
1	151965380	G	A	0.446653771447016
1	151966745	G	T	5.179615582723271
1	151966749	C	T	1.4060079101038223
1	151967836	G	T	-3.5837263347402786
1	151970608	C	T	1.3024715082574385
1	151970629	G	A	-16.839166428786484
1	151971216	A	G	4.961568938816525
1	151971497	C	T	-6.999259052574418
1	151972510	T	C	7.544763165538823
1	151972557	G	A	1.1527990375531925
1	151972558	T	G	4.547564780286619
1	151973407	G	A	1.910212956056851
1	151973757	A	G	1.434035151758847
1	151973800	G	A	0.03168670032255072
1	151977061	C	T	7.454885043893226
1	151977172	C	T	4.056299216765181
1	151978039	G	A	4.9529869427515205
1	151978287	G	A	-46.26409030186551
1	151979352	G	A	2.843251083408175
1	151980570	T	C	7.211953514335617
1	151982020	A	G	-33.07172767526754
1	151982020	A	T	-0.7854345738267074
1	151985018	T	C	-18.09088456857171
1	151990981	G	A	2.438447519610234
1	151991524	G	A	-0.009302392662165815
1	151996608	C	T	0.5932944019459665
1	151999304	C	A	0.5600115306447133
1	151999305	G	A	0.1634243166125895
1	151999305	G	T	0.8354436615227296
1	151999347	G	T	-10.010496044427784
1	152000117	G	A	3.6296252294425795
1	152002132	G	T	-4.062169209240439
1	152002500	G	A	-1.3651935808699154
1	152002630	C	T	0.3932096864473653
1	152002663	A	C	3.384882301294054
1	152004804	A	G	7.216142605600906
1	152005257	G	T	-1.4701890464949567
1	152008309	C	A	-1.3241175188441066
1	152009530	T	C	6.892011199217448
1	152012386	C	T	5.002079352539111
1	152013532	G	C	7.552503241140583
1	152014485	T	G	4.7272925885308705
1	152014582	T	G	1.7513883760093432
1	152015167	C	A	0.67123753729288
1	152015207	G	A	0.5349087986334791
1	152022989	A	G	5.448979688513644
1	152025494	A	G	1.7041779439088014
1	152027015	A	T	6.67699431801884
1	152029548	G	A	0.010681266442587045
1	152031734	T	C	-0.3999654434438771
1	152034430	G	T	8.063191700583046
1	152034433	A	T	2.4234522382749883
1	152037515	T	C	-19.285081180414636
1	152057417	T	C	1.1092164446542352
1	152060564	G	C	-1.093425496984084
1	152062750	A	G	3.133397363986658
1	152062767	G	A	-43.21320428872241
1	152070472	A	G	6.516650322295389
1	152079314	C	A	3.1879240858970643
1	152079989	T	G	3.518412558523776
1	152083325	A	T	-14.745226329634535
1	152085900	A	G	1.7219608700394229
1	152106853	A	C	0.6413105872434226
1	152114338	A	G	0.0
1	152114385	A	G	0.1365751226186358
1	152114402	A	G	2.1247228856789757
1	152123348	G	A	0.408494216192393
1	152123380	C	T	1.5332321615676374
1	152124944	A	G	0.471842847711228
1	152126467	T	C	-12.674049046856455
1	152127455	T	C	3.6319455726570578
1	152128066	G	A	2.421585157253956
1	152132843	T	A	1.1306330740218282
1	152132870	G	C	-2.4748280429757887
1	152136311	T	C	0.6667323495667556
1	152140016	G	A	-5.525249689928389
1	152140026	G	C	1.3906281611865534
1	152141074	G	A	-52.60415086546345
1	152141674	A	G	-15.40121182265466
1	152141686	C	T	1.0286037070081573
1	152141696	T	C	3.595493890899716
1	152141718	A	T	-0.045062381813204766
1	152142067	A	T	-14.246693694582975
1	152142087	A	G	-3.3669573862443958
1	152145626	G	T	0.4358355287816078
1	152145661	T	C	2.8886353459242837
1	152145705	GGGT	G	-35.43876615608258
1	152145706	GGT	G	0.0
1	152145707	GT	G	-1.7398288820733985
1	152145708	T	G	-9.797464991967376
1	152145708	T	TG	0.0
1	152146060	G	C	3.526336647871174
1	152147305	C	A	2.52182010924116
1	152149258	G	A	1.4429849141779396
1	152151950	A	G	2.579826651663323
1	152152329	T	G	1.9983538059648236
1	152156322	G	A	2.8206764829619697
1	152157887	A	G	8.957075981006708
1	152159747	G	C	-1.133621616457221
1	152159773	C	T	10.3470676569068
1	152160437	G	T	5.3584254159895846
1	152161694	A	G	7.52565928847798
1	152161709	G	A	-53.16746925008738
1	152161735	C	T	-23.240531532506793
1	152162106	A	G	-22.838869489565695
1	152162568	T	C	-4.494178649087191
1	152163220	T	C	2.484750905874021
1	152163549	T	C	0.20842577557232111
1	152165489	C	A	6.086560102072324
1	152165878	C	T	-11.952830966050898
1	152166766	A	C	1.5570005041701034
1	152171104	C	A	8.379416524205224
1	152171124	A	G	0.29352618372149486
1	152171483	A	G	4.501498256289777
1	152175176	G	C	0.24666441481519819
1	152175211	A	G	-27.776309577753636
1	152179152	C	T	-2.3150871755427165
1	152186099	C	T	-0.2758378238737169
1	152192549	T	G	3.1777307323445694
1	152196202	G	A	2.2043351284286796
1	152196236	A	G	-1.7763568394002505e-15
1	152196339	G	A	-0.1055876761292911
1	152196373	G	T	-0.13624338662023838
1	152199430	T	C	0.5052348894995102
1	152199500	T	A	-1.7763568394002505e-15
1	152199500	T	C	-45.95515280706786
1	152200472	T	C	-1.1450016757207795
1	152208660	A	G	-1.7562635860018094
1	152213066	G	A	-2.9205768208794343
1	152213112	C	T	-16.552214654899217
1	152217443	T	C	-4.080359141918054
1	152218257	G	T	4.666608631816414
1	152218456	T	C	0.035222345039185754
1	152218473	G	A	5.114647323198367
1	152219416	A	G	2.022721505948253
1	152219679	G	A	2.6750790539772407
1	152219708	C	T	0.8984550952646355
1	152219797	A	C	6.801867013668923
1	152220199	G	C	-0.02458852362890873
1	152220235	G	A	-12.040670110427529
1	152222192	G	A	9.821548281181093
1	152222230	G	C	2.5477797614319098
1	152222236	G	A	1.9283036142281826
1	152223266	G	A	1.0232284136815775
1	152223270	A	G	-0.7480083081163702
1	152223307	C	T	0.28766562216919844
1	152231426	C	A	-0.8511783976682654
1	152231426	C	CTA	0.0
1	152246726	G	A	6.458739299768238
1	152246753	T	G	0.7603126301762213
1	152246771	A	C	4.1730369026215595
1	152246796	G	A	1.798323663517122
1	152246814	C	T	0.2280133340562127
1	152251904	C	T	1.4573113409464309
1	152251914	G	A	-4.237751704318727
1	152259037	A	G	1.3958054701017186
1	152259078	A	G	-7.641773822449979
1	152265876	G	A	-232.0472197805284
1	152277622	G	T	0.6021348825124004
1	152280023	G	A	0.43260999119899957
1	152280739	G	A	-4.909478571665831
1	152280758	C	T	-0.8448061406479344
1	152280759	A	G	-213.37335901179722
1	152280782	A	G	2.2461213573642436
1	152281621	T	C	6.155744949577636
1	152281624	T	C	-1.7763568394002505e-15
1	152281625	T	G	-1.7763568394002505e-15
1	152281640	G	A	-1.7763568394002505e-15
1	152281645	G	T	-1.7763568394002505e-15
1	152281659	G	A	-1.1801781161073013
1	152281690	C	T	-66.14149933807312
1	152281691	G	A	-7.82396135340514
1	152282684	G	A	-18.786065736237106
1	152284376	C	T	0.5396276876551251
1	152284382	C	T	1.4280985912273518
1	152284429	G	A	-8.881784197001252e-16
1	152284430	A	G	0.0
1	152284450	C	T	0.5106762767811386
1	152284456	T	G	1.590203805174438
1	152284457	T	A	1.5214863583005904
1	152285099	C	T	-0.5523995087787643
1	152285861	G	A	1.1067621487931074
1	152286107	C	T	-7.027308578656177
1	152286126	A	G	-6.152325884051608
1	152298771	A	G	1.1292581372817363
1	152300817	G	A	-11.699011687971508
1	152300819	C	T	-8.668694994213185
1	152306513	C	T	4.563850200320529
1	152307338	T	C	-80.98582740656457
1	152310086	T	C	-0.7028706075097961
1	152313206	T	G	-1.919585259109228
1	152313995	T	C	-0.7185892764484851
1	152315797	C	T	1.539379597511127
1	152316590	A	G	-36.07859305855891
1	152316952	A	T	7.485941104476295
1	152316981	G	C	6.173788738078654
1	152317621	G	A	4.285144372013972
1	152318131	G	C	0.053488684950989906
1	152318161	A	G	6.3729573452364985
1	152321344	T	G	-35.290573320720796
1	152325054	C	A	1.991595505995745
1	152326516	T	C	2.375026412061514
1	152326563	A	G	0.791292707816579
1	152329435	C	T	-4.742486563145578
1	152331240	G	A	8.547167749578874
1	152336645	G	A	4.810167821973208
1	152343893	T	C	-27.32273176869512
1	152344386	G	A	3.244335453540769
1	152351487	A	G	-0.7140346482829063
1	152353768	A	G	-12.498200440799339
1	152360980	A	G	1.2091988812654773
1	152361011	A	G	1.841743380344722
1	152363720	A	G	-0.3323188206191521
1	152363749	C	T	3.541233307082164
1	152365929	T	C	10.255467691671582
1	152369795	A	G	3.545360432346113
1	152371446	G	T	0.924416517633686
1	152371801	G	T	-43.806749035195025
1	152371815	T	G	2.5256169135672035
1	152371996	T	C	-2.0357906116705653
1	152372035	A	G	1.7698899794213485
1	152376685	C	T	3.5106735296142215
1	152376710	G	A	4.513555481526167
1	152377846	G	A	-0.8740081406394911
1	152379585	T	C	3.7682071149310996
1	152380128	C	T	-21.911904161004713
1	152382120	C	T	-59.375050379318054
1	152382148	C	T	1.4848188079904485
1	152384713	T	C	1.1864399317189775
1	152384759	A	G	6.782151732115379
1	152384764	C	T	0.2771733120755808
1	152385824	G	A	3.4955731524685216
1	152387458	T	C	-2.208616166957656
1	152387480	A	G	1.0901073974040951
1	152387485	T	C	6.663041618906389
1	152388138	C	T	0.8076891978544136
1	152390452	T	C	4.715570583501174
1	152392936	A	T	1.6082415095834204
1	152392959	A	G	-24.643607317195347
1	152392995	T	A	0.5928305210776994
1	152393263	C	A	4.7589231049551
1	152399278	A	G	0.11165392918337425
1	152400055	G	A	-2.577128555773017
1	152400079	C	T	1.5234832033484036
1	152409776	G	A	1.743119411308383
1	152411090	T	C	6.070102197141749
1	152411813	G	A	-115.53203906162344
1	152411954	C	T	5.092028568777776
1	152413025	G	A	0.9738236481007316
1	152416482	G	C	-195.55650614334627
1	152416494	A	G	-252.7587558684445
1	152416505	A	T	0.6266671369287433
1	152416776	T	C	4.269059518950597
1	152418579	G	T	-49.90576875491206
1	152418602	C	A	4.053967525918663
1	152418748	A	G	2.46180347018071
1	152420227	A	G	0.3572186463597955
1	152420410	G	A	0.9385223428497778
1	152420441	A	C	-85.68674288571674
1	152420603	G	T	-6.055024371757101
1	152420636	T	G	-75.26816008746573
1	152430108	G	C	2.14428803723524
1	152430152	G	A	10.03670080516349
1	152430181	G	C	-60.81202412276434
1	152430188	C	T	-0.8579557130779012
1	152430680	C	T	-7.328927234548248
1	152430842	G	T	-32.03631947923532
1	152431926	G	T	-0.3733767935566643
1	152431931	C	T	-13.146349135008224
1	152431962	G	A	-4.814494057829963
1	152432884	C	T	-56.78122117031853
1	152432904	A	G	-0.14690403500390126
1	152434009	T	G	-2.3939129418995453
1	152440753	T	C	3.706128499694044
1	152440876	T	C	0.48183275276127624
1	152440905	T	C	-1.2902433793213408
1	152440910	C	T	1.184939550517809
1	152440927	T	A	-48.87873767060228
1	152442289	T	C	-0.9544157577056485
1	152442293	T	C	2.1053082643779515
1	152442483	T	C	1.4414934356766747
1	152443495	T	C	9.024359404747882
1	152443608	C	A	6.000710324538884
1	152446932	G	C	0.06574588621028532
1	152446943	G	A	1.2006981711000986
1	152449991	A	G	1.3247702051376091
1	152452025	G	A	-10.22632302199827
1	152454548	G	C	0.7473467164709273
1	152454572	A	G	0.3941562756030361
1	152454591	G	A	-13.860025934121952
1	152457223	C	T	-1.1454247368765227
1	152457936	C	A	0.9854877939940803
1	152457964	C	T	-10.395852134015515
1	152458003	G	A	1.3904335058189172
1	152459124	C	T	4.077572460024383
1	152459711	G	T	1.1454063032492154
1	152459747	T	C	3.1338826584542385
1	152460293	C	T	4.630735002459117
1	152467722	A	T	1.348705856073762
1	152467751	G	A	-26.652742506752475
1	152472067	G	A	-2.1203827551557897
1	152472635	T	G	-8.692079712518536
1	152475171	G	A	1.7803688869202556
1	152475233	A	G	9.518950899817353
1	152475869	G	A	0.8415681381441953
1	152475899	G	A	5.664739965199258
1	152478436	T	C	-0.633006484575164
1	152479023	G	A	4.831401098686909
1	152479142	C	G	4.174364425757174
1	152479176	T	C	-7.267846389300759
1	152479716	T	C	4.943928623726604
1	152479752	A	G	1.2976494827094012
1	152480233	T	G	7.564891300195084
1	152480654	G	A	-14.744333851425838
1	152482587	G	A	5.373086156925636
1	152482653	T	C	3.205591377305039
1	152482751	C	T	5.172115034177748
1	152482801	A	G	-1.340878649971275
1	152484119	C	A	0.5359024311494789
1	152484129	G	A	-34.316927369587575
1	152485227	T	G	-4.652983937388855
1	152485240	C	T	-5.278925113793322
1	152485545	G	A	1.144589983234253
1	152487133	G	T	-6.041319809907465
1	152487138	G	A	-3.3974660424278245
1	152487150	C	T	1.0584982242578729
1	152487178	T	C	0.3916015857848816
1	152487917	G	A	-0.18074231495029558
1	152488382	C	T	0.35669554835931017
1	152488428	T	C	0.5403203242040018
1	152488838	T	G	3.684525824259479
1	152488846	T	G	-31.085834823779805
1	152491512	G	A	-0.045451858114349264
1	152491545	C	T	0.4228007167561838
1	152491856	G	T	-16.591147542456383
1	152491863	G	A	-2.969238167416963
1	152492175	G	C	1.9139897110892417
1	152492225	A	G	-142.33425857924703
1	152492559	G	A	9.583607340000524
1	152492622	A	G	-21.439179703882473
1	152492634	A	T	-4.331334700147638
1	152492678	T	C	-0.044329832676796244
1	152493154	G	A	7.839464405109537
1	152493505	G	A	0.970652993730253
1	152493508	G	A	0.8206027227256225
1	152494251	T	C	1.6945570013070874
1	152494900	C	T	-0.38477384698232875
1	152496736	C	T	3.3669444867773546
1	152496785	C	G	0.8228171312268824
1	152497190	A	G	-2.3300510309921965
1	152497214	C	A	-1.0377216864549172
1	152497658	A	G	0.9658589409007288
1	152497685	C	T	-11.118592609831468
1	152497844	G	A	1.550617652678282
1	152497866	T	A	10.453759314366833
1	152498965	G	C	0.7903854052723727
1	152498992	A	G	2.6778278006556757
1	152508187	G	A	0.7149701500181944
1	152508197	G	T	0.4167743925882039
1	152508562	C	T	0.6453240125670145
1	152508615	C	T	0.9651950187380844
1	152508866	G	A	0.9529019960325495
1	152510348	G	A	-23.477318056016884
1	152510399	G	A	5.244959147399639
1	152511507	G	C	-417.07151092005915
1	152511533	G	T	-69.87463785043474
1	152514332	C	T	7.712692321090797
1	152514709	T	C	-46.391179233613
1	152516023	G	A	-27.74728907194185
1	152516480	G	T	1.972709845082262
1	152516485	C	T	2.0048298322161013
1	152516522	G	A	8.767648625604123
1	152516558	A	T	3.233183872266407
1	152517078	C	T	-0.14624206926945682
1	152517116	A	G	0.8000206217493524
1	152518294	A	G	4.34690084718204
1	152519295	C	T	7.255624815001282
1	152529622	T	C	4.595463231127722
1	152529792	T	C	-10.94108921444422
1	152529832	A	C	0.8532908491666813
1	152529850	G	C	-133.42877391501497
1	152530510	A	G	1.058421024705238
1	152530640	C	T	-3.3141280698280315
1	152530668	C	T	0.9015703480995523
1	152530679	C	T	-1.553504551021435
1	152531365	C	A	-1.4451884829704813
1	152531495	T	G	5.790580929418864
1	152531629	C	T	6.966028684635601
1	152532200	C	T	0.39596374841022275
1	152534754	T	G	5.139215642491761
1	152534909	G	A	-2.015010992083946
1	152534954	C	A	-9.98169430914095
1	152536733	C	T	0.06736248153418067
1	152536760	C	T	-12.72863523038541
1	152536784	G	A	-9.866515890837947
1	152537106	C	T	1.1132751645374679
1	152537155	T	G	-2.729995148508353
1	152537954	G	A	-153.9779033575378
1	152539374	C	T	3.439667626293611
1	152539393	G	A	7.307541255937393
1	152542179	C	A	0.4814225335667839
1	152542229	T	C	4.6862005243619915
1	152542257	T	G	0.9032630598511542
1	152546889	C	A	4.019373364013516
1	152548480	C	T	5.239536690367457
1	152548906	T	C	-2.7127982290558084
1	152549876	C	T	-0.25123313918902745
1	152550018	T	G	-3.447908386142446
1	152551276	A	G	3.4407462623730662
1	152551310	G	T	0.061875403718081756
1	152553365	C	T	4.363169279963584
1	152588657	C	T	3.767830231073729
1	152590565	C	A	7.169050275353582
1	152590663	T	C	-75.89515591801865
1	152590750	T	C	-10.125851758197316
1	152591142	A	C	-12.454836085495119
1	152592184	C	T	-42.089550044989664
1	152592420	C	T	5.774384568549065
1	152592828	T	G	-3.2558286027469894
1	152594138	G	A	2.3647732729239106
1	152597948	T	C	9.350894934488677
1	152598168	A	G	-2.639290009601611
1	152598209	C	T	2.4385229435919182
1	152612693	T	C	0.3372266152208834
1	152612708	T	G	0.42828876641320157
1	152612734	A	G	2.1058175919988553
1	152612745	T	G	-0.8946827819906833
1	152612910	T	C	6.084021118700546
1	152613631	C	T	6.129797853625858
1	152617781	G	A	-9.35681013183603
1	152617784	AGAGCAGATGAGGTGCTG	A	-148.4994901362316
1	152617797	T	G	-0.2639541153486409
1	152618960	A	G	-13.605497731316065
1	152618982	T	C	-12.183675000864243
1	152619262	A	G	0.9080545762901391
1	152619264	G	A	-121.42383088668248
1	152624922	A	G	5.687834080950777
1	152624950	G	A	-2.1537755263882463
1	152626532	T	C	-198.3714301316959
1	152626537	CT	C	-3.031112107755236
1	152626540	C	T	0.8273367428901093
1	152632433	A	G	-3.0056678872624634
1	152632468	C	T	0.4403381765264367
1	152632857	T	C	4.665983396406544
1	152635201	G	A	-44.95824713639013
1	152643160	G	A	2.1900315725551973
1	152643983	G	A	-0.29595451090514935
1	152643998	T	G	-12.72167256969806
1	152644024	G	A	0.9458178035752081
1	152651023	T	C	-338.22874359573507
1	152651029	T	C	-287.94471956272355
1	152652723	G	A	7.663087831520896
1	152656189	T	C	1.2261606237116194
1	152656582	C	T	4.64825286539144
1	152659799	G	A	0.6489098321482043
1	152659805	G	A	-17.195788491522762
1	152659835	T	A	0.21280398519122734
1	152659848	A	G	3.7532721697052676
1	152668498	T	C	-3.040001118499278
1	152668594	G	A	1.9370655319210055
1	152668620	G	A	-15.282311060745998
1	152668960	G	T	-0.4384132366506055
1	152668965	A	G	-9.338434040357244
1	152669434	C	G	0.08469869125275231
1	152669459	G	A	1.759263064222976
1	152669462	G	A	0.8755296546444225
1	152669503	T	C	6.942459186464474
1	152671982	G	A	0.2319399752702207
1	152672005	T	C	-4.7572084789699165
1	152674220	T	C	11.08176575706784
1	152674226	A	G	2.649695110645437
1	152675522	T	A	-10.417573368711603
1	152675523	T	C	1.0940424105434357
1	152675538	T	C	4.410576653897804
1	152678215	G	A	-10.32870035578708
1	152684306	A	G	6.102571866042124
1	152684866	C	T	7.08044573990537
1	152684998	A	G	1.8188962761779646
1	152685025	C	T	0.3464087508782523
1	152685039	T	C	1.5532297883776476
1	152687034	T	C	3.514245022824978
1	152687058	C	T	-1.7110798418561917
1	152690448	T	C	8.489108668922198
1	152690547	A	G	6.7753846395044075
1	152690745	A	C	8.329956460995161
1	152690825	A	C	1.392264765710932
1	152690854	A	T	-0.14949465808526163
1	152691272	G	T	5.051378144855333
1	152691308	C	T	-6.879894319308734
1	152691367	A	G	-33.99084169234811
1	152692472	A	C	5.856493819615933
1	152692512	G	A	7.719092672426994
1	152692514	C	G	-0.27897207443288785
1	152692781	G	T	-56.17975486364412
1	152692803	A	C	-19.84047468180688
1	152695569	C	T	0.8692553607470455
1	152695613	G	A	-1.7763568394002505e-15
1	152695621	A	G	0.18750346945125607
1	152698643	A	G	0.7871236738599716
1	152698655	C	T	-0.6507796516068556
1	152698714	T	C	9.41028744693176
1	152698755	T	G	7.132827485986125
1	152698783	G	A	-36.139974851730585
1	152707919	C	A	-8.881784197001252e-16
1	152707929	A	C	4.278186490098959
1	152708619	T	G	-41.39674546220158
1	152710902	G	A	4.926043737475991
1	152711541	C	A	1.3464241510521315
1	152712747	G	A	-81.92136483732247
1	152713733	A	T	0.5284579842053443
1	152713770	A	G	1.36357841170428
1	152714207	G	A	3.9777638767862395
1	152714215	T	G	-0.6484997547052007
1	152716985	G	A	-3.885427665367901
1	152716999	T	C	1.8123655695306962
1	152717432	T	C	-5.957191385207809
1	152717450	C	T	-19.66018529284338
1	152722679	A	G	2.557703323434451
1	152722707	A	G	0.238037787470601
1	152724053	T	C	-25.21634568441914
1	152728066	A	G	1.318301198706818
1	152728472	A	C	0.04444036851054811
1	152730216	T	C	-50.578182591618315
1	152732174	T	C	-24.768491137829187
1	152732567	G	A	7.233880839326956
1	152733301	T	A	-45.49593823579744
1	152733320	G	A	-14.014421397357866
1	152734019	G	A	-21.492800990512478
1	152734390	C	T	-15.508793539373075
1	152734796	G	A	-40.32184011181198
1	152734822	C	T	-4.78037732761584
1	152739631	A	C	-75.02200463900772
1	152746534	T	C	2.4452424819573917
1	152747126	A	G	-27.0608510835209
1	152749733	T	A	6.334967904693256
1	152752796	A	G	6.728116896194477
1	152754039	C	T	6.781591919128912
1	152756765	C	T	1.7641998252673812
1	152756774	T	C	-8.989198775730985
1	152756806	T	C	-108.5474581723156
1	152758656	C	A	-1.9353489228506096
1	152758658	C	T	1.2885412761892194
1	152759678	C	T	-76.1361305258888
1	152763939	C	T	0.2766106126891099
1	152771837	T	G	-43.798381871076344
1	152778526	C	T	8.609423525451346
1	152778558	C	T	-16.889604724483434
1	152778576	G	A	-6.900715976653375
1	152778584	C	T	1.21952450839842
1	152780522	T	C	4.487956559142729
1	152783216	C	T	2.6842952326558116
1	152783255	C	A	7.954962486763177
1	152783255	C	T	0.00046092485217918977
1	152783553	C	T	-2.4736017153428325
1	152783560	A	G	-6.350640971670147
1	152783683	A	G	0.8140295634271677
1	152783724	T	C	-13.949969054452596
1	152783739	G	A	-36.7722583650484
1	152784216	C	T	4.586170379197027
1	152784255	C	T	1.0174329447199835
1	152784305	C	T	1.6169560467554884
1	152784342	A	G	0.3371358895564054
1	152785170	G	A	3.830883974215565
1	152788432	A	G	-0.08315525916305155
1	152791161	C	T	0.8640772363625597
1	152791190	G	A	0.8734954053088853
1	152793423	A	C	-3.8064190495001657
1	152793442	G	A	-1.7385952899110197
1	152795971	T	C	2.7151322476111073
1	152795981	T	C	-1.7357180701455963
1	152796449	T	C	-6.782086617711686
1	152796454	C	T	-5.095413729720123
1	152801403	G	A	1.113991819547321
1	152801416	C	A	-10.574527797809425
1	152809865	A	C	5.213831020352243
1	152812578	T	C	3.751877985455847
1	152812632	A	G	2.6714962684884522
1	152813644	G	A	-0.4481925207419213
1	152813662	G	A	3.4689575897723426
1	152813669	C	T	0.37143234602680586
1	152814258	T	G	0.9275046229990931
1	152814309	G	A	4.1660355283520385
1	152814350	G	A	2.218748288240702
1	152815269	T	A	0.41584184491679643
1	152815273	A	G	3.3361249389633922
1	152815406	G	A	6.842411685718615
1	152816360	C	A	1.276070557438116
1	152816393	C	A	-0.7941909586802485
1	152817053	A	G	2.743413736141063
1	152821567	A	T	4.4160035465074525
1	152821591	A	C	2.5480591402554165
1	152821921	T	C	2.8114498722629815
1	152821967	G	A	3.521931439188391
1	152823194	C	T	-12.615416346862732
1	152823380	A	C	-12.264882084944476
1	152823421	C	T	-0.5343457032458918
1	152825698	A	G	2.30858896619611
1	152827051	G	A	-0.22020188347488734
1	152827074	A	G	-0.828595910192691
1	152827112	T	A	-0.05474871612762122
1	152827250	A	C	5.459968395100985
1	152827257	C	T	-2.7737863294428298
1	152827652	G	A	7.274647774869662
1	152827652	G	C	-4.859352761701304
1	152828466	C	A	-9.626945850338872
1	152828494	C	T	-14.876951893297248
1	152829523	C	T	-4.022764850332807
1	152829530	A	C	0.7747341225030038
1	152830714	A	G	-0.9761351928646054
1	152830722	T	A	2.7216101876551857
1	152830722	T	C	0.0
1	152830736	G	A	-7.911242307980276
1	152830744	C	A	2.3556550027469694
1	152832056	T	G	2.307995187960385
1	152833084	G	C	0.01081091610433127
1	152833111	T	G	0.7086650305085396
1	152838041	G	A	0.542783603839835
1	152838144	G	A	5.16309444281387
1	152839771	G	A	2.546368423421198
1	152839788	G	A	4.01155266036494
1	152840609	A	G	0.6470373858896874
1	152842914	G	C	-3.702337460374567
1	152842930	G	C	-3.4796541478699528
1	152843098	C	T	3.815520682296663
1	152844142	G	A	1.6253435714206699
1	152844585	C	T	4.265895792939771
1	152846400	G	A	-120.37778852143765
1	152846421	G	T	2.5353819117767653
1	152846612	G	A	-4.926358885345509
1	152846621	A	G	4.324303351495017
1	152849299	A	G	0.8994481878262359
1	152849569	T	C	2.7414273032791225
1	152850906	G	A	-44.38397967534911
1	152850938	A	C	-22.071255628985455
1	152853137	T	C	6.8735224899155565
1	152854924	A	G	5.878468663946476
1	152856302	A	G	-32.463299537334024
1	152856406	C	A	-2.8885505619236955
1	152856995	C	G	4.34096715086366
1	152857873	A	G	3.743896045798463
1	152858850	T	C	2.635645868167556
1	152864562	T	G	2.541960818155074
1	152864565	G	A	1.087687508396355
1	152864668	A	G	1.990956214659489
1	152868119	A	G	4.505990050109174
1	152868133	C	G	-3.4915384404947662
1	152868161	C	T	0.7242398438114588
1	152868274	A	G	-0.18283921391470592
1	152868288	C	T	2.083495721322377
1	152868324	T	C	0.9607605550837075
1	152868945	G	A	3.317792905827444
1	152869713	A	C	5.9023990106154525
1	152869763	T	C	-4.344241712691657
1	152874096	G	A	10.697104246713932
1	152874111	C	T	5.546245931230713
1	152874330	A	G	-11.544095272672168
1	152874368	A	G	0.18778148969931685
1	152874795	C	T	0.9514475763317005
1	152875074	C	G	0.8090172019915638
1	152875105	A	G	3.417127686546335
1	152875694	G	A	-45.03592398315595
1	152875701	A	C	-49.648988284726784
1	152880672	T	C	2.5328401132883283
1	152882135	A	G	-18.018325568866203
1	152882162	G	A	5.893682110299094
1	152882610	A	G	-13.925169971460493
1	152882660	C	T	0.4303368923569959
1	152885498	G	A	-2.7959148279315986
1	152885500	C	T	2.8682955444237432
1	152885913	G	A	-30.76155466572436
1	152885924	C	T	-9.933064466283613
1	152886874	G	C	4.89033156337973
1	152888178	A	C	0.6251501744132337
1	152888178	A	G	-33.59290247869467
1	152890470	G	A	0.45087834036712415
1	152893451	C	T	2.597015134099193
1	152893495	C	T	0.06430168272993164
1	152894627	G	A	-2.2245810739095777
1	152894644	A	C	0.48145804738936526
1	152896476	G	A	1.0998294974540368
1	152896513	A	G	1.0159876757650022
1	152898726	C	T	5.486766120024184
1	152899460	A	C	2.8515887198460046
1	152907249	C	T	0.49468946808337755
1	152907289	G	A	-19.825830064115507
1	152907295	A	C	0.753959418130334
1	152908192	A	G	3.2846401591485783
1	152908222	C	T	10.380206791438466
1	152915878	A	G	4.23227431642499
1	152916375	C	T	-30.968757956614354
1	152916378	G	T	1.0064033785151292
1	152916381	G	A	1.3174955546222105
1	152917491	G	T	6.115521085953331
1	152917688	C	T	2.273525896356089
1	152917720	C	T	3.8678583048445017
1	152917736	A	G	1.9863811723680822
1	152917969	T	G	0.6729714714143125
1	152917999	T	C	0.18127895480956902
1	152918556	T	C	-63.531437358700714
1	152918891	T	C	3.99057509691397
1	152922863	G	A	1.0842167921645238
1	152922890	G	T	0.9754393859368218
1	152922896	A	G	-614.4844645196481
1	152924629	G	C	-2.000981455381238
1	152924636	T	C	3.8898689047339285
1	152924650	T	C	4.650519071912639
1	152926691	A	G	4.743229722436807
1	152930426	C	T	-0.7687156501760928
1	152930429	G	T	-1.7763568394002505e-15
1	152931207	C	T	6.304853681931489
1	152931230	C	T	1.4507469930154553
1	152932654	T	C	4.77493473691902
1	152934395	T	C	-3.3990876603018894
1	152934408	A	G	-4.294226927827994
1	152934420	G	A	-26.679844424177645
1	152934434	A	G	-1.7267926869500076
1	152937401	A	G	-147.58248589703544
1	152937409	G	A	-0.30461211544559497
1	152937443	G	A	1.4038876204565849
1	152937926	T	G	-3.3390679107087653
1	152937957	C	G	0.4211494202298649
1	152941265	G	T	1.7287716138046374
1	152941289	A	G	-22.04680433420981
1	152941309	G	T	5.018294853749465
1	152941345	T	C	-9.545710217613307
1	152941933	C	T	-4.830077923921637
1	152941967	C	T	4.21886730931419
1	152943353	G	A	0.5312358439514338
1	152944594	C	T	-16.402001543499864
1	152945228	A	G	-1.253800145774223
1	152945310	A	G	2.4350327103270484
1	152946240	C	T	1.0667212363368872
1	152946294	C	T	-3.568877461815477
1	152946316	C	T	0.32794146015345227
1	152946411	G	A	0.22914820559014792
1	152946437	C	T	3.234141896394588
1	152952063	G	A	-3.184752693169232
1	152952068	G	A	1.3685196533411936
1	152952220	A	G	-1.9323606009800205
1	152954759	C	T	7.0388016619453975
1	152954794	C	T	3.945290567735638
1	152956381	C	T	-34.250198440820895
1	152956415	A	T	-198.24834329230907
1	152956420	T	C	-210.5582826527043
1	152957573	T	C	-25.455956427749697
1	152958133	T	C	2.637805896470125
1	152958165	C	T	3.7460959217037253
1	152958166	G	A	-7.252288733450316
1	152958238	A	G	-32.84996768140081
1	152958267	T	C	-41.43062003155319
1	152959247	C	T	2.3575999750157717
1	152959265	T	A	-522.3839521806203
1	152959266	C	T	-545.463120837625
1	152959928	G	A	-2.111785983620168
1	152959939	A	G	-16.231741293921004
1	152963711	G	A	-6.728288582540928
1	152963723	C	T	-0.16088122555608741
1	152964479	A	G	-11.421183779864807
1	152964498	A	G	-89.79932964848376
1	152964528	T	C	-122.65725860254861
1	152964530	A	G	-103.85792284846139
1	152964533	A	G	-148.44681738057443
1	152965585	C	T	-10.041864278317009
1	152965624	C	T	0.29323604910979206
1	152970210	C	T	-1209.0857367387107
1	152970219	C	G	-1133.427636466009
1	152970233	C	A	-891.9815525117647
1	152970465	A	G	5.8307912328182265
1	152970471	C	T	0.8503915405942717
1	152970509	C	T	6.866480898002235
1	152971605	A	G	0.0
1	152971618	T	C	-31.24027965876121
1	152971663	T	C	-26.010582955035716
1	152972016	G	A	-22.03465853740454
1	152972032	A	G	-31.972114888334545
1	152972081	A	G	0.5148634825127356
1	152972503	G	C	-1.3211054328522795
1	152972522	T	C	7.230641885989824
1	152972544	A	C	0.713780291192732
1	152973464	G	A	-32.91533583010278
1	152973479	G	A	2.7397854510697908
1	152973571	G	T	-26.279319019353352
1	152973776	T	C	9.528098996446714
1	152974119	C	T	-11.223455001285403
1	152974247	C	G	-212.62954749130586
1	152974254	C	T	-210.4586136563339
1	152974285	A	G	-70.55402687123387
1	152975241	G	A	-122.82340015776026
1	152975258	A	G	1.3475710414949145
1	152975277	G	A	-34.65093080058978
1	152975829	A	G	-1.6922710294547887
1	152975874	T	C	0.5086507701667227
1	152976474	T	G	6.2918649626899406
1	152981550	A	G	1.223836432791357
1	152981599	G	A	-1.8667726461335423
1	152981613	G	A	-0.44806386988307345
1	152982285	G	A	-4.950789739044923
1	152982618	T	C	-0.010882243100185818
1	152982623	A	G	-105.45057054999961
1	152982632	C	T	-152.24415273041268
1	152985322	T	C	-8.11508878667337
1	152985360	C	A	-49.143586312837215
1	152989321	T	C	-9.980067527512803
1	152991695	C	A	-4.9723622132933105
1	152995956	A	G	-0.1650547330333456
1	152995958	G	A	-10.852872245662981
1	152996279	A	G	1.7260712685518893
1	152998374	T	A	2.949284725574101
1	152999693	A	G	2.743330554096472
1	152999709	C	A	2.5258578238795035
1	152999973	T	G	4.621972498942339
1	152999977	C	A	0.0
1	153000125	A	G	-40.83145065253666
1	153001248	CTGTG	C	-1614.2907294558008
1	153001257	G	T	-170.19281454401607
1	153001296	A	C	-7.71835296788595
1	153001352	T	C	0.027036591216640815
1	153001363	A	C	-12.963001127171085
1	153002512	G	A	1.5210167878349221
1	153002555	G	T	-26.599982965859454
1	153002606	C	T	-12.15820186162273
1	153002646	T	C	-25.843325154337435
1	153002650	G	T	0.6147853201095455
1	153002750	G	A	-15.687799862580507
1	153005662	T	C	-62.15563167229084
1	153005681	T	G	-16.48696679367822
1	153006047	G	A	-41.04958764802541
1	153006049	A	G	2.5757559286631686
1	153013742	G	T	-22.81616807910723
1	153014303	C	A	3.4227221131100105
1	153014311	G	A	-43.34039702490372
1	153024589	C	A	-107.13317716886922
1	153024634	C	A	8.716629213196937
1	153030359	C	G	0.04210466259318757
1	153030362	A	T	0.0
1	153030365	G	T	3.9474253206371923
1	153033406	G	A	-2.0818903766103194
1	153034230	T	C	1.0735096498838157
1	153037463	C	T	1.553867555402574
1	153041903	A	G	0.41652899944710775
1	153043931	C	T	-36.69216766106183
1	153044009	G	A	7.382918098674052
1	153044733	T	C	-1.03804940970622
1	153044773	A	T	1.2098295180949759
1	153044996	T	C	-127.9357876711747
1	153045011	G	C	-275.877238838586
1	153045728	C	T	-131.0319830306089
1	153045748	C	T	-59.80493670269607
1	153055879	A	G	1.0005759613286482
1	153059105	A	G	1.7359088842240435
1	153063359	C	T	0.8272904419480067
1	153063406	T	C	-137.08357883291865
1	153063980	G	A	0.18005655016310307
1	153064002	A	G	-23.99973976587171
1	153065287	A	C	-19.56869021408602
1	153067009	GTA	G	-1.7763568394002505e-15
1	153067012	G	GGC	-1.7763568394002505e-15
1	153067025	C	T	7.363736665964096
1	153067059	T	G	0.24349585746329971
1	153067786	C	T	0.7133472276919672
1	153067790	A	G	1.8731110108085414
1	153067798	C	G	0.4038707557891126
1	153067811	G	A	1.160149311027281
1	153074218	A	C	-3.0668493546090776
1	153079293	C	A	-3.6799215659836495
1	153079521	G	T	5.62193253846908
1	153079528	G	A	-0.9068542268330493
1	153087661	A	G	-9.77512794854738
1	153091837	G	A	6.502575611371865
1	153099345	G	A	4.105125864512955
1	153101488	C	T	-12.453293875971214
1	153103772	G	A	4.667718621684797
1	153105241	C	T	2.1371358858638683
1	153105283	C	T	-33.341880917064714
1	153105819	G	A	-15.408834286454296
1	153105865	C	G	-12.386786151308117
1	153114234	T	C	5.7666572190296375
1	153115963	A	C	8.210318832936535
1	153115963	A	G	0.0
1	153119969	T	C	2.0065970652522065
1	153120013	G	A	1.6801024291016216
1	153122129	G	C	0.518445180717988
1	153122171	G	A	3.6537773920372256
1	153124097	T	C	-0.42121845481423925
1	153124765	A	G	1.5750396227838461
1	153124818	A	G	-1.4134288887610769
1	153125050	C	T	4.337465472513939
1	153127880	T	C	-139.81301502615133
1	153128854	C	A	2.4563186749209063
1	153128898	C	T	1.2645479745909238
1	153135119	C	T	-33.898817253304514
1	153135159	T	A	-21.518300795479718
1	153135361	G	A	5.786244928805898
1	153135375	T	A	2.7225538993373544
1	153135673	C	G	0.16951368410559375
1	153135678	A	G	1.2056741478947952
1	153135707	A	G	-0.5900307966018818
1	153135711	T	C	6.279669497728717
1	153135767	C	A	-8.881784197001252e-16
1	153135780	A	G	-118.81433379599002
1	153135933	G	C	-55.353033226354
1	153135946	G	A	-86.03058529064037
1	153136008	G	T	-10.37917241440755
1	153136022	C	T	-25.932614256671513
1	153136053	G	A	-123.26504473301793
1	153136056	G	A	-187.59488809431969
1	153136094	T	C	4.838236232986217
1	153136281	G	A	-11.651421724693593
1	153136328	C	G	-12.599546498455313
1	153136355	T	C	5.3776903988846225
1	153136370	A	G	3.796942952338666
1	153137806	A	C	-34.547312515436715
1	153139236	A	G	-3.1277539636557794
1	153140775	T	C	-2.0106482442970464
1	153140811	A	T	-1.7763568394002505e-15
1	153140926	T	C	0.7022545730090268
1	153141722	A	G	0.6888517050855238
1	153141730	G	A	-4.7113242186305815
1	153141766	TC	T	3.654511810609728
1	153142290	C	T	0.25361352205322696
1	153142325	A	G	3.068850714825542
1	153142328	C	T	-4.32438119253675
1	153143048	C	T	-20.84390901252118
1	153146946	C	T	-20.19042135267773
1	153146969	T	C	7.5654775555813085
1	153151622	T	G	-28.936164516733697
1	153152923	C	T	1.4249724800320092
1	153163345	G	GT	0.0
1	153163345	G	GTT	-0.3559420747230835
1	153163345	G	T	-91.99025036211447
1	153163345	GT	G	0.0
1	153163377	A	G	-5.846640417486926
1	153163403	C	T	-2.0711616878109016
1	153164726	G	A	0.20349598806741476
1	153164749	T	C	0.42157304735201073
1	153164767	T	C	3.6477739987724345
1	153164788	C	T	-1.7763568394002505e-15
1	153167865	G	A	-0.9957077076014702
1	153167867	T	G	4.778968856209756
1	153169332	A	G	1.7790834556829633
1	153169338	C	T	-15.573419293554254
1	153169522	G	A	6.0361226717886876
1	153170035	G	A	-3.8942362542256905
1	153170276	C	T	-209.40352557113147
1	153170296	G	T	-77.04554647806799
1	153170305	A	G	6.721308576219142
1	153170317	A	G	-24.218558765645867
1	153170764	A	G	1.1734447182063956
1	153171148	G	C	-347.64262846659585
1	153171183	T	C	-14.285819228238326
1	153171201	C	T	0.6865075279512336
1	153173031	C	T	1.7910407074891719
1	153174361	G	C	0.9471231276438612
1	153174400	T	C	-1.7763568394002505e-15
1	153175210	A	G	2.449478938363198
1	153176366	G	A	-3.384214478499418
1	153179442	A	G	1.015229965354136
1	153179453	A	G	1.53022844616501
1	153179467	C	G	4.76457272508196
1	153179886	GGA	G	0.0
1	153179886	GGAGA	G	0.0
1	153179888	A	G	0.7118710352120825
1	153179923	G	A	9.197957620399391
1	153180097	C	A	-12.81396519106602
1	153181362	G	A	5.7725031456011475
1	153182115	T	C	-25.662581104121273
1	153182116	C	A	-10.58199038028579
1	153182291	G	T	8.011851139686767
1	153182979	A	G	-19.16548584618249
1	153183088	G	A	4.806333587357583
1	153183327	A	C	4.671534451439582
1	153183845	T	G	0.7864288149448821
1	153184738	A	G	1.9187042120567224
1	153184766	C	T	-0.7385619403662549
1	153185394	C	A	-1.6171815997859103
1	153185549	C	T	-35.187271893815705
1	153185608	T	G	-3.329767802801145
1	153187595	G	A	3.2940455595871736
1	153187985	C	T	1.188575048709934
1	153188032	A	C	-5.909144847364589
1	153188869	G	T	-50.883286651194794
1	153189937	G	A	3.1686760149914317
1	153189978	A	G	10.720914868050384
1	153192077	C	T	9.260648133100402
1	153192119	A	G	6.059537314135012
1	153192160	C	A	-5.0486753582017645
1	153192868	C	T	5.0404229641699185
1	153194644	C	T	1.0228757946049978
1	153195590	A	G	7.237573316911947
1	153196320	G	A	-8.734621871650235
1	153196325	G	A	0.27659961110745535
1	153197440	G	A	5.017699160305709
1	153197445	C	T	-1.901127972178445
1	153197447	G	C	1.9385963064667049
1	153197719	G	A	3.3878770772298576
1	153197725	G	C	0.9953784790799869
1	153197738	T	C	-20.537447776174304
1	153197739	G	A	-3.9312988166555005
1	153197742	A	G	-32.320834479962286
1	153199907	A	G	-12.17799333169569
1	153199966	A	G	9.030664536230686
1	153200013	T	C	-12.128249413746746
1	153200808	A	G	9.415142398598617
1	153200839	A	G	-7.180586557920835
1	153200987	C	T	7.343307516630373
1	153200991	A	G	0.43476292754792034
1	153202594	G	T	0.07936720421488808
1	153202639	T	C	1.7128790326986358
1	153203778	A	G	-49.3610403820112
1	153205421	T	C	-70.82262048278608
1	153205431	C	T	-22.25463578032759
1	153207274	G	A	5.01057179678355
1	153208078	G	A	-4.014740338535548
1	153208091	C	T	-3.9410431518317655
1	153209588	A	G	-52.40562597873941
1	153210760	A	G	-4.043436500875034
1	153210808	C	A	-16.370652928921118
1	153211552	G	A	-38.75717332814202
1	153211557	T	C	-220.40752701512793
1	153212490	A	C	-31.370877858173117
1	153212492	G	A	-0.4169709408904527
1	153212558	A	T	7.777333489701048
1	153212668	G	A	3.383496550850394
1	153212709	G	A	2.249579910515534
1	153212859	T	C	1.324154870142591
1	153214867	C	T	-66.1579903605616
1	153215145	C	A	-0.3786106690938613
1	153215661	G	T	8.296398598760787
1	153215681	T	G	2.7159447432494783
1	153217977	A	G	4.001645103062399
1	153220716	T	C	2.502388141156187
1	153220849	T	C	-7.737546768018548
1	153221600	G	A	0.036592407704857166
1	153221604	C	A	-147.21792666378133
1	153221635	G	A	-58.53105228644381
1	153222841	C	T	2.870294511865948
1	153222881	G	A	1.0235618394599424
1	153224233	C	T	9.012968980872754
1	153224569	G	A	-0.8482989914369359
1	153224594	G	C	-113.8447563108075
1	153224608	A	G	-51.551963368483484
1	153224611	C	T	-1.204917982291727
1	153225074	C	T	1.7985351352317576
1	153225098	A	G	-83.72044728023138
1	153225114	T	C	-0.9195263895368289
1	153225688	C	T	-22.64336109526448
1	153225702	G	A	-0.1364118554898841
1	153225883	G	A	-71.30929621052746
1	153225886	G	A	-85.96276973574095
1	153226033	G	A	5.828896164604883
1	153226579	G	A	7.4795650827782065
1	153226587	T	A	-6.166073589234658
1	153226629	G	A	3.3036737381293033
1	153227177	G	A	4.623249751124602
1	153227608	A	G	-1.5816289600388718
1	153228359	C	T	-56.05968696126911
1	153231137	A	G	4.116620404928879
1	153231838	C	G	1.9795250017646122
1	153231876	A	G	-1.0146693976039405
1	153236224	C	T	7.418409907399107
1	153237921	T	C	-8.059217657450064
1	153241677	T	G	2.253700948020194
1	153245082	A	G	-47.57912639279493
1	153245625	T	G	6.892222718191986
1	153245654	G	A	-20.762154171772636
1	153249042	A	G	1.0510182157270815
1	153249072	A	G	6.6925266073722
1	153253707	C	T	-0.09458217591941498
1	153253740	A	G	2.778546603425637
1	153256199	A	G	2.9676741012642633
1	153259626	A	C	0.21122195149469114
1	153259675	T	C	3.685589687506079
1	153260711	G	A	-26.398913636874568
1	153265527	G	A	10.464346048554942
1	153265560	T	G	2.392585801697349
1	153266720	G	A	1.3177028092101164
1	153266838	G	A	10.646874438252778
1	153269184	A	T	-16.360856797100496
1	153269189	G	A	2.846359194933937
1	153275325	G	A	3.428060276829454
1	153275977	C	T	1.3843071400060563
1	153276011	G	C	-0.007782140442062158
1	153277423	C	T	2.20040718022028
1	153281885	G	A	6.647682079796139
1	153282072	C	A	-126.243098151308
1	153284423	A	G	-206.4546309320267
1	153284447	G	A	-7.020974704887751
1	153284765	C	T	-3.206269618733929
1	153284782	C	T	-5.847726237732788
1	153285691	C	T	5.993397428770093
1	153286034	T	A	3.3064943907611433
1	153294653	T	C	-16.722617347511914
1	153299374	T	C	-18.26605012694381
1	153302887	G	A	-49.59858952822651
1	153303638	A	G	-9.660581354977696
1	153303930	G	A	1.7899827838209585
1	153303974	C	T	-6.93691810438577
1	153306767	A	G	-114.989685583947
1	153310297	G	A	6.954339090058054
1	153310302	T	G	1.910092990752501
1	153310699	G	A	-9.35081462464541
1	153310730	A	G	0.6000503736537279
1	153310747	G	A	6.482990819955374
1	153310841	C	T	-155.67168867278633
1	153311932	G	A	-0.48136737254012196
1	153311960	A	G	4.25246190227517
1	153311981	A	T	1.4994110641339358
1	153313407	G	A	1.3183544955999178
1	153314113	G	C	-1.7763568394002505e-15
1	153314126	C	T	-9.158343379263671
1	153314153	C	A	8.893794788398734
1	153314782	G	A	4.968070892758076
1	153314822	G	A	-152.95436524765137
1	153314871	G	A	4.226578318493464
1	153314932	C	A	8.0816348085591
1	153315294	T	C	-49.57353517275078
1	153316009	G	A	3.5704541177346965
1	153316100	G	A	2.6930867189785186
1	153316144	G	A	-1.8067632219954266
1	153317264	T	G	3.596515431177748
1	153317361	G	A	-3.55261986319738
1	153317370	C	G	-23.7382466305844
1	153317379	G	A	1.2123507815985572
1	153317723	T	C	-18.515005967230536
1	153317728	G	A	-17.873127134830384
1	153318451	C	T	-23.05659568624651
1	153318897	G	A	-1.1790968627501588
1	153320334	T	C	5.435390350512533
1	153320343	A	G	-6.919165552967572
1	153320372	T	G	-66.60390034347984
1	153320401	G	A	-21.25152266170153
1	153320670	A	G	0.555358363791866
1	153320675	G	A	5.831155042564204
1	153320755	C	T	-14.132128081195335
1	153320832	T	G	6.940935286193051
1	153320881	T	C	2.961197404057428
1	153321584	G	T	1.9851851416588016
1	153322252	T	C	-0.16146549604286697
1	153322291	T	C	-0.32375828867771084
1	153322300	T	A	3.830138543254405
1	153325130	T	C	-59.86755587648986
1	153325156	G	A	-22.5588816964937
1	153327732	C	T	-65.19342368271282
1	153327756	G	T	4.268447960059346
1	153328958	C	A	5.845834443579404
1	153328976	C	A	-0.6930830479256844
1	153329020	G	A	7.382506780139009
1	153329053	A	G	2.5464678318743363
1	153329061	C	T	-6.023983782497114
1	153329071	T	C	-43.194392451076055
1	153330178	G	A	-0.257270616613825
1	153330184	T	C	1.132873806425719
1	153334525	G	A	-21.72111495586978
1	153336018	C	G	8.502089101553791
1	153338751	G	A	6.018117496432749
1	153342575	C	T	1.7703156908701185
1	153343162	G	A	0.7262465871565933
1	153343178	C	T	-1.7223375150606461
1	153344208	G	A	-0.21892413577150371
1	153344636	A	C	-4.05988430654361
1	153353169	G	A	-107.1154391388718
1	153353172	G	A	-17.420421644946146
1	153353198	A	G	-29.97494017288227
1	153353216	G	A	-12.420300626711397
1	153356497	T	A	3.031100832678929
1	153356513	T	G	8.283719569137245
1	153357021	G	A	4.1962360429624805
1	153357977	C	A	2.508904304476344
1	153362507	A	G	5.725979532917334
1	153362788	T	C	4.843019748363075
1	153364317	G	A	0.615156555834032
1	153365310	T	C	5.031448956602615
1	153365342	C	T	-1.7763568394002505e-15
1	153366906	C	T	1.8993940234056463
1	153367113	A	G	-2.2765024612799625
1	153368966	C	T	1.9183749244956498
1	153369009	A	C	3.5624475805961975
1	153370876	G	A	4.682386222427338
1	153370917	C	T	6.310204073941348
1	153371085	G	A	-5.729825679567513
1	153371601	T	C	6.513608777877378
1	153372251	G	A	0.3786067403152611
1	153376979	A	G	-1.7763568394002505e-15
1	153376986	T	C	1.57055831179059
1	153376998	A	C	0.8250120478510876
1	153389589	G	A	-44.503692551572385
1	153389599	G	A	2.6335571357907934
1	153390443	G	A	0.37577398175055343
1	153390491	G	A	2.349059375411569
1	153390495	C	A	1.0890589454898087
1	153401109	A	G	-40.9599391115662
1	153401588	A	G	-3.2886741598104
1	153401664	T	C	-6.863176044438662
1	153406561	G	A	4.849263548694578
1	153407166	C	T	4.463319942525912
1	153408831	A	G	-88.31294259138485
1	153416036	C	T	-35.160161408517524
1	153416045	C	T	1.0507702931722047
1	153416068	G	A	1.246429059685168
1	153428314	G	A	4.799217462853674
1	153428325	T	C	7.061273186851393
1	153428365	A	G	0.08244366921081614
1	153431561	T	C	4.855180080536227
1	153431622	C	A	-1.246836220838249
1	153433692	T	C	5.246275009136296
1	153433696	T	C	6.197316736619539
1	153440689	C	T	6.046001622185939
1	153440722	G	A	0.8321960083268305
1	153442356	G	A	6.527066477434344
1	153446174	G	T	-5.050510482906249
1	153452831	A	G	4.649002028318135
1	153453006	A	G	-1.7763568394002505e-15
1	153456349	G	A	2.7263735904652986
1	153460302	A	G	-12.78243850443687
1	153462681	G	A	-0.12682297527249098
1	153463343	A	T	0.4515073258110345
1	153463385	G	A	1.0517215776731614
1	153467948	G	A	1.0759652961442026
1	153471005	G	T	3.3267164594718093
1	153471568	G	A	0.554599782582498
1	153471626	C	T	0.5016668760090379
1	153472556	A	G	-36.59940364494287
1	153472594	C	T	-16.967951763171186
1	153478212	A	C	1.327043126892475
1	153478212	A	T	0.7707132135846546
1	153479992	G	A	-1.64408664419682
1	153479998	G	A	5.166706552527101
1	153493800	G	A	-3.167796647418074
1	153509890	T	C	0.9821264565271104
1	153509892	A	G	2.745260770285311
1	153509895	G	A	-22.052142674935908
1	153509933	G	A	1.1160526038464038
1	153515120	T	C	7.036894684245452
1	153515145	A	T	0.49388341678394276
1	153516358	G	A	2.991207319604994
1	153520203	G	A	2.7698615835997753
1	153521276	A	G	-1.4996446637310346
1	153521321	A	G	-9.131969730642597
1	153535163	T	G	5.177552159215336
1	153565627	C	A	1.2760626078164403
1	153565636	A	G	-3.9326901981075952
1	153582258	T	C	4.7765529351145215
1	153582264	A	G	3.411009975704472
1	153590254	C	A	-83.25174714089917
1	153596603	G	A	-27.880821396987812
1	153599503	C	T	2.514203209720561
1	153600124	T	C	4.47171040624198
1	153606243	G	A	3.1129734227421846
1	153612053	A	G	1.8433033488345227
1	153612133	G	A	1.1923259608756762
1	153613783	A	G	-15.970995574034534
1	153620086	A	G	7.081293077175358
1	153620127	T	A	-10.023596009144969
1	153622220	G	A	-19.372556798412916
1	153629026	G	A	-29.586635982313965
1	153631071	G	A	-14.739517394051292
1	153631884	A	G	0.8143476336718987
1	153633651	A	T	-3.158582093909688
1	153634058	G	T	-4.607858602525086
1	153635425	G	A	-4.198883741641113
1	153636462	CTACTACTACTAG	C	-13.606840137841326
1	153636468	CTACT	C	0.0
1	153636471	CT	C	32.89013074831246
1	153636472	T	C	-428.28502073903655
1	153636472	T	TACC	-1.7763568394002505e-15
1	153636472	T	TACTACC	0.0
1	153637395	T	C	2.4596805887318833
1	153637404	A	G	-301.09362989845613
1	153640665	G	A	-60.893230174699056
1	153640827	C	T	4.152291195570795
1	153640968	C	T	0.18327085670742171
1	153642889	C	G	0.0
1	153642909	A	G	-121.68273415909607
1	153645840	C	T	1.8944811503458805
1	153645880	T	A	1.977887914845267
1	153658480	G	A	-15.7567706739992
1	153660989	A	G	-2.1706298029257614
1	153662340	G	A	0.3883300967408996
1	153662423	G	A	3.8775285657293335
1	153664562	C	T	4.780657463926216
1	153672247	G	T	0.8582871895614499
1	153676713	C	A	-23.761606986865445
1	153683740	T	C	-1.6841323306634894
1	153690013	T	G	-36.119908522954574
1	153695335	C	T	-0.24488665550376432
1	153701188	G	A	2.583923646212723
1	153701765	A	C	0.43687536863384757
1	153702979	C	T	1.018161656657524
1	153703013	C	T	2.5791363936641556
1	153704034	T	C	3.8819890459708386
1	153704055	C	CT	0.0
1	153704055	C	CTT	0.0
1	153704055	C	T	-68.65451568196204
1	153706699	T	G	-55.4676022016738
1	153708633	A	G	8.123387169825945
1	153708906	G	A	2.355677640745851
1	153714252	G	A	-3.2290865348968527
1	153714418	C	T	9.694751495198942
1	153718023	C	T	1.4076846120055944
1	153718043	G	A	-14.330992308507918
1	153718746	G	A	-1.700034651721582
1	153720690	G	A	0.27041803475913007
1	153723037	T	C	5.392276778506128
1	153739955	G	A	4.266022682668334
1	153740902	C	T	0.46161948420242815
1	153742437	T	C	5.653650480458962
1	153742455	C	T	0.30265498802432766
1	153742469	A	G	-13.104369257878718
1	153743234	T	C	6.857582376827848
1	153743255	C	T	-8.881784197001252e-16
1	153743289	C	G	-13.787174952405623
1	153743317	G	A	0.7996153497206233
1	153748161	G	C	-7.937387646313256
1	153752139	T	C	3.348157095280838
1	153753719	G	A	0.6047940005332162
1	153753725	C	A	-58.0839903232536
1	153753725	C	CGG	0.0
1	153756045	G	C	0.1257551642087389
1	153756083	G	A	3.67519559680113
1	153760104	T	A	1.5419172745087035
1	153764485	C	T	2.8038314207612967
1	153765399	C	T	-21.49422204471739
1	153765681	G	A	5.060939318087547
1	153768179	A	G	5.070193492047109
1	153768451	C	T	4.032390037854382
1	153768982	G	A	4.5521173817051
1	153769400	C	T	-7.418711631040425
1	153772955	A	G	1.4931029603176267
1	153773395	G	C	-0.8584294185550352
1	153773429	T	C	1.6415875993043283
1	153774261	C	T	-8.615011999577066
1	153774276	T	C	2.2670174489521724
1	153776666	C	T	-118.05134800712221
1	153776853	T	A	6.228752775081373
1	153777848	C	T	10.088703876421276
1	153778115	A	G	2.7544704334666203
1	153779412	A	G	3.1778717070828844
1	153780298	C	T	-18.03013228371674
1	153781888	G	A	-17.080310524886954
1	153781915	T	C	0.7422028154411731
1	153789150	C	A	2.762230363266097
1	153794697	T	C	-0.07262752603128497
1	153794951	G	A	-0.553426467804913
1	153794971	G	A	4.066610980249832
1	153794994	CTG	C	0.0
1	153794996	G	C	-112.21131965586028
1	153795962	G	A	0.5755270746934951
1	153801098	C	T	9.224145468817367
1	153805735	C	T	-9.337178499732547
1	153821944	T	A	6.440167481800016
1	153825208	A	G	3.070769373991423
1	153825224	T	C	2.4292743428638897
1	153827619	T	C	3.794638993989791
1	153829389	T	C	7.3983062356874125
1	153839045	C	T	-14.745005636175849
1	153842288	A	G	-19.512877389001005
1	153845891	G	A	6.3960307815959805
1	153848208	C	T	3.389750024261046
1	153848979	T	C	3.7479699329676333
1	153848996	G	A	3.954760759139388
1	153849012	G	C	-1.5467960842161137
1	153849029	T	C	0.3207710730979425
1	153849039	C	T	-1.1416106803023371
1	153849169	G	A	1.1600870725724217
1	153849181	G	C	1.3671653233158718
1	153849198	G	A	-0.21424849626339615
1	153849206	C	T	0.9799632794542728
1	153865536	G	A	-32.52274023491009
1	153885261	C	A	8.060062409374039
1	153888820	C	T	7.476307082211859
1	153889004	T	C	3.5078339270306724
1	153889042	C	T	-15.1661696081992
1	153900980	A	G	-14.235552298212498
1	153901302	A	G	-3.3132430660534755
1	153909069	G	C	-15.11601534297188
1	153912623	G	A	6.701156978879224
1	153913770	A	G	-48.84243503703874
1	153919996	A	G	1.7216104470339797
1	153926078	T	C	9.227774871129439
1	153931679	C	A	-0.023297796327826248
1	153935543	G	A	3.108263622823868
1	153939130	C	T	-288.475287448322
1	153941514	C	T	8.990021624698782
1	153943079	A	G	-0.7223396544595762
1	153948489	T	C	2.441418790780686
1	153948524	G	A	1.8011035322969047
1	153948540	G	A	4.450310997885024
1	153948562	G	A	2.893646640318705
1	153954646	C	T	2.359610179196805
1	153954674	T	C	8.604254625761312
1	153959360	G	C	1.7579919879240133
1	153966660	T	G	-15.587608178762823
1	153973171	C	T	3.0309579367913084
1	153991711	G	A	4.248311760520663
1	153991741	A	G	0.48798907856371265
1	153992734	T	G	-26.821519986307976
1	153994647	C	T	-17.227211820149023
1	154020378	C	T	-21.945800187246277
1	154026496	A	G	-0.0446554860993178
1	154031217	A	G	-18.08200743220914
1	154043693	C	T	4.798088475745315
1	154051185	A	G	0.5558174015115736
1	154051188	G	A	-7.587166080563067
1	154068196	C	T	2.473924647243619
1	154076366	T	C	0.3141872903106542
1	154087033	C	T	0.4675667252249678
1	154092056	C	A	6.147152213994557
1	154093825	G	A	9.867557581534127
1	154093850	C	T	-61.713739934374644
1	154102171	T	C	-20.006973458826906
1	154105016	T	C	-18.350404073929894
1	154116872	C	T	5.039222095678268
1	154123523	G	A	-11.479723346781613
1	154135445	T	C	-40.387859677426604
1	154136080	T	C	1.942676738714452
1	154138004	C	G	-0.4082290074475754
1	154138622	C	T	-0.6797789541438082
1	154140024	C	T	-1.5668623256579242
1	154141908	A	G	-13.58502113996474
1	154150448	C	A	5.412292461982359
1	154150770	T	C	0.753418496698286
1	154157082	A	G	2.8160784740489344
1	154157090	T	C	10.491797028074869
1	154157103	A	C	-3.849045177532391
1	154157134	T	C	1.2118078552727507
1	154158387	T	C	4.162075212423586
1	154161696	C	T	-0.15333401992070428
1	154164139	A	C	-0.8589463022945001
1	154167116	A	G	-7.6555421899593075
1	154167129	G	A	0.34844155826597323
1	154167788	C	A	-16.959485525714626
1	154171550	A	G	0.18241761929721
1	154179679	T	C	8.550313873298363
1	154184993	G	A	2.7800312172896593
1	154194579	G	A	-12.294095360854046
1	154197126	T	C	6.6736127932954314
1	154197134	A	G	0.0
1	154200999	T	C	-3.31569179682967
1	154201011	G	A	-10.256960367732349
1	154205556	C	G	-24.307587757752117
1	154205592	C	T	1.969675508386329
1	154206212	C	T	7.74836290029816
1	154209490	T	C	1.9082742574701097
1	154210941	T	C	2.4107895861698108
1	154225344	T	C	-44.52895243535568
1	154227239	C	A	-18.552670547584057
1	154232610	A	G	7.615897920279165
1	154233016	G	A	4.82158935688676
1	154235657	G	A	3.62970952591513
1	154236570	T	C	4.260325536356957
1	154237638	G	T	9.350788133337117
1	154237655	T	G	2.6766419063705467
1	154238383	A	G	-33.57422627017695
1	154239927	C	T	-25.191047353213435
1	154243457	A	T	4.113066324314785
1	154244661	T	G	2.1687887582398826
1	154245142	T	G	7.4358203759857116
1	154245142	TC	T	0.0
1	154245148	G	T	-1.7763568394002505e-15
1	154245917	T	C	2.086409582743725
1	154247254	G	C	3.836320574175259
1	154251626	A	G	-3.0603644872953755
1	154252860	T	C	-10.98383171850219
1	154263796	G	A	-0.6807294524969638
1	154270829	G	A	0.0
1	154270877	C	T	4.498586805932062
1	154274346	G	C	-0.05034175486085424
1	154274352	A	C	-0.06836026036352827
1	154278799	A	G	-10.503548123457223
1	154279183	C	A	0.06181862390348947
1	154279975	G	A	1.738805396407768
1	154282146	C	T	3.4339987821986124
1	154282211	T	C	0.6244394754623368
1	154282222	C	T	7.322881490994403
1	154285494	C	T	-4.432245424564828
1	154291372	C	T	-2.4017007727507025
1	154292161	C	T	-21.98777739545403
1	154292192	G	A	-47.87354157394111
1	154296076	T	C	-28.502182113667004
1	154303149	C	T	1.7331296936179665
1	154303705	C	T	-61.831976823317746
1	154303744	G	A	0.6349344078271866
1	154303976	T	C	-30.189308517763493
1	154307630	C	T	3.9407498225864384
1	154307664	A	G	2.0161766919991333
1	154308641	A	C	-28.947734940191367
1	154308680	G	A	-64.40385880089707
1	154311911	G	A	7.322835360453608
1	154313232	T	C	-102.0596197910545
1	154314364	G	A	4.037749052349396
1	154314408	C	T	9.094242705077702
1	154317281	G	A	7.515154003429414
1	154317281	G	T	0.0
1	154318564	G	A	-38.05097260884031
1	154319689	G	A	-18.617253566981162
1	154319756	G	T	-78.48620368933734
1	154320942	A	G	-48.037273660780556
1	154321599	C	T	-4.503841073223159
1	154321623	G	A	5.652215234646972
1	154321663	C	T	6.998420801623068
1	154325268	C	G	0.0
1	154325302	A	G	5.4077922832311724
1	154326279	T	G	7.679801421569207
1	154326366	C	T	4.595991593241704
1	154326473	G	A	-15.238991525773601
1	154333569	G	T	2.886170767060319
1	154333596	T	C	4.957379250772076
1	154348581	T	C	0.10110470247502512
1	154355251	G	T	-8.457021510568667
1	154356459	C	T	-144.29318652210168
1	154356481	A	G	-34.92279818775023
1	154363985	A	C	8.653446156933567
1	154364140	G	A	8.800119269832065
1	154371487	C	T	-213.93821928766374
1	154377898	G	A	6.374441595437018
1	154379369	A	C	-0.45439604620696805
1	154381103	A	G	5.438154299738015
1	154389741	G	A	6.285351989814442
1	154389822	G	A	-15.22295750093872
1	154390932	C	T	3.0418932795118945
1	154394377	G	A	-4.785621631477399
1	154394417	T	A	8.15079074805726
1	154394417	T	TA	0.0
1	154395077	A	G	-15.147221778170207
1	154395085	C	A	1.6151122340622646
1	154395125	G	A	-0.4741384141580074
1	154395839	C	T	-8.354957335852307
1	154397933	G	A	-90.67582442406456
1	154397984	T	G	-21.579804402912487
1	154400320	A	G	-30.467789761552922
1	154401972	T	C	9.125945455945837
1	154404336	C	T	-10.977928613041515
1	154404380	C	G	-10.752933116769784
1	154407419	A	C	-10.245790396360464
1	154410927	T	C	0.9241518847533268
1	154410955	C	T	-33.68882770079108
1	154414037	C	T	-0.37926301216612224
1	154414086	A	G	-1.2130209480874345
1	154414296	C	T	6.820230191378867
1	154415731	C	A	0.8416464888335309
1	154415777	A	G	-2.6739446718183917
1	154415820	C	T	-0.2722906671533014
1	154418879	C	T	8.437442295917206
1	154422067	T	C	2.5099970515384467
1	154426264	C	T	4.026669090593712
1	154429440	T	C	1.0171738569364361
1	154430092	C	T	7.94998631486669
1	154432417	CTTT	C	0.0
1	154432420	T	C	9.001648072231545
1	154436195	C	T	7.305425158276192
1	154437896	T	C	-0.2979891744089418
1	154438082	G	T	0.8206802065077721
1	154438084	C	T	-15.467945106740446
1	154440062	G	A	5.711655465877355
1	154440103	G	A	-7.236011812919857
1	154444177	C	G	5.096187217879558
1	154444179	C	G	-9.345255262560388
1	154444181	C	G	-24.280829412311505
1	154444183	G	C	-2.4272707368522024
1	154444209	T	C	-39.27969145274801
1	154452204	T	C	-10.766297810470862
1	154452218	C	T	-21.918175012212714
1	154457855	A	C	-23.397408765291402
1	154462195	G	A	8.726416066923774
1	154462360	C	T	-22.670637515167982
1	154464160	G	A	-0.9715042993684637
1	154464572	G	A	-23.22760624800685
1	154472727	G	A	2.328934629243575
1	154477585	G	A	6.201493710965222
1	154478600	G	A	-72.13410736901824
1	154480318	T	C	-1.810089311975391
1	154480485	C	T	5.246255881953401
1	154486370	A	G	-11.05725874790369
1	154486936	A	G	3.8707239072111843
1	154487060	T	G	-5.068749913565627
1	154495675	C	T	-40.026979432403095
1	154495697	T	C	-9.914111392738052
1	154499926	C	T	-148.1921371792505
1	154499947	C	T	-95.57763360037097
1	154500089	A	G	4.287648318942045
1	154505857	C	T	-17.836468738902113
1	154505877	G	A	0.43105638199023666
1	154505886	A	G	-27.173360280286943
1	154509061	G	A	2.196419685146564
1	154509096	A	G	4.781464038578632
1	154509703	G	T	3.993231807177379
1	154509724	G	A	1.6200776362830975
1	154515193	C	G	1.7763568394002505e-15
1	154515193	C	T	-43.80894673348121
1	154515220	C	T	1.7763568394002505e-15
1	154516571	T	C	-6.065955695036111
1	154516578	G	A	-9.159753088724758
1	154522394	C	A	2.8271938128427774
1	154523562	G	T	-16.140199627623588
1	154523588	T	A	5.739575437970414
1	154523588	T	G	6.078851806521923
1	154525949	A	C	0.4210612106329794
1	154525999	C	T	-7.809503882859646
1	154527672	C	T	9.264204566092301
1	154528053	G	A	-7.6597975074601
1	154528086	T	C	4.2276712398308955
1	154528709	A	C	-1.1448810748242995
1	154531910	G	A	-8.901472541961995
1	154538205	C	T	7.471628193301511
1	154542092	A	G	-0.6331364759084881
1	154544651	G	T	-2.6204920970649273
1	154548880	G	A	4.253313024562884
1	154548896	C	T	-11.683349167135221
1	154548946	C	T	3.05209733941774
1	154548992	C	T	5.950273191622726
1	154549470	T	C	-2.152149435778485
1	154551032	C	T	6.121476915221136
1	154554357	C	T	-5.387243737181054
1	154555733	A	T	5.850190916453355
1	154556040	T	G	4.305793255489332
1	154556266	G	A	-33.90816474710482
1	154556339	G	T	-0.2672894281294038
1	154556344	T	G	-0.022511668269261875
1	154557685	C	T	-23.623378566602696
1	154559795	G	A	3.0956604758523536
1	154559842	T	C	0.23531735245251006
1	154564135	C	T	1.3629969774511874
1	154564141	T	C	-88.66325478590261
1	154565881	T	C	1.123127814361764
1	154565914	G	A	5.350703335885553
1	154568665	A	G	4.252213578352892
1	154568683	T	G	-10.919058881008825
1	154570903	T	C	1.6297651241917759
1	154571826	C	T	-1.5905149649988761
1	154573419	C	T	-61.366363668936174
1	154573967	T	C	7.112429837276066
1	154574820	T	C	1.74413335745035
1	154575040	C	T	0.1451008443073416
1	154575613	T	C	4.242806878743066
1	154577008	T	G	7.733805669357023
1	154577055	T	G	7.3679122213598
1	154577056	T	C	-2.071165664755883
1	154579294	G	C	-0.4708791659085865
1	154580458	C	A	0.17936934564022344
1	154582129	C	T	3.5943351900659746
1	154582867	C	T	1.6401648026805997
1	154582896	A	T	-9.647100529202364
1	154582970	A	G	-15.804537174883082
1	154587669	A	G	0.6489194014120567
1	154589628	A	C	-44.19465024787678
1	154589648	C	A	-20.405544770217602
1	154592140	T	C	-24.278457342268666
1	154601157	A	G	7.43017262669491
1	154601336	A	G	1.4494563829139206
1	154607906	A	G	-0.919959614823485
1	154607914	G	A	-115.02032642422091
1	154609009	A	G	-7.159239203740073
1	154622234	T	C	-4.628470117007966
1	154630498	T	C	7.182807210037934
1	154631886	A	G	-61.423183435681494
1	154633513	G	T	2.533939622457181
1	154633517	A	C	-0.3661756818622184
1	154633557	C	G	1.3814422639293849
1	154635448	C	T	-0.5651665840250661
1	154638826	A	G	-58.113070194876855
1	154639255	C	T	7.439120650824405
1	154642224	T	C	3.088466015253287
1	154644546	G	A	-13.062235354713268
1	154644556	G	GAGCGATGAGACCATCACCTATCGCCA	13.768342036033713
1	154652572	A	G	4.26968995012612
1	154653704	T	C	4.176207664728279
1	154653715	G	A	-0.5872435181636835
1	154653951	C	T	2.4939238432070834
1	154654413	A	G	2.225041896024605
1	154659317	T	C	3.7927165699202288
1	154662203	G	A	1.3543461031858879
1	154662224	C	G	1.8068210148321082
1	154669294	G	A	-3.0532593084917625
1	154669577	C	T	-17.337680011201883
1	154670136	A	G	3.065522937829881
1	154671128	G	A	5.019461980989034
1	154673755	G	A	8.82314147701072
1	154675815	G	A	3.291408051489041
1	154676408	A	T	5.915594833734756
1	154678986	C	T	-17.685471628232335
1	154678998	C	T	-0.44873449097826956
1	154679567	C	T	1.6350520347968978
1	154681950	A	G	-16.27610105128224
1	154684106	G	T	-2.7695333983319887
1	154685541	G	A	9.290670994838363
1	154685551	G	A	0.6500001074800803
1	154685607	G	A	-11.907990146255544
1	154688197	C	T	9.753625658364397
1	154688249	G	A	-2.2010208555342405
1	154690816	G	T	-1.111957894602428
1	154691445	C	T	-3.993746115133037
1	154691942	C	A	2.832232690843737
1	154692088	T	C	-5.059323613551898
1	154692116	G	A	0.17383805911245354
1	154692242	T	A	-22.236265747587822
1	154692263	C	T	-0.4787425658595925
1	154692269	T	G	-2.370002085159287
1	154692279	T	C	-40.890968239813446
1	154692601	A	T	-6.348636282460577
1	154692603	C	T	1.422025401194615
1	154692883	C	A	8.698212998298912
1	154693504	G	A	-11.736729548149471
1	154693513	A	G	-29.16838408138392
1	154693538	A	G	-10.364709512550691
1	154693580	G	A	-0.5569509541606426
1	154698817	C	A	10.30014386737639
1	154700649	C	T	-4.68985976820659
1	154700692	T	C	1.0347800308427377
1	154700992	T	G	-38.66581986277561
1	154701218	T	C	-2.7992869928184536
1	154701255	G	A	-2.033988369361568
1	154701406	C	T	7.447001505972365
1	154703725	G	A	-15.162784164514962
1	154704587	T	C	0.9622040954799882
1	154704595	A	G	10.184591959261523
1	154704609	C	A	2.046697936998042
1	154706620	T	C	8.093644394693909
1	154706643	G	C	0.6038995721802518
1	154708893	C	T	-0.3391892901245246
1	154710904	C	T	-101.73724100707295
1	154710922	C	T	-44.5102844921239
1	154711226	C	A	5.3208874054052995
1	154711236	G	A	0.7054353340691346
1	154712358	A	C	7.019970819621447
1	154713499	A	C	6.196583075413399
1	154713877	T	C	2.6989641463391063
1	154714006	G	A	-11.944700942944111
1	154716803	G	A	-3.2047920844179334
1	154716883	T	C	4.857919189869788
1	154716887	C	T	-12.045268906653293
1	154717889	C	T	0.5176763478021638
1	154717908	C	T	5.5214269005391525
1	154718738	T	C	9.150267590603105
1	154718778	G	A	-18.960748147610502
1	154719895	T	C	0.9198410294382295
1	154719917	C	T	-6.619141301946003
1	154722164	A	G	-5.129357044959763
1	154722174	A	G	1.9750862132358389
1	154722178	G	A	-156.85933177067454
1	154723119	G	A	6.842299655630084
1	154724003	G	A	6.022144913104055
1	154724392	T	C	-2.9806752907588834
1	154724674	G	A	2.9187590512703405
1	154724688	C	G	-132.193191460834
1	154724692	A	G	3.0093627348414866
1	154725859	A	G	-10.990095714633755
1	154726546	G	C	4.436217452368508
1	154726567	C	T	-184.0642542749265
1	154726888	C	T	5.510721846216255
1	154727147	C	T	-0.4323288134305603
1	154727542	A	G	0.437622959421331
1	154729394	C	T	2.987308964997281
1	154730208	G	A	4.988004779292167
1	154731622	C	T	-9.957839427463115
1	154731664	G	A	2.598670951054144
1	154732308	A	G	3.4799926468185713
1	154739104	T	C	2.3335814558613475
1	154740864	A	C	3.634904552076476
1	154740879	G	A	-473.993140476754
1	154740910	T	C	0.32387123384637384
1	154741205	G	A	-1.873257499630201
1	154742575	A	G	-1.8496815957641974
1	154744852	A	G	-24.828296388577655
1	154745188	C	T	-230.78755192014614
1	154745205	TC	T	0.0
1	154745206	C	G	-426.55268606488426
1	154747567	C	A	-15.2491709948863
1	154748810	G	T	-0.2671981853927168
1	154748825	C	A	-2.1540784169679927
1	154750638	C	A	2.7346289859397057
1	154750816	C	A	-15.357742544632858
1	154750989	G	A	-103.2489396261717
1	154752736	T	C	-19.844731351875453
1	154753201	A	C	-97.84818181889386
1	154753206	A	G	-33.55535010231506
1	154753225	C	T	-15.794595824211344
1	154753467	T	C	4.13818283295768
1	154753496	G	A	1.4687495245493078
1	154753505	G	C	3.658482971290139
1	154754194	C	T	-36.07083117004913
1	154754226	C	T	-19.81949989111581
1	154755126	C	T	2.6788810577254463
1	154755843	C	T	6.481207152834029
1	154756057	A	C	-2.13790939422495
1	154756104	G	A	0.8572860915446636
1	154758422	C	T	-37.12282899621823
1	154761068	A	G	4.606486565406156
1	154761265	G	A	-8.432815314155961
1	154764133	C	T	4.6558655454152795
1	154764199	A	G	0.49672850137267055
1	154764715	C	T	-1.19061091171716
1	154766100	C	T	-7.780920970673835
1	154766146	G	A	1.2234586584251428
1	154766495	T	C	4.66763166761484
1	154766548	C	T	-18.82246813321217
1	154767813	G	A	-2.7299700881397957
1	154767834	A	G	-6.956136663660802
1	154769174	C	T	2.347413377292467
1	154769201	C	T	-74.44851870728235
1	154769483	G	A	2.0439273317074917
1	154769561	G	A	-16.438283429610237
1	154770139	G	T	-10.646807822779012
1	154770156	G	A	1.1733882523342327
1	154771916	C	A	6.011910340209395
1	154771964	C	A	1.2182033054868935
1	154772209	G	A	7.519446643114859
1	154774447	T	C	-0.6711947353451269
1	154774494	G	A	3.4677159653271
1	154774916	G	A	-6.4463667267828
1	154774958	A	G	1.4936159195804048
1	154774966	T	C	-76.68032935316114
1	154776412	A	G	-16.25949300810862
1	154776422	A	G	-11.36314180766749
1	154776530	C	T	5.390531158906013
1	154776563	C	T	-0.5790468593142482
1	154778678	G	A	9.010452478089062
1	154778721	G	A	-0.597779626105849
1	154779122	G	T	-7.186538598629342
1	154779544	C	T	7.4945825447284715
1	154779671	T	C	0.7878212472480737
1	154779685	A	G	2.9115473156580247
1	154780498	C	T	1.5895461243478035
1	154780502	C	T	0.6039210476085142
1	154781889	G	A	-128.27266946990858
1	154781932	A	G	5.217005347791654
1	154783579	C	T	-0.7274878194057255
1	154783756	A	G	-4.494702218953536
1	154783773	C	T	-139.23818704262703
1	154786262	C	T	7.707276110417295
1	154786686	T	C	7.506435461142244
1	154786723	A	G	-1.7763568394002505e-15
1	154787136	T	C	1.3965980954180832
1	154787213	G	A	-0.03799604539563184
1	154789036	C	T	-3.027055945514805
1	154789875	A	G	-7.972137773896977
1	154790480	G	A	-221.87025435989017
1	154790504	C	A	0.9360004829161408
1	154790522	C	T	0.33841247412824593
1	154790612	T	C	3.6765088332315354
1	154790651	C	T	-50.892909631845214
1	154791128	G	A	-13.666693024713824
1	154791673	G	A	1.104168530607181
1	154791673	G	T	-1.7763568394002505e-15
1	154791676	G	A	-0.10318872094467402
1	154791688	C	T	-9.220929049291955
1	154791931	A	G	8.195300241875882
1	154792825	A	T	-24.119844879734956
1	154792857	T	C	-47.72384702486852
1	154793296	T	C	7.861262348118542
1	154793398	A	G	-3.346309163345696
1	154793763	A	G	4.521288081539749
1	154793798	G	A	-74.3497057633158
1	154794897	G	A	6.182483296945064
1	154795373	G	A	-0.7874350794588185
1	154795389	G	A	-3.476286084483947
1	154795402	G	C	0.08759088723523512
1	154795438	T	A	0.28312157494153034
1	154795790	A	G	2.8702957475416024
1	154796673	A	G	-1.7763568394002505e-15
1	154796712	T	C	-8.26679099095236
1	154796759	G	A	0.16387939262711448
1	154796895	T	G	8.697714970343439
1	154797001	A	G	-0.4097345104449932
1	154797062	T	G	-24.04499049507467
1	154797374	T	C	-2.7224167756297692
1	154797415	C	T	-0.3428317120666424
1	154797832	T	C	3.2288751490932537
1	154799799	C	T	-0.799211598832871
1	154799805	A	G	0.10651828985237266
1	154799845	C	T	1.610694303939054
1	154801173	C	T	-7.078890155657065
1	154801247	T	C	-2.586652542637241
1	154802349	T	C	1.0178364488195921
1	154802379	A	G	-7.6725291876118735
1	154802392	T	C	-3.2182888991064846
1	154803645	A	C	-33.74059059641695
1	154804988	A	G	6.516689729503012
1	154805677	C	T	4.6759226047342946
1	154807018	A	G	-26.94882631632754
1	154807897	A	G	0.13167890909642033
1	154807935	G	A	-19.412209930878817
1	154808287	G	A	-48.38565981858301
1	154810016	A	G	-86.16629839322377
1	154810030	A	G	-53.01448574589995
1	154810683	T	C	0.6451263573817396
1	154811127	G	T	-18.736029811136177
1	154811404	A	G	4.623167763840682
1	154811420	C	T	-26.83211928585115
1	154811435	T	C	-38.49630588805121
1	154811471	C	T	-1.8544498234041402
1	154811677	A	G	0.6122357043586799
1	154812400	G	C	1.3079130030546349
1	154812630	T	C	3.458782489246003
1	154812943	G	A	4.80180592534998
1	154812987	C	G	1.678297086005342
1	154813584	C	T	-10.383927125642005
1	154813596	T	G	-1.5528197911116894
1	154813619	G	A	-2.462053134482632
1	154813988	G	A	-0.6057567964362551
1	154814197	C	A	7.631754886304405
1	154814235	C	A	1.3842280209137225
1	154814268	G	C	-101.32963292280874
1	154814353	C	T	3.9597036105496937
1	154815257	C	A	9.650385156151968
1	154815320	C	G	2.051017510626478
1	154815366	G	A	9.329057803015528
1	154817573	T	C	4.374626492552123
1	154817687	C	T	-25.305591428526895
1	154819359	A	C	3.914293472987991
1	154822517	C	G	7.98992143289979
1	154822551	C	T	3.338669162936638
1	154824207	C	T	0.07416714550205761
1	154824238	G	A	8.37024202678185
1	154824330	C	A	7.663039607103199
1	154824373	G	C	-0.9016599575857089
1	154825093	C	A	6.764390863470906
1	154825244	A	C	-16.820410668089607
1	154827366	T	C	4.845051269631766
1	154828124	A	G	1.8301923591617975
1	154828160	C	T	-36.915459820678734
1	154828409	G	A	-60.90491557033056
1	154829019	A	C	2.2404435486960192
1	154831925	T	C	-28.84578495673304
1	154831968	G	A	3.4576046042124613
1	154832290	C	T	-8.891741040066337
1	154832304	T	C	-12.249137178650928
1	154832322	A	C	1.865028162230372
1	154832661	G	A	5.568751816286747
1	154832674	T	G	0.7310029213855085
1	154832711	G	A	0.7665030946657208
1	154833059	T	C	4.637360811358574
1	154833067	C	G	3.802981722621551
1	154833932	C	T	0.8952831339667338
1	154833978	T	G	2.2335709199451212
1	154834001	T	C	-8.470565253822317
1	154834050	G	A	2.32837636061282
1	154834092	C	T	-8.959056739919108
1	154834183	G	A	-29.872015530059798
1	154834696	G	T	-19.66414275407078
1	154836418	G	A	5.770659334546506
1	154836444	C	A	-12.09054643838954
1	154837788	C	T	-7.473929471637009
1	154837796	T	C	-1.5756993216909922
1	154840287	G	A	-16.091255961981005
1	154840503	G	A	-0.6232748830717387
1	154840516	C	A	-0.7386061142005946
1	154845256	T	G	3.88142949188841
1	154845297	C	A	0.2606315471065539
1	154845484	G	T	5.9460060680885345
1	154845534	G	C	-5.057154728387106
1	154845735	G	A	1.7995230751075706
1	154849590	G	A	-15.408420661971833
1	154849661	C	T	3.6276969686077774
1	154849771	G	A	9.816516230437626
1	154850445	G	A	-9.167305390657932
1	154855912	C	A	1.9828173850924014
1	154857217	G	A	-42.70806792206531
1	154859940	C	A	6.244682018268575
1	154863195	A	G	-46.428317169649745
1	154868055	G	T	9.216728264922493
1	154868562	G	A	3.304667594999044
1	154869742	C	T	-18.08276812060467
1	154869772	G	A	1.3882865961117954
1	154874440	C	T	-4.2281098660114385
1	154874977	G	A	-0.14595294162069372
1	154881461	G	A	0.1891859195984562
1	154885095	T	C	3.9075167660496373
1	154885779	C	T	-71.58148965999317
1	154885782	G	A	-95.04887197799872
1	154886817	T	C	-65.5727385994378
1	154889485	C	A	-16.72943660166129
1	154894917	G	A	6.1800251599725
1	154898884	G	A	1.384446850004279
1	154898899	C	T	-12.86631573412001
1	154900691	G	C	3.2994954116178388
1	154900721	T	C	-28.87304071084327
1	154902329	C	T	-1.2995631525918743
1	154902364	A	G	1.6719636541868947
1	154903195	G	A	-0.40906785101015153
1	154904833	C	A	0.5943680251239396
1	154904840	T	C	7.555582341501575
1	154904863	G	A	-0.966437088254283
1	154911257	C	T	7.19115354162386
1	154912824	C	G	1.273523494821914
1	154913021	T	C	-30.26342002135607
1	154914552	C	T	1.5899053730201995
1	154916106	G	A	-10.376895324034196
1	154917314	G	A	-5.505489016568392
1	154919080	C	T	4.754464975967492
1	154919565	A	G	7.9530613296392385
1	154927231	G	A	-7.31746813027644
1	154941593	C	G	2.1264360011791705
1	154944156	A	G	-6.215668757637106
1	154945047	G	A	8.407597118621196
1	154959882	A	G	4.112094094249185
1	154960019	T	G	7.848321638393825
1	154960065	G	A	-11.391910949095292
1	154960937	C	T	-1.2740495508098792
1	154961706	A	G	2.5090634313855826
1	154974619	G	A	4.916700716708872
1	154974920	G	A	4.249061032921416
1	154976137	G	T	2.9597437746469932
1	154977107	G	A	0.9448836469269448
1	154977113	A	G	-7.15116550453695
1	154977820	G	A	-1.9751822351499886
1	154977822	A	G	2.1470457469408455
1	154977929	A	G	-117.83285611195788
1	154981708	C	T	-50.915840101957656
1	154984363	G	A	-1.463448114118366
1	154986091	T	C	6.351682026464912
1	154986793	C	T	3.614691029326421
1	154987704	C	T	3.4107365098998326
1	154989595	T	C	6.771092108212541
1	154990297	C	G	-30.018302396765648
1	154991389	T	C	8.906694305154813
1	154994265	T	C	6.511568792871911
1	154994978	G	T	-18.5590221969087
1	154995503	G	A	-64.70596356358692
1	155003954	G	A	7.668148229864526
1	155006091	A	G	-213.62328354392048
1	155006099	C	T	-26.7489889285107
1	155007293	C	T	-64.75002513941763
1	155007302	C	A	-52.05370198891433
1	155008610	A	G	-0.3190911075998901
1	155019710	A	C	5.283507105277748
1	155022197	G	T	0.8010925956702959
1	155025361	T	C	5.538988738002443
1	155026114	C	T	-2.640391246657602
1	155026942	A	C	6.619116172221764
1	155029253	A	C	7.337642104192126
1	155030557	A	C	-10.099301912245211
1	155031376	C	T	4.291745197691851
1	155033014	G	A	-14.464183267440605
1	155033308	G	A	-14.937959318389405
1	155033317	T	C	-24.435712464910466
1	155033334	G	A	4.305221922096278
1	155033572	A	G	6.485556629873825
1	155033918	C	T	5.997234170126829
1	155034632	C	G	0.8460900484806171
1	155035611	C	T	6.91824822946546
1	155038706	C	T	-0.5614382816693197
1	155038756	T	C	9.501738426859445
1	155043323	G	T	-0.21988408608894083
1	155043325	C	A	-1.6268360536396376
1	155043356	C	T	1.6078075199757205
1	155045132	G	A	-23.844906503667517
1	155048369	A	G	4.291441741070228
1	155049402	T	C	-17.712295693278065
1	155049414	C	T	-26.430364038756125
1	155053682	T	A	2.778233842311236
1	155053719	C	T	-22.2886362942063
1	155053728	C	T	8.743319235474699
1	155055863	G	A	4.2017496845419355
1	155057467	A	G	0.8007455479307719
1	155057499	A	G	-8.69387784465471
1	155057540	C	G	2.4005562026046032
1	155059851	A	G	-29.105545454911407
1	155059869	C	T	0.050130762156184616
1	155065159	G	A	6.36303220454465
1	155065613	G	C	2.4091340526149434
1	155065627	G	A	8.100164377867257
1	155066403	C	T	2.681425262175024
1	155066416	G	A	-1.2047726940127195
1	155071167	A	T	5.785799035093076
1	155071200	C	T	-1.8067385606369175
1	155073221	C	T	4.172722779339891
1	155076043	C	T	-89.6875718612664
1	155076079	C	T	-25.964691581180887
1	155079477	C	T	-0.980439504046446
1	155079483	A	T	-2.1267579455629875
1	155080054	C	T	0.8113397286543442
1	155080090	A	G	4.969447695673805
1	155081626	T	A	5.6475999423946615
1	155082298	T	C	-25.443831864684398
1	155086893	T	C	3.661920635412569
1	155086905	T	G	3.0877605004343405
1	155087083	C	T	0.889299684091382
1	155088795	C	T	1.196962705902477
1	155092807	A	G	5.588753753936542
1	155095107	G	A	-37.04372526288171
1	155095124	G	A	-52.900434417069846
1	155095158	A	G	-23.093258334391066
1	155095750	T	C	-4.274381894510954
1	155098905	G	A	1.3213669494540436
1	155100820	C	T	2.5878805297888885
1	155101171	C	T	5.240329932473285
1	155105882	T	G	8.008769465026488
1	155106227	A	T	-4.47156474322219
1	155106550	A	G	7.361317981596583
1	155108153	A	G	0.08954281296652589
1	155108167	G	A	2.481219239108894
1	155108209	G	C	-0.32034923901881207
1	155113104	G	T	-73.36605305666853
1	155115260	T	C	2.2241727941855043
1	155122783	G	A	-22.508407130708292
1	155126903	A	T	2.2277559467045744
1	155126948	T	C	-7.871001359120784
1	155135335	T	C	0.5606279922812956
1	155135406	G	A	2.5093468568393273
1	155135455	G	A	-3.3547056148832315
1	155137395	G	A	0.48318082621018554
1	155137395	G	T	-53.9284885101074
1	155138557	A	G	5.791876042605507
1	155138595	A	G	1.8535291067904591
1	155149718	G	A	-12.682721295523153
1	155151493	C	T	-16.68274481024673
1	155153537	C	T	-4.799357065297956
1	155155731	G	A	10.634985202459573
1	155155775	A	C	1.112508497297311
1	155160941	C	T	2.3747115272424235
1	155162067	C	T	-103.77856389290355
1	155167786	A	G	-185.40965060954295
1	155173527	G	A	3.27788118531498
1	155175089	C	T	3.033123027524878
1	155186742	G	A	-210.56138885576183
1	155194980	T	C	-17.077046170061294
1	155197462	C	T	1.3891068425236863
1	155201190	G	A	-277.1047193780887
1	155201235	G	A	-37.50065839698618
1	155206341	T	G	1.9250263711128337
1	155210478	T	C	-0.07572341721577835
1	155210498	T	C	1.6605763311079595
1	155218067	C	T	-1.2299742087855083
1	155218365	T	C	-30.929169251581698
1	155221800	C	T	-0.1776123152138087
1	155221832	C	G	0.8651082565388872
1	155221837	C	A	-42.395445970380024
1	155230131	C	T	-46.93335019883489
1	155230432	G	A	0.5356774360908485
1	155232074	C	T	8.185766972421332
1	155234821	A	G	-5.024123253022482
1	155239624	G	A	8.55203547097153
1	155248997	G	T	1.7658098876613035
1	155253495	G	A	-9.174938107525124
1	155260349	G	A	-1.7763568394002505e-15
1	155260350	A	G	-69.57716612189506
1	155260382	C	T	1.6372265783072617
1	155260383	G	T	-0.9604998688791984
1	155261649	C	T	-1.1134009869065284
1	155261709	G	A	-2.3968680645946296
1	155273869	G	A	8.123607406765585
1	155279482	T	G	-1.991941521560877
1	155279722	C	T	1.5712350028273345
1	155282829	A	G	-40.03381000118134
1	155286258	C	T	-1.1032306496017572
1	155290587	T	G	1.6636926115793909
1	155290636	C	T	0.163405309793637
1	155291253	C	T	2.8569323662004518
1	155302723	G	A	0.44188654239030534
1	155310443	C	T	4.55149581129899
1	155320278	G	A	-1.1965748697166436
1	155323516	T	C	2.5658706513049747
1	155323560	T	C	-0.6731790517062795
1	155364327	T	C	-25.819569660086927
1	155364333	T	C	2.9977340005339084
1	155402347	A	G	2.8139706449983333
1	155408635	T	C	-22.52205209275803
1	155412037	C	T	6.10956787102077
1	155414729	T	C	3.6842409396613203
1	155414768	C	T	-1.1980317939628566
1	155424065	T	C	-7.055361416201778
1	155427298	G	A	2.0039400121634667
1	155433942	T	C	-34.334503544267136
1	155441641	C	T	1.6093714422522662
1	155478897	T	C	-16.420339996082475
1	155484430	T	C	7.211285824637342
1	155491413	C	T	2.944236867489506
1	155505967	G	A	1.9595757448496425
1	155508882	G	A	6.192613854740555
1	155509107	C	T	9.761400058583602
1	155536738	G	A	8.510325462730178
1	155540660	T	G	-21.749411820985188
1	155540662	G	T	-0.49601873707143973
1	155587647	G	A	-1.6976047937001244
1	155589120	T	C	1.4891613509682866
1	155591625	A	G	-1.1270536569204541
1	155611784	A	C	1.944693506512861
1	155616555	A	T	3.598041152572476
1	155618617	G	T	-2.875183988559117
1	155618630	G	A	-29.452508090033007
1	155625549	G	A	1.3739621628749301
1	155625602	G	T	-0.5501943314611726
1	155630752	A	G	-22.789335651710644
1	155637661	T	C	0.8287732239764392
1	155643147	A	G	3.31027004842076
1	155657936	C	T	-3.563831514105461
1	155666783	C	T	-2.2874453825628525
1	155688580	C	A	-1.1903520151499851
1	155691435	G	A	3.864267273960648
1	155695054	G	A	-3.7718808773416885
1	155701143	G	A	-1.0163144459626796
1	155706217	T	G	2.155934559503292
1	155706217	T	TTG	1.7763568394002505e-15
1	155708344	G	A	0.41840825831479656
1	155725531	A	C	6.856945984717639
1	155726290	C	T	6.232484195199502
1	155726304	A	C	2.9049160639136726
1	155738683	C	T	-0.9212629152646077
1	155743310	A	C	5.02277294315172
1	155754109	G	T	0.22540996891946286
1	155754117	G	A	5.828780477843791
1	155758208	C	T	0.519511992360405
1	155785578	CAACT	C	-210.07059234797543
1	155787270	C	T	-0.7419375940080517
1	155787867	C	T	-4.788011311815355
1	155792322	T	C	0.5351189751194152
1	155793969	T	C	-67.53788465757043
1	155810293	T	C	1.6612920200423087
1	155817788	T	C	-12.570157535586988
1	155817836	T	C	-0.21533001841669552
1	155819657	C	T	1.1193963544126273
1	155822940	C	T	1.6567835089897454
1	155822971	C	T	-11.09336428849747
1	155825855	A	G	6.892376683834298
1	155827784	T	C	1.5042950509103985
1	155828911	T	C	1.1655787335738506
1	155829478	C	G	2.4646290182269563
1	155829511	C	T	-21.432589202906456
1	155840706	C	T	-89.06045266445108
1	155841726	T	C	0.8041816702065017
1	155842568	T	C	9.291825512929789
1	155843778	A	G	0.25394160954067324
1	155846528	C	T	-12.076013257106753
1	155850558	T	C	-2.7133584051389352
1	155850811	G	A	-82.58619478317814
1	155862966	T	C	1.8865713350551214
1	155867965	T	C	0.844367656174283
1	155867999	G	A	-0.46914134624285175
1	155868625	G	A	-24.528078596013074
1	155868968	A	G	2.865089078666186
1	155868984	T	C	-1.6782044074043387
1	155876613	G	A	4.346843005578192
1	155878732	A	G	5.938343777876069
1	155879256	G	A	-7.992668319118822
1	155891045	A	C	-41.37959702224725
1	155897292	G	A	-5.398841768531726
1	155897315	G	C	2.0429541937812683
1	155902386	C	T	0.9933427269489794
1	155910830	G	A	-19.510203043560068
1	155922168	G	A	0.017147463595206247
1	155922195	C	T	-6.886390301753638
1	155924505	A	G	-94.32846004928251
1	155927752	G	A	-12.500782897843239
1	155928232	T	C	-49.808284439854106
1	155928242	C	T	-38.990415052372555
1	155929859	T	C	0.41878543454185824
1	155937162	A	G	-0.1654426524046375
1	155937390	C	T	2.4529302820465073
1	155940948	T	G	-27.151745634799227
1	155951461	G	A	0.2927675424328964
1	155951502	A	G	0.5458185379266052
1	155954084	C	G	-12.084746675722501
1	155954098	C	A	0.5668386129153173
1	155960250	T	G	-0.47232291903682544
1	155960280	C	T	-7.0125168781452505
1	155960488	G	T	-0.4754215286077983
1	155960513	G	A	6.480180185122661
1	155973971	G	A	-4.5981021154348145
1	155976388	A	G	-7.336173421090281
1	155978725	C	T	4.58039030472173
1	155983298	A	G	-7.285958775528345
1	155985857	G	A	-65.0784978222373
1	155985875	G	C	2.555614595278824
1	155985899	A	G	-11.369242598246275
1	155991398	G	A	-6.396454476128385
1	155993456	G	T	1.8151178655189124
1	156010787	C	T	6.63081630398119
1	156011427	G	T	-0.7681701251765691
1	156011444	T	C	-65.76368657297098
1	156013350	T	A	0.618301995594889
1	156013371	C	T	0.9833825059314147
1	156022802	C	T	7.051640090068757
1	156024373	A	G	5.6479668789270345
1	156027550	C	T	7.178698783949583
1	156030037	C	T	-0.15617968165810403
1	156040310	A	G	-1.8338605343942636
1	156042420	C	T	5.669463178281601
1	156044254	G	A	-1.9861052859068895
1	156045973	C	T	2.4186014769529702
1	156048559	G	T	-11.678656118064284
1	156048831	C	T	3.1906138146332506
1	156049877	C	T	3.4560993214081446
1	156056968	A	G	7.088666348810873
1	156062532	G	A	-95.48813447426619
1	156063871	C	T	-0.11778303565638559
1	156063880	C	A	6.817622605320137
1	156063910	G	C	-0.2579448857936786
1	156074845	T	C	8.504986303794793
1	156078249	A	G	7.324353576013889
1	156078267	T	C	4.155372918052306
1	156079083	C	T	-0.6996428891052364
1	156083468	T	C	-1.705082099766516
1	156083496	T	C	1.288140441016365
1	156084622	G	T	-0.096549793075555
1	156084760	C	T	3.548596373392682
1	156085375	T	C	8.186448226331775
1	156088526	C	T	6.529311133652298
1	156089873	C	T	4.416592388150091
1	156089920	C	T	6.565323128970702
1	156089943	C	T	1.8215844552396145
1	156093195	T	C	-1.2661795952244592
1	156094650	A	G	-1.7763568394002505e-15
1	156094681	G	A	6.1886679232375155
1	156094872	A	G	5.3783354877841685
1	156098830	G	A	2.503752487393397
1	156099394	C	T	-8.586019483536122
1	156099630	C	G	1.5161016316869773
1	156099669	T	G	-3.9283377067804413
1	156100739	T	C	-30.04634994285516
1	156101549	T	C	5.2981887483065275
1	156104292	G	A	3.729469361924428
1	156105337	C	T	2.779719980719163
1	156105609	G	T	-15.682706929870621
1	156105928	G	A	-19.558464357638513
1	156105962	A	G	1.8516407549681144
1	156106185	T	C	-25.243528784410955
1	156106369	G	A	4.420710328124185
1	156107166	A	G	-26.05947210857812
1	156107175	A	G	2.1784439808100142
1	156107534	C	T	-3.1527774187979976
1	156108019	C	T	2.3401257341211004
1	156108048	T	C	0.8239960716837214
1	156108574	A	G	1.876286235930193
1	156114802	G	A	5.694626577678944
1	156116488	T	G	3.5988704808351013
1	156122073	A	G	2.0288696518227862
1	156122101	G	C	-14.017642237773545
1	156127368	T	C	4.300389146419546
1	156129748	A	C	2.944686222168455
1	156129796	C	T	8.098470866852947
1	156129807	T	C	-0.015788499085774177
1	156129939	A	T	1.9525399648765482
1	156129968	A	G	5.111040036519624
1	156131617	A	G	-10.10740178201195
1	156131820	G	C	6.288069964164604
1	156139229	C	T	-5.138293824009454
1	156140932	G	T	-30.469727441088253
1	156144971	G	A	-2.108092057108708
1	156146218	C	T	-3.83428821301459
1	156146529	C	T	0.7499175199529002
1	156146546	C	T	0.5106741680189071
1	156146640	G	A	4.802898332083712
1	156146669	C	T	-10.694604964017858
1	156146689	G	A	-1.2570047358344727
1	156146825	T	C	2.847684008976101
1	156147326	T	C	-11.614326679982698
1	156147558	C	T	-37.85372315191671
1	156147796	C	A	-8.21612113469928
1	156148165	T	C	6.075807327602886
1	156150358	T	C	-8.947294304167373
1	156153464	C	T	-32.1971603620259
1	156160266	G	T	-7.3774629793406366
1	156163695	G	T	-59.35736534171883
1	156163718	T	C	-2.989635120875393
1	156168736	T	C	-2.3412730149520957
1	156168936	C	T	0.9381017956709439
1	156169610	A	G	-38.08062530033021
1	156173082	C	T	-9.478736225944887
1	156177789	A	C	1.9976707018086
1	156181833	T	G	6.724738588551189
1	156184598	G	A	-38.83049935686904
1	156188214	A	G	-11.640074200475285
1	156198366	G	A	7.23600909230481
1	156201818	G	A	-28.928512012726742
1	156202173	A	C	0.0
1	156202173	A	G	-146.26729484650969
1	156206121	G	A	-27.86252485013938
1	156206155	C	T	3.9804577511357575
1	156206158	C	T	-2.3071751143643286
1	156208216	T	C	-481.8865430339192
1	156208217	G	A	-2.0426664549459037
1	156208230	A	G	-39.92790603060166
1	156213257	G	A	7.496294723086974
1	156220137	G	A	0.249455952432184
1	156223056	G	A	3.718898945146064
1	156230546	G	A	7.201946951734497
1	156232358	T	C	5.181832939751983
1	156235120	T	C	-7.490811433372075
1	156238433	T	G	-0.18159356021721074
1	156238447	T	C	-0.7388925454667419
1	156238479	C	T	4.25815729403257
1	156238593	T	C	2.4922563879086947
1	156240835	A	C	-0.9337873547574436
1	156241701	T	C	-33.58061512087261
1	156241728	G	A	-80.86518859954776
1	156245245	T	C	5.312555208340198
1	156246728	T	G	-3.058076050281672
1	156246742	A	G	-15.334636947705805
1	156246792	C	T	-2.7787580462518253
1	156251742	T	C	-106.70479978336698
1	156251769	C	T	5.27555438546983
1	156255456	G	A	-9.719415705190842
1	156263940	T	C	8.834831076923363
1	156264000	G	A	2.4116558986224828
1	156278175	T	C	-8.411015525172845
1	156280971	G	A	5.530327726208268
1	156285736	C	A	3.900698817464841
1	156285742	C	T	0.3266600243549789
1	156285764	G	C	-111.47702800470688
1	156285814	G	A	2.265088900294357
1	156286396	A	G	5.4355308360609325
1	156286423	C	T	-0.34142135950060215
1	156287360	C	T	-10.967097886545163
1	156287403	T	C	7.026881741197938
1	156288393	T	C	3.6600888848347477
1	156290837	C	T	-2.1311173641326224
1	156300082	A	G	-67.88208414372093
1	156300110	T	C	-40.90871855005207
1	156305162	C	T	4.513825223586535
1	156311165	G	T	-55.13136719122667
1	156314104	T	C	4.439889202634729
1	156314147	A	G	-8.955816533089093
1	156314152	A	G	1.2674068021688054
1	156314440	T	G	3.683755117232975
1	156314578	T	C	0.2878491707895403
1	156314627	A	G	-35.53600059448763
1	156321154	C	T	-13.879913211500027
1	156326895	T	A	-21.662218001440124
1	156335111	T	C	1.9483088759025105
1	156335149	C	T	4.7178103823280235
1	156335278	A	G	-0.549787360122453
1	156335323	G	A	0.7865636762992931
1	156336792	T	C	8.640093397627423
1	156340618	A	G	-7.6998109747492
1	156341494	G	A	-24.38006301209407
1	156341524	G	A	1.4202484211355095
1	156342365	G	A	1.1243419979273295
1	156342917	A	G	-13.409203031182189
1	156342943	A	G	-37.203077414818836
1	156343520	G	T	6.089482258478709
1	156347085	G	A	2.6554448446719316
1	156347131	G	A	-37.21895911353022
1	156347147	C	G	1.176090922733918
1	156347834	T	A	7.125129513891805
1	156348344	C	T	2.5876613996970246
1	156351066	C	A	1.7206373943718045
1	156351699	G	A	-3.196782333840021
1	156352012	G	A	-14.718350694854054
1	156352409	G	C	0.41215346695366684
1	156352412	C	A	-0.30110624952124887
1	156352447	G	T	-23.25732284744481
1	156352974	T	A	0.5105062966187557
1	156352974	T	C	-6.54935100765397
1	156352981	G	A	0.6267208686348109
1	156353970	A	G	10.004843198426896
1	156354367	A	G	-4.989710225932869
1	156356480	G	A	-7.776972185971319
1	156359863	G	A	7.93887283785625
1	156360198	G	T	-1.7763568394002505e-15
1	156360245	C	T	4.377055672661298
1	156364720	G	A	-60.107381095809615
1	156367438	G	T	5.306563133637608
1	156367484	A	G	0.5476584204701549
1	156369266	A	G	6.741203197185312
1	156374256	C	T	-4.947686206547589
1	156375098	G	T	0.5498677994389691
1	156376607	C	T	1.2207704099326389
1	156378390	T	C	0.3433805759321604
1	156378421	C	T	2.074172206027354
1	156378425	T	C	-146.3831052819205
1	156379249	A	T	0.8002198453827081
1	156381130	G	A	6.408603943329579
1	156381160	G	A	6.778489614194767
1	156382470	T	G	4.74845403362451
1	156386094	G	T	1.0218885612687512
1	156393960	G	A	1.6553800947883683
1	156394000	G	A	8.576049630859414
1	156395744	T	C	8.117518096429192
1	156396843	G	A	1.5719247630197497
1	156397570	A	G	-0.32025438207068824
1	156405037	A	G	-12.441752188375178
1	156406811	T	C	-0.1236139559671745
1	156406853	G	A	-4.009493218500213
1	156406880	C	T	2.564448844081765
1	156407033	C	T	0.386238534949344
1	156407051	T	C	-148.21025415597796
1	156407076	G	T	-1.997787280329705
1	156409539	C	G	2.327878695780326
1	156409540	G	A	1.8383662576756574
1	156409585	G	A	-9.493632967187297
1	156415654	A	G	-187.03341153566907
1	156415673	C	T	-41.12417744974482
1	156421654	G	A	-16.343500264541944
1	156421783	A	G	3.2139686824788765
1	156421830	G	T	9.085806843189856
1	156425048	C	T	-45.69814170526297
1	156430749	C	T	-9.220006690467928
1	156434703	G	T	-52.377870614747735
1	156437754	C	A	1.7222197762152387
1	156437912	C	A	-1.7763568394002505e-15
1	156438846	T	C	2.9974309403462467
1	156439000	T	C	4.465882015858368
1	156443196	G	A	0.4169142771272174
1	156443198	G	A	2.163499544110321
1	156443232	A	G	2.135765666669611
1	156446242	C	A	3.970355316059793
1	156450719	G	A	-5.997141442390786
1	156450873	T	C	7.233801937860333
1	156451349	T	G	-49.683449551090234
1	156452642	A	G	2.4342589074240077
1	156454383	A	G	-69.90874645263466
1	156454384	A	C	-59.91015074027928
1	156454564	A	G	-2.9733318472845003
1	156455173	G	A	4.583666743690626
1	156456297	C	T	-8.881784197001252e-16
1	156456301	C	T	-61.48716435413189
1	156460503	C	G	-1.5495349164222052
1	156460511	C	T	-4.492786055101535
1	156461249	T	A	0.846920551027436
1	156461550	C	T	2.382100272267051
1	156462848	T	C	4.683938665324602
1	156464423	G	C	2.930445462421572
1	156464429	C	A	-19.440158789269844
1	156464954	A	G	1.255715431808083
1	156465029	C	G	6.603192861462956
1	156466699	G	A	8.49150083489985
1	156468243	T	A	8.373359794581118
1	156470083	C	T	2.4034989103793105
1	156472165	T	C	-40.25391907766061
1	156474119	G	A	-17.13430139958473
1	156480204	G	A	0.14106565399356263
1	156483015	G	T	3.204719905945238
1	156483056	T	A	7.479304347138166
1	156486009	G	A	-60.87198568771964
1	156486061	A	G	-9.167203995841193
1	156490979	A	G	-23.533016297587892
1	156494894	C	T	-1.801959288318871
1	156494903	T	C	0.865947130366747
1	156494916	G	A	-20.852400938385472
1	156502991	A	G	-103.79291083262615
1	156503423	A	G	-0.7009996156349718
1	156504579	C	T	6.659188235652435
1	156504779	A	G	0.5605266332511132
1	156504824	G	A	4.387094052870678
1	156506581	C	T	0.3912312927859585
1	156508477	G	A	9.110325963878493
1	156512872	G	A	-0.04263293586321204
1	156512892	C	T	2.698261018926585
1	156513556	G	T	-54.152606423167526
1	156516381	C	T	0.20078031564082544
1	156518379	G	A	-11.236155846409021
1	156518421	C	T	0.43985015751155565
1	156519799	T	C	-23.108688494457965
1	156519802	C	T	1.9974589456437553
1	156520924	C	A	-2.0310372884964654
1	156520953	A	G	-14.038080810898466
1	156524221	G	T	-4.2162150160857
1	156525023	T	C	-7.171351003597012
1	156525061	A	G	2.117651860881436
1	156529779	C	T	-15.633401698969466
1	156535305	G	A	2.0978787411942204
1	156538730	T	C	-35.34029088686111
1	156540668	T	C	1.7554073858907469
1	156540684	G	A	0.30160267966800625
1	156542126	A	G	4.080509952691271
1	156542599	C	T	4.702056088380003
1	156550229	A	G	-0.2774122776863823
1	156550254	T	C	-10.011160199965163
1	156550288	T	C	-9.471445734703595
1	156550770	C	T	-2.909962461019406
1	156550772	A	G	9.270883366794804
1	156550968	A	C	3.584025501780159
1	156550997	A	T	2.04021223449797
1	156551848	A	G	-8.127073990026476
1	156553559	C	T	3.2908782931283422
1	156560483	A	C	1.4645268188440337
1	156560502	A	G	4.893023370672379
1	156560561	T	C	5.157769851497504
1	156560580	T	C	-0.4057532375195567
1	156560601	T	A	2.2719802826295545
1	156561651	G	C	-1.9640049824520265
1	156564606	G	A	-38.376462704145524
1	156564640	G	A	-81.5285220014539
1	156564922	C	T	-26.58807172021443
1	156567496	C	T	2.450687334070606
1	156568252	A	G	-13.372962508148705
1	156568539	C	A	1.8484864926164146
1	156568575	A	T	-11.29071182779626
1	156572658	T	C	-99.62678600501204
1	156586191	G	A	3.5856400783042073
1	156588820	T	C	1.6138055601545584
1	156589450	C	T	-18.848264142970947
1	156594656	C	A	-2.060735508928703
1	156600862	C	G	-2.6646295234004373
1	156600864	C	T	-3.4247641550346106
1	156600901	A	G	-5.8244367729257664
1	156608394	A	C	0.4086438780741428
1	156610650	A	T	5.161269752330098
1	156610688	G	A	1.6623373540769517
1	156613517	C	A	-5.986622010532303
1	156613788	G	A	0.6994596647082627
1	156613827	G	A	4.4980067431233675
1	156615194	G	A	6.013925890476456
1	156616763	G	T	-1.7763568394002505e-15
1	156616814	C	G	2.652530611717564
1	156617968	G	A	6.550001240577329
1	156621251	C	T	-1.7547153611608355
1	156622252	G	A	-5.534397118293784
1	156626340	C	G	-10.840101114839856
1	156626358	C	A	3.221730582585222
1	156627996	T	C	-22.588854860199717
1	156629037	A	G	9.571345271646349
1	156629413	G	A	1.6680093684882973
1	156629437	C	T	5.000777756582464
1	156633517	G	C	0.0
1	156633523	T	G	-8.207711918059433
1	156634639	A	G	-68.34680127973297
1	156636370	G	A	4.217166297128982
1	156639000	A	G	8.246255703643326
1	156639753	G	A	9.524238671010606
1	156639761	C	T	1.856729062502053
1	156640156	G	A	-13.932473974678944
1	156640503	C	T	3.8758623633129883
1	156650023	T	G	-23.010179665992837
1	156650042	C	T	3.0051376623641755
1	156650909	C	T	7.1691284471035015
1	156653140	A	G	-1.7389424176903976
1	156653148	G	A	8.54347263393174
1	156659768	C	T	-12.99442806476691
1	156660311	C	T	-19.902338806661646
1	156660576	G	A	3.9907504467333847
1	156662351	C	T	-1.7594063174767047
1	156662372	G	A	7.054836732642796
1	156662408	G	C	-32.96514490714435
1	156662759	C	T	8.703583004726168
1	156662776	A	C	0.21335536557591972
1	156663217	A	G	7.634672549678724
1	156663278	C	T	3.6736003764763137
1	156663310	A	G	2.7907580405862387
1	156663573	T	C	3.6886891892719387
1	156663579	C	T	-0.4472940112746091
1	156663620	C	T	1.3476799158570412
1	156664280	C	T	7.298276860570693
1	156667399	C	T	0.2890925782357936
1	156669631	G	A	-9.38581301730301
1	156670654	T	C	8.969989452676598
1	156674046	C	A	8.372797931393505
1	156676553	G	T	-4.965444988321908
1	156679184	C	T	3.533123914523456
1	156679340	A	C	4.100086148000626
1	156679345	A	G	5.067657444162249
1	156688372	A	G	-7.461956971623296
1	156689481	T	C	1.8318441556605176
1	156690239	C	T	-8.584809386793951
1	156693135	C	T	8.115346370019322
1	156695504	A	G	9.337125790001663
1	156695537	G	A	7.8973850246784405
1	156697898	C	T	4.698649209761923
1	156697903	G	T	-0.01459879942115272
1	156698264	GCGCGC	G	0.20621790043086285
1	156698265	C	T	-31.249727270898802
1	156698346	C	A	7.0261811179243505
1	156700651	T	G	-3.099525078478111
1	156700845	C	A	-3.855209658073365
1	156705464	G	A	6.290836209916959
1	156707697	G	A	1.3569625623367738
1	156715378	C	T	2.469615048650665
1	156715410	C	T	-0.5336292831317468
1	156715427	C	G	2.438167880587285
1	156715427	C	T	-66.86370378510583
1	156716689	G	A	5.603309067648295
1	156719116	C	A	-1.8241450904188259
1	156724953	C	T	5.298591460035821
1	156725001	G	A	-2.2482948248234624
1	156725044	G	T	1.215417975258843
1	156728818	C	G	0.4947852772924062
1	156728849	T	C	7.595634747065558
1	156737969	C	T	2.3656574447322765
1	156738428	T	C	-30.225753756500126
1	156738464	A	G	1.6811786335338166
1	156740528	A	G	2.7193304574948325
1	156740871	T	A	4.643498099399947
1	156746608	G	A	4.064887138169068
1	156747949	G	T	-0.6229999328935509
1	156754465	T	C	4.220447743880866
1	156759816	A	G	6.3413269105708405
1	156760887	C	A	-10.889830621677904
1	156761618	C	T	-88.50803108707441
1	156762590	A	C	-5.347395789063741
1	156765973	C	T	-3.0388135759840242
1	156767203	C	T	1.0775423892689826
1	156767253	C	T	-22.329513270949974
1	156769149	T	G	-7.733002729592046
1	156773583	C	G	6.307228401457904
1	156774021	G	A	5.706333863838152
1	156774029	C	T	-17.163835961959194
1	156774196	G	A	7.35285675461091
1	156775079	C	T	-87.45603669029333
1	156775542	A	G	0.009345827817012875
1	156775634	G	A	6.933280792933145
1	156775681	C	T	0.7152347580633869
1	156776717	T	C	3.937814537117445
1	156784982	T	C	-47.83086069463934
1	156785356	T	C	5.2500165636101865
1	156785617	G	A	-0.48539342106778527
1	156791485	T	C	2.6133582288637154
1	156792944	T	C	1.6901957539594132
1	156795786	A	G	-12.123881771689414
1	156797961	C	T	-12.175915095984239
1	156798725	C	T	-8.770061751312825
1	156799796	G	A	0.4028750957242604
1	156799868	T	C	-9.217769770283669
1	156799912	G	A	6.17827845735337
1	156802614	C	T	0.8941891412393499
1	156802657	A	G	6.630339625366103
1	156804121	T	C	0.793644923507598
1	156804705	C	A	7.675992585840502
1	156804981	A	G	-33.45052254655275
1	156805803	T	C	7.624983932548274
1	156806485	C	T	2.691445684526
1	156806487	G	A	-61.21873985422826
1	156806515	CTTCACAGGGCTGAATGAGGAGCATAT	C	34.62765101709283
1	156806515	CTTCACAGGGCTGAATGAGGAGCATATTTCACAGGACTGAATGAGGAGCATAT	C	0.0
1	156806515	CTTCACAGGGCTGAATGAGGAGCATATTTCACAGGACTGAATGAGGAGCATATTTCACAGGACTGAATGAGGAGCATAT	C	0.0
1	156806524	G	A	-17.50639858572322
1	156806524	GCTGAATGAGGAGCATATTTCACAGGA	G	0.0
1	156806524	GCTGAATGAGGAGCATATTTCACAGGACTGAATGAGGAGCATATTTCACAGGA	G	0.0
1	156806726	G	A	-0.9157935774459833
1	156806755	T	G	0.011173300598121827
1	156809175	T	G	-1.3978914439868522
1	156809190	C	T	-0.968996727682681
1	156809206	G	A	8.99753902017437
1	156813650	T	C	3.9729238079617044
1	156818448	A	G	4.315620951845629
1	156824251	G	A	-5.677169364813112
1	156824276	G	A	1.2210867663270957
1	156824801	G	A	0.31377449493811405
1	156824811	C	T	1.3783025934011999
1	156828900	G	A	-9.910320981612132
1	156830218	T	C	4.7497441640361995
1	156834512	C	T	1.061961693945305
1	156836817	C	T	1.9740273249149123
1	156836838	T	C	-35.28446656093911
1	156838141	T	C	7.977836655476493
1	156838432	C	T	-5.26341288607472
1	156840256	G	A	0.3489751966003194
1	156840293	G	A	1.8301524083696545
1	156841674	G	A	2.1499416617270963
1	156844777	G	A	-22.705359726463257
1	156844818	A	T	0.10234242427050155
1	156846233	G	A	1.046215024945921
1	156848106	A	G	-10.30961747660149
1	156848120	T	A	-17.628316339545563
1	156848918	C	T	3.4464311730698665
1	156848946	G	T	3.3114098279474984
1	156848968	C	T	3.3125698099352103
1	156848995	C	T	7.368235637657561
1	156849775	T	C	-11.457852005925817
1	156849780	G	A	3.1303553895218084
1	156849796	A	G	-0.4051840142566352
1	156855497	C	T	2.5924119289866194
1	156855535	G	A	0.20515675688731783
1	156858005	G	C	0.5045507931838511
1	156858049	C	G	-6.133481427916196
1	156858564	A	G	2.196634593564566
1	156858611	C	A	5.183324092757173
1	156858822	T	C	2.806122355745172
1	156859609	C	T	1.2089085822142334
1	156860462	G	T	4.58408042945848
1	156861168	C	T	-1.5706389514998609
1	156861362	G	T	1.0021104780767853
1	156862126	T	C	-1.0296599784251175
1	156862156	T	C	-0.6658893216499582
1	156863026	C	T	0.5655236890516075
1	156863043	C	T	-20.839002163489567
1	156865563	G	A	1.9888544115592577
1	156868848	T	C	-2.0431316832200555
1	156868859	G	A	0.502717060792575
1	156868891	G	C	2.1204723491290434
1	156869047	G	T	9.25863749910968
1	156869714	G	A	-0.12634996250744912
1	156873435	G	T	-7.467406990358542
1	156873463	T	C	9.52171072693636
1	156873727	G	A	-5.463956296478502
1	156874765	G	A	2.9266919413173564
1	156875092	G	A	-16.721183683721392
1	156875097	G	A	-5.976278811800514
1	156875107	C	A	-37.49265153974375
1	156875154	C	T	2.0185758635723783
1	156876221	G	A	-37.563211461332685
1	156876237	C	T	-22.093454157620727
1	156876260	C	T	0.7174312237930263
1	156877237	C	T	0.17563954556965022
1	156877249	A	G	6.070915329752095
1	156878473	C	T	4.609797176361097
1	156878531	T	C	-25.314664488012568
1	156878887	G	A	-8.333651214479689
1	156879395	C	T	-0.5224127898163733
1	156879532	C	T	1.0009163367934644
1	156879580	C	T	-0.8992891607395013
1	156882261	C	T	-18.98909956229727
1	156883546	A	G	7.0098224589055445
1	156885767	A	G	2.3882398043260746
1	156892394	T	C	7.34807631991316
1	156892537	G	T	-0.41565874893058385
1	156899633	G	A	2.1576009307607347
1	156899682	G	A	8.066747215189023
1	156899693	A	C	-17.229624980072913
1	156902222	G	A	-8.96643030606174
1	156902259	G	A	-12.704932746642955
1	156902281	T	G	10.246917081489299
1	156905584	A	G	0.9118107248596043
1	156906093	C	T	3.284569582929292
1	156906112	G	A	-2.499578846127692
1	156907081	T	C	4.35428104161292
1	156907115	T	C	-1.800070766586943
1	156908986	T	C	4.398232502435347
1	156910488	A	G	8.144647716320831
1	156910496	C	A	-1.3868344182543826
1	156911379	A	G	-58.6335246296494
1	156913449	C	T	-2.128116585214231
1	156914436	C	T	0.9664456816808897
1	156915012	T	C	0.0
1	156915038	C	T	1.9571943022729084
1	156918137	C	T	5.845083812489063
1	156918348	T	C	3.1320680604530917
1	156919180	A	G	-44.44684270579273
1	156921220	A	G	9.497928766779294
1	156922576	G	T	-9.946023745224013
1	156925413	C	A	2.0861998513762483
1	156925435	T	C	9.063531249843434
1	156926433	C	T	2.1235402710512954
1	156933567	G	A	0.4873161230149332
1	156933613	G	T	9.802979644666264
1	156933962	A	G	0.7444488983473985
1	156934893	T	C	2.2899461744127603
1	156936282	T	C	2.882444686454617
1	156937445	C	T	-0.952056200785707
1	156938831	C	T	2.077515267225861
1	156939067	G	A	4.033156932413474
1	156939148	G	A	-3.7348058011805296
1	156939171	A	G	4.822007709645275
1	156939175	C	T	-4.13136898337507
1	156940325	A	G	-19.101818287696005
1	156941412	T	G	-35.99735463325305
1	156942228	C	T	-204.68211326159326
1	156943412	C	T	8.812432587348665
1	156944177	G	A	-19.031534819170247
1	156944199	T	C	6.365135400383222
1	156945989	T	G	-0.7848541008606862
1	156952054	C	A	-49.72243754398005
1	156954219	T	C	-1.1352941895377189
1	156954267	C	T	1.0554097663789417
1	156954384	T	C	-34.912143248597204
1	156954433	T	C	-2.2928358213885094
1	156954481	T	C	5.255823498793232
1	156964052	C	T	5.306766332463665
1	156967943	G	A	-21.731759643582336
1	156967964	G	A	-0.9534743820408682
1	156968568	C	T	3.4754716781735606
1	156970127	T	C	4.838500123065385
1	156971667	G	A	2.4662479492432094
1	156972418	C	G	6.05541404595351
1	156972467	T	C	-6.813987691630247
1	156972478	A	G	-44.370575029701286
1	156972485	C	T	-187.20422453082756
1	156972537	T	C	-0.0020421248143538406
1	156972558	T	C	3.609920998588903
1	156977176	C	T	0.5251635581216743
1	156977181	T	C	0.982118713674593
1	156982896	G	A	9.677607966159483
1	156982937	C	G	1.5217420398017207
1	156983705	C	T	6.996062882908516
1	156983796	A	C	-6.710582537849406
1	156984850	G	A	-2.2119262543619715
1	156986872	G	A	0.11540687090291435
1	156986913	C	T	0.006610787445309185
1	156988773	C	T	1.521435730589685
1	156988792	T	C	2.395172430944511
1	156992753	C	T	3.1790141439359996
1	156992765	C	T	-2.462346826136896
1	156992777	CATACAT	C	0.0
1	156992783	T	C	-15.662461151297977
1	156995127	C	T	-0.6172402703332995
1	156995152	A	G	6.8842218071567896
1	157001661	C	A	8.996834012474208
1	157001665	G	A	-9.290846502014917
1	157007502	C	T	-5.437992974237206
1	157007528	C	A	-0.32450424820138046
1	157011726	A	G	2.1302110889945407
1	157013149	T	A	-0.9727522381599574
1	157014591	G	T	0.4701328707267276
1	157020401	T	G	-81.87435706865108
1	157021272	A	G	-8.908364367545802
1	157022296	A	C	6.971210246070767
1	157028988	C	T	2.5110619658134947
1	157028990	T	C	6.257721765063705
1	157036322	T	C	4.92118011997445
1	157037055	C	T	7.6604535535752785
1	157037779	T	G	6.308426976334884
1	157039400	T	C	-2.0152417970070946
1	157039437	T	C	-24.70912296614688
1	157039462	C	A	-41.79132102429776
1	157040094	G	C	1.199325568003415
1	157040142	A	G	1.4905735221276455
1	157040203	G	A	5.598550010823599
1	157040257	A	G	0.4824260456747407
1	157040296	A	G	1.0598174346932847
1	157041302	C	T	3.8328746117167594
1	157041306	C	G	2.3668699139120672
1	157041887	G	A	1.8881105181374078
1	157042211	G	A	6.211772342772745
1	157046458	C	T	-4.74189950145592
1	157046852	T	G	-14.566426837327528
1	157047338	A	G	4.896911065651691
1	157047366	T	C	-3.744150464440283
1	157048975	C	A	6.762598019038704
1	157049017	G	A	1.0832423908896072
1	157049759	A	G	-3.0545850270227692
1	157050401	C	T	-9.236659425569998
1	157050450	G	A	1.1850212810700196
1	157051786	C	T	-16.31996853857254
1	157051801	C	T	-4.293498225039004
1	157059563	G	A	-31.012996782583286
1	157059573	C	T	0.2949767088670665
1	157059589	G	A	-0.09163582899498302
1	157059591	C	A	-146.19293211651348
1	157059607	C	T	3.6083275310918435
1	157059785	A	C	2.683531435463008
1	157059847	G	A	0.22825865198097794
1	157059874	G	A	-0.4912135920600367
1	157059893	A	G	0.6132030215092339
1	157059896	C	T	-6.719369990826182
1	157061905	C	T	1.0466808794122908
1	157061958	T	C	-3.634393801563421
1	157061973	C	T	0.38869816748228736
1	157062364	G	A	-21.282435334176625
1	157062364	G	T	-0.8574502318512218
1	157062378	G	A	-49.55290897540067
1	157063648	C	A	8.497870567764037
1	157063666	G	A	3.531074489346876
1	157065163	A	G	1.8713083952745801
1	157065174	G	A	6.962007408035786
1	157067918	T	G	2.928686399930994
1	157068345	C	T	3.562853587800417
1	157070764	T	C	1.4365981422571945
1	157070769	A	G	2.5076614975600915
1	157070791	G	A	6.499328786150725
1	157070951	A	G	0.6172762967271392
1	157071446	G	A	4.0628453933240944
1	157071491	C	G	0.0
1	157073598	T	C	-9.218905070336406
1	157073611	T	C	-11.589524616223573
1	157074608	A	G	4.388254107956525
1	157074813	G	A	-10.323059964650385
1	157074813	G	C	0.3143503195339452
1	157074857	C	T	0.5594802085524844
1	157076127	C	T	-3.6210992931573873
1	157076245	G	A	-8.764771192812988
1	157076251	C	T	-7.836430412846314
1	157077305	C	T	-13.276869304250797
1	157077509	G	A	6.472293383407303
1	157078038	G	A	6.279289263089138
1	157078083	G	T	4.395605813590917
1	157079130	G	A	10.350582177341492
1	157082017	C	T	-23.36249759146267
1	157082201	G	A	0.8670648723727918
1	157082548	A	G	9.146813342807944
1	157083817	A	G	7.697122063773348
1	157084910	G	A	-1.8239924090685253
1	157086131	G	A	6.344795639504808
1	157088661	T	C	0.3824536767751976
1	157088690	G	A	-8.370163033147039
1	157089147	C	T	11.231669428643725
1	157089530	C	T	7.06425932296588
1	157095470	A	G	-0.5542191826516518
1	157095853	A	G	-0.6367940416241726
1	157102453	G	T	0.9028247938131226
1	157105790	T	C	-11.011787640996774
1	157107614	C	T	5.728376717730496
1	157108849	C	T	0.2914753878205385
1	157108871	G	A	1.9365277236306593
1	157109479	G	A	3.407305552120304
1	157109624	G	A	-4.835492268897726
1	157113627	G	A	7.296168750473951
1	157113646	C	T	1.1607934490880307
1	157116222	A	C	-3.6695460430455586
1	157118421	T	C	5.221409025760293
1	157126111	A	G	6.0607613798670155
1	157127118	G	A	10.567600247088192
1	157127859	T	C	1.3919716615770579
1	157127888	C	T	-2.529945959141516
1	157127906	G	T	5.289270566378034
1	157127965	A	C	-3.0489187964394677
1	157128705	T	C	-16.354939000511877
1	157128874	G	A	-2.1882390100854554
1	157130436	C	T	8.349490910595703
1	157130481	G	A	-1.0955925657431766
1	157130566	A	G	-43.92212699642732
1	157130597	T	A	-13.57329408244732
1	157130719	A	G	-167.15594690086255
1	157131001	C	T	3.6422909963423518
1	157131261	G	A	-20.89649377958085
1	157131326	A	G	6.583898319391663
1	157131906	T	C	-33.45001027254875
1	157132388	A	G	7.7628803036150185
1	157132404	G	A	0.13181771866423553
1	157133101	G	A	-158.67060977441724
1	157133121	G	A	-108.22304333605462
1	157133137	G	A	-47.95203593077713
1	157133150	C	T	-6.902074864896351
1	157133457	C	T	-1.4105749885877703
1	157133476	G	A	-2.049877416282472
1	157136541	G	C	6.177287797649113
1	157136588	C	A	1.799859074142999
1	157140430	C	A	-1.5933491275051228
1	157147058	C	T	2.1574650651504026
1	157147109	T	C	1.6788039632028795
1	157147158	T	C	1.3357833083482529
1	157148022	A	G	-12.350648297620866
1	157148247	A	G	4.8039432415844185
1	157151523	T	C	4.268443726325129
1	157156412	C	A	-0.08383254332693646
1	157156429	A	T	-30.603412589674917
1	157156824	G	C	1.0626138801757161
1	157156851	T	C	-38.20171204315375
1	157156865	G	C	-61.56016686405019
1	157158164	T	C	0.8813133169313101
1	157161346	C	T	7.889516397441183
1	157172247	T	C	-8.036928028815966
1	157172264	C	T	-18.362250162865166
1	157172265	T	C	-17.43682573942351
1	157175759	C	A	6.277603423104663
1	157176734	T	C	1.2108149244189104
1	157176781	A	G	-24.211716010604505
1	157176798	T	C	1.4757497598056926
1	157187436	G	A	-2.4948412228677643
1	157187711	T	C	4.678990587404767
1	157187726	T	C	-0.06846465855068296
1	157194038	G	C	-94.11524526368703
1	157194059	C	T	-16.165719299135162
1	157194132	C	T	2.290406440472479
1	157194156	A	C	-273.80792799229494
1	157195934	A	G	-219.43354965232902
1	157195948	C	T	-202.1032861612348
1	157196031	C	T	4.668694838290319
1	157196135	C	A	-124.49664035231581
1	157196178	T	C	-233.60052829092638
1	157196202	C	A	-1829.4691318089408
1	157196263	A	G	-13.980835004795155
1	157197759	A	C	-84.32893730785327
1	157197767	C	T	-1.5991518049172573
1	157197805	G	T	3.1567042992046463
1	157199413	C	T	9.272931807698113
1	157201121	G	A	0.7464195302476906
1	157201156	T	C	5.52773112718023
1	157201645	A	C	-21.069476259575822
1	157201685	C	A	-9.347142573407838
1	157201691	A	C	2.7679333449327697
1	157202322	C	G	-2.6418149030378135
1	157202323	A	G	-12.148241993456397
1	157202346	C	G	-1.9018860225296539
1	157202454	A	G	4.591974593591656
1	157202651	G	A	-15.38844855644311
1	157203517	A	G	2.09468112873037
1	157204254	A	G	-12.771473958104254
1	157204294	T	C	-7.1963134382986045
1	157206021	G	T	-272.01098089463085
1	157206043	T	C	-87.0619703985958
1	157206116	C	T	-13.037531963860603
1	157206131	T	C	-33.84915393456504
1	157209955	G	A	3.9765305258752033
1	157210231	G	A	1.5684345974813692
1	157210245	T	G	3.5789392074406106
1	157210293	G	T	-0.3271271635112516
1	157210306	A	G	8.436595092274727
1	157210346	C	T	1.2282633808779035
1	157214902	C	T	5.965696703829506
1	157214919	T	C	-32.20462769578717
1	157223298	A	G	7.023221441591884
1	157224062	G	A	-19.80480685137445
1	157224065	G	A	3.814211746735735
1	157224069	T	C	-83.58720338011517
1	157230108	T	C	-5.779261073143063
1	157230234	C	T	7.245995896849761
1	157230269	A	G	-5.457886614842211
1	157231069	T	C	8.607498038802076
1	157231779	C	T	5.4878678064587785
1	157233456	TGCACACATGCAGACACACACACAC	T	0.9067212808580036
1	157233480	C	T	-217.93611850062553
1	157233781	T	C	-30.90361437925094
1	157234891	C	G	2.3589457163807293
1	157234907	G	A	-4.1722991398287395
1	157235546	A	G	-46.67130829928465
1	157236007	A	G	5.760504587131434
1	157236295	G	A	-9.308805683382163
1	157237361	G	A	-79.25349179119985
1	157237374	A	C	-58.19625881115826
1	157240558	G	T	-3.058336774638521
1	157241434	T	C	2.7569098893981145
1	157241460	C	T	9.623065686175321
1	157243133	G	A	4.90685281299602
1	157243161	T	C	-16.73305988451284
1	157248922	A	G	-0.8348426794835735
1	157248958	T	A	5.0090497207329445
1	157249956	C	A	-9.329259523510702
1	157252013	C	T	-39.348113568374174
1	157253082	G	A	-81.35842955524458
1	157253086	A	G	-0.059727660283671824
1	157253128	C	G	4.161065599687388
1	157253132	T	C	-2.9081156802103596
1	157253175	T	A	-0.09734904299205205
1	157253218	T	G	-19.42206795969105
1	157253245	C	T	-81.00867633030794
1	157255396	A	G	-13.909944649445608
1	157256739	G	A	-6.673047788901387
1	157257952	T	C	3.0597585854211484
1	157259119	G	A	5.840101252202656
1	157259155	C	T	0.6900530191451235
1	157259156	A	G	-123.48115716258144
1	157259164	T	C	1.0205941139456538
1	157259747	T	G	6.598641783284618
1	157259757	C	T	-9.237756107084353
1	157259846	G	T	7.289346522889899
1	157259881	C	G	-6.829608721311162
1	157261872	A	C	-1.8822278122297593
1	157261885	G	T	-0.7384137152313333
1	157262482	T	C	3.7138805122140166
1	157263272	C	T	4.031303028214095
1	157272670	T	C	-9.060592023668507
1	157272690	G	A	0.39619508051418784
1	157272718	C	T	2.4035392636824877
1	157274379	A	C	1.4751618370974011
1	157274419	G	T	-0.010810916104206925
1	157274427	G	T	-129.15778088276238
1	157275048	C	T	6.19987217169364
1	157276464	A	C	9.211390502796347
1	157277133	G	T	7.276640884630977
1	157279561	T	C	-4.120621922282227
1	157279593	T	C	0.21602133007348634
1	157283340	C	A	0.0
1	157283340	C	T	5.657723872283894
1	157283468	G	T	-88.18817556252725
1	157283479	G	A	-38.801139234679795
1	157284612	G	A	-17.021774292515147
1	157296028	C	T	7.770768118611157
1	157302093	T	C	3.0226647850122372
1	157305593	G	A	8.471749684047607
1	157323211	T	C	5.939332207775804
1	157324683	G	A	-1.1159327081895771
1	157325158	G	A	1.9167006756470055
1	157329601	T	A	-0.5397147964277753
1	157330887	T	G	5.308276170213501
1	157331131	G	C	-46.66598937000526
1	157331155	T	C	8.395555317400065
1	157331407	G	A	8.31569895551547
1	157331695	C	T	-43.93312987462218
1	157335891	C	T	8.09567155955119
1	157337632	A	C	1.555519499205273
1	157337663	T	C	-22.487703043936563
1	157338645	T	C	-1.7763568394002505e-15
1	157338665	C	T	-0.5496102328343131
1	157340784	G	A	3.5736832028869667
1	157341948	A	C	-73.61566590748225
1	157347714	A	G	-23.331951865204246
1	157347856	G	A	-11.34088590620013
1	157347901	T	G	0.20343745782429146
1	157348662	G	C	0.927715602387023
1	157348712	C	T	-124.41304838019823
1	157348730	A	T	4.67981606004332
1	157349170	T	C	7.358355835302971
1	157350933	G	A	3.8642542497282175
1	157351637	A	G	1.513679789433409
1	157351669	C	T	3.6663359734977785
1	157351732	T	C	3.3252293725263353
1	157354879	T	C	4.498708432123747
1	157355008	C	T	-5.597076878919326
1	157356480	C	G	-4.864796593365101
1	157356509	T	C	-11.954154490177645
1	157359491	A	G	-24.532547772951148
1	157360338	T	C	7.303406987263768
1	157360752	C	A	7.161015114187647
1	157360787	G	A	4.036261721494155
1	157364814	C	T	5.055865956966953
1	157364979	G	T	5.364442293744103
1	157364988	A	G	-4.128558121381504
1	157365378	C	T	-1.4465492416911747
1	157367179	C	T	-20.263932249969002
1	157369202	A	G	-0.3061765992479213
1	157369252	T	A	0.5482180927706235
1	157369433	T	G	5.735936478620713
1	157372996	C	A	5.5770616795361985
1	157380954	G	A	4.5719775746856595
1	157381568	T	C	-12.17665417130229
1	157385496	T	C	3.7991183522062766
1	157386394	T	C	-54.438381401201696
1	157386936	G	A	3.4752049573853565
1	157386970	G	A	0.20862665792475177
1	157387799	C	T	-10.191225091892194
1	157388083	G	A	-17.600567760264312
1	157388099	C	G	0.9261434303704146
1	157391901	G	A	5.28569966563691
1	157391940	A	C	0.2166525695028536
1	157393023	C	T	-86.91361830803908
1	157393031	C	T	-118.73683221262581
1	157395785	C	T	-13.598065133327738
1	157395802	G	A	5.257245610419885
1	157396835	G	A	7.269091717947957
1	157396873	C	T	1.2361785029678796
1	157399677	C	A	0.776306014672512
1	157401971	C	G	0.7081102609853271
1	157402088	C	T	-1.7763568394002505e-15
1	157402121	G	A	7.338076565265508
1	157402171	G	A	5.433886992730548
1	157402452	C	T	1.1747831461379104
1	157402470	T	C	-0.47343639287828587
1	157406190	G	A	-18.741413900699627
1	157407963	A	G	2.815495843670986
1	157419719	C	T	3.0266786823867715
1	157426570	G	A	5.831125011211041
1	157437510	G	A	-5.856808378912321
1	157437526	T	G	-22.578743668354946
1	157442117	G	A	-4.097464160828169
1	157442315	G	A	1.2179445627443766
1	157443532	C	T	0.7936272522747441
1	157443809	A	G	0.7251989188243879
1	157445895	C	T	-5.835829966134044
1	157449320	A	G	-103.62122876970352
1	157451305	A	G	-104.09731758742964
1	157452142	C	T	-12.331043085503554
1	157452168	A	G	5.8898871050782855
1	157452488	T	C	-17.562864488156265
1	157456248	G	C	3.084139759052844
1	157456260	A	G	-2.033513929656694
1	157456264	G	C	-27.415740867694694
1	157463366	C	T	-10.925278537497435
1	157467562	C	T	-3.7550518303814915
1	157471055	C	T	6.407292171588777
1	157474737	C	T	3.466240007104714
1	157474756	T	G	0.37301767437420885
1	157477996	C	T	-70.07744275244295
1	157478041	G	A	-13.975899152398599
1	157480665	C	A	-6.8061079262024595
1	157482336	A	G	1.2869451621095305
1	157482371	C	T	4.571332467525279
1	157483143	T	C	2.3283866668186857
1	157483177	T	C	-2.5881092238847163
1	157483440	C	T	-61.53607901788382
1	157483454	A	G	2.114168214722211
1	157483484	A	C	2.782223329515885
1	157483500	T	C	-0.8127211431465202
1	157483506	T	G	-2.5772315395611844
1	157483515	C	G	1.8114105826488736
1	157484575	A	G	5.250573985258596
1	157484698	T	C	-41.990687965275356
1	157485272	G	T	0.500260120987944
1	157485275	T	G	7.093747646636983
1	157485284	A	G	0.2374546519282088
1	157485561	G	A	3.8681081791564775
1	157485585	A	G	1.2432663511132187
1	157486030	A	G	-342.4508576389617
1	157486052	G	A	-101.92544380458821
1	157486058	C	T	3.272399204937697
1	157487273	T	C	0.698648937290157
1	157489208	T	C	6.7172765210952985
1	157489307	G	A	-10.406200848450682
1	157489488	T	C	2.2697835187327637
1	157489516	T	G	-13.503716030905709
1	157489535	G	A	-15.902196378563533
1	157489537	C	T	0.3564991010206864
1	157490666	A	G	1.4087473221686633
1	157490705	G	T	-2.098347007882582
1	157490706	C	T	2.380280195672638
1	157490710	G	A	-18.519854861004205
1	157495046	C	T	0.11969554424740458
1	157495382	G	T	0.9288677978127691
1	157495407	T	C	7.565779837757871
1	157495438	C	T	1.9511751268410062
1	157495443	T	A	2.292153065029309
1	157495686	G	A	5.048663283559561
1	157496118	T	C	1.5394148463951165
1	157496153	G	A	4.8982428389163015
1	157496225	G	T	4.275841804879745
1	157497263	T	C	0.9754127415708336
1	157498986	T	C	7.752633559402964
1	157500048	C	T	3.8950397352873534
1	157504118	C	A	-0.7616527842657224
1	157504143	G	A	4.642321293179064
1	157507953	G	A	1.137580583240604
1	157507984	G	A	-10.01518286046303
1	157508607	A	G	5.680000427699268
1	157508882	C	T	9.51556508964313
1	157508908	T	C	-1.380178735336644
1	157508997	G	T	0.4145539065534347
1	157509005	A	G	1.3523845555498593
1	157509025	C	T	-28.45339323537155
1	157510391	G	A	1.308276728339477
1	157510403	T	A	0.4558431391209279
1	157511228	T	C	0.17802305955046727
1	157512188	C	T	0.34174113095650505
1	157513103	A	G	2.0467954019048005
1	157513569	G	A	-108.71118134309836
1	157513571	A	C	-0.16126814759611996
1	157513599	A	G	0.09531017980432388
1	157514091	C	T	4.329477062989097
1	157514097	A	G	-111.50297163105824
1	157516802	A	G	-1.723066134218243e-13
1	157518032	A	G	6.1681131836467085
1	157520602	C	G	-476.8228224994582
1	157520631	G	A	-149.89077590881243
1	157523442	T	C	0.48647508349652036
1	157523457	G	A	-0.2807555966937816
1	157534006	T	C	9.68938380673171
1	157534035	T	C	-41.24934686209417
1	157534446	T	C	-12.129102043347304
1	157535092	C	T	-1.8405452292097113
1	157535116	G	T	-6.649380737611866
1	157535159	C	A	7.062623199048174
1	157536024	C	T	-9.535354615081816
1	157537903	C	T	5.7858534636416135
1	157537967	C	A	5.4933106092739745
1	157538612	G	A	3.4486076111970743
1	157538725	G	A	5.666268698514612
1	157538786	A	G	6.8176207273099845
1	157539317	A	G	3.670966253792356
1	157539901	G	A	-5.619290317043125
1	157539934	G	A	0.1212455876087386
1	157539949	T	C	1.3411001231841038
1	157540104	T	G	7.590417293418794
1	157540954	T	A	-0.9083330178459637
1	157540978	G	A	3.038533520903341
1	157540981	A	T	-30.10598859276797
1	157542162	A	G	-25.663843870157507
1	157542198	G	A	0.32814498866332364
1	157542216	G	A	-0.42390713383974976
1	157542251	A	C	0.24878128004043099
1	157542784	T	C	-1.5263302973735353
1	157542833	G	C	0.2567039708609382
1	157546762	C	T	-27.535994162908537
1	157550066	T	C	-7.134461530104092
1	157550357	C	T	-6.5962807878695475
1	157550417	A	C	-0.6129972049002408
1	157550447	G	T	1.043426259965143
1	157553017	C	T	8.439417611150928
1	157555535	G	T	5.407665813299898
1	157556522	G	A	-6.201819797709506
1	157556532	G	A	-199.19215379440539
1	157557701	G	A	-2.7913730911295733
1	157557945	G	A	-13.629313897564318
1	157557957	T	C	-11.282582039328192
1	157558291	C	T	4.102313478711947
1	157559076	G	A	3.5110933057475204
1	157559122	C	T	-3.1789259460310877
1	157565139	A	G	5.550633443214336
1	157565176	G	A	4.048444904947699
1	157565970	A	G	-6.319991231588576
1	157566019	G	A	6.174897130202224
1	157567709	G	A	2.017086199663309
1	157567751	A	G	6.842984937162326
1	157569194	G	A	-11.335262576061725
1	157571721	C	T	9.08045954166482
1	157581105	A	G	0.20187158273438222
1	157584094	G	A	-45.57495626397758
1	157586167	G	A	8.251838288311772
1	157586617	G	A	3.658323885413436
1	157593403	G	A	7.004053055496113
1	157593419	C	A	-93.5049048999299
1	157595163	T	G	0.6394901379060354
1	157595186	A	C	-193.56227618840603
1	157595763	G	T	-30.836721292695074
1	157595813	T	C	-14.987338574052048
1	157596046	T	C	0.8998276533171659
1	157596062	C	T	-1.7418532358595673
1	157596086	C	T	2.93188257393558
1	157596163	T	C	-1.4659665943687532
1	157596191	A	C	-24.600210566781243
1	157596390	A	G	-135.70260177322234
1	157596949	C	T	9.176133997532814
1	157597199	A	G	-4.71631337285544
1	157598088	T	G	0.7467595283960673
1	157598089	G	A	0.2876233820387011
1	157598092	A	G	-1.1348383698332345
1	157599132	A	T	8.765414619396322
1	157599988	T	C	-171.25004304491995
1	157599988	T	G	1.2935493467598729
1	157600009	G	T	-603.0250521343314
1	157605501	T	C	-21.624873051017858
1	157605517	A	C	6.4458561144424475
1	157606633	A	G	6.460417045485881
1	157608122	A	G	7.195336613907783
1	157611434	T	C	1.0417764188339316
1	157616615	A	G	0.7745110134749194
1	157616623	G	A	5.43295863280491
1	157616670	C	T	5.428611551284574
1	157619889	T	C	10.268111035462423
1	157620143	T	C	-5.39029095526894
1	157620467	G	T	-0.28045549963235494
1	157620499	A	G	-31.66622432150507
1	157620758	T	G	-8.383809360611851
1	157621513	T	C	6.998741635166878
1	157622853	G	A	-47.99657295412726
1	157622920	T	G	5.587267867741046
1	157622973	T	A	5.860166174052209
1	157623003	T	G	-0.5760417169038892
1	157623017	C	A	-19.192870230855988
1	157625919	G	A	6.673386026376646
1	157629692	T	C	4.510984326634569
1	157634415	C	T	1.5944683538882582
1	157634461	C	T	1.2455866175584713
1	157637964	C	T	-1.985862070355326
1	157641683	C	T	4.321653820496065
1	157648098	G	A	-263.2472080537027
1	157648543	T	C	6.040909671457483
1	157652727	C	T	1.9372526849562046
1	157652764	A	G	2.0446164974964045
1	157653328	G	A	-0.10025330954922573
1	157666644	T	C	8.568996059797426
1	157666680	C	T	0.8706184859926207
1	157668390	T	C	-17.815429737098384
1	157668427	G	A	7.892364571558572
1	157668701	A	C	-16.47031929861805
1	157668749	A	G	1.1392866637115713
1	157668993	C	T	-6.486961640703159
1	157669278	C	T	7.792044345073007
1	157669668	G	A	7.783862259864689
1	157670816	A	G	7.0435169742504495
1	157670864	G	C	0.8225379252403666
1	157672298	G	A	-153.2835351003214
1	157672304	G	A	3.869501519225194
1	157673628	T	C	-1.5444419134346408
1	157673633	G	A	-1.6831272260183159
1	157680114	T	C	-125.95315184232277
1	157685295	C	T	1.0079557280114226
1	157685319	C	T	2.3123861710155307
1	157692985	T	C	-15.123340039097458
1	157692997	C	T	-0.6260335148073768
1	157693028	A	C	0.1753528874778585
1	157694094	T	C	7.395743165949169
1	157694755	G	A	7.774939692631959
1	157696001	C	T	1.5180110235087323
1	157710275	A	G	-0.7757120451771033
1	157711699	T	C	1.0605478320505863
1	157711702	T	C	-9.763699978680963
1	157716974	G	A	2.852063482163542
1	157716977	G	A	0.47962368446485293
1	157717011	A	G	3.675157528665009
1	157717028	A	G	3.076980794192421
1	157717067	G	C	1.9570755425292514
1	157717667	T	C	3.1808627044169935
1	157717894	A	G	0.02273751913423716
1	157718430	T	G	7.149270847761725
1	157719913	A	G	1.1328155714435848
1	157719953	G	A	-6.70090545737253
1	157720009	G	A	-13.5605466709294
1	157720136	C	A	0.18657430123698582
1	157722710	G	A	0.18838407096950327
1	157722895	A	T	5.982822269628967
1	157732260	G	A	1.2429165396972603
1	157738732	A	G	1.0117109238818767
1	157741237	T	A	7.697569139772893
1	157744004	A	G	5.4020771500017855
1	157744343	C	T	1.4186582996761654
1	157744848	C	T	3.8467845670365914
1	157749404	A	G	2.078562138976052
1	157749544	C	T	-8.256560020725376
1	157749583	G	A	1.9211239079411353
1	157749803	A	G	0.7162096583168687
1	157750711	C	G	1.1731355384290492
1	157754359	A	G	2.69970023443784
1	157767362	C	T	-3.434747704184703
1	157767369	G	A	-2.3774100881462363
1	157767393	A	G	2.660028528244423
1	157767406	T	G	3.6016076104651784
1	157767933	C	T	-6.201033507666468
1	157768238	C	T	4.369210367197182
1	157768416	C	T	-0.5489634359421434
1	157770241	C	T	9.092956066999248
1	157770244	T	A	-0.3214011643309096
1	157770357	A	C	-25.302980142538217
1	157771979	C	T	1.7356086418265004
1	157771994	C	T	0.31318948520242706
1	157772038	A	T	1.6256752152414702
1	157773112	A	G	2.247219198367814
1	157773189	T	C	-0.6974212713273591
1	157773230	C	T	2.2579347859605132
1	157773265	C	G	-234.2103965164115
1	157773585	C	T	3.0877300089949795
1	157778526	T	C	1.1440389730455518
1	157780892	A	G	-26.02594178922118
1	157782651	G	T	8.680359626947391
1	157782671	G	A	0.32453539681551824
1	157788448	G	A	-143.55502037852602
1	157788473	G	A	-11.69428561131099
1	157788504	T	C	-3.678704938791272
1	157788521	T	C	-4.163700853963748
1	157795458	C	T	3.131752280111412
1	157795478	G	A	-11.514648331314676
1	157798000	G	A	-156.13613822416846
1	157798049	C	T	0.6928966951785167
1	157799708	C	T	-1.285847083197952
1	157800061	G	A	2.773525233532437
1	157802979	C	T	8.372853114613461
1	157804648	G	A	-15.782625038247717
1	157805107	G	A	-55.25686820242663
1	157805650	A	T	-2.75860586195404
1	157805958	G	A	3.9994837768248868
1	157806006	G	A	-7.798648014480934
1	157809662	T	G	-29.15059301998008
1	157811138	C	T	1.1033262890412043
1	157811175	C	T	-5.008308555798068
1	157811382	C	T	0.2766322362651934
1	157811392	G	A	-11.044628966197708
1	157811585	G	T	0.20866655951613033
1	157813753	C	T	6.765396471187158
1	157813763	A	T	-0.5610656655708528
1	157821879	T	C	1.622840598643732
1	157826691	C	T	8.82127167125145
1	157827030	G	A	-5.3775320415024925
1	157832273	T	G	-36.96070268696894
1	157832279	A	C	-1.7763568394002505e-15
1	157832286	T	C	-2.419851541622849
1	157836200	T	C	-2.4927826800758357
1	157836204	A	G	-26.82793337316616
1	157836245	G	A	2.3175523265253997
1	157839042	G	T	8.687012589194635
1	157839057	T	C	-69.92206201647059
1	157839373	C	T	6.597187991241297
1	157839399	C	T	-0.3858453212385129
1	157839412	T	C	0.29657987745389214
1	157840353	T	C	2.4910871033516724
1	157842192	G	A	-2.1090103635451687
1	157842202	C	T	-90.58319485293214
1	157842239	T	C	1.885800640784053
1	157842936	G	T	5.433234508322128
1	157845497	A	C	0.1823215567939549
1	157845497	A	G	0.0
1	157845504	T	G	0.35667494393873156
1	157845540	A	G	1.6812096915064085
1	157845545	T	C	9.337006414478308
1	157845555	G	A	-4.718495788691259
1	157848162	C	A	-57.421508399622326
1	157848670	T	C	-15.675406794272932
1	157848691	A	G	0.4896234161153865
1	157851397	C	A	8.883299690367492
1	157856862	C	T	-29.916627360766142
1	157856895	T	C	-109.79553357182704
1	157856905	T	C	0.04052610030544024
1	157859367	A	G	-9.314397128671773
1	157859415	T	A	0.8095817121571809
1	157860399	A	G	-26.561071244732375
1	157863644	C	T	1.1720281236066494
1	157864742	C	T	9.380980027630356
1	157879145	T	C	1.2841826659368945
1	157879294	C	T	-61.63776937079638
1	157879341	G	A	-183.6232709664746
1	157879923	C	A	2.430794526964517
1	157879945	C	T	-0.6469832834488347
1	157879947	A	G	0.16235457308164136
1	157879966	G	A	-1.3627014703504319
1	157888702	G	T	2.1161630975266217
1	157889366	G	T	-17.403349663441986
1	157890495	C	A	-30.08848046105959
1	157890526	C	A	-6.867952088960012
1	157890697	A	G	5.265183354849794
1	157890820	G	A	-61.647151205745104
1	157890830	A	C	5.974380223366095
1	157891524	A	G	6.561627201279405
1	157891565	T	C	2.515027767974969
1	157891597	A	G	-48.44884444898162
1	157891609	G	A	-44.90991987385314
1	157891676	C	T	-83.95015824392613
1	157891709	G	A	-12.409069903014826
1	157891725	C	T	-28.701533976327482
1	157891755	C	T	0.16858255658818955
1	157894567	T	G	1.5875760188052919
1	157900503	G	A	-1.8408297873802457
1	157900532	T	C	-13.510879537927396
1	157900548	C	T	0.7487444571328279
1	157905143	T	C	-3.0260467283878842
1	157907322	G	A	-39.721215428215146
1	157907476	G	T	-37.77982235960371
1	157908444	A	G	7.497677953064338
1	157909525	C	T	-3.0662622681611555
1	157910014	C	T	4.934799738465925
1	157910037	A	G	-0.04924328678862544
1	157910279	A	G	0.7217724694182248
1	157910302	G	A	-34.529507510074836
1	157911146	C	A	0.7233798099026085
1	157912109	C	T	-24.30333771320238
1	157912126	T	C	2.4080931198789113
1	157912158	T	C	4.442132645477612
1	157912389	G	A	0.2880069101688587
1	157912461	C	T	2.2489877267853426
1	157912484	G	T	0.8228443796178322
1	157913381	C	T	-61.87300249576947
1	157913419	A	G	5.896634168269882
1	157914675	C	T	-25.607245910940037
1	157914704	T	C	-3.2018308609445416
1	157918710	G	A	2.342010015136564
1	157918761	T	C	5.343913055601659
1	157919081	A	G	4.5927433565447
1	157921100	G	A	5.443717666430528
1	157921109	G	A	-4.592185119049249
1	157922101	T	C	-18.300740346070597
1	157923021	C	T	-3.397737367632205
1	157927955	T	C	-18.254867174257015
1	157930021	A	C	3.592246667840298
1	157930301	G	C	-1.0841025578006356
1	157930329	A	G	-7.083696505293121
1	157934234	A	C	0.6888394502671513
1	157934242	A	G	6.65775728391054
1	157935933	C	T	-47.794097362790126
1	157937833	C	T	0.5693712556437713
1	157937856	C	A	8.225505027448888
1	157939458	C	T	1.3931427853545966
1	157939784	T	C	2.788407308749809
1	157947113	C	T	-3.21640088561435
1	157947153	A	G	-1.7763568394002505e-15
1	157947235	C	A	4.497865194893164
1	157955014	G	A	-8.791659674452605
1	157955034	G	A	-14.370092063531958
1	157955804	G	A	3.4436355557390907
1	157956555	C	T	-2.003262807171952
1	157956567	G	A	2.1611483890103482
1	157956610	G	A	-7.92001407128919
1	157960543	A	G	2.563975248028326
1	157960585	C	T	2.702579253041618
1	157964856	C	T	-41.43574445209197
1	157964931	T	C	-0.9081435681273451
1	157964937	G	A	-21.17930537102984
1	157969306	G	T	1.9584279207501805
1	157972495	A	C	0.0
1	157972521	G	T	1.7499621358446529
1	157972528	T	C	-9.678186459959763
1	157973889	T	G	-11.83056659682734
1	157974462	G	A	-27.009685835924756
1	157975573	A	G	1.2631351824550148
1	157975608	G	A	6.727592575023662
1	157976535	G	A	-0.5027126472527161
1	157976566	C	T	8.761693613219903
1	157977572	A	G	4.815368693960407
1	157977608	C	T	-2.6788602432625357
1	157977612	C	G	1.0018489953837229
1	157977753	C	A	-2.0600861775510584
1	157978529	T	G	4.3176086260637
1	157978579	C	T	1.5992915505290508
1	157978649	G	A	7.044868267987111
1	157980372	A	G	7.540363032238927
1	157982579	A	G	5.235387057424303
1	157986247	A	C	-13.193233079777203
1	157986363	A	G	0.3034283574725105
1	157986882	A	C	-1.1379458986107256
1	157986899	G	A	-5.841854596726991
1	157988119	G	A	-0.12910141067186665
1	157988152	T	C	4.776265590327965
1	157988162	G	C	6.118957244498231
1	157988389	C	T	1.4717122411161636
1	157988858	C	T	3.005642359781403
1	157988926	C	T	9.716674139048335
1	157989662	C	T	-4.366385436095927
1	157989668	C	T	3.7117911365512537
1	157990700	G	A	6.435612106067309
1	157990740	G	A	-0.8544809394570638
1	157993411	G	A	-1.7763568394002505e-15
1	157993453	G	A	-0.19570452941252547
1	157993461	C	T	-2.549272495016
1	157997676	T	C	8.168852417796186
1	157998810	G	A	0.9017812850306637
1	158000740	T	G	5.693941580402678
1	158004420	G	A	-11.784669706908973
1	158004437	T	G	0.4084015319241683
1	158005129	T	G	3.63162955399366
1	158005274	G	C	-50.71879274918683
1	158005300	C	A	-0.506907106440396
1	158005607	G	A	0.07614121437816657
1	158005657	T	C	-0.4854549677984341
1	158006301	G	A	-10.691941699593373
1	158006317	T	C	0.36128239421770836
1	158007863	G	A	6.682939187650389
1	158008056	G	A	1.9503586257665102
1	158008098	T	C	-0.41312104195060506
1	158008114	C	T	-2.80733879296986
1	158009334	C	T	5.165608921250167
1	158009366	C	T	0.5246555701454536
1	158009693	G	A	0.4468730487696373
1	158009712	T	C	8.546554221387849
1	158009838	G	A	0.6001421766415671
1	158009882	T	G	-7.481099318480121
1	158010003	G	A	-83.35085423195778
1	158011107	C	T	4.190847505467898
1	158017921	C	T	3.4984099191024125
1	158019516	G	A	-2.106053786055556
1	158019610	G	A	1.0172123497648027
1	158019611	C	T	0.8663030319714817
1	158019647	C	T	3.3655379543270083
1	158022217	T	C	-24.29668359915013
1	158023332	T	C	5.446541995608639
1	158023515	G	A	-14.677892645577232
1	158024450	G	C	-10.923873239058596
1	158024499	C	T	0.3861179125506151
1	158025411	G	A	-17.191997310439547
1	158025454	G	A	6.929628866222627
1	158026290	A	G	7.567291425186339
1	158026336	C	T	2.577335721535972
1	158026348	C	T	7.419499307819931
1	158026539	A	G	-5.689913430876915
1	158027147	T	C	4.467268419450191
1	158027412	G	A	3.809434251806861
1	158027431	G	A	-0.09732170632710968
1	158028447	T	C	2.5672236622262954
1	158028985	T	G	0.17435338714477755
1	158029021	C	A	-36.61419053268946
1	158030009	A	C	1.437672490353803
1	158031160	C	T	-4.71555767082282
1	158032447	T	G	3.7244866464498028
1	158033297	T	C	1.50676652625671
1	158033331	T	C	-20.987593754291083
1	158034283	T	G	7.550577520129535
1	158036740	C	T	-10.82849484491999
1	158038589	G	A	3.038840027895274
1	158038598	G	A	-178.06603846031612
1	158039129	TGTGTGA	T	0.0
1	158039133	TGA	T	0.0
1	158039135	A	T	-197.03302593544686
1	158039425	A	T	2.195153248650966
1	158039865	G	A	-91.99322758713424
1	158039877	G	A	1.6394382072430727
1	158040193	G	A	4.445173996233278
1	158040767	A	G	-34.29005653072636
1	158042153	C	T	4.678355341877248
1	158043243	A	G	1.7725753985669126
1	158043275	A	G	0.7713061819867999
1	158043279	A	G	3.7207837667829136
1	158043365	A	G	3.344851185620426
1	158043705	G	A	6.4350972812844685
1	158043715	C	T	2.6311195539451813
1	158044360	G	A	-119.49648791623258
1	158044382	C	A	-20.815694340757545
1	158044419	C	T	-3.1906410149549647
1	158044540	G	A	-3.3038174301927956
1	158045655	A	G	9.801578680659075
1	158045694	A	G	2.1583832210250744
1	158045749	A	G	-95.75166429915953
1	158045764	G	A	-182.60224944984475
1	158049646	T	C	6.753084816371482
1	158049762	C	T	-18.74855488258072
1	158049890	G	A	-157.09709177354853
1	158049923	G	A	0.7293563891923878
1	158049941	T	C	0.26497025947719344
1	158050599	T	A	0.23990282318299982
1	158050615	C	T	-2.306308810284749
1	158050627	G	A	-51.521851015588254
1	158052966	T	G	-31.777670742923874
1	158058109	C	A	3.1327706534884765
1	158060475	C	T	-2.3868539492661984
1	158060499	G	A	-30.51191219376051
1	158060515	C	T	-26.033308195741483
1	158060534	C	T	5.450844921373571
1	158060573	T	C	7.723651474343567
1	158061626	G	T	-71.49203006554126
1	158066042	A	G	-54.15391969292796
1	158066834	A	G	-33.234579805526664
1	158067047	A	C	-102.46165012527672
1	158067060	TG	T	-655.4405558746676
1	158067079	G	C	-1.7763568394002505e-15
1	158072706	T	C	-0.23643154118872367
1	158073254	G	T	5.3240411439710424
1	158073283	A	G	10.398211454305054
1	158073326	A	G	-0.3420303827268132
1	158074220	G	A	2.3885857302861933
1	158088687	G	A	8.478814495816549
1	158091417	C	T	-32.554669009428835
1	158094023	C	T	3.2153786398689572
1	158094066	T	C	-66.46543510306037
1	158094221	A	G	10.369579014479312
1	158095605	C	T	1.7939955695435383
1	158095828	T	C	-11.80341701805992
1	158095850	T	C	1.9194780466515322
1	158096101	T	C	-57.776919598438326
1	158096670	T	A	-8.749842848912524
1	158096670	T	G	-2.897444499783889
1	158096673	A	G	-307.0855962945989
1	158102005	A	G	-1.3793527904751972
1	158102014	G	C	1.9614768170385997
1	158102020	G	A	0.12051287922258602
1	158102520	G	A	-11.686611369574168
1	158104310	C	T	-37.226161405424136
1	158106844	T	C	3.7494665754693397
1	158108537	C	T	3.0495755670693807
1	158108927	C	T	5.821538913955008
1	158112555	A	G	1.1781503486339187
1	158112572	T	G	1.7763568394002505e-15
1	158112597	C	T	-1.1429728278967577
1	158113890	T	C	0.7368100962054864
1	158114920	G	A	1.4999133947298997
1	158115757	G	A	-26.947144834244682
1	158118787	A	G	-11.671683212322025
1	158121815	G	T	4.227695393505199
1	158124246	T	C	5.810432454828058
1	158124248	T	C	6.646977778873859
1	158127154	G	A	-3.552437398792337
1	158134852	A	C	-25.50293778000696
1	158140205	G	A	4.784366980342382
1	158141992	T	G	-30.672331411322375
1	158141996	G	A	0.3483326067100716
1	158142006	T	G	-6.710603496247133
1	158142944	T	C	-30.244119306449647
1	158146273	C	T	-9.640744753287438
1	158146386	C	A	2.6452159388099954
1	158146946	T	C	-37.538590900423515
1	158148599	A	C	-4.933261746799873
1	158150119	C	T	-14.541194183902919
1	158150128	C	G	-19.203254799649585
1	158150527	A	G	-12.23927169391209
1	158153526	T	C	10.726403519563972
1	158161448	T	C	3.1035419902578365
1	158161450	C	A	5.393617302695928
1	158161498	G	A	-22.788794853009676
1	158161512	T	C	-39.318889654974555
1	158167156	A	G	-31.20981359909456
1	158167889	T	C	4.6263674449091905
1	158167905	G	C	0.42133715856399867
1	158168563	C	T	-21.55801961045563
1	158169861	C	G	0.622113682665768
1	158169866	C	T	5.585795119367502
1	158170546	T	C	-31.581495235395778
1	158173706	T	C	4.5792389702564815
1	158173733	T	C	-1.7763568394002505e-15
1	158174293	T	C	-9.402640024554787
1	158179236	C	T	-19.618858959538557
1	158179252	C	A	1.0146983330630786
1	158183743	C	A	2.7001078215198486
1	158183757	C	T	3.952455062601585
1	158183897	A	G	-138.99142427382867
1	158183942	G	A	8.852291792800314
1	158183979	G	A	-25.149046792699664
1	158184244	T	A	-16.663081701392002
1	158184260	A	G	7.03960281642321
1	158192330	A	T	0.8583958144820354
1	158192339	G	A	5.692096048196616
1	158194899	C	T	5.518568887215222
1	158195465	C	T	-55.64339340037441
1	158198062	G	A	-17.69082197192074
1	158198065	C	T	-12.64534976226969
1	158198110	A	G	1.2374549410687887
1	158219965	C	T	4.335779176451977
1	158220291	T	C	8.075544610328505
1	158221091	G	A	8.325663548646842
1	158224282	A	G	6.746277294156242
1	158224825	C	T	-251.37381670946888
1	158224904	C	T	7.552000964051329
1	158225019	C	G	-72.34880196890117
1	158226992	A	G	-0.26942722784031226
1	158227039	A	G	0.2975754066710419
1	158237056	C	G	1.49372626404738
1	158237062	C	A	-12.320961300569254
1	158237086	T	C	0.931948640233399
1	158241791	T	C	1.9803881073678422
1	158244659	C	T	-5.10729852527402
1	158256016	G	A	0.10695104519208876
1	158256296	T	C	6.8087474336739415
1	158257838	A	C	-8.787506376758758
1	158261015	C	T	5.5968384295247215
1	158261018	G	A	0.22825865198097794
1	158261071	A	C	1.3646845459574006
1	158263011	T	C	4.486454930956141
1	158263379	A	G	3.1351153223274633
1	158267954	G	T	0.874969645460622
1	158294161	T	C	-11.890813367046578
1	158294185	G	A	3.5458424489656846
1	158295009	C	T	3.4328778905692143
1	158295629	A	G	-33.063549539876476
1	158297695	C	G	0.8007174451025758
1	158302116	A	G	0.15991335605001034
1	158302118	T	G	2.8457229385285228
1	158303869	C	G	-0.31250510564879797
1	158303872	C	T	3.761160439471494
1	158315924	G	T	5.561731951058389
1	158322961	T	C	-11.72227374935983
1	158322977	A	G	4.026672053555556
1	158323733	T	G	-1.877422894306621
1	158323760	C	T	3.487917562285473
1	158324413	A	G	0.9300042614784569
1	158324425	A	G	-93.09356304884386
1	158329094	T	C	1.0213654140843555
1	158329111	A	G	5.756324112742275
1	158329263	G	A	-29.342655292130985
1	158329277	C	T	-11.499139265628402
1	158329313	A	G	-3.8728846046024064
1	158330242	G	A	-5.815217774956183
1	158332431	C	T	-7.101083064283559
1	158332459	C	A	5.540415885261607
1	158332476	C	T	1.0150916464984885
1	158334529	T	C	0.8724825497295523
1	158334546	G	A	-3.4724869205110753
1	158334930	G	A	2.3562219601162706
1	158334932	T	A	0.49146498620417667
1	158335533	A	G	6.40310002458318
1	158338434	A	G	1.8410338685175685
1	158341255	C	T	0.6910446404357824
1	158341273	G	A	-5.8064773015266855
1	158341289	T	A	-9.579596593377575
1	158349097	G	A	-9.955943775797097
1	158352400	T	G	-2.9212385894134076
1	158354780	C	G	-0.2694338994665504
1	158360334	T	G	-7.41617109434492
1	158360357	CTGAAGTTAGGCTTCTACTCTCCCATAGAAAGTGGGAGATAAGGGTACTGTCTTGTTTGAAGATTACATTTCAA	C	1.0943357319008475
1	158361061	G	A	2.142145469253249
1	158361101	C	T	6.969078568061375
1	158361111	T	C	-1.7763568394002505e-15
1	158363076	C	T	-4.397131365465016
1	158363089	C	T	7.244594373289145
1	158363113	G	A	-4.292477503193938
1	158366098	A	G	0.5241661118627672
1	158366125	A	G	-13.687032769195868
1	158367644	A	G	-30.73782796546766
1	158368309	T	G	-4.711418527827393
1	158368321	C	G	-0.196600603398851
1	158368324	G	A	-0.6432074588435253
1	158368794	A	G	1.9020808032703354
1	158368846	T	C	-16.539696949073914
1	158370948	G	A	2.5160959562726912
1	158371678	T	C	-20.71686194178983
1	158372524	T	C	-4.884734381224918
1	158375606	A	G	-4.2334508696094435
1	158375629	G	A	-32.3445359585221
1	158375658	C	T	-16.495420276138248
1	158375678	G	A	2.160938252207499
1	158376800	C	T	-1.8913290820855782
1	158377882	T	C	-2.9161681326631896
1	158380138	T	C	2.1429857083988377
1	158380144	T	C	-1.9763205699400732
1	158380144	T	G	0.0
1	158380159	C	G	2.2529600780965193
1	158380183	C	T	0.8273954437272959
1	158380186	C	T	5.8768227152158925
1	158381815	G	A	-45.94690652123063
1	158384566	G	T	0.32032873714391563
1	158386502	C	T	-1.6968969868562471
1	158386527	A	C	-2.5652778482435696
1	158387146	T	C	6.490261064784134
1	158387196	G	A	2.545013184908383
1	158390834	C	A	-20.886054715630962
1	158390836	G	T	2.1930915068876384
1	158395860	T	C	5.397631490932325
1	158395908	C	A	6.261536360421813
1	158403819	C	T	5.813677762134828
1	158411545	C	A	1.6487033109341365
1	158415517	T	A	-1.7763568394002505e-15
1	158415517	T	C	2.007133698783944
1	158416566	A	G	-0.4195248837531853
1	158417069	T	A	1.2945868227125725
1	158417093	G	A	2.427402750183317
1	158417540	A	G	-7.0902133469844575
1	158417566	T	C	-0.20689781914360772
1	158418399	T	C	0.16334825035482758
1	158418411	T	C	3.8918276793569344
1	158418484	G	T	-1.033916185782731
1	158425236	A	C	0.18499178534983152
1	158425271	C	A	-49.26717889457905
1	158431297	G	A	-0.08394491560011552
1	158431310	A	C	-8.773476369964557
1	158431666	T	C	-11.384728861061378
1	158431687	C	T	0.7489665027665051
1	158432285	G	A	0.778420719704739
1	158432802	C	T	2.1630893378269587
1	158432808	T	C	-1.6724772427023726
1	158432843	G	C	0.9321832598538986
1	158433051	G	T	4.2514507819059855
1	158433201	G	A	2.7326465912747135
1	158434049	A	G	4.406489078301091
1	158434905	G	T	-8.166561182353691
1	158435250	C	T	-105.81051462166033
1	158435278	G	A	-100.24005214449971
1	158436297	G	A	-1.060318337911328
1	158436299	T	C	-45.02641410946126
1	158441462	T	C	6.8531697591770335
1	158442042	G	A	1.462822160042263
1	158444340	A	C	0.7127225595904445
1	158444383	G	T	-51.08818618341138
1	158447852	G	T	-15.133291855929203
1	158450192	C	T	2.549870626959544
1	158450238	G	A	0.5498887330850248
1	158450314	A	G	-5.627501981247407
1	158450382	C	T	9.53659540454282
1	158450412	C	T	0.05309252443185919
1	158451257	C	T	-16.173446831150613
1	158451272	G	T	-2.069647689697378
1	158453187	C	T	6.144125160431939
1	158453924	C	T	-2.895142615323495
1	158454356	G	A	-17.295557882407593
1	158455352	C	T	1.1856403628035235
1	158455353	A	G	-36.73888645400257
1	158455373	C	G	4.284939811806906
1	158455409	T	C	0.7277457367216709
1	158456324	T	C	0.21357410029805912
1	158456336	A	G	8.372927498219722
1	158456371	T	C	-1.7763568394002505e-15
1	158459714	G	A	1.45947783237534
1	158459975	C	A	-23.686735289753415
1	158460116	T	C	1.6649570742123938
1	158460130	A	T	9.07324804546988
1	158460899	C	T	-18.163204673333894
1	158460916	A	G	-0.8771578093230818
1	158460927	G	A	-7.550641652490869
1	158461016	A	G	-15.252311095593543
1	158461366	C	T	-25.64633733648043
1	158461399	G	A	2.2216639237681175
1	158462908	C	T	8.307381274838916
1	158464728	C	T	-3.2057919496201084
1	158464990	C	T	4.381780033372705
1	158469859	G	A	-11.064834345534111
1	158469882	A	G	-61.19488395554981
1	158475894	T	C	-24.468561907066032
1	158484285	A	C	-18.796987396808618
1	158485446	G	T	-144.65509566973924
1	158485482	G	A	-24.051289486398673
1	158487426	A	G	7.392963111173229
1	158487608	C	T	2.059486153306805
1	158488766	G	A	-16.214016157302467
1	158489063	T	C	-154.83299330549744
1	158489945	G	A	1.9937663073378626
1	158490283	C	A	0.4183809742843305
1	158490295	A	G	-74.94779932189522
1	158490324	A	G	-5.83640262195877
1	158490341	T	C	-2.134159953899145
1	158490411	T	C	2.5794548508001736
1	158490451	C	T	4.827254922836799
1	158491479	A	G	-8.772230197091632
1	158491480	T	C	-8.881784197001252e-16
1	158491520	G	A	-2.267899498443514
1	158491699	T	A	5.7847396902288875
1	158493022	C	A	0.19642681524970662
1	158493055	C	G	-0.7747201558377146
1	158495431	G	A	-220.03383334321006
1	158495440	T	C	-2.7629995038649913
1	158495464	G	A	-0.7232609197119491
1	158497079	T	C	4.448706827870408
1	158497414	C	T	-271.60063272141815
1	158497440	G	A	-89.43911567407667
1	158497472	T	C	-2.5144232557715913
1	158497572	G	A	1.543646395135509
1	158503434	T	C	-13.7686962298817
1	158504570	G	A	-151.17468150494278
1	158504594	A	T	-16.182778795298873
1	158504606	C	T	-10.583997688009733
1	158504607	G	A	-0.5352530357415066
1	158506275	T	G	-118.57912637989102
1	158511445	G	A	-1.5723279985959397
1	158512586	T	C	1.5907281509471414
1	158512619	T	A	7.793028194359065
1	158517353	G	A	-5.240276395446928
1	158518939	T	C	4.519396377583687
1	158520166	G	A	2.0419117759164447
1	158520205	A	G	0.045868839487182456
1	158520737	A	G	7.513287363386551
1	158521034	G	A	9.00112651637937
1	158521392	G	A	9.276367863949416
1	158521490	A	G	-5.218135006335475
1	158523671	T	G	-7.644374409717786
1	158524721	G	A	1.2376076634375845
1	158524741	C	T	1.206391987246489
1	158532694	C	T	1.8767890466510817
1	158532727	G	A	1.122364302705817
1	158533095	T	C	-1.7763568394002505e-15
1	158533140	A	G	10.769450737449004
1	158534385	A	G	-9.233920132401183
1	158538663	C	A	7.403288053052163
1	158539006	A	G	-37.956318325172106
1	158540184	G	A	1.3226327207226785
1	158540198	T	G	-0.4138216540527555
1	158544785	C	T	0.27977977144646893
1	158544810	C	G	1.2549024457520073
1	158544817	G	A	1.635580735588972
1	158544864	A	T	5.788285350464319
1	158549264	G	A	0.9998024100441381
1	158549420	C	T	6.596805903262064
1	158549492	C	T	-7.751878719331218
1	158549511	A	G	-38.97313452799244
1	158552915	A	G	-0.15800540588057466
1	158552958	C	T	-128.39473534146236
1	158553168	G	C	5.693845456575216
1	158553214	A	G	0.782075180050823
1	158553285	A	C	-12.864683040324964
1	158553332	A	G	-18.051901289140005
1	158553354	C	T	0.2285684371952339
1	158554142	G	A	3.4739828780857334
1	158556839	A	G	0.685687203818814
1	158564383	A	G	-15.591455623345611
1	158566421	G	T	-35.738777814765854
1	158566682	C	T	-30.79837569902702
1	158566709	G	C	0.27022285676705415
1	158566723	C	A	-0.15631184893260475
1	158567840	G	A	0.35007076530228964
1	158568047	C	T	0.7206520926039257
1	158573919	T	C	0.5226616423433494
1	158573965	G	A	0.05613718681997959
1	158574579	T	C	-1.7763568394002505e-15
1	158574585	G	A	-11.443956668974353
1	158575729	C	T	-1.884812620184677
1	158575876	T	C	-0.046811545363654616
1	158577109	A	C	9.684119985575306
1	158578865	A	C	5.614321260833092
1	158580069	C	T	-38.27117303438172
1	158580477	A	G	1.5216888975392049
1	158580759	G	A	-44.83229557922277
1	158580778	A	G	3.638185271528526
1	158582084	T	C	-50.696813817286966
1	158582838	G	C	8.026618336645695
1	158584091	A	G	-80.25209394628473
1	158585230	C	T	-1.8048723318879656
1	158586966	A	T	5.29610375433367
1	158587368	T	C	0.4855570297754621
1	158587390	C	T	-14.73966726919207
1	158587400	T	G	4.363936077564629
1	158587435	C	A	0.8932420492508566
1	158587858	G	A	5.6704779185529315
1	158588163	C	A	5.031257122880559
1	158588206	T	C	7.219630341114678
1	158592424	C	T	0.21287772143983652
1	158592455	G	T	-168.02523341618326
1	158601055	T	G	5.24935570916932
1	158604143	G	A	-78.90886801554552
1	158604212	G	A	1.6169527257852518
1	158604391	T	C	5.8977642163818
1	158604776	C	T	-1.1902612672286583
1	158604791	G	T	1.038005266734137
1	158605747	C	T	2.1697596245537607
1	158605757	C	T	-0.003326115739413993
1	158606449	G	T	-5.911260992861573
1	158607735	A	C	0.20506525329136416
1	158607935	T	G	1.3502069928163092
1	158612548	T	A	10.0264588710761
1	158612563	C	T	0.7247807876414054
1	158612719	C	T	2.1658900570096176
1	158612732	G	A	-0.2055226561263641
1	158612756	G	A	4.527448132009338
1	158614198	C	T	-5.281806440600123
1	158614667	C	T	-2.8635866551758244
1	158615292	C	A	0.4268673894778896
1	158615702	G	A	-0.703465220523869
1	158616398	C	T	7.235658134506592
1	158617310	G	A	3.673921563060615
1	158618223	C	T	1.927828422851233
1	158618320	G	A	-0.46527879064174904
1	158618455	G	A	-2.6186462427995156
1	158618480	A	T	5.435083202377426
1	158618991	G	A	3.001589853276526
1	158619728	A	C	-1.7763568394002505e-15
1	158619783	C	G	-0.2972515234679296
1	158619822	A	C	9.425311546869123
1	158620647	G	A	2.1135463543778297
1	158622819	G	T	-24.55804320459356
1	158622863	T	C	1.7698498497602468
1	158623081	C	T	0.4667582073038812
1	158623092	T	A	-1.3021132252288172
1	158623103	G	A	0.2733227162656089
1	158624528	G	T	1.024296464302095
1	158624570	C	T	2.6641252462478615
1	158624764	G	A	0.5875574917922268
1	158624764	G	C	-1.2541587536525203
1	158624779	T	C	-14.26892126501298
1	158625413	G	A	3.4883889510483623
1	158625424	C	T	-1.0477141617718662
1	158625768	T	C	0.18845799332631863
1	158625789	C	T	1.9042707755404518
1	158626378	C	T	-95.21474654148005
1	158626382	G	A	-0.9577774860554218
1	158628348	A	G	5.667888740006672
1	158628385	T	G	0.0694350322328301
1	158631144	C	G	3.372062655970124
1	158631171	A	C	-33.776642739254385
1	158631192	G	A	0.8525339579005031
1	158632044	C	T	-6.8108539443398985
1	158632138	G	A	-6.062002851925174
1	158632163	G	A	0.8497631197935771
1	158632440	A	C	4.679404775168903
1	158632531	T	C	-3.300910814318515
1	158632538	C	T	2.01310486275281
1	158632583	G	T	-0.20909059516339035
1	158632603	G	T	-0.9276930729283794
1	158632812	C	T	-1.6926912459462091
1	158633133	C	G	1.666509826120544
1	158633145	A	C	1.2926925429789815
1	158635195	A	G	-1.5587963084412895
1	158635209	A	G	-1.8234701347217896
1	158635852	A	G	8.66886405059813
1	158635875	C	T	2.831881969877484
1	158637728	T	C	0.10119220275237062
1	158637994	A	G	1.2463858310910592
1	158637996	G	A	-2.5753552670841504
1	158638096	C	T	-0.2027462342535049
1	158638115	C	A	-10.367323971300722
1	158639328	C	T	-1.363005126488817
1	158639839	T	C	3.5354913248413578
1	158641441	T	C	5.800456703776943
1	158643375	A	G	4.89774961596231
1	158643380	G	A	4.113704304423662
1	158643386	G	T	2.9492569303245073
1	158643416	C	G	2.7876408007435867
1	158643499	G	A	1.1983382572914802
1	158643513	G	A	-39.55181126262141
1	158644967	T	C	1.3569884780540615
1	158646095	G	T	-0.024472856518913844
1	158647495	A	T	3.6792068480776816
1	158647522	A	G	8.11674895422402
1	158647631	T	A	2.5450718150727862
1	158647669	T	C	0.4898951515588106
1	158647676	G	C	-1.7763568394002505e-15
1	158647690	A	G	-0.045026778284482205
1	158647729	A	G	3.846854845734468
1	158648008	C	A	3.6840285280889002
1	158648054	A	G	-0.18832758085415158
1	158648105	A	C	2.0534558374026783
1	158648210	T	C	0.6156047456409777
1	158648450	A	T	1.6456066830114064
1	158648490	T	C	6.459078045585555
1	158648684	A	G	-0.0736399705586468
1	158649413	T	G	0.31309510363251114
1	158649429	A	G	6.804047817198805
1	158649453	A	T	0.2050599733553593
1	158649464	T	C	-10.367067327686529
1	158650843	C	T	-2.9935208293845808
1	158653178	C	T	0.31699646012055815
1	158655129	C	G	0.644615984026812
1	158655840	C	T	8.284453910420778
1	158655853	C	T	1.0627589259403276
1	158656973	C	T	1.3471530627903103
1	158657540	G	A	0.7912776322893915
1	158660832	G	A	-21.62451392310868
1	158660874	T	C	0.0
1	158664972	C	T	-39.32366508017549
1	158668378	C	A	-1.0603408887527639
1	158668589	G	A	6.432993152275229
1	158668596	A	T	-7.664696216352356
1	158671662	T	C	2.2542147947003723
1	158671716	T	C	1.9393112397400483
1	158675109	A	G	1.2584362588044637
1	158675126	T	C	0.405624932079375
1	158681743	T	C	2.4000071676357475
1	158683029	C	T	9.965680336013973
1	158683055	C	T	0.794414962964991
1	158685036	G	A	4.706913341304242
1	158687224	G	A	4.005296412868118
1	158687451	C	T	2.5630747493062227
1	158687896	C	T	7.850828388569424
1	158692367	C	T	-0.6505184738889529
1	158694109	G	A	5.23314429756101
1	158694208	G	A	5.95599791652239
1	158694248	G	T	-0.13757511743807704
1	158694563	G	A	-16.565249405966824
1	158694897	G	A	0.3010231959046177
1	158696300	G	A	-3.8409044239469967
1	158696307	C	T	1.0240318680702654
1	158698532	C	T	-133.39482431179385
1	158698548	C	T	-191.3507442862956
1	158699298	A	G	-11.707389997560314
1	158699667	T	A	6.804951168740443
1	158700055	T	C	-0.10006140049336132
1	158700099	T	C	1.938412087048162
1	158700190	G	A	5.5473223514036345
1	158700276	A	C	1.1729413186665152
1	158700300	A	G	-1.7763568394002505e-15
1	158700717	A	G	0.0023576341225162167
1	158700732	C	T	3.4176807262538187
1	158701420	G	A	0.9298377292780042
1	158701449	A	G	-40.16622334355452
1	158701762	T	C	-121.32962782559298
1	158702189	A	G	-0.8411263591206097
1	158702193	A	C	0.31081892250636933
1	158702215	T	C	4.939740448200608
1	158704144	A	G	-7.967662125503923
1	158704433	A	G	2.2936591864436178
1	158704636	A	G	-26.1930015332091
1	158704649	T	C	-2.06704704017284
1	158706429	T	C	-52.922786899691346
1	158706985	G	C	4.95625830782228
1	158707221	G	C	-83.73966625627327
1	158707235	G	A	-43.10254143403836
1	158707690	G	A	7.111827644182993
1	158707948	G	T	-188.71473791328208
1	158707995	C	T	-173.05392073879375
1	158708026	C	A	-356.67170765826995
1	158708549	A	G	8.207684680824967
1	158712493	G	A	-81.16226271031155
1	158712510	G	A	3.4520962731894524
1	158712627	T	G	0.7804301984306203
1	158712645	C	T	-27.93400736818694
1	158713247	A	G	0.6731949822442385
1	158714810	G	A	3.27599788815621
1	158714829	T	A	-255.41054070590872
1	158716004	A	G	0.3043732662117389
1	158716017	A	G	5.970899145673682
1	158716445	G	T	2.4149176363778775
1	158716675	C	T	-71.96669574310181
1	158716702	C	G	2.7623662170429935
1	158716712	C	G	-109.74848349857166
1	158718684	A	G	0.7617558884726332
1	158718684	AGTT	A	0.0
1	158720140	C	G	2.4258144789651492
1	158720188	A	G	0.8338755636013939
1	158720201	A	C	-0.7229677154609835
1	158720744	C	T	-6.217635679457091
1	158720758	T	C	4.514468262315857
1	158720817	G	A	1.9573208082946376
1	158722643	T	C	1.9857379738696164
1	158722677	T	C	3.7758712434022055
1	158723868	T	G	3.941833045844758
1	158725080	C	T	7.153391858619214
1	158725194	T	C	0.19319049044793069
1	158725237	C	T	1.7375743295294779
1	158725269	C	T	1.7117227076071782
1	158725345	G	A	-1.8693192407982924
1	158725387	A	G	3.1517752657967986
1	158725564	A	G	-0.6093209529797168
1	158725880	G	A	9.305599095607247
1	158725895	G	T	-3.486747303736708
1	158725913	C	T	-149.64891535157767
1	158729323	C	T	-59.405244759673224
1	158729346	A	G	-46.9785833231399
1	158729713	T	C	-7.310859939221702
1	158730450	G	A	0.9127094168775596
1	158730454	G	T	-0.5169017537485292
1	158730886	A	G	1.6201785379592462
1	158730907	G	A	-0.3668993201226858
1	158733924	T	C	-23.627438522185912
1	158734560	C	T	-18.395034036822835
1	158735145	A	G	-9.850759271743302
1	158735595	C	T	-18.902227431330175
1	158735691	T	C	-1.8291963849169424
1	158735740	A	G	4.020289398258681
1	158735892	A	G	4.679645591788356
1	158735905	T	G	4.036745987674406
1	158735967	C	T	2.2765645732755484
1	158736201	G	A	2.3198106415511557
1	158736215	G	A	-51.25728616881497
1	158736445	C	T	-8.456791168368001
1	158737004	C	A	8.600867156625098
1	158739586	G	A	-10.632964200589415
1	158739691	C	T	-43.653356539629385
1	158740336	G	A	-4.9369043421711485
1	158740662	A	G	-1.504427943995326
1	158741091	T	C	9.985800253447449
1	158743265	A	G	-6.102320474325099
1	158743270	T	G	1.7843244298197742
1	158743995	A	G	-5.428441281076632
1	158744303	G	A	-3.5971529145263066
1	158744665	A	G	-6.655785043007201
1	158746336	T	C	5.907441779039798
1	158746815	G	A	2.3691162892960147
1	158746847	A	G	2.436190790640465
1	158747492	A	G	-0.8765894208154368
1	158747506	C	G	-52.49310504202913
1	158748017	C	T	-19.06144840763045
1	158748042	G	A	1.4999181182863577
1	158748043	T	C	-81.42343587228424
1	158748045	G	C	-83.7996083227772
1	158750550	A	C	2.4495657104307593
1	158752959	C	G	-0.539540505508258
1	158753003	G	A	4.687384704910526
1	158753963	C	T	1.101534810905184
1	158753969	C	T	-31.341698691385318
1	158754813	G	A	1.4590459768751298
1	158755347	A	G	5.508905898577721
1	158756914	G	T	2.0453958497346303
1	158756976	C	T	6.6915109305718925
1	158764550	G	A	-39.37636685489815
1	158764565	C	T	-28.71704402603973
1	158764612	G	C	-4.278645677677561
1	158765934	C	T	6.466021281756182
1	158768984	T	C	-3.349101554509618
1	158769802	A	G	1.385277356028892
1	158769817	G	A	7.085100782547668
1	158769817	G	GC	0.0
1	158769849	A	C	-5.21555231808634
1	158771979	C	A	-1.670096245794868
1	158772845	C	T	-17.21279209892964
1	158775904	A	G	1.8260337422669277
1	158775943	G	A	0.41249927978046763
1	158775966	G	C	-101.76046938456966
1	158775997	G	A	-24.64664579420605
1	158776002	G	C	1.5792068311284293
1	158778764	T	G	-20.53585441780342
1	158781688	G	A	3.119214871215261
1	158783790	A	G	4.197062822618134
1	158784017	T	C	-34.42018753007051
1	158784259	C	T	9.141665023767926
1	158784729	T	G	0.573571081184836
1	158785094	C	T	-114.7851439266833
1	158785107	C	T	-191.67002452671295
1	158785137	A	G	-51.552377021156644
1	158787632	G	A	-0.24248050094922924
1	158787635	G	A	0.48690077838992174
1	158788656	C	G	0.8301442464388895
1	158788958	G	A	0.7529875289521311
1	158788997	G	T	-1.1894707122828567
1	158793852	G	T	-3.794409939599065
1	158796905	T	A	7.476550637837134
1	158796915	G	A	-1.7763568394002505e-15
1	158798895	G	C	-0.5828145966324261
1	158798914	T	C	10.108597867338174
1	158803873	G	A	-10.279948676872666
1	158809189	T	C	0.9135263421651398
1	158809470	G	A	-1.820173323986042
1	158809581	A	G	0.8363032709331701
1	158809615	T	A	5.884670529161665
1	158812120	T	C	0.8115490925444799
1	158814222	C	A	1.1381171233444416
1	158814834	T	C	-1.544831620825791
1	158814862	T	C	-41.655222276423956
1	158816589	T	C	7.717753137074395
1	158816617	C	T	-0.7339583452435381
1	158817599	C	T	-0.33615471507539674
1	158817944	C	T	-11.248962298930396
1	158817975	T	C	7.004994423039532
1	158817982	T	C	-1.7763568394002505e-15
1	158818845	C	T	1.7569175334692613
1	158819302	C	T	0.05291517454574368
1	158819324	G	C	5.782759205985711
1	158819508	T	C	8.764381802642673
1	158819533	A	G	5.329692553452331
1	158820153	A	G	5.5293132883298295
1	158821829	A	C	-22.440248094333583
1	158823073	T	C	0.9915181255590237
1	158823115	T	C	0.5927382982300156
1	158823121	C	T	6.022785540468247
1	158828997	A	G	9.469498773929443
1	158829007	G	A	0.6958199190954755
1	158841260	T	C	-20.09058183468551
1	158842832	T	G	-25.25078689389011
1	158842845	C	T	-0.05198475487838117
1	158847695	G	A	0.2331938871677135
1	158847720	T	C	-1.195407698933197
1	158848064	G	A	-32.42662125683091
1	158848094	C	T	-116.76593268108809
1	158848522	G	A	5.624703214478357
1	158852953	A	G	-5.5066658578234655
1	158853421	T	C	-202.36141975137252
1	158853430	T	C	-195.39214584796537
1	158854489	T	C	-3.8529456662699904
1	158855531	G	A	-1.511761330248051
1	158855554	T	C	1.575471341675323
1	158855591	T	A	-0.819550003807878
1	158862157	T	C	6.507469411160853
1	158862160	T	G	6.538785039588218
1	158862164	C	T	0.073918578545344
1	158863845	C	A	-4.173593486553729
1	158873211	A	G	-5.053008643148134
1	158876360	C	A	2.7824778240874917
1	158876894	G	A	-25.94920171942431
1	158876921	A	G	4.137874002401075
1	158883393	C	A	-74.6978757641782
1	158883415	A	G	-9.574836873332972
1	158884949	A	G	-15.16560256740013
1	158884980	C	T	1.2213591997254394
1	158887208	C	T	-0.9587641882226325
1	158887222	T	C	0.5155765323994483
1	158888058	G	T	0.4731254793193198
1	158888064	A	G	-0.38904558855574756
1	158891391	T	C	-3.4144462189269706
1	158893347	G	A	-0.6105405445543557
1	158893351	G	T	0.5149316665755617
1	158893432	C	T	3.8964239173228616
1	158896074	G	A	1.718343923503026
1	158896122	G	T	-2.0180816953416088
1	158896128	G	A	-11.095953315322108
1	158896513	T	C	4.546510645830493
1	158896837	G	A	-10.027445440942758
1	158898814	A	G	7.245689525409032
1	158899720	A	C	-0.5404950108841167
1	158899747	A	C	1.5768522177295363
1	158901127	T	C	-18.659555643846033
1	158902276	T	C	-6.562137428320058
1	158902344	C	T	-0.9296941087304749
1	158903252	G	A	-8.779706049976086
1	158909125	A	C	-0.11772957258597394
1	158909164	C	A	-0.8683264015580807
1	158910194	G	A	7.425837012016926
1	158911762	C	T	-7.938356482039241
1	158911792	A	G	1.818692179377022
1	158913525	A	G	1.8134458707545473
1	158913532	C	T	-101.80527894559782
1	158915141	T	G	0.9723838081554259
1	158915917	A	G	-3.2098564471671143
1	158915917	A	T	0.0
1	158916918	A	C	2.4546273852502036
1	158918264	C	A	-0.36474608242315476
1	158922287	T	C	1.700293394884282
1	158929375	A	G	-1.7763568394002505e-15
1	158929411	T	C	4.927291433663411
1	158929444	G	A	2.293711659445277
1	158929798	A	G	8.103053065975471
1	158930321	G	T	0.49662073725394684
1	158930335	C	T	-112.62412892876637
1	158930492	C	G	0.7143897530110035
1	158930501	T	A	8.239448179897407
1	158931383	A	G	-2.518806061173281
1	158932514	C	G	2.3993105252944797
1	158932555	C	T	3.2830164874023904
1	158939000	C	T	2.2818216125129975
1	158939001	G	A	-3.036764593509135
1	158939035	C	G	0.8943064456788843
1	158939047	G	T	1.7016170386967797
1	158939082	G	A	1.9383721482263336
1	158941219	T	C	-19.199785281809454
1	158941634	A	G	-4.56658167279784
1	158941658	A	G	0.03762266962482208
1	158943799	T	C	-47.08266392828136
1	158943821	A	G	-63.63863157231026
1	158944477	T	C	1.5209170409818835
1	158944511	G	A	0.2787718891277091
1	158948931	A	C	-24.494903536789025
1	158949505	G	A	3.6778406918419915
1	158951551	T	G	-11.53146075581026
1	158956412	G	A	-36.78630356868052
1	158957703	T	C	-45.10022943112017
1	158957734	C	T	-54.269824384327876
1	158959093	G	A	-45.83390282174696
1	158959377	A	G	2.02050983215838
1	158959409	A	T	0.23071985064598088
1	158959450	T	C	0.04811812606385324
1	158960112	A	G	2.2705555830756605
1	158965439	G	A	-13.648811261615267
1	158965464	T	C	6.794324971427157
1	158966898	A	G	-0.8502533168954205
1	158967046	C	T	0.38976342726482294
1	158969936	T	C	6.135525355375647
1	158969984	A	T	0.4163967965761213
1	158971086	A	G	-23.840088413648118
1	158972490	T	C	-10.049605614296526
1	158974887	C	T	1.411335844843391
1	158974894	G	T	1.611667956073175
1	158975449	C	A	4.666725739431056
1	158978558	G	A	0.0
1	158978596	C	A	3.3501029976277987
1	158978922	T	G	-389.9741083933859
1	158978936	A	G	6.3895844910230135
1	158979191	C	A	-6.6402048665240745
1	158983285	T	C	8.107176112904197
1	158986477	G	C	-66.65171405718684
1	158990247	A	G	8.694027873452795
1	158992050	G	T	3.2302145400844875
1	158992086	G	T	8.35228591591658
1	158993268	G	A	-2.8934413912311374
1	158998665	G	A	-7.1375187723379
1	158998671	A	C	0.4077588825433036
1	158998694	G	A	0.03810148959996518
1	158998713	G	A	-14.06490633858448
1	158999249	G	A	6.166801498437051
1	158999284	C	T	-43.310247563627854
1	159001023	G	A	-13.048176609297345
1	159001039	C	G	-2.2098483589516054
1	159001049	G	C	-37.03607254404051
1	159001065	T	C	-34.12622034694141
1	159001593	C	T	-0.8052770805261407
1	159002222	A	G	1.5268801538486496
1	159002377	C	A	0.9950912243311887
1	159002389	T	A	2.3510172350597696
1	159002410	A	G	0.08622643086000004
1	159002557	A	G	-107.87519701329984
1	159002778	A	G	-16.8187841017334
1	159004503	A	AGTTGG	0.0
1	159004503	A	G	-5.484245804136664
1	159004526	C	T	-28.90479705357575
1	159005035	A	G	-0.14099629081090548
1	159005649	A	G	1.0685678174995683
1	159005924	G	A	-1.6222846603068337
1	159005935	G	T	-57.600916298284574
1	159006471	T	C	-0.6524249747894846
1	159006808	A	C	5.657819641994136
1	159006846	T	C	-8.116721644211795
1	159012217	T	A	-34.72133909779768
1	159012238	T	C	-31.657552227121414
1	159012259	A	C	1.4125937126452737
1	159012263	C	T	-2.0985217927270714
1	159012334	T	C	-6.85741105871057
1	159012741	T	G	0.845820066915449
1	159012772	T	C	-11.262838052722147
1	159016491	A	G	3.8354056265719674
1	159024668	A	T	3.1225074486155773
1	159031551	G	A	-0.4889724207145054
1	159031574	G	T	1.1932276932218127
1	159032255	G	T	4.427558648309967
1	159039821	A	G	0.9820009471019926
1	159039841	T	C	6.264434808332224
1	159043041	C	T	4.365642381304722
1	159044651	G	A	-1.8441270146549886
1	159050103	G	A	2.704497206965696
1	159054367	G	A	2.8693184742299973
1	159054382	G	A	-5.002128262266526
1	159054425	T	C	1.2366724003109066
1	159060560	T	C	-23.118130275737713
1	159061359	A	G	6.30394665490803
1	159073725	G	A	-22.90550640573383
1	159086711	A	G	0.2940442571025397
1	159088600	A	G	-21.16662035410002
1	159089715	T	C	-2.94475087245519
1	159090235	C	T	1.2501278137280405
1	159090256	T	C	6.495034792382283
1	159090262	C	T	1.463398680676674
1	159090296	G	A	0.23838788349740803
1	159090557	A	G	3.3449981871146957
1	159091204	T	C	-2.9856156361511257
1	159098455	T	G	-5.907705836886636
1	159098713	A	G	1.0928624856423976
1	159099908	A	G	7.534885422553996
1	159100315	T	C	7.169661789399468
1	159101523	G	A	2.474533319989858
1	159103988	A	G	-14.49379047889852
1	159104085	A	C	0.40476131295326745
1	159107819	T	C	2.4271736795960788
1	159108407	G	A	7.419099909666327
1	159116681	T	C	-31.48570200415088
1	159117690	T	C	-9.410054114469405
1	159131926	A	C	0.9512761926362128
1	159132649	A	C	-2.192011609104158
1	159133914	A	G	0.05766917913429914
1	159133961	G	A	4.244716469163448
1	159135353	T	C	-16.54571067172401
1	159138467	T	C	2.7552915068134762
1	159140349	T	A	-2.2916108695117163
1	159140376	G	A	7.968049709050318
1	159146930	G	T	3.74248706758908
1	159146937	A	T	-117.19191778295499
1	159147452	C	T	-27.26632720345333
1	159148513	C	T	9.359143424988359
1	159149481	T	C	-0.046034916480495625
1	159149515	A	G	5.713670633025684
1	159149784	G	C	6.374950901090413
1	159150246	T	G	-30.939273169466105
1	159150296	T	A	4.032530118973225
1	159153480	G	A	-21.884497671480858
1	159153514	C	T	-0.9275946226318315
1	159159431	C	T	0.5919915274301939
1	159159450	C	T	0.9494681878213367
1	159159452	A	G	3.46695152267125
1	159160173	A	G	1.9618803936676823
1	159161263	C	T	-2.9840285857795283
1	159161279	A	G	-24.64685348241437
1	159162024	G	C	7.076855769106258
1	159164364	G	A	-16.76342934612876
1	159164378	A	G	0.0
1	159166308	T	C	0.45545222513047
1	159167192	G	A	3.734994122297847
1	159167574	G	A	4.172932078192387
1	159168421	A	G	-0.21971237108653163
1	159168609	C	T	6.886622822619755
1	159168617	C	G	6.632474282250767
1	159169463	C	T	8.080308452410462
1	159169641	T	C	10.509161858486548
1	159173539	C	T	0.2820486551991035
1	159173887	A	G	6.613404508765596
1	159173903	C	T	-2.2669931750028827
1	159174077	G	A	2.444990986128685
1	159174095	A	G	4.932848348712467
1	159174123	C	T	5.04830647215749
1	159174683	T	C	2.5141027289103004
1	159174885	T	C	-14.42815168795005
1	159174920	C	T	3.832997632403929
1	159175354	G	A	-8.376218970623087
1	159175494	C	T	4.389197791161676
1	159175527	G	A	-11.712502407166541
1	159176831	C	T	-126.13116965458721
1	159176839	T	C	-144.5364876683143
1	159176856	G	GTT	0.9929937477146478
1	159176856	G	T	-31.947670639201533
1	159178273	C	G	7.799428301380429
1	159178897	A	G	3.3317472689666356
1	159181458	C	G	-37.308407948859895
1	159181492	C	A	3.91992084269077
1	159181560	T	C	4.262598768328187
1	159181573	G	A	1.5955866222918171
1	159183707	A	C	1.4138028744382591
1	159183713	C	T	2.0088960539596865
1	159185197	C	G	-0.3500051679420739
1	159185328	G	T	-14.632340630769251
1	159185343	T	C	-58.49461355846688
1	159185344	G	A	3.6457499749001254
1	159186231	G	A	-25.24686677358659
1	159186235	T	G	-2.5456808483634195
1	159186241	C	A	3.280443042434454
1	159186600	A	G	3.664091316148186
1	159186781	C	T	6.853437385254436
1	159191648	C	T	3.658694311287034
1	159194172	C	T	-14.240418045081244
1	159194400	G	A	0.7965315726607098
1	159194412	C	A	3.2007565918265737
1	159194838	A	G	-38.61118481176345
1	159195964	A	G	1.6131620078440374
1	159196765	C	T	-125.30739204256497
1	159199354	T	C	-0.12318752486135232
1	159199394	G	A	7.870615132256715
1	159200020	G	T	-10.833663034527492
1	159200184	A	C	1.4116307680344544
1	159201770	C	G	5.333959256401156
1	159201807	C	T	4.80099468212188
1	159209708	C	G	5.687309184209424
1	159209752	G	C	7.143662648808457
1	159211064	G	T	3.749891014524108
1	159211081	G	A	0.12575246883920776
1	159215287	C	T	-5.379929038204866
1	159217581	T	C	2.5498323238327867
1	159218266	A	C	8.714810040795781
1	159219350	G	A	5.827115901034629
1	159227994	A	G	0.08278217982114988
1	159228020	A	G	-14.709836468437063
1	159228342	C	G	3.0584123420688893
1	159228378	C	T	-4.530002054829312
1	159230471	T	G	5.547079947084965
1	159232447	G	C	2.4373383783711216
1	159233075	A	G	-23.442087422730765
1	159236439	T	C	0.1958060072361132
1	159237940	T	C	2.331288945955519
1	159237950	C	T	-7.398437491729057
1	159244930	A	G	1.5221925230204203
1	159244974	A	C	3.486109334071214
1	159247238	G	A	-20.101292695488155
1	159248341	G	T	-46.226759191068595
1	159248349	T	C	-43.6965426432871
1	159248859	C	T	-8.838556477430759
1	159249106	T	A	4.711973979479124
1	159249138	G	A	-44.03858047652284
1	159249187	G	C	-12.92044143749172
1	159253672	C	A	-5.012756533315043
1	159254764	T	C	-11.602507784600677
1	159259646	G	C	2.1642555245127806
1	159259680	T	G	8.952976964277694
1	159265030	C	G	1.1033187223134018
1	159265062	T	C	4.670100510602422
1	159265128	C	T	3.580336485226324
1	159266066	T	C	2.8555697416068124
1	159267255	G	A	-3.2986227771943977
1	159267889	C	A	2.651618085273183
1	159267912	C	T	-1.0090142482688425
1	159271377	A	C	6.041033884449005
1	159272060	T	C	-1.7188447072749131
1	159276153	C	T	-12.4878148490443
1	159276195	A	G	-1.7763568394002505e-15
1	159278251	G	C	-0.333793901319952
1	159279994	T	C	2.274786108233455
1	159281151	G	A	7.754491763980694
1	159282011	A	G	-3.0627233979739703
1	159282026	T	C	1.5710216441255636
1	159283746	T	C	-34.426183855224735
1	159285991	T	C	7.358141355080077
1	159286245	C	T	-10.165452655487572
1	159286252	A	G	-1.2767998810338685
1	159288373	A	G	6.927775678474061
1	159288384	T	G	0.7966631130004753
1	159288415	G	A	-1.4246141219105102
1	159288415	G	T	0.010050335853500236
1	159289320	G	T	2.947132112894222
1	159289344	C	T	-0.3553818409177456
1	159290661	T	C	-21.36778172695267
1	159292850	G	A	-0.35256282327645927
1	159306395	A	G	-7.449078402020861
1	159308493	T	G	0.36186178495131394
1	159308516	C	T	1.8086168145400716
1	159308539	G	A	-0.48996261857542045
1	159311859	A	G	3.8881837606718346
1	159320979	G	A	-9.698856048509699
1	159321675	G	T	0.3260636029790458
1	159323470	C	A	4.159429751380001
1	159326880	A	G	-18.06345881942707
1	159333683	G	A	9.092630308081423
1	159334239	G	A	0.17946848781154756
1	159334266	C	T	-0.005279089667853398
1	159334850	C	T	-0.05912205190361597
1	159335682	T	C	2.4381721198300266
1	159336948	T	C	-7.465967223053669
1	159338817	C	T	0.9558592420337373
1	159340299	T	C	-0.7881537344911766
1	159342410	T	A	6.971097876021302
1	159342439	C	T	5.045448843937264
1	159350765	A	C	0.0
1	159357684	T	C	-0.5376812421436643
1	159362517	T	C	-4.165087514271365
1	159365394	G	A	-0.05047465242705762
1	159365428	C	G	1.6444933682338938
1	159365898	T	C	7.000063852357924
1	159367108	A	G	3.325033952230113
1	159374604	G	A	-75.90477228018244
1	159374636	C	T	-142.46758298135137
1	159375955	A	G	-94.52714473602646
1	159376044	C	T	0.5587060796942733
1	159376066	A	T	-0.36185949701143905
1	159376608	A	G	3.4581297276840797
1	159378594	C	T	3.285619000620498
1	159384944	T	C	-8.14143953357234
1	159384964	G	A	3.0170420562539544
1	159384970	T	G	-0.583020477228219
1	159398468	A	C	5.725493477337293
1	159398699	G	A	-0.4113128706317202
1	159398715	T	C	-2.137293418900301
1	159399768	A	G	-55.0425939330471
1	159400102	C	T	-5.300041008013638
1	159400106	C	T	0.6837153076176588
1	159400359	C	T	-1.0732999587762624
1	159404803	T	C	6.4487398153441955
1	159405959	T	C	-28.150669819033283
1	159408803	C	T	-64.05820265053808
1	159408825	G	C	1.1628884693734545
1	159408834	T	C	0.5392579167289551
1	159408990	C	T	2.7425649118831625
1	159409857	A	G	-17.00541484893438
1	159409884	G	A	-16.534893375364845
1	159409910	C	T	1.7861417274768865
1	159410354	A	T	1.327564854450939
1	159410894	T	C	0.014927361386979143
1	159410975	G	A	-5.779830666409909
1	159413460	C	T	-128.57720682940817
1	159413822	G	A	1.4711503351575157
1	159413824	T	C	7.189047779489554
1	159415369	C	T	0.8564330570804355
1	159415977	C	T	2.167016853405583
1	159418212	G	A	8.257390668894002
1	159418230	T	C	2.007956964077037
1	159431735	A	G	-1.674418789410085
1	159432957	T	C	3.511902699600226
1	159439913	A	G	-18.29407629418165
1	159441628	C	A	-3.115876513000332
1	159442736	T	G	-20.904750255320323
1	159443169	C	T	0.5771912323493762
1	159443213	G	A	3.2799757030197707
1	159444645	C	CAT	0.0
1	159444645	C	T	-17.585511856168523
1	159444654	A	T	0.14700637948511108
1	159445130	G	A	0.4246429329288599
1	159445158	C	T	2.8710128693448933
1	159446370	G	A	9.720525141094184
1	159446765	G	A	0.009347573740340565
1	159446842	G	T	2.7316194313033275
1	159446883	G	A	2.604559078442092
1	159446923	A	T	2.8255438498680956
1	159448918	G	A	2.0063741660785563
1	159449083	T	C	-4.553149910005233
1	159449110	T	G	-38.69275015136736
1	159449126	A	G	-102.33603980990483
1	159449244	A	G	0.39012035562393343
1	159451069	T	G	-25.928101461408005
1	159453937	C	T	0.4498960047021665
1	159456146	G	A	1.085241088324663
1	159456191	G	A	3.8966950715754347
1	159456598	T	C	8.920293472287083
1	159456645	G	A	-9.388112339509464
1	159456815	G	A	1.4857219979722895
1	159458096	C	A	-3.9693347439915687
1	159460645	A	C	-3.0735102965609276
1	159460787	G	A	-3.7052444615746953
1	159460871	C	T	-92.18457806439801
1	159460890	G	A	-110.11440909671182
1	159461653	C	A	-115.15415884424237
1	159461686	A	G	-13.305946553775359
1	159462381	A	G	-19.309490670297237
1	159462895	T	G	-10.882727590074866
1	159463301	G	A	-61.36386889371897
1	159463311	G	C	-127.15821402559777
1	159463374	A	G	-14.75098435088694
1	159463380	G	A	4.7299992462649225
1	159463416	G	A	-6.219204195104796
1	159469696	A	G	0.4341560713285144
1	159471386	G	A	0.48276982660399703
1	159478959	A	G	-12.434976295216986
1	159478983	C	T	-10.146306378318515
1	159479005	A	G	-14.467126586490851
1	159479032	C	T	-159.06234130402208
1	159479036	G	A	-3.4869598404907283
1	159479781	C	T	5.118816984742805
1	159486328	T	G	3.5678249980883248
1	159486640	T	C	5.1269771218449005
1	159486670	G	T	1.6222271507990609
1	159486871	A	C	0.6754165653492219
1	159493243	T	C	-5.882993589553736
1	159493278	G	A	1.9195646540920261
1	159497261	A	G	1.9594100709118702
1	159497278	G	A	-122.19577523164116
1	159498182	G	A	0.5321855935986815
1	159498433	T	C	-83.71969857957811
1	159498874	A	G	8.135733021628765
1	159498909	C	T	-33.239347171102054
1	159499258	G	A	-73.11547149325452
1	159502248	G	T	-15.10807594736798
1	159503580	C	T	8.547752036929522
1	159505101	G	A	-8.165792699697706
1	159505297	C	T	-5.687293589426192
1	159507674	C	T	4.807940065538785
1	159515398	A	T	7.678271888635207
1	159516580	T	C	3.0559957066457155
1	159517814	T	C	-1.7763568394002505e-15
1	159517860	T	C	-1.7243547969210358
1	159517909	G	T	1.7738998889921032
1	159523628	A	T	-0.639623689563452
1	159527480	T	C	-11.349014900761178
1	159527794	C	A	-0.5015782264808895
1	159531066	T	C	-7.311186205434753
1	159531750	A	G	7.859149409227028
1	159533068	C	T	3.388626852415653
1	159533652	G	A	6.591879758221692
1	159535626	G	A	2.1176404449906823
1	159537140	GT	G	-9.202433886735095
1	159537141	T	C	2.531585687899904
1	159549993	A	T	5.103253914667219
1	159550473	A	G	-4.597848544324963
1	159551957	A	C	-5.294096258692663
1	159556644	G	A	0.6116615530775942
1	159556838	G	T	-6.399758172859949
1	159556842	G	T	-1.7763568394002505e-15
1	159558258	A	G	3.144267123387179
1	159558983	T	G	-252.44161079347214
1	159558992	A	G	-250.63667414722113
1	159559531	A	G	-114.74834243277837
1	159559562	G	A	-50.23155798866901
1	159562624	A	C	-35.16936459858698
1	159562624	A	T	-0.25231392861399016
1	159562766	A	G	-23.537822664346095
1	159562927	T	A	2.849959670798624
1	159563483	A	G	-20.17879271050151
1	159566029	G	A	-38.50970680209184
1	159566033	A	G	8.829916567619874
1	159567813	T	C	-37.6284502519411
1	159567848	G	A	-20.897649702723356
1	159567865	A	G	-11.580770131232386
1	159573450	C	T	-27.93832662785826
1	159580403	G	A	7.120600659700356
1	159581387	C	T	9.072219009680337
1	159581435	A	C	1.1925197011769324
1	159581863	A	T	-34.16288790579165
1	159582026	A	G	2.7475056237981317
1	159582055	T	G	-1.784015717987133
1	159582065	G	A	-4.087729946513493
1	159582074	C	A	4.403332873066345
1	159582103	C	T	-5.84941921818063
1	159582198	T	C	-3.677949585142416
1	159582218	G	A	-24.914457931261495
1	159583346	C	T	5.64841748526487
1	159584265	C	T	-20.17774703939176
1	159585233	T	C	4.403177392652422
1	159585282	A	G	4.33283800918616
1	159585560	A	G	-285.1430640790186
1	159585573	A	G	-131.71770037656643
1	159592810	G	T	8.478234806474573
1	159592816	C	G	0.6549609016726077
1	159592855	G	A	1.9315151566511286
1	159595417	A	G	-3.9426492709098984
1	159595417	A	T	0.0
1	159595682	G	T	1.0705264685766434
1	159595717	A	G	8.45467131828991
1	159598513	A	G	-0.36875730473950696
1	159598533	C	T	3.9049538406993616
1	159599157	G	T	1.501968155610255
1	159599414	A	G	-9.353153033845958
1	159599807	A	G	-77.51716795929133
1	159601231	C	T	-3.051414252751785
1	159601271	G	A	4.1552455248670395
1	159602473	G	A	4.900963552590836
1	159602870	C	T	-9.880949715399767
1	159602910	T	C	-0.12036368224987548
1	159606804	T	A	1.3444242611567443
1	159612040	T	A	-19.407860682542378
1	159612046	C	T	-9.395991651203078
1	159613798	C	T	1.1764355458217306
1	159613805	G	A	-25.976574614922356
1	159613809	T	C	-1.9461134073812918
1	159613986	T	C	-48.13991392038406
1	159613994	C	T	1.5827957012347138
1	159616159	G	A	-16.266595364064415
1	159616583	G	A	-3.0472654654995512
1	159616629	A	G	3.864223816062802
1	159625637	T	C	-5.627389299079825
1	159625658	C	T	-8.615334336733442
1	159625681	T	A	1.3226939246879947
1	159628661	G	A	-4.19358004074593
1	159628674	T	C	-14.109107106140074
1	159628701	G	A	-0.26704373018945127
1	159628949	G	T	-0.6868946216977765
1	159628964	A	G	4.4669144405993375
1	159629021	A	G	0.7752847370484215
1	159629029	G	A	-14.751994075044424
1	159629053	T	A	2.9128717146322725
1	159629342	T	C	-47.249808924925674
1	159631935	A	G	1.1365443506444688
1	159635021	C	T	-4.1830882775375375
1	159636116	G	T	-0.42746677387094856
1	159646544	T	C	8.143706651031605
1	159646924	T	C	-9.869172939072088
1	159647656	C	A	7.299402418744647
1	159647988	G	A	0.9030367831819586
1	159648149	G	A	-4.3157596752107015
1	159648149	G	C	0.0
1	159649700	C	T	2.775001679943669
1	159652939	C	T	-16.414338483982647
1	159653122	A	G	4.441316354874287
1	159655518	G	A	0.004397529845844517
1	159657489	C	T	3.999492297527693
1	159659490	G	A	0.857974784132848
1	159667190	G	A	1.4044169118405971
1	159668195	A	G	-4.92915605871349
1	159668584	G	T	1.1516017707971837
1	159668605	G	T	1.0090870088924344
1	159669340	A	T	8.570143737944816
1	159673536	A	T	0.09097177820572888
1	159673585	G	A	-0.7005836520675093
1	159673601	G	T	-0.9074291004802877
1	159674933	C	T	2.086188623785345
1	159674964	G	A	3.6675290984462645
1	159675975	A	G	4.0810826998313114
1	159676011	G	A	-78.27752324393987
1	159676171	T	C	6.379805362504156
1	159678816	C	T	-94.75959062435686
1	159679549	G	A	-1.2314733165434308
1	159679636	A	C	-21.526481209928534
1	159680868	C	T	5.321860933107017
1	159683438	C	G	5.5246172301795
1	159683814	G	A	1.6664514217370634
1	159685096	C	T	-17.23201578581393
1	159685136	A	G	4.576292660501165
1	159685212	A	T	2.1733062756577493
1	159690466	C	A	1.0129616210717796
1	159691531	G	A	1.2119170148318101
1	159691559	G	A	-7.433393034334587
1	159692537	T	A	0.1437781143558805
1	159692573	T	C	0.9333146430089965
1	159693722	T	C	-35.97942343313298
1	159696858	C	T	-0.7813383981888382
1	159697475	T	C	-29.950671618260458
1	159698485	C	T	7.355369303311816
1	159698549	G	A	-266.98927986457966
1	159700039	A	G	-10.6712645522789
1	159706990	T	G	-0.9941253946317392
1	159710093	C	A	-8.737064640108658
1	159710517	C	A	7.295033305734249
1	159710517	C	T	0.09531017980432388
1	159713549	G	T	-1.9861680707849718
1	159713556	T	C	-176.40928826021081
1	159717162	G	A	6.023298364198125
1	159717172	T	C	2.650356212662585
1	159719703	G	A	0.6386352551583041
1	159722056	C	T	9.514601902114007
1	159722094	A	G	2.373765431886566
1	159723521	A	G	-30.308677922139395
1	159724853	C	A	-8.394125334085404
1	159728127	T	C	-16.614338602439602
1	159728169	C	T	2.908166731525851
1	159733697	G	A	5.576585311452616
1	159733702	T	C	0.2292127985058965
1	159736139	G	A	-12.443165213049726
1	159736167	A	C	0.7819751007937139
1	159742525	G	A	8.468719624373987
1	159745504	A	C	1.671894901714749
1	159745528	G	A	1.8642112847661547
1	159745879	T	C	-33.899461520477416
1	159748745	T	C	7.560982406104811
1	159748866	T	C	-16.246252533919687
1	159748886	C	T	3.7003746798964112
1	159748905	G	A	2.3460789597313845
1	159749188	C	A	1.0278695766919537
1	159750629	G	A	-11.867509115434588
1	159751394	G	A	1.9370330475654765
1	159752066	G	A	3.340596399144486
1	159753097	T	G	2.945220925985266
1	159753183	A	G	-14.108614023740303
1	159759058	C	T	7.897444006729527
1	159760390	C	A	1.1135304112553381
1	159761433	C	T	2.5997439105867652
1	159761524	G	A	2.5184765973235113
1	159762120	A	G	1.9761936203303758
1	159765249	C	T	2.82848240156636
1	159766231	A	G	7.951218468553632
1	159766709	T	C	6.736692454209331
1	159767671	G	A	5.695088220536489
1	159768539	C	T	-27.333829871048692
1	159772442	G	A	6.105091862380048
1	159772464	G	A	-8.487917878839655
1	159772535	A	G	-3.603655925271598
1	159772560	G	A	2.5379226249569893
1	159772582	G	A	1.834756769200963
1	159772597	G	T	1.706988154096619
1	159772738	T	C	0.07733150470499872
1	159772751	G	A	1.6633778903246803
1	159773365	C	T	0.19404717682657058
1	159773404	G	A	3.1213778491378417
1	159773419	G	A	-14.059955425790351
1	159773882	T	C	-14.084765222496573
1	159773921	G	A	2.430465262330072
1	159774408	T	C	-21.682973122091425
1	159775089	T	C	2.4133916307114287
1	159775333	C	T	-2.1442103131748826
1	159775338	C	A	0.050143351114362744
1	159775367	C	T	0.6798520172890203
1	159777004	G	A	1.0242339400538167
1	159777038	G	T	2.1612067556528682
1	159777806	G	A	2.330707782905362
1	159777848	A	G	5.144084811623541
1	159781376	C	T	2.328619348524226
1	159781381	T	C	2.1448092214093304
1	159781427	G	A	4.898025005202724
1	159782291	T	A	2.8859527065123967
1	159782360	G	A	1.7876291400466453
1	159782368	C	T	-1.6358883357709164
1	159782684	A	G	-5.460581302011635
1	159784503	C	T	3.5107186175875977
1	159784539	G	A	-166.6534208382218
1	159785370	T	C	-8.410372288462897
1	159785413	C	T	-3.5791736872579367
1	159785425	A	G	-7.03981334807577
1	159789232	G	A	3.2134686529511765
1	159789254	G	A	0.644685644601763
1	159789263	A	C	1.9522173620625818
1	159789286	G	A	-0.6092947321547815
1	159790323	C	T	-2.0302988053183473
1	159790333	T	C	-204.5600913154758
1	159790349	T	C	-126.54464932104565
1	159790355	G	A	0.3410718433864286
1	159790356	C	T	-27.273354201544294
1	159791942	C	T	-43.898277506295926
1	159794551	A	G	4.079944875895192
1	159794576	G	T	8.23350046532323
1	159795478	T	C	-5.155294935133499
1	159796701	C	A	0.9659214825826421
1	159798306	C	T	-6.5542231549279695
1	159798407	A	G	9.508027842750378
1	159798486	G	T	-1.0879025873696282
1	159798503	G	A	-104.13764293836175
1	159799910	G	A	2.2622653734924807
1	159801023	T	C	5.379729377042166
1	159801074	A	G	4.6010669662300625
1	159801111	G	A	-32.13074854869956
1	159801115	C	G	-34.88626781969106
1	159801155	G	A	-5.966397292568219
1	159802683	G	A	-8.711535498352534
1	159804091	A	G	-20.317070259879983
1	159804653	T	C	1.3883903071091463
1	159805099	G	T	1.2038274803863924
1	159806731	T	A	4.372565339064293
1	159809142	A	T	5.70149925595433
1	159809342	G	A	7.4413440178104775
1	159809552	C	A	-0.24389600186691673
1	159809574	A	G	0.42530537478512365
1	159810240	A	C	8.906795014388988
1	159812017	G	A	-2.1904496860006493
1	159814844	G	A	-70.92425675504091
1	159815642	G	A	-43.299500225321026
1	159815646	T	C	1.1650036513598803
1	159815666	T	C	0.7904356637684469
1	159815730	G	A	1.091234089982633
1	159815927	A	G	1.043670791398993
1	159815940	G	T	-25.715234677298213
1	159815949	C	T	-1.4952846633137842
1	159816288	C	G	2.0692800139713636
1	159816313	T	G	-53.55037330063169
1	159818304	C	T	-4.562801976337143
1	159818513	C	T	-11.178099341979761
1	159819217	T	C	-6.577159736456453
1	159819491	T	C	2.3308177926428453
1	159820026	C	T	1.1676372937317847
1	159820508	T	C	7.067243379946374
1	159825190	T	C	0.9801800885712151
1	159831370	A	G	-77.90030024221596
1	159831406	G	A	7.613908155306488
1	159832802	A	C	-20.719431002891724
1	159833733	C	T	6.943795716450039
1	159835673	T	G	8.27861496157311
1	159836710	A	G	-0.11401746510589028
1	159836753	G	A	-4.562392139296209
1	159837190	G	A	6.821050278247638
1	159837224	C	T	-57.30496939173281
1	159839971	T	C	8.360684499866691
1	159842088	T	A	-38.411296819007475
1	159842103	C	T	-2.3797383393957734
1	159844058	C	T	8.603977970729828
1	159844819	C	A	-5.572085806586985
1	159849306	T	C	-11.883930467960456
1	159849346	T	A	6.015666781348953
1	159850683	C	T	-2.4209481120542495
1	159850730	C	T	0.7466440286489142
1	159851214	C	T	-2.53401750547164
1	159852092	G	T	7.074118801067014
1	159852742	C	T	-0.17283514107319498
1	159852743	C	A	1.3213453267487676
1	159852745	C	T	8.93265890285147
1	159852758	A	G	0.5103268241460182
1	159853105	G	A	-1.616617522986191
1	159853139	A	G	-9.808162201408779
1	159853160	A	G	5.349912270119601
1	159853173	C	A	-45.49158405696289
1	159853184	G	A	3.6644902850334784
1	159853664	T	C	-4.899106403294356
1	159856403	T	C	0.2546416294427427
1	159856429	C	T	2.6812096031460992
1	159858734	C	G	-127.40361501685038
1	159858750	G	A	-86.87938391389253
1	159858750	G	T	3.033089024445074
1	159860248	G	C	-0.3667486156394961
1	159860259	G	A	1.0087736014265811
1	159860870	A	G	7.074091547123315
1	159860917	A	G	-18.907698603774406
1	159862153	T	C	1.1764344473322108
1	159863028	C	T	3.513590432778072
1	159865790	G	A	5.532474192402331
1	159868179	A	C	2.879619921111951
1	159871708	A	T	1.244809865737123
1	159871738	C	T	7.1741634873469575
1	159872192	A	G	0.21524748107137093
1	159872235	A	G	8.432091957389273
1	159875153	C	T	4.5533669731612445
1	159875180	G	A	0.9297546951065652
1	159878126	C	A	9.68623665369705
1	159880660	T	C	-2.5767246098566847
1	159884109	A	G	-23.537177198437348
1	159885500	G	A	-95.62016334092004
1	159886418	G	T	1.8997457571393266
1	159886419	A	T	1.8755464711084624
1	159886422	A	G	8.740318783949986
1	159889686	G	A	5.870595693611902
1	159890459	T	C	-139.69583431646424
1	159890969	G	A	-142.27152108598602
1	159890969	G	C	-2.3125742054112823
1	159891917	C	T	8.823644175465231
1	159892088	G	A	5.763939239377576
1	159895536	G	A	-6.026650915109714
1	159895979	G	A	7.786117264198763
1	159897327	C	T	5.558924389251841
1	159897350	C	T	-0.4719848184988411
1	159897377	G	C	1.5197366783833939
1	159897388	C	T	-72.46427917817891
1	159898913	A	G	3.0057407553485955
1	159901972	A	G	6.990078202319635
1	159902020	C	T	6.732670639215028
1	159902438	G	A	1.0628157509530478
1	159903634	C	T	-46.960790322065805
1	159906849	A	G	9.672786055651157
1	159907362	A	G	-176.9617365765498
1	159907367	T	C	-170.79801026164023
1	159908045	C	T	3.9581086577713886
1	159908393	A	G	8.309828488238052
1	159908424	C	T	4.669676311372767
1	159912329	C	G	-19.84981293506098
1	159912346	A	G	-26.427101077240877
1	159912367	C	T	-1.295960081420903
1	159913388	G	A	7.620250073525311
1	159913683	G	A	7.973901121848938
1	159914924	G	A	9.349575225673105
1	159915424	C	A	6.05262319835674
1	159918418	T	C	-20.719702629668973
1	159919986	A	G	2.9838164834509353
1	159920594	G	A	1.025351782058861
1	159920719	G	A	-96.09430468180472
1	159922959	C	T	9.1920965504014
1	159923111	T	G	5.352018396684796
1	159924257	G	A	4.812806106843707
1	159927907	T	C	-13.751630560218475
1	159927919	T	C	3.3947787107348386
1	159928059	A	G	-1.5439673531454918
1	159928711	G	A	-3.431348807624092
1	159931395	C	A	-5.079407247114434
1	159932319	C	T	-27.276322522002374
1	159933093	A	G	2.3597320499850394
1	159933136	G	A	4.709622562079856
1	159935569	C	T	6.0551164086168665
1	159940000	G	A	5.674556145002496
1	159941516	C	T	-27.970835381477627
1	159941535	G	A	-39.39902937927582
1	159944653	T	C	4.633508227759192
1	159945047	C	T	-4.7385043911101565
1	159949651	T	C	7.324736165226566
1	159950131	G	A	-23.68070802458351
1	159953102	T	G	0.5726906986728846
1	159953256	C	T	0.6896063963143728
1	159953259	G	A	6.084504825518705
1	159954369	C	T	-15.71495369200966
1	159955392	G	A	2.588136009278996
1	159955432	G	A	2.1996933339123625
1	159955486	G	A	-126.20989085981091
1	159958994	T	G	4.975970570264506
1	159960371	T	C	2.957374709314534
1	159967964	G	T	4.470839507466733
1	159967971	G	T	0.02881182630807011
1	159967978	G	T	-0.8127227560285224
1	159969008	C	T	-14.556281643794138
1	159970457	G	A	-10.593139254915515
1	159970715	C	T	-2.4557021895861926
1	159971443	C	T	-4.869911095511272
1	159971477	G	A	1.4199272763715864
1	159973615	G	A	-9.172249021828977
1	159974515	C	A	-5.955438782233616
1	159974740	C	A	-1.1697722942972195
1	159976751	A	G	-17.64067135557707
1	159977049	C	T	3.694988861681848
1	159977305	C	T	1.018299724390884
1	159977315	A	G	-157.2529962278586
1	159977542	T	C	-24.34014971718898
1	159977549	A	T	3.4512776267241616
1	159984431	T	C	-6.519061409346252
1	159984453	C	T	-142.9638656477855
1	159987008	C	T	4.026407347288112
1	159987988	A	T	0.21563776964909032
1	159988016	T	G	-0.3725171700188188
1	159988058	T	C	-0.38744569513389315
1	159988927	A	G	8.793049610403612
1	159989318	C	T	-31.501279802845602
1	159989410	C	T	0.26000899881546324
1	159989464	G	T	5.311789395561389
1	159989588	T	C	2.8330552536590385
1	159989638	G	A	3.721097261986868
1	159990022	A	C	-16.067719968368692
1	159992178	C	T	4.393046943112493
1	159992782	T	C	-3.339839402666259
1	159992894	G	A	1.0131831359714152
1	159992919	T	G	2.0258725235978527
1	159994140	G	T	-0.5363076299779284
1	159994171	A	G	-10.79922747814817
1	159996066	C	T	6.08830547967227
1	159998440	G	A	6.006014068196235
1	160006809	A	G	-28.231074773471846
1	160006909	T	C	4.28659243821471
1	160006913	A	G	2.836451268916788
1	160009121	A	C	-2.6294596095667675
1	160009143	G	C	1.6320111079609472
1	160009370	G	T	-0.09920087408699096
1	160009419	A	C	-13.531007015168145
1	160011046	C	T	0.9780575914768104
1	160011090	G	A	-28.226116140631348
1	160011094	G	A	0.44311452986181443
1	160011512	G	A	4.635237953390968
1	160012270	C	T	1.9954284282891859
1	160013353	G	A	6.5763823056349775
1	160013826	C	G	-21.441531799904624
1	160013853	C	A	3.2632073269000994
1	160015851	G	C	1.29944995600931
1	160023053	G	T	-180.483213939302
1	160023092	A	G	-7.112750024205527
1	160025223	C	T	3.2308229218895104
1	160025225	G	A	-128.92138429049555
1	160026783	A	G	0.507933237242467
1	160028758	G	A	-0.33647377456327554
1	160029212	A	G	-13.904935850410768
1	160031308	A	G	-54.33316284327702
1	160031330	T	C	4.719579101600173
1	160033502	C	T	10.994862192508661
1	160033551	C	T	2.769282124607342
1	160039084	A	G	5.823703217209184
1	160039854	C	T	-4.206804991019682
1	160041783	G	A	1.2405744187071814
1	160041832	T	C	3.048137338369086
1	160043329	C	T	6.531125816018173
1	160044678	G	A	7.302134079260211
1	160044953	G	A	5.584031762793527
1	160045972	A	G	-14.952279382798226
1	160046020	T	C	-130.82865796441
1	160046151	T	C	-16.340454364630205
1	160046261	T	A	-0.4814624951710602
1	160046261	T	G	6.315640865062958
1	160055932	C	T	2.1282569688137283
1	160058252	G	A	1.2937623579146003
1	160061934	T	C	-71.21803287794864
1	160061959	C	T	-76.39899861730919
1	160064418	T	C	5.358121594284965
1	160064421	C	A	0.40158405968349875
1	160064434	G	C	-0.9276407384560645
1	160064592	T	C	-21.802518176813464
1	160067382	C	A	2.2883870805517272
1	160067408	G	A	2.9315657900355614
1	160069912	C	T	-28.666430184390265
1	160070943	C	T	-8.081231493351881
1	160071819	T	C	-29.29495826832681
1	160075437	G	T	-114.30791888999192
1	160076224	A	G	6.811923405273772
1	160077854	C	T	5.326790622169936
1	160081331	G	A	2.9161966058577473
1	160081369	G	A	5.277615797675933
1	160083012	C	T	-7.0162141702803655
1	160084124	C	T	4.010953291580789
1	160084163	C	T	8.852133520273126
1	160084176	G	A	0.10278012417020044
1	160084643	T	C	5.973307578611637
1	160087940	G	A	0.2931174107187058
1	160088368	A	G	-1.0446786273265491
1	160088408	A	G	0.9375877497224661
1	160088421	G	A	0.0552947367412866
1	160089992	C	T	-8.73653128609658
1	160090202	G	A	1.0630908965549661
1	160092121	G	A	-1.260189324226305
1	160092150	T	A	2.4399120157039516
1	160094343	T	C	-54.557133103377055
1	160094631	C	T	2.558272722315449
1	160094644	A	G	-27.31243446881672
1	160095446	C	T	-2.5764683608886134
1	160095468	G	T	0.2677310113417999
1	160095625	A	G	5.29954018014905
1	160095658	C	T	-85.26017512387261
1	160099900	C	T	1.1712916699538578
1	160100201	C	G	3.939462832111529
1	160100205	C	G	0.48318082621018554
1	160100264	C	T	2.772875917059535
1	160102060	C	T	5.367653056868219
1	160102155	G	A	-2.7616753945058594
1	160102185	G	A	-42.509312768423115
1	160102188	A	G	-0.8023366473906055
1	160102234	G	A	3.318866328209195
1	160102256	A	G	-1.1878153038014734
1	160102928	C	T	0.4993070547102132
1	160104950	C	T	-12.279476988890453
1	160105543	T	C	1.6617974219234366
1	160105582	G	A	1.7586780087126481
1	160106531	G	A	-24.277660665507938
1	160106535	A	G	-0.29639168453178577
1	160107588	G	A	2.620803044701459
1	160107803	A	G	0.3306114341706827
1	160107845	C	T	0.6133715973721774
1	160108662	G	T	-5.880205989384196
1	160108803	C	T	8.33009656935428
1	160109656	G	C	7.035078276604507
1	160109701	C	T	-0.13274077125299932
1	160110197	GT	G	0.0
1	160110198	T	G	5.022180616912008
1	160111174	G	T	0.6915775498550243
1	160111184	G	A	3.894472908410533
1	160111365	C	T	4.129171862679867
1	160111701	G	C	1.7370836108584609
1	160111733	A	G	2.1592627604500176
1	160111794	T	C	-0.052961289518977495
1	160111798	G	A	6.592776389361459
1	160111815	G	A	-13.965810554368092
1	160112138	A	G	-49.60771716792624
1	160112323	C	T	0.9457795074532793
1	160112392	G	A	-17.440881462329344
1	160112396	C	T	0.77645387303515
1	160112659	G	T	4.906015095943074
1	160112741	T	C	-38.0424828878331
1	160112892	G	A	1.425903581091971
1	160114070	C	A	5.27451702559665
1	160114343	A	G	-1.2899394514552132
1	160114408	G	A	-2.306432998679158
1	160120335	A	G	-11.455203263461955
1	160121443	T	G	2.5799363647851106
1	160121450	G	T	-9.151979814623703
1	160121458	G	A	0.5656755171310035
1	160121488	G	T	-8.753162808925483
1	160121508	C	T	2.9437568163834253
1	160123776	C	G	-2.8021330602280177
1	160123781	A	G	-9.313125123595457
1	160126020	G	A	7.567704293338464
1	160126138	C	T	-30.106865676860252
1	160126157	T	C	4.209388919038245
1	160126188	G	A	-13.477992560006898
1	160128118	G	A	-23.727676035048717
1	160128671	G	A	-28.290585229382486
1	160128713	A	G	3.411467490918083
1	160128994	C	T	6.570432715743662
1	160129008	T	C	0.017115157603937448
1	160129472	G	T	-2.23589999510091
1	160129495	G	A	-22.239873677795913
1	160129548	A	G	2.0023915340482272
1	160129557	A	G	5.927683349162178
1	160131426	C	T	1.682106218037914
1	160131429	G	A	-0.45558665477256177
1	160133159	T	G	5.197916721418549
1	160133177	A	G	6.959642092563625
1	160133897	T	C	3.937137673225264
1	160134056	G	A	6.12029796621391
1	160134205	C	T	-90.44916481055225
1	160134641	G	T	1.9401989178028867
1	160136208	G	A	-1.7711986417907628
1	160136225	A	G	6.094752464230622
1	160137300	A	C	-8.538565395245316
1	160137338	G	A	-31.09414649566679
1	160137383	G	A	2.877570856619341
1	160137420	A	G	2.3874835706218374
1	160137422	G	A	-16.35605112450685
1	160137881	G	C	-7.843237956609302
1	160140739	C	T	1.6819084251333276
1	160140743	C	G	0.4741711771219439
1	160140774	A	G	-93.46850461774193
1	160141161	A	G	1.9268502616292817
1	160141268	T	C	8.801914870360632
1	160141285	C	T	-85.67006796436726
1	160141286	C	G	-139.84641736360754
1	160141525	A	G	1.6471489029526065
1	160141532	C	A	2.270756042250694
1	160141603	T	C	0.0781008827323415
1	160141618	A	G	-0.7955954301691452
1	160141636	C	T	-19.02179737120605
1	160141652	C	T	0.3161420258752212
1	160142361	T	G	-8.173659609323296
1	160144891	G	A	-67.20966884793415
1	160144895	C	T	-81.15330196959076
1	160145298	G	A	8.499181752182265
1	160145303	A	G	-0.3239989126497793
1	160145688	C	G	-81.6538604185389
1	160145707	C	T	-89.36842087747937
1	160145719	G	A	0.9122620468061751
1	160146645	T	C	7.983155251125934
1	160146790	G	T	-163.37387611129634
1	160146803	A	G	3.292123217177503
1	160146943	T	G	-1.0889550006741064
1	160148769	G	A	-37.02977517634463
1	160148780	A	T	-51.1847114351167
1	160148810	T	C	1.8352730096885335
1	160148861	A	T	8.22393789745456
1	160152057	C	T	-2.507957750205607
1	160152351	G	A	1.0818024016492682
1	160152382	C	T	7.666121315649432
1	160157242	G	T	3.9757602671324985
1	160157264	C	G	-2.9442243319143717
1	160157328	G	A	-42.950613713072016
1	160157357	T	C	3.0305149124177984
1	160157365	G	A	2.017299327737417
1	160157992	G	A	-6.1196223409842805
1	160158031	G	A	-13.200552714852167
1	160159090	A	G	-12.139161137291014
1	160159140	G	T	-1.3749667085681327
1	160159430	C	T	2.7866316868179393
1	160159470	G	A	-0.4322967839575558
1	160159520	T	C	-0.10558563529341036
1	160160756	A	G	1.9716479808951117
1	160160778	G	A	0.4564754698587574
1	160160801	T	C	6.15697831870966
1	160162872	A	G	3.3308725909828336
1	160162905	G	T	-4.559552714225903
1	160162911	G	A	-6.687767752964648
1	160162929	C	G	1.5723560321717667
1	160162959	G	A	-15.095776351217866
1	160162987	C	T	2.984068429274485
1	160163619	C	T	-0.1805242599982666
1	160166235	T	C	-5.507635244985069
1	160170181	T	C	-0.796127085261789
1	160170184	G	C	6.737134300961769
1	160172613	C	T	-9.328926545134438
1	160173901	C	T	-8.53257781730463
1	160175723	C	T	1.733320045865069
1	160176740	C	T	1.6651499240447247
1	160180906	G	A	-41.60264510721572
1	160182511	T	C	1.1650466226664076
1	160185873	G	A	5.194331245497549
1	160187895	A	G	0.6904385933348731
1	160187918	T	C	3.6708226664150043
1	160189500	C	A	7.459126860225295
1	160191429	G	A	1.741440301341127
1	160194350	C	T	0.9258194692682746
1	160195298	T	C	0.9016462791020086
1	160196722	A	T	-7.133857692248059
1	160196952	C	T	3.1203995246614777
1	160198533	A	G	-7.187252559738456
1	160198536	T	G	0.24165280938063738
1	160201245	A	G	4.6825618566049325
1	160204840	T	A	5.608375132042054
1	160206051	CAA	C	-121.53289927720209
1	160206053	A	AC	-8.881784197001252e-16
1	160206053	A	ACAC	1.7763568394002505e-15
1	160206053	A	ACACAC	1.7763568394002505e-15
1	160206053	A	ACACACAC	0.0
1	160206053	A	C	-133.29338518682744
1	160206061	CACACAT	C	-9.443736857151181
1	160206063	CACAT	C	6.3236484710384175
1	160206065	CAT	C	9.500104372058884
1	160206067	T	C	7.498286410353101
1	160206071	T	C	-155.86678029922405
1	160206394	G	A	-3.0109523818337056
1	160207892	A	C	4.445661145447501
1	160208439	C	T	4.127588802877765
1	160208472	T	C	5.711472412504007
1	160212700	C	T	-8.326439351410047
1	160214213	G	A	1.2641760132095197
1	160214946	C	T	3.5223558118541387
1	160216934	A	G	0.42969335321669
1	160216969	T	C	7.167150447408856
1	160217831	C	T	0.5659000186960821
1	160221993	G	A	1.095080835607403
1	160222008	A	C	4.6564410639685985
1	160228220	T	C	-1.584622392609619
1	160229564	C	T	0.7201128406739468
1	160230256	A	C	2.252560821025325
1	160230711	A	C	6.056543810977699
1	160233889	A	T	0.4075260263792284
1	160233897	A	G	-6.50509606457854
1	160234691	T	G	-51.45305265634488
1	160234756	G	A	1.503953164967923
1	160237045	G	A	-0.47744466371477934
1	160238198	C	T	-5.293979503501761
1	160238232	T	C	1.4204356307577068
1	160244523	G	A	1.0400803492697133
1	160246704	C	T	3.584420411914378
1	160246924	G	A	5.393525005891204
1	160246988	C	A	3.342037501974799
1	160247185	G	C	-10.944655329525633
1	160247281	A	G	1.1510827811629536
1	160247284	A	C	5.471362225442588
1	160248257	A	G	2.0147691910458985
1	160248443	T	C	1.7546158641978291
1	160248854	A	T	1.2492837857559476
1	160249013	T	C	2.035937035800428
1	160249362	A	G	5.42756025398762
1	160251572	A	G	0.45078508469907597
1	160252001	C	A	5.126005561618056
1	160252914	T	C	1.2832088821974406
1	160252945	A	G	0.029457051811162316
1	160253737	C	T	0.9645746001358457
1	160253783	T	G	4.038429605478312
1	160254928	A	C	-5.269405476473368
1	160254955	G	A	1.951784898601998
1	160255003	G	A	0.30432121158341197
1	160256004	C	A	9.153066972701707
1	160256032	T	G	2.375927332373804
1	160259231	G	C	-1.7763568394002505e-15
1	160259235	A	G	0.95802664028656
1	160263124	C	T	1.1938809260464023
1	160263172	T	C	0.30782121678188723
1	160265515	T	C	-46.21157917129858
1	160265884	G	A	0.7518486765515018
1	160266349	A	G	-1.5928061256363453
1	160266378	C	G	2.486050539294409
1	160275434	A	G	-6.7314396762576525
1	160277633	C	T	-0.4451154764901748
1	160277636	C	T	0.6251170682868956
1	160278289	C	T	-4.343787134318349
1	160278311	A	G	8.969943635567686
1	160285126	C	G	-27.65842570616769
1	160285147	C	A	0.6872522388429072
1	160295992	A	G	-1.4392819536583392
1	160296506	C	G	0.15665474617850172
1	160296512	C	T	2.1318871937573913
1	160300258	A	G	-3.6815288010507192
1	160302298	T	C	0.24893336054537762
1	160303416	G	A	-16.873194517078446
1	160304166	G	A	3.6327882814566674
1	160304231	G	A	-1.5096857789631049
1	160309617	C	A	2.0727807981289725
1	160309664	T	G	5.688337285309897
1	160310363	A	G	-2.851927541056286
1	160311845	C	A	9.806377835846432
1	160312265	T	G	-57.71269713903348
1	160312501	C	T	4.981298186592538
1	160312539	G	C	0.8455672546139379
1	160312625	C	T	6.5603504853825125
1	160314931	A	C	7.084431469000263
1	160314970	G	A	-10.250019673379713
1	160318940	A	G	-25.704527067297022
1	160318984	T	C	4.004453969476343
1	160319055	T	C	-7.899961786431961
1	160319074	A	T	-5.453379426931862
1	160321065	A	G	8.674458160245193
1	160321359	C	T	7.474383981965728
1	160323342	A	C	-33.159376917499685
1	160323353	A	G	7.435311277260551
1	160323977	A	T	0.6004769591298764
1	160324681	G	T	-211.20289360404968
1	160324684	G	A	0.5236534247223954
1	160324771	C	T	6.951244457264691
1	160325268	C	T	1.87757584756673
1	160325308	G	T	-0.36376242067172093
1	160325921	T	C	-20.8215855004928
1	160328784	G	A	-0.3081087090349559
1	160328804	G	A	3.59447091075708
1	160328821	T	C	2.4483568813775474
1	160329430	T	C	1.9458973915370716
1	160329455	A	T	0.4361009208327271
1	160331019	A	G	-94.94492500810338
1	160333742	T	G	5.198920629803977
1	160334362	C	T	-0.8132060755233415
1	160336046	G	T	-1.7763568394002505e-15
1	160337339	C	T	-5.609420388600485
1	160342925	C	T	0.3737968426980256
1	160342944	G	A	-49.17113832292489
1	160345834	A	G	-18.138450458833177
1	160347420	C	T	-2.8618867946970585
1	160349098	G	T	-4.845702601936866
1	160349624	A	G	-1.7561942965912767
1	160349641	C	T	-54.581255328716
1	160349642	G	A	6.0285809641216
1	160349658	T	G	-1.6127580862739723
1	160349700	C	T	7.647766598821361
1	160349901	A	C	1.3673733703635644
1	160352537	C	T	-1.238118837609365
1	160352583	A	G	1.9196456246565372
1	160364935	A	C	2.7324902720663413
1	160364947	G	A	-35.61805636348254
1	160365195	C	T	-59.45686907644813
1	160369372	T	G	3.0511686125082615
1	160369422	T	C	0.9996241091486961
1	160370405	G	C	5.727771345029394
1	160372109	G	T	9.156949264326611
1	160372461	G	T	4.841112411910215
1	160376015	C	G	3.286400641641192
1	160376060	C	T	-25.437841205799486
1	160376877	A	G	0.35551180995935105
1	160379716	C	T	5.302134439198197
1	160382190	A	G	0.43308879956702917
1	160383050	T	C	5.004400660931422
1	160383099	C	G	-9.816110318868597
1	160386082	A	G	9.286832131425397
1	160386089	C	T	-2.644855060130796
1	160388141	C	T	2.6386324374270753
1	160391381	C	T	0.48307358001261314
1	160391398	T	C	10.866032412517596
1	160391538	G	A	1.5988665444414902
1	160391575	G	T	3.972129827581737
1	160391886	C	T	-12.792288147136562
1	160391887	G	A	1.413786251667828
1	160391901	C	T	0.6213759184919336
1	160392151	C	A	4.480055662468201
1	160392154	A	G	-7.850216574888693
1	160392187	T	G	2.4206943603048767
1	160392364	A	G	5.5712007317420085
1	160392393	T	C	8.28312884513616
1	160394937	A	C	3.2036224610328627
1	160397628	G	A	-7.448879607880373
1	160397672	C	T	0.8621336264217216
1	160399586	T	C	-68.49905953240705
1	160400762	C	A	5.841855553146159
1	160401490	T	G	2.098727878509406
1	160401501	G	A	-2.0056064933191937
1	160402193	C	T	0.9807378560479361
1	160402539	T	C	-30.549683840163198
1	160402584	G	A	-23.689824699775272
1	160405578	C	T	2.204514143711206
1	160405618	C	A	0.23011191049977064
1	160406631	C	G	1.2861403273880097
1	160406666	G	A	-1.1714119384740815
1	160407397	G	T	5.637409499386193
1	160407417	A	G	2.2553024940319784
1	160407840	C	T	7.7445516209209
1	160407850	T	C	0.8656500111404721
1	160408563	A	G	-58.60799324599611
1	160411568	A	C	-2.1954344198452436
1	160411609	A	C	-18.59657270279422
1	160411615	A	C	-61.76135367747156
1	160420036	C	T	7.996752827226372
1	160421263	A	G	0.3705046128579834
1	160421660	C	T	5.931777682181517
1	160421916	C	T	2.2584267646870995
1	160423036	C	T	4.8382790370415005
1	160423092	G	A	-8.027102969925183
1	160424761	T	A	-16.571499416048027
1	160424788	A	C	-2.035849990234512
1	160426033	T	C	0.30885065401747447
1	160426047	G	T	-0.005115100666772676
1	160426051	A	G	4.406603886181982
1	160427955	C	T	-3.468980780176027
1	160427986	C	G	-37.37187414499931
1	160428188	A	G	4.754308232049878
1	160429160	C	A	-5.894927205901697
1	160430247	C	T	4.147035325605428
1	160430580	T	C	-3.29661109074914
1	160433483	A	G	-6.611552154482526
1	160433520	C	T	2.351755547686478
1	160439058	T	A	0.6400182547864954
1	160439071	C	T	0.8829389229564466
1	160439075	A	G	-15.815808920464407
1	160452428	A	G	2.9950153095396654
1	160452433	T	G	7.573607587411059
1	160453460	G	A	-18.28587149334362
1	160453462	A	G	7.377633344754939
1	160457127	C	T	-54.702409656320015
1	160458782	A	G	-136.02117702357464
1	160461460	T	C	0.17126371322410527
1	160461490	C	T	0.18272163681529285
1	160461495	T	G	6.8854766480162635
1	160461499	C	T	4.516231305251493
1	160462667	T	C	4.679867173954333
1	160463077	G	A	-0.9258978919706369
1	160463406	A	G	6.582039121169144
1	160464911	C	A	4.532922592592056
1	160466356	A	G	2.1224420573944354
1	160470258	C	T	-21.275531785720887
1	160470301	G	A	-0.2177128576150853
1	160471813	A	G	6.197823527416402
1	160471844	A	G	9.548042985976279
1	160472340	A	G	4.248187019717987
1	160473163	G	T	7.612288932521549
1	160473203	C	A	5.425902037687704
1	160481662	G	T	-17.032439092747154
1	160489963	C	T	-8.180423318276896
1	160489974	A	G	-4.710046116981177
1	160490634	T	C	4.882626947772904
1	160490681	C	T	1.6090528133918252
1	160491952	T	G	-2.643443388461039
1	160492001	T	G	2.866876062237905
1	160492056	T	A	5.41573276560757
1	160492270	G	A	-0.9288994628641394
1	160505687	T	C	7.421816590998786
1	160507016	T	C	6.033590125185581
1	160507046	C	A	-43.16820065279899
1	160507052	G	A	-84.93294743416345
1	160507084	C	T	-15.472658231015886
1	160509461	A	G	-3.40486971398059
1	160509479	G	A	-11.869688614020562
1	160509938	C	A	-39.42314912521215
1	160511648	C	T	-1.4929720124328032
1	160511657	C	T	-2.4467922553988064
1	160512224	G	A	-3.7158379495613207
1	160512264	C	T	0.614307062630699
1	160512813	T	C	-11.480303514621484
1	160513173	G	A	-80.76620106298469
1	160513183	A	G	-10.74216496951158
1	160513456	G	A	5.344480755682524
1	160514955	T	C	7.644876555061272
1	160514987	C	A	-11.630758340614195
1	160515237	T	A	1.0790024008989274
1	160515266	G	A	-109.75761262189008
1	160515274	T	C	-0.9103528759135333
1	160515389	G	A	4.037698316222302
1	160516262	A	G	2.8247940706660284
1	160516308	A	G	7.304728109675123
1	160516542	A	T	5.856560503843864
1	160517692	C	T	9.853186384867511
1	160519240	G	A	-39.45048407759714
1	160519265	C	T	1.1611243375488112
1	160520319	G	A	5.176627120506053
1	160520339	G	A	1.5026273122333773
1	160522142	C	T	3.6229613903869886
1	160522165	A	C	2.606195937418077
1	160523051	G	T	-3.089770877765206
1	160523064	T	G	-0.24483110384676543
1	160523295	T	C	3.001122463357204
1	160526527	A	G	1.7613252946991889
1	160536350	A	G	1.230364909881926
1	160536384	A	G	1.0012292945275458
1	160536518	T	G	-0.6928194890283539
1	160536559	G	C	2.738411674123425
1	160536561	G	A	6.488770976373415
1	160536814	TA	T	0.7080786080878863
1	160536815	A	G	2.9859467288322303
1	160537038	C	A	3.9865742548199687
1	160537945	G	A	3.9407016430475306
1	160538260	C	T	-0.06446099398576344
1	160539272	C	T	-49.4255505984238
1	160541308	T	C	-29.77855433313198
1	160541355	G	A	0.7655126684994666
1	160542567	T	C	7.94089427743347
1	160544452	G	A	3.7141991604039486
1	160544933	T	C	6.673995813007421
1	160544973	G	A	-1.1025005279034321
1	160545160	G	C	-2.0990181546530966
1	160547077	T	C	2.4849500415568837
1	160547218	G	T	-1.5995465721516684
1	160548867	T	C	0.08948627902337414
1	160548880	T	G	5.162439842410093
1	160549723	C	T	-80.89650188968699
1	160549732	G	A	-279.16900672939664
1	160551146	T	C	6.274873538697646
1	160551490	C	T	-8.219016441309579
1	160551572	C	A	-1.7763568394002505e-15
1	160551592	G	A	-19.536255418372093
1	160556188	C	T	8.367331128458316
1	160556233	C	T	0.31668016566476176
1	160558516	A	G	-16.706887811920296
1	160559549	A	G	2.5261127376106725
1	160567498	T	C	2.921042116974375
1	160567521	A	G	1.6512585735081284
1	160568548	C	A	-3.201860946935996
1	160568572	A	G	5.259623909441869
1	160571593	G	A	-1.7763568394002505e-15
1	160571624	C	T	1.9150666697041725
1	160575499	G	A	-60.99973292018876
1	160577156	C	T	-54.6422770871759
1	160577166	A	G	0.050552279162827674
1	160577252	C	T	1.8368744478721037
1	160577890	T	G	-9.346941307774616
1	160580549	G	T	6.087814331236585
1	160580952	T	C	-2.136107262816724
1	160582675	C	T	0.6596272841129274
1	160583347	G	A	2.8332015957972754
1	160583364	G	A	3.2984507430246577
1	160583375	T	G	0.6599282668528854
1	160583406	T	C	2.031947919688035
1	160585706	C	T	-6.265227078083628
1	160585761	T	C	5.378015296455258
1	160588242	T	C	-4.279397778087516
1	160588595	C	A	7.7993098134302254
1	160590001	A	G	1.7604451542460975
1	160591997	T	C	6.062387243337069
1	160594238	A	G	-5.4335247381859535
1	160599010	A	G	2.033400356047421
1	160599652	C	G	3.2599618416516005
1	160599836	G	T	-65.13518892248794
1	160602248	C	T	7.256587925085112
1	160604473	G	A	7.466706976038038
1	160609477	G	A	2.5876784604552068
1	160612106	A	G	0.36921438939870477
1	160612139	T	G	3.5197547204224957
1	160615540	C	T	0.5751377477401984
1	160616689	G	A	2.901574329810897
1	160616703	G	T	3.5906229439297004
1	160616742	A	C	-1.0935827320497555
1	160617131	T	A	-13.303166362777121
1	160620151	A	G	-24.16125331457988
1	160620732	A	C	-50.40888600056314
1	160620737	C	A	0.8883849941664135
1	160624340	G	A	1.1423785496795187
1	160626336	A	C	1.9824741143065108
1	160626374	C	G	1.6561892787537413
1	160626383	T	G	-136.5909932554987
1	160626960	C	T	0.34945087568291733
1	160630143	T	C	-35.87499619154369
1	160630154	G	A	-0.5717705629099346
1	160634341	T	G	-0.8796371864955308
1	160634371	C	T	0.308078956621868
1	160640259	A	T	-25.89627495114655
1	160642451	T	C	-23.120792432020608
1	160643111	A	C	8.035487259048748
1	160646357	T	C	-18.495814553396485
1	160646404	G	A	-1.810775546095586
1	160646444	A	G	-2.5697907837411567
1	160648396	A	G	-46.96646924410561
1	160648549	C	T	-12.213900789380206
1	160648852	A	G	2.511551121904118
1	160648875	C	T	1.1122051575155165
1	160649926	A	G	-5.056555749795736
1	160649931	C	G	-10.235555918254251
1	160650913	A	G	6.0061878206470265
1	160650918	AC	A	1.1481593812989939
1	160650938	C	T	-19.828741790071945
1	160652393	C	T	-0.08241211794379133
1	160652474	G	A	4.317352053525267
1	160652476	G	A	-74.29899339629446
1	160652501	C	T	0.03825971230992131
1	160652730	T	A	9.337383722720913
1	160653453	G	A	3.325454751520054
1	160653484	A	T	2.898244491216074
1	160654066	G	T	6.186609912752827
1	160654715	C	T	0.4827500987793467
1	160654758	C	G	-15.065123587044583
1	160654786	G	A	-23.35856632222385
1	160654792	C	T	-5.0941053296870695
1	160655720	T	C	1.4212583686221603
1	160660312	T	C	8.559481165091709
1	160660361	A	T	-0.10423663916481196
1	160673348	A	C	-4.206163605924305
1	160673779	T	C	-2.656666973409303
1	160675328	G	C	-0.013462156841500317
1	160675329	C	A	0.05284320015426225
1	160675344	C	G	6.045302458174772
1	160675350	G	A	-1.4424155595939698
1	160676674	C	T	0.33053059980602306
1	160677787	A	C	8.026266894737999
1	160679345	G	A	-1.7763568394002505e-15
1	160679527	G	A	6.2160982787190715
1	160680764	A	G	-1.1594848463191756
1	160681831	C	T	0.4781355368785736
1	160681836	C	G	3.7622091573448397
1	160681863	G	T	-11.746038988969305
1	160685672	T	C	2.3365732851988223
1	160686494	A	G	-66.16953945811656
1	160689145	A	G	-13.053208474082568
1	160689266	G	A	-2.0353695100962472
1	160692696	A	C	0.603820111224108
1	160692700	T	C	-4.158179860006387
1	160696304	T	C	7.153142024953921
1	160698276	G	A	9.661568563113176
1	160703919	G	C	-1.4836021000849247
1	160703965	G	A	-30.998802138154133
1	160710157	G	A	-7.2778651934695535
1	160710195	T	C	-3.3151442181028887
1	160710243	G	A	-25.71680895759164
1	160710259	C	G	-153.81752384168612
1	160713848	T	C	-15.178850360478465
1	160713852	A	T	3.3900098099134066
1	160714011	G	A	-0.5343850002682888
1	160714022	G	A	0.5295091260217628
1	160714207	C	T	1.2716556359794122
1	160714724	A	G	-33.815066841320004
1	160715819	A	G	-3.686583832872204
1	160715841	T	C	-0.2732933349996838
1	160717710	A	G	-1.7763568394002505e-15
1	160717733	T	A	0.6846352389755435
1	160717741	A	G	-28.18427487601184
1	160722032	G	A	-1.651650538938755
1	160722064	A	G	2.4101112232592623
1	160722078	A	G	0.6897527646232202
1	160722550	A	G	-131.51126777121863
1	160723448	T	G	9.032976557356958
1	160723517	A	G	-15.190813465398607
1	160726589	G	T	5.425471697656574
1	160726882	C	T	-0.5155023218405876
1	160726891	G	T	-0.17104174334781597
1	160726911	T	C	0.056005493055975464
1	160726928	A	C	0.0
1	160726938	G	T	2.701998688825368
1	160730572	A	G	3.798527178092625
1	160730616	T	C	0.8135300707453421
1	160737568	A	G	-0.36324344928107344
1	160737621	G	A	6.634504192954408
1	160738342	A	C	3.6434826516867798
1	160740094	T	C	1.631180666074668
1	160740103	G	A	3.6892219640958483
1	160740127	G	A	1.4868350955805436
1	160740865	A	G	3.8463185674190736
1	160743743	A	G	-16.129403875493608
1	160743749	T	G	-2.8645902208245406
1	160743764	G	A	-1.489345036667375
1	160744961	G	A	-8.086851920552364
1	160745399	C	T	-87.7179610755611
1	160746076	G	A	4.307592274443776
1	160746110	A	G	0.43120565970475333
1	160747615	C	T	7.013714055525268
1	160748041	G	C	-32.88977813777274
1	160748054	A	G	2.97706758943343
1	160751105	G	A	0.21210367546586717
1	160751151	G	A	0.3453478280008522
1	160751158	A	G	1.3091660970304684
1	160753039	G	A	-71.05128562135906
1	160753066	C	T	-1.9458162178045537
1	160753067	G	A	-4.232128186940374
1	160753070	C	T	0.3848866285746251
1	160753077	C	T	0.15864449758252697
1	160759052	A	G	8.5743727731151
1	160759478	C	G	4.425629925404335
1	160759519	T	C	-67.47232258067197
1	160760189	G	A	6.120585935568668
1	160760201	G	A	9.769226272177546
1	160763087	A	G	5.79621594893433
1	160763370	G	A	-13.73610477933653
1	160764699	C	T	-50.4751957865501
1	160764734	C	T	-0.7160770116236126
1	160764737	A	G	-8.881784197001252e-16
1	160767249	C	T	-60.19299434348977
1	160767272	T	G	-0.7411785576297962
1	160768033	C	T	2.395154983512837
1	160769027	A	G	0.975284984500318
1	160770515	G	A	-29.20059483260229
1	160776687	A	G	-35.00243255217538
1	160777548	G	C	-29.045528083543104
1	160779495	G	A	-66.9555956979948
1	160779535	C	T	-0.31115442863692344
1	160780555	T	G	-92.84502806184537
1	160782561	T	A	5.022112038775957
1	160782942	A	G	-58.902042052925026
1	160787705	T	C	-16.17014333359657
1	160787725	T	C	-25.57512217983276
1	160788131	T	C	-7.359040428016671
1	160788217	T	A	4.171310610616272
1	160790000	T	C	-2.9754591764049128
1	160791411	C	T	-0.8101249876253878
1	160792659	A	G	7.155566425799405
1	160793560	A	G	9.114327658595355
1	160797666	T	G	0.5884315747523043
1	160797684	A	G	-30.29877264901552
1	160797730	T	A	2.3482220123671578
1	160798126	A	G	1.9344726740073366
1	160798209	T	C	1.1557785295899503
1	160799236	G	A	-0.34888961471608226
1	160799270	G	C	0.7645056499652991
1	160799274	G	A	-227.82955471591958
1	160799299	A	T	0.3830063404041919
1	160799823	C	T	0.2945582902352566
1	160800480	T	C	-0.831030049414041
1	160800559	A	G	-3.133596718387709
1	160800604	C	T	0.5523894771680471
1	160801727	G	A	3.4653884596218614
1	160803802	A	G	-97.04439404135883
1	160803848	G	A	1.1739750580231867
1	160804737	G	A	-0.32285265568600785
1	160804744	T	C	-1.080408841948243
1	160807153	T	C	-50.353730775439544
1	160808649	C	A	0.5998854411371308
1	160808668	G	A	4.3335492293235784
1	160808991	C	T	1.0459774546530962
1	160809003	G	A	-45.46057104713873
1	160809040	T	C	0.5091676121423045
1	160809285	A	G	-16.232204715886837
1	160812311	A	C	1.3979951142665623
1	160812322	G	A	0.7816373202580831
1	160812344	A	C	0.0
1	160813743	A	C	-85.53112079527455
1	160813763	G	A	-11.741213072740722
1	160814220	C	T	-3.9747177660844972
1	160814420	A	C	-8.209346575031306
1	160816182	T	C	-8.718905743682628
1	160823812	T	C	3.9430983434813225
1	160823826	C	A	-19.44530069708526
1	160825253	C	T	1.829581021493139
1	160825313	C	T	8.928244030559652
1	160825706	T	C	4.986599714256952
1	160828285	C	T	6.448502205023031
1	160828602	T	C	-7.637197383204695
1	160829298	A	G	1.228237801087742
1	160829681	A	C	-10.41191103261008
1	160829705	A	G	-42.20388753178486
1	160830268	A	G	3.965982066592913
1	160830916	G	A	3.543901523758903
1	160831048	G	A	-7.192227884361275
1	160831064	T	C	0.7643647648930862
1	160831855	C	T	-60.53698587175859
1	160831856	C	G	-450.0088280464097
1	160831859	G	A	-442.92073541086756
1	160831866	C	T	-254.08945195747037
1	160831874	T	C	4.383093491264502
1	160831901	G	A	4.102816528786887
1	160832136	G	A	1.231213208863549
1	160832185	C	T	5.3147006373292225
1	160832212	A	G	-54.921649200105094
1	160834007	T	C	-11.803646374404709
1	160835330	G	A	-0.6814942007823124
1	160835351	T	G	-8.161979608745243
1	160835547	T	A	4.270622321852441
1	160835583	C	T	-147.96171011717342
1	160835587	G	A	-177.98874634779895
1	160836714	G	A	6.546806062453468
1	160836895	T	A	0.5998375060491963
1	160836926	C	G	-1.740458991761047
1	160836928	G	A	-32.66456074609414
1	160838063	C	T	4.6600076177946885
1	160838107	T	C	7.605932921387646
1	160838638	G	A	0.7422989779829532
1	160838953	A	G	-7.29400448935303
1	160838995	C	G	-0.49777941958872596
1	160839329	A	G	-78.78620322456663
1	160843080	C	T	9.158864620823804
1	160844696	C	A	-11.067315207548747
1	160844745	T	C	-21.234938431540286
1	160845636	C	T	6.682436721528573
1	160845638	T	C	2.281555071704245
1	160845818	A	T	0.33897536683933005
1	160845842	C	T	10.05046586897697
1	160845890	C	G	2.788992758183438
1	160847410	A	G	2.3533086097995675
1	160847446	T	C	6.52233041727345
1	160847617	C	T	-246.6817600747945
1	160849049	C	T	-9.156389031158712
1	160849060	G	A	-867.0532968034695
1	160849082	A	G	-797.5710596293338
1	160849101	G	A	0.3563391040631796
1	160849420	G	A	4.888571917772422
1	160850280	G	A	3.9221027165167452
1	160852022	C	T	-244.55519720162738
1	160852046	T	C	-147.35224112976175
1	160852125	C	T	6.699595675419003
1	160852167	C	T	-5.600660337267984
1	160854445	T	C	2.3185649960450956
1	160854485	G	A	-9.871696576644583
1	160854601	G	A	0.24062116470418538
1	160854620	T	C	-20.01076439953067
1	160856076	G	T	2.3531327589007542
1	160856964	A	G	9.175496974132328
1	160858961	G	A	7.581276636987239
1	160864193	C	T	-1.8531354988283528
1	160864215	T	A	1.2947694536921954
1	160864268	C	T	0.33274716432438645
1	160873991	A	G	3.7996659404802795
1	160878913	C	A	5.967881795220817
1	160895847	A	G	3.18617624125727
1	160895851	A	G	3.876888475165968
1	160895870	A	G	-14.397061965499235
1	160895895	T	A	-8.881784197001252e-16
1	160911900	C	T	3.500782565392681
1	160911918	A	G	1.9616582026365261
1	160915239	A	C	2.429940414425799
1	160915286	C	T	-23.262584230763196
1	160917902	T	C	5.301421246282187
1	160920372	G	A	4.021467535822465
1	160920414	C	T	-9.38343428887845
1	160920441	A	G	-0.3754575252314698
1	160921208	C	T	2.647965133752221
1	160921218	T	C	2.032440245576593
1	160921230	T	G	-30.76778509884207
1	160922195	A	G	3.504029408841232
1	160922219	C	G	0.9213301297442609
1	160922749	A	G	3.4984109997526485
1	160922751	C	T	-0.5611251563550486
1	160924426	G	A	-5.382113648573069
1	160925455	C	A	2.514962641991586
1	160927294	A	G	0.4325877430728706
1	160927727	T	G	-18.268184900016422
1	160929890	C	T	-3.119502856998226
1	160929936	T	C	-1.1504540204673521
1	160933467	C	T	-453.05615227620183
1	160933485	A	C	-177.95125775694578
1	160934819	A	G	-118.46916985887674
1	160940032	A	G	7.218826946336774
1	160940205	T	C	5.626071910317476
1	160947054	G	A	5.9263284501412254
1	160949261	C	T	-10.617695043352457
1	160949280	C	T	0.6346232983663054
1	160950966	T	C	3.3726657340248476
1	160951743	AAG	A	0.2567021595620158
1	160951745	G	A	-37.42925912589635
1	160951750	A	AAAAG	7.25734641446013
1	160951805	T	G	-1.7763568394002505e-15
1	160951832	G	A	-44.2240345413793
1	160955188	C	A	-341.7237760896278
1	160957494	A	G	8.972435140904052
1	160964743	TA	T	-1.7763568394002505e-15
1	160964744	A	T	6.459318133475788
1	160965688	A	G	-37.988782448503116
1	160965718	A	C	1.2845552904566642
1	160966599	T	C	-56.579985356853285
1	160966844	C	T	7.541372672658325
1	160968347	C	T	0.7654888026355007
1	160968873	C	T	-2.9094493532863357
1	160969110	T	C	-0.5654006214663259
1	160969641	T	C	0.15790896280713973
1	160970968	G	A	-89.90537084399512
1	160971015	G	C	-91.62207423204927
1	160971146	A	G	10.005267509879557
1	160971155	G	C	-125.95534635444892
1	160975937	A	AG	1.317957945776902
1	160975937	A	G	-32.715681489402414
1	160975937	AG	A	0.0
1	160975985	T	C	1.7577339317126626
1	160977383	T	C	0.2852421850532192
1	160977389	G	A	-17.932571168151753
1	160977389	G	C	0.0
1	160977400	A	G	-3.2271381523441978
1	160977806	T	C	1.833276510785252
1	160977824	C	G	-100.8562625558352
1	160977831	G	A	-232.34881009912897
1	160982257	A	G	0.8191497029056318
1	160983669	T	G	1.8412272485552403
1	160985708	A	G	2.4709195059504037
1	160989572	G	C	-0.2773513686343865
1	160989614	T	C	4.966519750727455
1	160990876	C	A	-254.46270186242145
1	160990878	C	T	-224.9507293970437
1	160990906	G	A	-11.636719096297385
1	160995392	C	T	-75.24871433053886
1	161003874	A	G	0.14098786591239154
1	161005990	A	C	2.7684672233103225
1	161006019	A	C	1.2450158172396169
1	161008535	C	G	7.784387377492747
1	161008572	C	A	-23.647254448040258
1	161009680	C	T	1.4075111326758343
1	161010762	C	T	7.718958504535292
1	161010774	A	G	6.066371503135086
1	161010776	G	A	0.2510329391651407
1	161010791	C	T	1.2758123212115589
1	161012760	T	C	-6.378150235925206
1	161013711	G	A	-30.0930713117541
1	161014649	A	G	-66.14597628864612
1	161014727	A	G	3.508702940771398
1	161017518	C	G	0.950469329194922
1	161017556	C	T	5.1086548493422
1	161019040	G	C	8.099057482848364
1	161020389	G	A	-52.69619978202718
1	161020432	T	G	-7.189580707256029
1	161024822	A	C	8.30965748053677
1	161027492	A	G	6.952133682430938
1	161027530	C	T	1.0083822821865507
1	161037042	A	C	3.876164053550381
1	161037979	C	A	-1.2747871717710968
1	161038767	T	C	-80.32000741645425
1	161041249	T	C	4.248004249455333
1	161043735	A	C	-35.258959735792814
1	161043764	G	A	-81.01478932778082
1	161045128	G	A	-2.408606854312895
1	161049383	G	T	-4.339634859933087
1	161053773	T	C	5.719464575729942
1	161054054	T	C	-80.21298739647682
1	161054099	A	G	4.420711492943154
1	161055078	C	T	-2.170652923491021
1	161056618	G	A	1.918535627797608
1	161061388	G	A	0.6813387593386846
1	161064008	T	C	-81.62065034645457
1	161064037	C	T	-1.3410788101795124
1	161068240	G	A	6.704834320329608
1	161068836	A	C	-32.205385471132104
1	161074090	T	C	3.020608448492167
1	161074092	G	A	2.2954276071959594
1	161074592	C	T	-172.3889945807805
1	161074601	G	A	-80.11101779460841
1	161074629	G	A	-59.185413484263336
1	161082447	A	G	-2.8281294316493604
1	161088583	T	G	7.9492504506179085
1	161100609	G	A	-0.07241774520076838
1	161101890	A	C	-34.81917021335357
1	161103445	T	G	6.4649737047857325
1	161107181	A	G	-22.888462440691
1	161107963	G	A	1.2785268991619443
1	161107969	T	C	0.8490260921828945
1	161111931	A	G	-24.19788186288315
1	161126705	A	G	7.288154848093653
1	161132821	C	A	3.839363586507714
1	161135421	C	T	5.6185417516135185
1	161136320	G	T	2.2440754907347564
1	161136343	C	G	4.253334032376186
1	161139203	G	A	1.1811125054358467
1	161139738	G	A	5.325347663829232
1	161143801	G	A	-9.527841969518706
1	161145005	C	T	-2.0798166582808353
1	161155392	G	A	-117.97626377613415
1	161159127	C	T	3.2643150752367642
1	161159147	C	T	-31.433859354050583
1	161159158	G	T	4.079603548694648
1	161161016	G	A	1.5253502040782205
1	161163021	G	A	1.5112057429777632
1	161163037	T	C	-58.11689880330778
1	161163261	A	G	4.299757107441563
1	161163275	C	T	-4.253234170229662
1	161163289	C	T	-1.1555774900536182
1	161165424	A	G	1.2550181822035125
1	161168004	C	T	5.537440280690133
1	161168189	C	T	1.7564190348375615
1	161172233	C	A	3.1234409281114477
1	161172513	G	C	0.8055002427074793
1	161172525	C	T	-12.568277610096631
1	161176137	A	G	-40.10357961873706
1	161179877	G	A	11.001535187877378
1	161180512	A	G	2.5159022082874554
1	161182208	C	G	7.035079941173533
1	161182672	G	A	-5.505987520858982
1	161184097	A	G	-3.6080564098938357
1	161184875	A	G	-18.501192028821606
1	161185058	G	T	11.262481342049794
1	161186303	G	A	-47.875298663513604
1	161186313	C	T	-28.54132884603132
1	161187647	A	G	-1.8899461381487033
1	161187665	C	T	0.8825757459362631
1	161188893	T	G	-3.038470937945023
1	161188936	T	C	2.1388833237924683
1	161189709	T	C	-1.7763568394002505e-15
1	161189713	C	T	-12.674123258899273
1	161189733	A	C	-15.05010644280492
1	161189934	C	G	1.9780677063117746
1	161191228	G	A	-12.860776690013155
1	161191296	T	C	6.003662964571957
1	161191339	C	T	-9.084759909370407
1	161192316	G	A	5.786575689495292
1	161193683	G	A	9.298212311683526
1	161195148	G	T	6.18515632315575
1	161195185	C	T	1.2797758328670152
1	161197244	C	A	6.00864662351705
1	161200487	C	A	-6.544740617826394
1	161200586	T	G	-6.23959341312184
1	161202556	T	C	5.972508211346847
1	161202605	G	A	4.584979487475719
1	161204538	C	T	2.2681970048961357
1	161209841	C	T	-91.64688837204267
1	161209847	T	C	-0.6015832670905628
1	161212453	C	T	9.507631590002346
1	161212743	C	T	-18.50776645773476
1	161214857	G	A	4.354331431330136
1	161217657	C	T	1.3303594176750249
1	161217693	C	A	-22.718574917058504
1	161228800	C	T	-14.03133596062071
1	161228843	G	A	6.9472987304779945
1	161229470	G	A	-3.247475140296503
1	161229484	C	T	-6.292042894876433
1	161229651	A	G	7.971440048402654
1	161229684	C	T	-27.025687783656394
1	161230480	C	T	9.672481531606534
1	161230508	T	G	0.3875428077309717
1	161230520	C	G	0.4809856885103141
1	161232772	C	A	6.35564638967662
1	161234623	A	C	-8.086389685506221
1	161234796	G	A	-5.729900188085596
1	161234883	A	G	0.49666417949344854
1	161234965	G	A	6.2874003863562375
1	161236456	A	G	2.7586733900734526
1	161236486	T	C	-1.1775451528384355
1	161236636	T	C	-0.5608473586889904
1	161237892	G	A	0.2820865883518291
1	161237895	T	C	0.611675339867146
1	161238084	G	A	5.223861091999423
1	161239143	A	G	1.978285391620373
1	161242832	C	G	-0.393703014141467
1	161247754	A	C	5.1310900914986615
1	161247975	A	G	-93.54404668411553
1	161252924	C	G	0.7233352169629921
1	161252967	T	C	3.148499895622363
1	161254246	A	G	4.633290326741642
1	161255333	C	T	-7.43224455862037
1	161257358	T	C	6.386828425653219
1	161258315	C	A	0.0
1	161259624	G	A	4.214144212379322
1	161260215	G	A	-44.80307637383339
1	161263380	T	C	-4.866689328559916
1	161267114	C	T	7.595791681701483
1	161270706	C	G	2.3390092247235525
1	161270716	A	G	1.5681677279499109
1	161272441	A	G	-5.9767245780003595
1	161272526	A	G	-27.419566241744178
1	161274311	G	A	2.2407952051344164
1	161274448	G	C	6.753604087478378
1	161274905	T	C	8.270681701354986
1	161275042	G	A	-1.1988027356890303
1	161275098	G	C	0.30565030340733124
1	161275729	G	A	2.157120557513279
1	161275943	C	T	5.253157306474803
1	161277601	C	T	4.156464378997951
1	161278677	A	C	6.802530138407745
1	161278720	C	G	-49.47233336255704
1	161280249	A	G	2.580427759246957
1	161284158	G	A	0.5705496975933908
1	161284164	T	C	0.7648135108541947
1	161284297	T	C	1.094086829269143
1	161287093	C	T	0.13801757349992094
1	161287113	T	C	-10.986811170392686
1	161289774	A	G	0.5235298633917278
1	161289808	A	G	1.2112117522838144
1	161292544	A	T	-1.0714120013572046
1	161292570	A	G	-0.875687991710949
1	161293496	T	A	-0.6188844063324286
1	161299030	C	T	0.07189963075222572
1	161299043	G	T	-89.86625468474995
1	161299064	C	T	-31.490292825877987
1	161299491	A	G	0.6105156282992521
1	161299612	A	G	1.9394936433272942
1	161300919	T	C	3.470676077973847
1	161300954	C	A	0.5123485700243275
1	161300959	C	T	-5.824037032941137
1	161300993	A	G	2.089387108243953
1	161306018	G	T	0.22800142469620077
1	161306030	T	C	-2.8624803052380248
1	161307907	T	C	-1.12060113050393
1	161307933	T	G	-14.685526509796548
1	161307965	A	G	4.077663595220654
1	161308123	A	G	-7.45846017760323
1	161312656	A	G	-29.969963933703184
1	161313252	T	C	5.227651522475751
1	161313287	G	A	2.168700677409843
1	161321817	A	G	3.6095189078750973
1	161321998	T	C	-5.629820405988086
1	161323280	T	G	-38.034177667100266
1	161329391	T	C	8.582603407101486
1	161329401	G	A	-38.70414826747674
1	161329661	G	A	0.8633424310635842
1	161329681	T	C	-3.113143596141528
1	161333248	G	T	0.2489638263481293
1	161333558	A	G	5.160757674510021
1	161333602	C	T	1.3634811985169772
1	161333954	G	A	1.1443206009790838
1	161334023	G	C	1.9002222403541946
1	161334334	C	T	2.7667658293548794
1	161334379	A	C	0.38368518875324575
1	161334598	C	T	0.1682757512341393
1	161334626	G	C	-71.8179913187414
1	161334648	G	A	-24.21910166693624
1	161334658	A	C	-5.853679568970621
1	161335758	G	A	7.947977756131875
1	161336387	G	T	-0.6680735308003154
1	161336408	T	C	2.0566288717521086
1	161337093	G	A	-1.0309007272801
1	161337141	G	A	1.8647646441087016
1	161337457	A	C	7.824228717040567
1	161337509	A	G	1.2665860387542107
1	161339060	C	T	6.832488010110863
1	161339358	G	A	0.20522003512530596
1	161339390	A	G	-3.9804327074380144
1	161344255	G	T	-3.83402686702175
1	161350586	G	C	0.12516314295400655
1	161354933	G	A	1.6061513099461973
1	161354935	C	A	0.3376943824276193
1	161354980	G	A	5.366999912651407
1	161357471	A	G	1.7915248032386426
1	161357870	G	A	0.5502852574649335
1	161358828	T	C	3.5463257499850425
1	161361979	C	T	-6.784555768757857
1	161370985	A	G	2.6937790429601574
1	161371726	G	A	-3.460509482341765
1	161371905	T	C	8.64689232107048
1	161372014	C	T	-12.948674285666131
1	161372038	A	G	-12.255755699392468
1	161372078	C	T	2.9791230730188527
1	161388960	T	C	9.483769869499154
1	161389417	G	A	-19.61959174349431
1	161395506	C	T	4.5516274447277265
1	161395555	G	C	-122.21510191339075
1	161398477	A	C	6.179448390296782
1	161399773	A	G	1.4281747956963482
1	161399781	G	A	4.31926131305954
1	161399818	A	G	-6.337112285023979
1	161405053	C	T	-24.052861980926536
1	161408556	G	A	8.76371920193378
1	161409721	C	T	0.0
1	161409723	G	A	7.212018947839168
1	161410432	T	G	-149.16534966983363
1	161410458	A	G	-2.5293699914836925
1	161410470	G	C	-163.43626023274828
1	161410498	C	T	-18.59560118983063
1	161443086	C	T	-26.485919363154608
1	161443098	T	G	-6.117178460373909
1	161456140	C	T	0.5377951490854951
1	161456186	G	T	-4.563307748043373
1	161457416	A	G	2.105564723035057
1	161457637	C	A	-3.9529201555724303
1	161462728	A	G	4.461701153350075
1	161463498	G	A	7.191703220249108
1	161463876	G	C	-9.918758936290034
1	161465420	A	G	-4.798912213228734
1	161469398	T	C	4.296489401847451
1	161469438	C	T	3.414624965174424
1	161471186	C	A	-1.7763568394002505e-15
1	161471235	G	A	0.5894295040524735
1	161472158	A	G	-65.8643249632787
1	161472179	A	G	1.698409241023283
1	161475750	G	A	3.1364323088691872
1	161476061	C	T	0.20770709137738486
1	161476065	G	T	0.15479865954125493
1	161476205	A	G	0.36108007352049576
1	161476949	C	G	6.606638722415481
1	161479745	A	G	7.680957137034055
1	161492175	C	G	2.2711035294778394
1	161492587	C	T	0.7864166067683964
1	161494322	A	C	5.041481344253041
1	161495040	C	T	5.895411333041919
1	161500130	A	G	7.232796395635885
1	161500975	A	G	-10.416393145540498
1	161519119	G	C	3.699052464015038
1	161531340	G	A	3.330582178787152
1	161564348	A	G	-2.535139810016519
1	161575538	C	T	6.204421133688809
1	161599575	G	T	-4.424759888487012
1	161599590	C	A	-1.7763568394002505e-15
1	161617497	C	T	-198.22786925586297
1	161617505	A	C	1.2708389839510215
1	161617516	A	G	-63.50193113804471
1	161617536	A	G	0.5096953966904376
1	161643269	C	T	5.062318519150265
1	161643275	C	T	-2.0279751427861843
1	161645232	T	C	1.273950939002928
1	161645259	T	G	-2.453419227613269
1	161646807	C	T	-96.25605060954513
1	161646824	C	A	-63.22008968896807
1	161647533	A	G	-12.256355783050823
1	161651064	T	C	0.01584209852444296
1	161652274	G	A	0.19237189264745513
1	161652307	C	T	5.11016887765072
1	161652717	C	T	0.5450981594658497
1	161653703	T	C	5.965182470268699
1	161653708	G	T	-1.5922450176549336
1	161653737	T	C	-15.651648522996767
1	161655342	T	G	-37.28279162281251
1	161660696	G	T	6.958017406524048
1	161660718	T	C	0.8545286790481423
1	161661489	C	A	-14.269128915067997
1	161662484	G	A	7.5984954741743405
1	161672052	T	C	-2.1137025668085716
1	161673508	C	T	5.289484621592235
1	161675580	G	A	-0.0030277823225350886
1	161676394	T	C	3.87751865098471
1	161676419	C	A	-1.894323809422703
1	161676557	G	A	-102.03712763166004
1	161676904	T	C	10.726562286125043
1	161677331	A	G	-0.9655325865711024
1	161677350	A	G	-256.1550196536682
1	161677389	G	A	-50.452733225756674
1	161677735	T	C	-5.333002974357443
1	161677784	G	A	-75.92869510383207
1	161677807	C	T	0.29054240237655726
1	161678254	A	G	-5.748252851002691
1	161678311	C	T	1.87620728396905
1	161678377	T	C	-32.081794527237435
1	161678422	T	C	-25.856059995587202
1	161679592	T	A	0.22785130674793486
1	161679624	A	C	1.043165659124723
1	161679644	T	C	3.7509250168332056
1	161679690	A	G	0.5552114895193068
1	161680258	G	A	-0.6576614836430981
1	161680851	C	T	0.9620672717447842
1	161680868	T	C	-9.747517353627702
1	161680870	T	C	0.3316740153901474
1	161681753	G	C	-0.5408578169630136
1	161681780	A	G	-138.72025742340156
1	161683116	G	A	2.238218004239682
1	161683116	G	C	0.08528590644979595
1	161683136	G	A	-55.45246152231084
1	161684569	A	G	9.350708456020582
1	161684621	T	G	4.762570156950458
1	161685239	G	A	-14.943688099901921
1	161685591	C	T	3.383413133919019
1	161685597	T	C	1.490664892509015
1	161685725	T	C	-30.040775998508252
1	161686825	A	G	4.184335939441551
1	161686885	C	A	1.5650456850839856
1	161687220	C	T	1.856611406130467
1	161687261	A	G	5.909932983160159
1	161688431	T	C	-4.864087918414954
1	161690705	G	A	0.7336657717559074
1	161690781	C	A	-17.864531323222764
1	161691366	C	A	-13.50084040877846
1	161691433	C	T	-30.739080314988314
1	161692127	G	A	-113.6788697384236
1	161692154	T	C	-1.5451832200978988
1	161693003	T	C	-35.479091505700126
1	161694454	A	G	-22.382318844805923
1	161694857	G	A	-51.09409186636367
1	161694886	G	A	0.9284856978392764
1	161695639	G	T	5.190783683525295
1	161696088	T	C	-11.64471317756943
1	161696782	G	C	4.231915338381439
1	161698660	C	A	-33.24323644894139
1	161698702	G	A	0.6860334349801729
1	161699060	T	G	-36.92655983471013
1	161699391	A	G	1.4869474672104825
1	161699423	T	G	1.1434028193280579
1	161700088	C	T	1.6248905211682523
1	161700156	G	C	0.0
1	161700220	A	G	-1.1467083525776918
1	161700231	T	C	5.039631338428078
1	161700638	G	T	-36.059509095144676
1	161700648	A	C	-56.453405916434804
1	161700649	G	T	-51.24873853628105
1	161700679	A	G	-3.8386104766232183
1	161702763	C	T	-21.22899295644129
1	161702792	T	C	2.8702579949876945
1	161703018	C	T	3.648333960373746
1	161703198	T	C	-11.530319850631715
1	161703525	C	T	-24.222343542853196
1	161705004	C	A	-1.7763568394002505e-15
1	161705073	C	A	5.889566127294527
1	161706149	C	T	6.029503999442566
1	161708194	T	G	1.758226864922106
1	161709317	C	T	8.762103606228264
1	161709334	C	T	0.19734290536947263
1	161710794	C	T	-8.877580839665827
1	161710795	G	A	-9.176433263730361
1	161712824	A	G	-147.68172356130344
1	161712857	C	T	-19.99151001257087
1	161713083	G	T	0.5142165113127231
1	161713116	C	T	1.2243260980408746
1	161713130	C	T	3.7413512708785657
1	161713826	G	T	-27.969494103828765
1	161713853	C	T	-57.20397575237894
1	161717739	C	T	6.814726557024185
1	161721707	C	T	-5.319357138158013
1	161722204	C	T	-0.331475760311152
1	161724127	T	A	3.9029532764816377
1	161727172	G	A	-17.015358333572294
1	161728001	G	A	6.883655908966828
1	161729700	A	G	5.242560254255293
1	161729749	C	A	-4.4074505387670815
1	161735397	T	A	5.497743734603771
1	161736706	C	T	4.2302093822881925
1	161737706	C	A	-21.69488590961828
1	161737733	C	T	-13.597750624640868
1	161738216	A	G	2.742935057795078
1	161738238	A	C	-27.87368256557602
1	161741274	T	C	-1.3955925634563773
1	161746678	T	C	8.8452567521781
1	161747600	G	A	-1.7835407530739094
1	161748056	C	T	6.443647038098787
1	161751741	A	G	-3.0680830321853154
1	161753802	T	C	-96.97705338626474
1	161753841	G	A	-109.35365608595566
1	161754825	C	A	-1.7211698817477572
1	161754834	T	C	9.395891104812106
1	161764793	G	A	-3.482752378489751
1	161765730	T	C	-0.04070568883025949
1	161770426	C	A	3.097305137331203
1	161772242	G	A	4.9889534869071195
1	161780979	G	A	-0.9797012017861579
1	161788348	G	T	-0.8779154299199963
1	161789034	G	A	6.140355949412877
1	161789992	A	G	2.960021611608907
1	161791340	T	G	4.209481046399558
1	161791727	C	A	3.327576785834024
1	161791736	G	C	-1.4435718993345308
1	161792194	G	A	-1.175677932161408
1	161792199	T	C	-210.45818496947868
1	161792201	T	C	-211.4042375002955
1	161793612	G	A	8.18793306500629
1	161795393	G	A	1.0621483686027187
1	161795427	G	A	0.251642154518974
1	161798239	C	T	-39.11397989109355
1	161799012	C	T	-20.451647493340715
1	161806022	G	A	8.433440273744052
1	161808253	G	A	2.975976399229692
1	161808265	G	C	-0.6239823394007562
1	161808429	T	G	-13.257986611140952
1	161811555	T	C	-26.575495650405173
1	161811588	T	G	-3.155197421840059
1	161812920	C	T	3.2555772677605983
1	161813934	G	A	6.561738175829303
1	161814755	A	G	-69.03080042358488
1	161814800	A	G	0.10315316576025957
1	161816108	G	A	-0.8883567470680891
1	161816108	G	T	-68.72012809850457
1	161817024	C	A	-6.597859891633563
1	161817031	T	A	-6.300179191533973
1	161820904	A	G	6.28586805713894
1	161820915	C	T	0.968294091818164
1	161826592	G	A	-14.534406873151285
1	161826615	T	A	2.904424202441076
1	161828690	T	G	-29.835710187728182
1	161830456	G	A	-13.198665983673893
1	161831507	G	A	-14.099422526282071
1	161831642	C	T	5.495282626698097
1	161831685	G	A	-5.083074756561134
1	161834446	A	G	-15.857471033459662
1	161837762	G	A	-27.47437668587918
1	161842207	G	A	0.47842737244536515
1	161843476	G	A	2.464726979706027
1	161848904	G	A	7.17711860710733
1	161849385	A	C	1.9579074382654635
1	161850399	G	T	-11.695004923721173
1	161850536	C	T	-6.099595002533535
1	161850564	G	A	-0.8912832715523127
1	161856424	G	A	-3.0835966241361366
1	161858558	A	G	-85.85390971007473
1	161858592	C	G	-76.98213149343974
1	161858860	T	C	-16.021235876549326
1	161858893	G	A	5.4783479620346025
1	161860940	A	G	-2.0341739388659352
1	161861147	C	G	-47.2648622550023
1	161861422	T	C	-17.302349233861605
1	161861942	C	T	-0.17676344751709117
1	161870942	G	T	3.1266760079533906
1	161871792	G	T	-17.971628232856688
1	161871807	G	A	-5.694154389049801
1	161878420	A	G	2.35631111477778
1	161879184	C	T	7.488446057706822
1	161879204	G	A	1.4627648652773058
1	161880464	C	G	0.9316402005312039
1	161880482	G	A	7.057483568823043
1	161883055	G	A	0.5084424878772023
1	161883083	G	A	-56.87089978511176
1	161885352	C	A	0.182936541250454
1	161888955	T	C	-11.158849660814669
1	161896364	A	G	-3.8417772832708597
1	161897006	G	A	-8.555303593419014
1	161897797	A	G	-0.4284980280535837
1	161899129	T	G	-0.6096204826257594
1	161899398	G	A	0.6244621530495689
1	161899461	G	A	-6.300298366417339
1	161899731	G	A	-4.3886856852786895
1	161904481	A	G	1.475117533013643
1	161904498	G	A	-4.792470262784265
1	161905144	G	A	0.3457941315228634
1	161905742	G	A	0.0
1	161905779	C	T	-106.05554844622202
1	161905792	T	C	-239.93019568929412
1	161906670	A	G	-5.316013037323502
1	161908338	G	A	-0.7669304707142164
1	161911755	C	T	-27.35118686756141
1	161913467	C	A	-1.7763568394002505e-15
1	161913467	C	T	5.2971966618169954
1	161915090	A	G	4.003236611693863
1	161915501	G	A	-18.09894843805705
1	161924525	A	G	0.10663764008452681
1	161928327	A	G	6.2601888076842425
1	161928771	G	A	5.95345210697087
1	161930476	C	T	7.136982261885349
1	161930730	A	G	-95.3176993007055
1	161931260	T	C	-8.904232493818201
1	161931538	G	T	-172.76057396846045
1	161931562	G	A	-27.2616791249402
1	161931584	G	A	0.1292002541265429
1	161932148	T	C	-3.9603257498256443
1	161932175	G	A	1.6568400679168445
1	161932193	C	T	-27.306825230471077
1	161934171	C	T	2.5446000480200706
1	161935987	A	G	1.8259642424264353
1	161936020	A	G	-1.970493919934599
1	161936186	C	T	0.554522124644711
1	161936788	G	A	2.6373548199790076
1	161937517	T	C	-47.39264325386284
1	161937624	A	C	-113.32090031800726
1	161941186	A	G	2.843867745451915
1	161941219	T	C	-56.28891094046958
1	161943634	T	C	-4.315343539032257
1	161945419	C	A	-6.158443444701335
1	161945467	C	G	-9.503557154590455
1	161946727	A	G	3.7457206229901185
1	161949874	C	T	5.450723055717388
1	161950451	G	A	7.987561284646288
1	161953400	G	A	-76.11383986918918
1	161953402	G	A	-75.04995071535268
1	161954448	C	T	-66.34718828930454
1	161955633	C	T	-17.88154698720905
1	161955656	G	A	-36.40420194606668
1	161955680	G	A	-5.834425371805937
1	161956586	G	A	0.16767092480256274
1	161956624	C	T	2.3457383582178846
1	161956636	T	C	-303.97381182434583
1	161956659	A	C	-179.61874131900004
1	161956804	T	C	-8.353693484530597
1	161957474	A	G	0.5716066450750059
1	161957719	A	G	4.2370389494044485
1	161958912	T	C	7.613729589776993
1	161958953	G	A	-4.802476832471713
1	161963375	C	T	-4.8938214884374265
1	161964523	C	T	2.5815918801835647
1	161964536	C	T	0.3217028584167547
1	161967287	C	T	-8.358922434917988
1	161967681	A	G	-0.6448138303949253
1	161971546	A	G	-5.7424755284966995
1	161973976	T	C	4.067839444307536
1	161975066	T	C	0.5811917586972282
1	161975100	C	T	3.0998183665957395
1	161975975	G	A	1.47823625218882
1	161976234	A	G	3.4980513119899097
1	161976988	A	C	7.923731171072175
1	161977011	T	C	1.6284949412809038
1	161978245	C	T	2.511412373371284
1	161978294	C	T	-1.3413713080738052
1	161978623	T	C	-18.416838031864245
1	161978641	A	G	6.384841341676291
1	161980502	C	T	-1.9304345836262673
1	161980545	G	A	1.3120207363728564
1	161980978	T	C	0.7404839493095761
1	161981025	T	C	1.1871817021547013
1	161981053	C	T	0.722546730060456
1	161981845	T	C	-5.170559380650959
1	161984187	T	C	-8.881784197001252e-16
1	161984197	G	A	-1.4928565549471404
1	161984237	T	C	1.4663238471971436
1	161985004	C	T	6.279587773889942
1	161985696	A	G	8.660711043155969
1	161985707	C	T	0.3388493345718171
1	161985744	C	T	-6.125697569272235
1	161985754	T	C	-5.503346783973486
1	161988779	G	A	-0.9255991270402877
1	161988787	T	C	-0.4564253784055854
1	161988819	G	A	8.27891510115114
1	161989354	G	A	-4.086070138810102
1	161990106	A	G	1.599493409118848
1	161990142	T	A	5.304698035995214
1	161990941	G	T	1.6674393088482002
1	161990991	G	A	-10.805707993371472
1	161991989	G	T	3.758695949344199
1	161996062	T	C	1.4354898708788806
1	161996614	C	A	2.2352332643404207
1	161998155	A	G	1.5738471940073264
1	161998241	A	G	1.3828930827617096
1	161999026	G	A	3.9210727343067884
1	161999029	G	T	8.777158695736032
1	162000045	T	G	-30.643487731145797
1	162000216	T	C	-53.2610328398132
1	162000220	G	A	-6.0097180352482855
1	162000397	C	A	-45.22807005043978
1	162000432	G	A	-179.0646243730571
1	162001614	A	G	3.7538291064238347
1	162004933	G	A	4.881544165832791
1	162004952	A	G	0.5773486316563758
1	162004955	T	A	0.9316653147830021
1	162005477	C	T	1.6868193137779581
1	162007280	G	A	4.996527612022417
1	162007325	A	C	-0.13268052089088833
1	162007429	A	G	1.584886658406985
1	162008034	G	A	4.304567168839638
1	162008079	G	A	-8.575095078320375
1	162008107	C	T	0.16772404584895462
1	162010160	A	G	1.342550039403191
1	162011178	T	C	-12.717023345265263
1	162011468	C	T	-0.4018080844723517
1	162011481	C	T	7.67445026651694
1	162012135	C	T	-3.1890619108151004
1	162012150	C	T	3.4222726385978586
1	162012183	G	A	2.0553723805121518
1	162013473	CAT	C	-3.112189357958643
1	162013475	T	C	-0.7632833209645487
1	162014632	A	G	7.822161789050368
1	162014643	T	C	0.2436322196153906
1	162021181	C	T	-39.42098442092356
1	162021214	C	T	0.3461827626240517
1	162024987	G	A	7.1550065429273655
1	162024992	C	T	2.479343824903621
1	162025004	G	A	6.742192422855622
1	162029280	A	G	-12.333441745007805
1	162029291	C	T	-10.668392291836428
1	162030654	C	T	-7.997856387524736
1	162030688	C	G	-51.44450190438329
1	162030703	C	A	4.9374421283173415
1	162032466	T	C	3.3715287323664125
1	162033849	G	A	-1.7763568394002505e-15
1	162033890	C	T	-33.39534010116586
1	162034887	C	T	0.6222304947602861
1	162034894	C	G	0.34455405068919553
1	162036467	T	C	0.0
1	162036479	G	A	6.493181754991381
1	162036523	G	T	-14.415491747398848
1	162037159	A	G	-178.8811126863493
1	162037856	A	G	4.235284504853551
1	162038278	T	C	-15.54972611916128
1	162038282	G	A	1.9764610475307318
1	162038776	G	A	-4.1635564804655605
1	162040878	C	T	3.4054946497562906
1	162040906	G	C	-1.1389719255657855
1	162041164	A	G	7.092019317941775
1	162041193	A	G	0.6606909657749451
1	162042801	A	C	7.607139133673625
1	162043505	C	G	4.016608171428741
1	162048621	C	A	1.066507887140686
1	162048628	A	C	1.7979884705113687
1	162049267	A	G	7.30524931655418
1	162049824	G	A	-31.652718475690563
1	162049829	G	A	0.806159590553376
1	162053060	G	A	5.134387664626045
1	162053089	A	T	-1.7763568394002505e-15
1	162053100	T	C	-34.50630638616167
1	162055584	G	A	0.2981362039008655
1	162055806	C	T	8.09497470953829
1	162055846	C	A	7.353643119166007
1	162061209	C	T	-5.3096391422732285
1	162061265	T	C	1.3298741553899145
1	162061982	C	T	0.4043795647337145
1	162062044	C	T	5.882338649900701
1	162063023	G	A	-19.0433353059434
1	162063252	T	C	-16.466844204644076
1	162067416	G	T	0.033627092142593185
1	162067447	T	C	7.459990259960248
1	162070706	A	T	-4.412792172845004
1	162076521	C	T	4.997626890955869
1	162076553	C	A	-308.2810784502308
1	162083837	C	T	3.6913218708905315
1	162083962	T	C	-4.159476659368922
1	162083989	C	G	4.360632727397386
1	162084886	A	G	1.625125316802949
1	162085309	C	T	-5.60395059525945
1	162085513	C	G	0.3615935322051609
1	162085523	A	G	-2.5753054508913937
1	162085685	G	T	-4.990828281281212
1	162086111	C	T	-15.950283900003344
1	162086129	A	T	-9.969932125507059
1	162089530	G	A	-7.790749400950292
1	162091243	G	A	4.766579862433899
1	162091244	C	A	4.7801294304290405
1	162091284	C	T	6.999809538020598
1	162091330	T	C	-22.14576367470545
1	162092110	T	G	-8.013839428978828
1	162099301	G	A	-16.929781901408205
1	162102031	T	G	0.8105955287554689
1	162102064	C	T	4.45755004239072
1	162103772	G	A	6.69244847859636
1	162104620	G	A	-0.10704405002506867
1	162104658	T	C	4.804922926503421
1	162104680	A	G	1.5052815103193478
1	162105854	G	A	1.5955728077187796
1	162106139	C	T	-2.445651315726993
1	162106150	T	G	-4.771981393947501
1	162106525	C	T	4.060888645024532
1	162106621	C	T	0.3028528565770028
1	162106636	G	A	-12.894087651560769
1	162108119	A	G	-2.8807686049385683
1	162111400	C	A	0.0
1	162111400	C	T	-5.546666587650181
1	162112648	T	C	0.04082199452025481
1	162112650	G	T	1.865135751887463
1	162112875	G	C	0.532197702606469
1	162112910	C	G	7.38509768573749
1	162112949	G	T	-0.2838887570830213
1	162113887	T	C	-13.030579389631386
1	162114199	C	T	-0.46831402740198946
1	162114217	G	A	-15.479666163684671
1	162114495	G	A	3.7527108140052388
1	162114527	T	C	6.278016818425838
1	162115763	A	G	2.384628131409043
1	162115922	T	G	0.031428247569605716
1	162116415	T	C	-11.323356825574594
1	162116452	C	A	-11.182762827921126
1	162116480	T	C	0.659594300722075
1	162118046	T	C	-2.368265351042284
1	162118902	C	T	-11.34005389769118
1	162118914	C	T	1.655261178942963
1	162126444	A	G	2.756704252074085
1	162128822	G	A	7.320153512040632
1	162130049	T	C	-39.73852796968822
1	162130089	G	A	1.1249897238490103
1	162132069	G	C	-0.0014248686100035712
1	162132119	C	T	-90.01518307905098
1	162132131	T	C	5.437327522809481
1	162132176	C	T	1.7942490477500552
1	162132374	T	C	5.024886791396964
1	162133117	G	A	-22.623317024090284
1	162133146	G	A	1.8148683765355127
1	162133161	A	G	4.641034973084059
1	162133203	C	T	0.7985733280503364
1	162134107	C	A	0.1679948723922262
1	162134622	G	A	-3.95247990932228
1	162134638	G	A	-213.91222097469108
1	162134652	C	G	-9.085499514800178
1	162135465	A	C	-51.115091125777326
1	162135670	G	A	-8.206342915469579
1	162137024	G	A	-45.62405249044423
1	162137959	T	G	1.2933159231028508
1	162139271	T	C	-4.735656774220049
1	162139286	A	G	3.59483512799852
1	162139692	A	C	1.7844409320150572
1	162140169	T	C	2.481276848219748
1	162140336	A	G	-16.19855391511919
1	162142349	A	G	0.02505461986856794
1	162142395	A	C	0.4492716843544695
1	162146831	A	G	-18.918578575072388
1	162149765	A	G	5.010041546544015
1	162149794	G	A	-8.343020302218976
1	162150870	G	A	-27.254109064100703
1	162150900	A	G	-10.819683027464636
1	162151500	T	G	2.301969951740828
1	162155195	C	T	0.7549165898761867
1	162155219	C	T	-19.752329892226044
1	162155392	A	G	-5.6076773322074605
1	162155428	G	A	4.941107866490709
1	162155986	G	A	-326.84946912005944
1	162155994	G	A	-351.65399779377367
1	162156289	G	A	8.544127604034655
1	162156304	G	A	-14.775591016668843
1	162159482	G	A	-4.395125877996181
1	162160920	T	C	7.840757106454474
1	162160942	T	C	1.2474549078540758
1	162160968	A	T	1.1801529735271838
1	162161002	G	A	-1.0778593725590344
1	162162334	T	C	-7.706044200915132
1	162165169	C	T	-13.390160677185124
1	162165433	G	A	7.378438299676416
1	162165669	G	A	4.252417064566542
1	162165708	T	G	5.743057044950545
1	162166646	G	A	7.645824939136217
1	162166677	G	A	1.3438319002037797
1	162166745	A	C	5.657970048830064
1	162166776	G	A	2.298667596769574
1	162167158	G	A	-7.413779310202701
1	162167161	C	T	0.8112628692733761
1	162167182	G	A	3.939007105444487
1	162167862	C	T	-66.00838353322433
1	162167884	C	T	-7.673375018266599
1	162167921	G	A	5.789581865648868
1	162169122	A	G	6.919932918268385
1	162169134	T	C	6.50039044562436
1	162169166	G	T	-0.960721882345867
1	162169243	G	A	-1.8245195366198477
1	162169268	G	A	-7.7393919684309385
1	162169313	G	A	-5.197804396262201
1	162170527	C	A	5.722160687069843
1	162172689	A	G	-5.853899863081098
1	162173377	A	C	-165.59770830833259
1	162173395	A	G	5.756324307605608
1	162175889	G	A	4.627883611074138
1	162179147	T	C	3.893735944608123
1	162179166	A	G	1.9821940495655763
1	162179176	G	A	2.3703701329909546
1	162180456	G	A	-36.25023810406674
1	162180494	C	T	-1.3554075346492045
1	162183903	T	C	-29.40769917281432
1	162185432	T	C	-43.448424045023785
1	162186268	A	G	-0.2647930299076524
1	162186305	C	T	0.2412549628976972
1	162186862	G	A	-2.4881616780437543
1	162187512	A	C	-1.549697000371454
1	162188515	C	T	5.885252595306154
1	162188537	C	G	1.3368986803311582
1	162191405	A	G	5.8823873309825085
1	162191412	T	G	-0.6106429656811105
1	162193738	C	T	-3.9127638986728943
1	162194576	C	T	5.759345069471236
1	162195738	T	G	-2.0531151115928896
1	162196530	G	T	-21.00971575890253
1	162196574	T	C	-4.3022604902598705
1	162198429	G	A	-112.33012761946702
1	162198460	C	T	0.5649229080182128
1	162198542	C	T	3.775144225102393
1	162200616	C	T	4.5172274565961725
1	162201120	C	T	-32.02525078433791
1	162202036	C	T	5.425548296008854
1	162202488	A	G	-11.598191982846403
1	162203896	T	C	-19.767966339675695
1	162210471	A	G	7.553265737298714
1	162210610	C	T	-17.64092866963074
1	162212991	G	T	-110.64271649229886
1	162212999	G	C	-445.2438168369936
1	162213769	C	T	8.220650417812065
1	162214473	G	A	-13.30452540440274
1	162214495	G	A	-18.065644977483316
1	162215668	G	A	6.260197042285652
1	162216816	A	T	3.1337217140189733
1	162218677	C	A	3.162431399692535
1	162218688	C	T	-7.154145504367991
1	162219739	A	G	-66.07274758893436
1	162219780	T	C	3.8663376402669183
1	162220514	T	G	0.23530451961414478
1	162220544	C	A	4.6718732198296475
1	162220555	G	A	-9.870182102382389
1	162223723	A	G	-5.868227064928762
1	162224550	T	C	6.366181583085561
1	162224586	A	C	-15.938601484789617
1	162224979	G	T	7.4157632593942235
1	162224997	A	G	-0.7027166315760969
1	162226343	C	T	5.799168236852436
1	162226369	G	C	1.277447907653963
1	162228430	G	A	8.926391143684667
1	162230006	G	A	6.727160679232837
1	162235390	C	T	1.8149273972088604
1	162235437	T	C	-9.925910154146552
1	162237614	G	C	-8.511362058862689
1	162237655	T	C	-4.094408598515658
1	162237777	C	T	-1.7517792096632565
1	162237823	C	T	0.2758640873604161
1	162237824	G	A	0.5939630326668048
1	162237826	G	A	-1.159792091475767
1	162239031	C	T	-13.398347853348243
1	162241011	G	A	4.259889233775992
1	162243329	T	C	7.221063423165104
1	162245940	A	G	3.116097036155109
1	162245961	T	C	4.6579275830354145
1	162245968	A	T	6.9876245462965
1	162245984	G	A	7.918724077904697
1	162247291	T	C	0.07330225964505921
1	162247296	T	G	-0.19456888415698081
1	162247404	C	T	-16.969987634756762
1	162247426	A	G	-0.08678339961079651
1	162247439	T	C	-17.306937618706797
1	162247738	T	C	6.235358998370428
1	162247777	T	A	-1.7763568394002505e-15
1	162247779	T	C	1.8206769145272101
1	162247832	A	G	5.434601468505205
1	162247851	T	G	0.6267726922882115
1	162248078	T	G	4.731555191270671
1	162249253	G	A	-30.094834206958694
1	162249697	A	G	-43.73308691911916
1	162249715	G	A	-76.27303169454717
1	162250009	G	A	-3.457490575410704
1	162252414	A	G	-1.6503865307186079
1	162252443	G	A	-21.844228720879983
1	162253085	G	A	3.9143785802716575
1	162254664	A	G	-113.43244392202723
1	162254700	C	T	1.2063247195816285
1	162258147	A	G	-14.544359560687385
1	162260715	C	T	9.740734431748931
1	162261662	A	G	-1.4331122743665237
1	162263270	G	A	-3.9943178839002957
1	162263712	T	G	-7.425965000084036
1	162263714	A	G	-5.48446521209735
1	162263754	C	A	-3.1056353862422856
1	162265640	G	A	-2.13290142254664
1	162267083	C	A	10.470318507179398
1	162267823	G	A	-18.708371975806585
1	162269022	G	A	9.897939608310478
1	162272445	T	C	0.8567030689983977
1	162278368	A	G	-8.881784197001252e-16
1	162278407	G	A	-73.0719601323708
1	162278427	T	A	-1.18676488689721
1	162278502	T	C	0.04070980293654536
1	162278552	T	G	2.2363384605869197
1	162278855	T	C	4.525971129752177
1	162279748	G	A	-42.627760869023405
1	162280014	T	G	-13.463335589271084
1	162280026	C	T	0.07244178249382394
1	162280702	C	T	-4.903791464284497
1	162280725	T	C	-37.98359094623265
1	162280860	C	T	-5.491189170464169
1	162280977	C	T	1.6997054568728327
1	162281028	T	C	-54.910722283753785
1	162281065	C	T	1.90119705111516
1	162283641	G	A	6.150209338905368
1	162283667	G	A	-0.9823120610581118
1	162283674	T	A	-17.58796578930105
1	162283698	T	G	0.25870468276344916
1	162284057	A	G	7.128760700447854
1	162284942	G	A	-0.07095173597228133
1	162286289	T	C	-0.16341043160398705
1	162286295	C	A	-0.1487357894930046
1	162286325	T	C	1.8890725396633439
1	162286328	A	G	1.3601252869108276
1	162290144	C	A	2.0281928096549944
1	162294020	T	C	-0.2267073951419878
1	162294070	G	A	-17.699247168859074
1	162294094	A	G	10.0780571506275
1	162294282	C	T	5.841889721350524
1	162296956	A	G	-122.73273517040616
1	162297812	A	G	0.7269591117590135
1	162298827	C	T	1.0394925043105427
1	162299823	G	A	-18.903020769435898
1	162300050	G	T	1.4597248079541583
1	162303416	C	T	-23.20691251221251
1	162303459	G	A	1.3995695374305779
1	162303473	T	C	1.74221998639109
1	162303605	A	G	0.3051296756028119
1	162303639	A	T	-22.561656477499128
1	162303811	A	T	0.8402937271326874
1	162303838	A	G	-20.96491049893848
1	162303884	T	G	6.732385151244669
1	162303907	G	C	-30.523286674781048
1	162303942	G	A	-15.216095368901735
1	162303999	C	T	7.577733172349324
1	162304276	A	G	0.9537152603752457
1	162304289	G	A	-0.9555784133119705
1	162304889	C	T	6.245876662816043
1	162304910	G	T	0.09984834645147878
1	162305160	G	A	2.4515536964845506
1	162305176	G	A	-19.955966325693225
1	162305210	C	T	-212.54352777876738
1	162305928	G	A	0.7296558046873525
1	162306207	A	G	-18.00331165902935
1	162306614	G	A	3.9287065982225595
1	162306629	C	T	-0.13275103442095038
1	162308677	G	A	-32.49365707023935
1	162308705	G	A	-25.70171168732668
1	162308721	C	T	-95.13774901580291
1	162309014	A	C	-70.73170712722458
1	162309273	G	C	1.2266821519709747
1	162309279	C	T	7.128109999104707
1	162309293	T	G	-2.6388903369293093
1	162309315	G	A	-24.82207415249104
1	162309328	A	G	1.5028544685997343
1	162309364	T	G	0.9236848656528291
1	162310313	T	C	2.1760566886787256
1	162310613	G	A	-6.2899661435294565
1	162311827	T	C	4.437654405419378
1	162311837	T	C	0.06395905146666614
1	162311983	T	C	4.81191500805471
1	162312753	T	G	-30.23601838088325
1	162313385	T	A	8.157921684576648
1	162313435	A	T	5.222717677873105
1	162317513	G	A	7.353031972908864
1	162318498	A	G	-19.956120838798597
1	162319329	T	C	2.3601222864435822
1	162319524	A	G	2.6832630509179562
1	162322955	C	T	8.966822277607205
1	162324031	G	A	2.1567861128153236
1	162324445	T	C	-1.9543521357318259
1	162324463	T	C	0.3136335972481543
1	162325424	T	C	-1.7763568394002505e-15
1	162325823	C	T	-37.60522270395995
1	162327313	C	T	-9.187529424863898
1	162327333	G	A	2.0167178077033423
1	162327588	A	G	1.8116388675830972
1	162327599	T	C	-245.28696253974886
1	162327978	G	T	-12.511906468944291
1	162327996	T	C	0.992400947579311
1	162328061	C	T	-0.22560681918958103
1	162328268	C	T	-30.52342961692375
1	162329571	A	G	5.02745883693933
1	162331408	G	A	-35.87294974159704
1	162331621	A	G	8.951022591785657
1	162331799	C	T	-0.6743278585299795
1	162333990	A	G	1.0615642079737864
1	162335424	T	C	3.1224186563067615
1	162338485	A	G	-3.923569325617793
1	162338496	G	A	-63.28248973809059
1	162338578	A	G	0.45956062621742255
1	162338581	T	C	3.680105959336286
1	162338630	C	T	0.844127334594388
1	162338962	C	T	-22.371127473734305
1	162341613	C	G	-9.846096512112128
1	162341641	C	T	6.375356461258887
1	162342203	A	G	-8.314780928774782
1	162342729	A	G	1.6472935407404048
1	162343123	A	G	-0.11287053830506188
1	162343154	C	T	-7.402695354133813
1	162343269	G	A	-8.309146718093332
1	162343311	A	C	-19.54590640688002
1	162343317	A	G	-2.5008916441279343
1	162343334	C	A	-117.94714785612268
1	162343354	G	A	0.31827880530727093
1	162343774	A	G	-48.945076533904285
1	162344069	G	A	-5.001188598291266
1	162344102	C	T	9.208513203333494
1	162344558	G	A	7.329063335922909
1	162345294	G	T	-16.57476456074255
1	162345818	A	G	3.4036736285329408
1	162348637	C	A	-8.881784197001252e-16
1	162348637	C	T	0.28010378848375517
1	162348662	C	T	-1.7763568394002505e-15
1	162350635	G	A	6.751069521103998
1	162351580	G	T	0.0
1	162351586	G	A	-1.269873337309038
1	162352756	C	G	0.03364927205720214
1	162352802	T	C	3.925771663095018
1	162352819	A	G	-23.03365485305403
1	162353726	T	C	7.759721596421512
1	162354506	G	A	2.0761093690714443
1	162354525	A	G	1.4288237376580764
1	162355489	A	G	6.639953761836294
1	162356470	A	G	-4.300972850485779
1	162356487	G	T	6.69875359157413
1	162357035	A	G	-7.312193644522269
1	162357617	C	T	1.723665242916267
1	162357653	A	G	9.86713979860542
1	162358571	C	T	-70.7848515065034
1	162358579	A	G	0.4207585132506946
1	162358580	T	C	0.3175350356014608
1	162358640	C	G	-1.0133601024019914
1	162358664	G	A	-1.0608318924967097
1	162358679	A	C	2.571652348085875
1	162358679	A	G	-0.9225660412976158
1	162358714	T	G	0.6449891975926771
1	162359717	G	A	2.5194228601976913
1	162359746	T	C	-18.181837957794414
1	162360259	C	T	-1.7763568394002505e-15
1	162360279	A	G	-2.9901229892002466
1	162360430	C	T	-3.0282671402874275
1	162363732	A	G	-26.27426526312047
1	162365659	G	A	-11.05853453935015
1	162366067	C	A	4.652197631568923
1	162367103	G	T	6.4869335078201384
1	162367235	G	A	-99.73286024957088
1	162367654	A	G	8.374646448120982
1	162368355	C	T	-1.7508009228403143
1	162368357	C	T	7.535816893041554
1	162374809	C	T	3.9655087474638986
1	162374853	C	A	6.69652470886467
1	162375471	G	A	2.4088543947427734
1	162375916	T	C	-30.02766892218824
1	162377641	G	A	1.227580926139522
1	162377699	G	A	1.355236986999179
1	162378465	G	A	-58.994435262748084
1	162378495	C	T	-1.3342608935093399
1	162378501	G	A	-51.90958335349751
1	162379779	C	T	-1.4428967368888888
1	162379814	A	G	0.9899584005181605
1	162379827	T	C	1.1846972128034832
1	162387603	A	G	-3.1799585863464035
1	162387655	T	C	-8.99152712394971
1	162387704	C	T	-16.33763537219602
1	162387735	A	G	1.7977149647916502
1	162390353	T	C	-10.330654745941503
1	162391066	T	A	1.7763568394002505e-15
1	162391105	C	T	6.140025004949164
1	162391128	G	T	1.1116684585771548
1	162392348	C	T	1.5294817638106775
1	162401975	T	C	-11.814401265748076
1	162412939	C	T	-26.770030941077493
1	162415426	C	T	-8.240688437645078
1	162416145	G	A	7.340098309092353
1	162416629	G	A	9.334852829068039
1	162428196	C	T	-0.34046441049247456
1	162428212	G	A	0.5715160541533262
1	162428275	T	C	-30.899066575273537
1	162429945	C	A	-28.327860949460955
1	162429976	G	A	1.040012985402596
1	162431320	A	C	-37.21046898759596
1	162431552	T	C	4.728157801308042
1	162433515	C	T	3.8245407963088365
1	162434154	C	T	3.6858866089647204
1	162434420	C	T	4.687381561607252
1	162434431	T	A	3.4219677012138145
1	162434821	A	G	-16.086323062709198
1	162439902	A	C	4.757707928214584
1	162440134	G	T	-35.663955939795414
1	162443785	A	G	-43.32471150550373
1	162450093	C	T	4.580663290240407
1	162450113	C	T	-19.254268494321423
1	162455412	G	A	5.777049102865929
1	162455522	G	A	1.3553613501901633
1	162455562	C	A	-11.684866488600166
1	162455569	T	C	9.892774110698154
1	162456320	T	C	-4.875951175954471
1	162458412	C	T	1.016027453095374
1	162458453	G	A	-16.015011953637895
1	162459723	T	C	5.940524603540323
1	162460671	A	G	1.3194245833568043
1	162460717	A	G	0.9354237346392988
1	162460781	C	T	3.5836910995995463
1	162461953	G	A	-242.40409774395448
1	162461962	C	G	-264.97556673628605
1	162461970	C	T	-191.26511334240604
1	162461991	G	A	2.3083218902737013
1	162462121	C	T	0.6797512715894509
1	162465904	G	A	-30.943533772519004
1	162468905	T	G	1.141790383166919
1	162468913	A	G	-3.9194923163076982
1	162469475	A	G	-0.6867909760749189
1	162470503	G	A	-4.670171507275883
1	162480145	A	G	-9.13038965091073
1	162483915	T	C	-12.047333147860629
1	162490218	T	C	-7.813756107645533
1	162490650	A	G	2.160108096384077
1	162491166	C	T	-8.460952806444768
1	162493009	C	T	-16.438345260767164
1	162493665	T	G	-47.407158504907784
1	162497663	G	A	-50.24539473603181
1	162500308	G	T	2.889844915830052
1	162500346	C	A	0.3363915361423988
1	162500346	C	T	-0.5491233245575433
1	162506369	T	C	4.853592552515691
1	162511529	C	A	9.203019077622228
1	162511540	C	T	0.11905615850588269
1	162530596	C	T	0.6549012223349262
1	162535506	T	C	-0.7439729143570748
1	162537392	G	A	-82.66834442538493
1	162545786	A	G	-0.40336297561778345
1	162545791	C	T	-301.5930461588923
1	162545795	G	A	-261.1572888105784
1	162545822	T	C	3.9631959214780164
1	162546427	A	C	4.928066106385357
1	162551486	T	C	-57.013150640721506
1	162552565	C	G	5.315873536579145
1	162555343	C	T	0.26947449394901746
1	162556810	C	T	6.280224724896469
1	162565070	A	G	0.08077629790386531
1	162565083	G	A	1.683104842522992
1	162571578	G	A	-55.08111132189333
1	162571610	A	G	8.377840593742802
1	162574468	C	T	1.3591266171995624
1	162574492	G	A	-4.664575564113536
1	162575592	A	G	0.8284586585885432
1	162575598	C	G	-86.66065057555716
1	162578873	T	C	6.14274566147469
1	162587418	C	T	-0.16864274448150418
1	162587423	G	T	1.8766798545129841
1	162590088	T	C	-6.899158317712137
1	162590098	A	G	0.5250187250217646
1	162590219	C	T	2.9770565928188244
1	162590262	A	G	-2.297716335541283
1	162591270	G	A	-0.5638114570751771
1	162591307	G	A	-2.7195259153359093
1	162592702	C	T	7.56166189052419
1	162594378	C	T	-11.820181120789131
1	162595051	G	A	3.579266896909756
1	162596073	G	A	8.95186958472368
1	162596131	C	T	-6.805666048627247
1	162596441	G	A	-25.129015425559146
1	162596465	A	G	1.2351779762489041
1	162597545	T	G	-61.10090617623973
1	162597555	C	T	0.724423495841604
1	162597556	C	A	0.08518219542599859
1	162598827	G	A	0.6258435556747326
1	162598839	G	T	0.5982167638956621
1	162600119	T	C	-24.29446874308087
1	162600573	G	A	5.635762933726708
1	162603181	C	T	1.3146477485859673
1	162603202	G	A	1.7450065103821526
1	162603729	C	T	-21.43526168777862
1	162603881	A	G	-9.296569223226472
1	162603901	G	A	2.8125932923628607
1	162604473	T	C	3.8042680967539564
1	162604495	G	T	6.943298849213532
1	162604666	G	A	3.6653671983080454
1	162604708	C	T	2.074322004251142
1	162613711	A	G	0.4949220593779824
1	162613975	A	G	4.311252965309903
1	162617668	C	T	4.332542148124956
1	162618152	A	G	-19.394318762517287
1	162619362	A	C	2.611997343017718
1	162619813	T	C	-2.248470349219817
1	162619828	C	T	0.28252144568432236
1	162623516	T	C	3.1614067602380356
1	162623539	G	A	-0.4239319388817666
1	162623761	A	G	-1.7763568394002505e-15
1	162623765	T	C	6.700812110348123
1	162624385	A	T	-19.448770725812665
1	162624406	G	A	-6.270203393549766
1	162630508	A	G	5.27009647748673
1	162630894	C	T	5.382930423324067
1	162630958	A	C	-26.002594340909127
1	162636268	G	T	-11.422092903895647
1	162639552	T	C	-11.370484160803246
1	162640649	A	G	8.317687950466278
1	162640699	G	A	-12.13916000371137
1	162641480	G	A	1.3488882887785376
1	162641497	C	G	-0.4745437421934202
1	162641516	G	A	5.564716559119004
1	162643124	A	G	3.304395781049605
1	162644167	A	G	9.738507072443097
1	162644467	G	T	0.22376874670812263
1	162645070	A	G	3.263452230102983
1	162645571	T	C	-23.48060020282901
1	162645645	C	G	2.8800496300167406
1	162645683	G	A	-0.6183101978032841
1	162645982	A	G	0.8149778643829091
1	162646930	C	T	-0.6594320252555423
1	162646978	G	A	5.424842353977509
1	162646979	G	A	-1.7991453171201233
1	162648316	A	G	1.9904334805662511
1	162648343	T	C	7.269511588275234
1	162651227	G	A	1.2125988570332975
1	162651361	T	C	-25.909891712508397
1	162651519	A	G	-4.508201440383347
1	162651528	C	T	-13.4956832912103
1	162651955	T	C	1.7242590523183008
1	162653274	G	A	-14.431913515303679
1	162654725	A	G	5.155944254088352
1	162654764	T	C	0.33547273628812846
1	162657567	T	C	1.9962211488764279
1	162657570	G	A	4.815329656728407
1	162657932	G	A	0.12069406464615717
1	162658483	A	G	-9.130854288965567
1	162658536	C	T	0.8709196986374419
1	162658577	A	G	0.2456164071662652
1	162658585	A	G	0.20194134366360572
1	162661011	T	G	-37.117745315494176
1	162661559	C	A	0.2212143456199538
1	162661603	G	T	5.169896105611768
1	162661645	A	G	5.235412039384753
1	162661926	A	C	6.565563893643683
1	162662364	G	A	0.6557276827555878
1	162664566	G	T	3.6177924511162
1	162667331	G	A	-3.1440243033594033
1	162668008	G	T	9.396603428476736
1	162668031	G	A	3.2488860312262187
1	162668992	A	T	0.9142905547274705
1	162669006	C	T	3.6717061359395284
1	162669029	A	T	-2.917760708052805
1	162669775	T	C	3.412519961162614
1	162669792	A	G	3.107255070491645
1	162670043	A	G	-34.045123594964025
1	162670518	C	T	-20.4796190751087
1	162670541	A	G	-281.7589856165705
1	162671964	G	A	-5.369094811620586
1	162671991	A	G	0.2796418214414853
1	162672011	T	C	4.4594193546854495
1	162672013	G	A	-1.9094702890719208
1	162675029	G	A	-21.7936561265833
1	162675040	T	C	3.057675331741846
1	162675046	G	C	-11.701004015525543
1	162675139	T	G	-4.74366262255535
1	162676583	A	G	8.523860883364248
1	162676933	A	C	8.996188978175267
1	162676933	A	G	0.23122525816805073
1	162679589	A	G	4.0452594366296335
1	162680154	T	C	-0.9248858811388363
1	162680161	C	G	-3.2737195024335524
1	162681151	T	G	-7.857239480881619
1	162681185	C	T	-62.52121445861712
1	162682569	T	G	2.3450647748862234
1	162684359	T	C	6.087599147069339
1	162684606	T	C	-19.79895330589261
1	162684738	G	A	-0.01857981740220005
1	162684776	G	A	-0.5780727863429167
1	162685018	C	T	1.5096099836916874
1	162685907	G	A	3.521049409090663
1	162686281	A	G	3.296131255837052
1	162689674	A	C	2.1798577794652356
1	162689702	G	A	-14.345356292715225
1	162690246	T	C	-22.95480859111376
1	162690889	A	G	-1.2889682564276388
1	162690939	G	A	-2.725066255605272
1	162693451	C	T	2.2478504226856995
1	162693467	C	T	-11.623145034915071
1	162693769	T	A	7.549190484785866
1	162693795	A	G	7.753091884473177
1	162693845	G	A	4.0189157870579475
1	162696248	A	G	3.4415149642500165
1	162701802	G	T	6.889664833812274
1	162712367	T	C	1.2132681838142059
1	162712396	T	C	-0.7406997208090278
1	162713072	T	G	4.1753091142541034
1	162713074	C	A	7.963085467918061
1	162713105	G	T	1.2436584843505596
1	162722152	A	G	6.743885136767856
1	162722216	G	A	8.656117998198168
1	162722846	C	G	1.8463747447932217
1	162722881	C	T	0.8504336362267377
1	162723162	T	C	2.1876886297850415
1	162726262	T	C	-13.110447460216621
1	162726281	A	C	4.085864604976448
1	162726911	A	G	4.444455760367417
1	162727721	A	G	0.2205654073309784
1	162730917	G	A	-3.334799561358638
1	162733409	C	T	5.1707672637862725
1	162734836	A	G	0.5881190348317471
1	162735202	A	G	-0.4096108834590968
1	162735213	C	T	2.805075773610495
1	162735251	T	G	0.015730513832137305
1	162736463	C	T	-22.919623483276155
1	162737080	C	A	-1.7763568394002505e-15
1	162737116	C	G	-0.780168449053237
1	162737335	G	A	0.3912110559201789
1	162737338	G	C	1.2825880333068636
1	162737339	A	C	2.8751942653489078
1	162737365	G	A	6.59685327416946
1	162740121	G	A	3.3814046521849814
1	162740313	T	C	0.4888257809966472
1	162740327	T	C	-7.373006305423589
1	162741794	C	T	1.7321709076186362
1	162742180	T	C	2.4150864143667814
1	162742202	T	G	-0.5287128845968727
1	162742510	A	G	3.005438396896805
1	162743418	G	T	-1.7795937918086029
1	162771932	G	T	-1.4290202216283792
1	162781787	T	C	-0.009072321781788517
1	162794500	G	A	2.278836533167121
1	162794519	T	C	1.3354933599093766
1	162797691	T	C	-14.26914076357025
1	162798636	G	A	-16.490563935576574
1	162800207	T	G	-53.16901300767313
1	162800246	G	A	2.0665237864694728
1	162802615	C	A	-6.413977206133497
1	162807267	G	A	1.0507669309143903
1	162807273	T	C	0.00013409850427414938
1	162810718	A	G	-22.56714990688124
1	162810754	C	T	-41.42774452989943
1	162810962	G	C	2.4778171458724483
1	162811011	C	T	3.294460010537021
1	162813419	G	C	6.305986370280605
1	162813432	G	A	-41.93973984500735
1	162813439	G	C	1.1265791334398028
1	162814549	T	C	-29.8208067670912
1	162815806	G	A	-36.1288040851523
1	162816400	C	T	1.8219402727859215
1	162816410	T	G	3.47304209356116
1	162816583	A	G	-103.16959808183128
1	162816620	G	A	0.359613856228405
1	162817467	T	A	0.6196883959760253
1	162817494	A	C	0.426542744453398
1	162818421	A	G	-10.074128459365967
1	162819459	A	G	4.627867958658497
1	162819508	T	C	-8.314639469832402
1	162820067	C	T	-4.6030266331235925
1	162821291	A	G	-18.715977384037615
1	162822134	A	G	-3.8005357507263415
1	162822165	C	T	2.0000324787135906
1	162822348	T	C	3.756026735858539
1	162822540	A	C	-38.95341682468097
1	162822771	A	C	5.425915935868032
1	162822807	G	A	3.4741277701778
1	162826331	A	C	-49.68864681462401
1	162827240	T	G	7.097243412450551
1	162827465	T	G	1.0803189362357823
1	162827573	G	A	0.22838140856856448
1	162827622	C	G	-0.8022060518660528
1	162827622	C	T	0.012994111897510763
1	162827798	T	C	-12.495909157074495
1	162827816	T	C	3.393978652555232
1	162828060	A	C	-9.754153037696598
1	162828101	A	G	5.260610556319987
1	162831317	G	A	-108.8561619570446
1	162831535	G	A	5.3284143713754
1	162831950	C	T	5.232344106293111
1	162832406	C	T	8.204497276683467
1	162832422	A	G	5.143573173780849
1	162832682	T	C	8.674798080712206
1	162835665	T	C	1.5647393284643822
1	162835703	T	C	1.4054676455043573
1	162836934	G	A	-2.3567497882815776
1	162836981	C	T	3.157235783804934
1	162838142	T	C	7.097405271841124
1	162838168	C	T	-117.79783258538737
1	162841904	C	T	5.983767771035671
1	162842202	T	C	-37.77762154962329
1	162842381	A	G	0.2649171690163694
1	162843606	A	C	6.8144252071597275
1	162845085	A	G	-2.8962586922316422
1	162845130	T	C	-0.886546647050638
1	162848352	C	T	6.2109952954551755
1	162848755	C	T	-15.776460366230824
1	162852321	A	G	3.501451451754063
1	162852976	A	G	-4.410500479882105
1	162854145	T	C	-66.82350325226798
1	162854827	C	T	1.1173155617187813
1	162856752	A	G	5.2302432849264715
1	162856754	G	A	0.30247645716096194
1	162856772	A	T	5.035346334163476
1	162860913	A	G	-1.957182390395248
1	162862346	C	T	2.7055927845547085
1	162862347	G	A	4.499123516647158
1	162862347	GC	G	-0.5262454790076863
1	162864476	C	T	-5.060325841697706
1	162864623	C	G	-1.7894590461023103
1	162864623	C	T	-211.2040838851408
1	162864780	G	T	-39.922123470963925
1	162866629	A	G	-11.350769912454782
1	162866915	C	T	-1.8917715530460573
1	162870623	A	G	7.661715384188936
1	162870633	T	C	5.9191566852077795
1	162871655	T	C	0.05549161130374891
1	162871675	G	A	2.2712188425375626
1	162872139	G	A	-0.49757391149432983
1	162872287	G	A	8.282761330855463
1	162872303	T	G	0.46933918528951146
1	162872930	A	G	3.8626734815322816
1	162873220	C	A	-25.184733059983046
1	162873525	C	A	-0.6271869147840352
1	162874971	A	G	3.2876588894814613
1	162875195	G	A	4.707035390012832
1	162875195	G	C	-0.7140738251443981
1	162876686	C	T	4.058227525350047
1	162877069	G	T	-3.8179059917874856
1	162877157	T	C	9.576608860874328
1	162877519	T	C	2.260940239624686
1	162877621	G	A	7.763044939239988
1	162877637	G	C	3.371960449071592
1	162878023	G	T	5.408825631319813
1	162878651	G	A	-38.62027592769846
1	162879038	G	A	-30.092214955528107
1	162879819	T	C	-0.41290071199728295
1	162880433	T	C	-5.20066344788029
1	162880767	T	C	-8.152048891323831
1	162882916	A	G	-176.8175269095691
1	162882957	G	A	-16.91336338289875
1	162883287	T	G	0.8024989540559186
1	162883337	A	G	-11.587819467773445
1	162883548	T	C	2.0432531103411957
1	162883566	A	G	6.575069763986901
1	162883597	T	C	0.19392545532354966
1	162883603	G	T	-20.321023093478743
1	162883623	C	T	1.9345033899551236
1	162883668	C	A	4.979838978622409
1	162884258	C	T	5.552855051477307
1	162886775	A	G	5.554942314714934
1	162887051	G	T	-1.2613687358143597
1	162887095	G	A	-0.050441451696316975
1	162887419	C	T	-10.745848692398797
1	162889258	G	A	7.963587880936755
1	162889506	G	A	-11.845776833275524
1	162890325	A	G	-16.95495073449092
1	162890487	G	T	8.181050894365397
1	162891050	C	T	6.16382301035628
1	162891094	T	C	-56.73394492758416
1	162892049	A	C	-45.40443650985071
1	162892065	G	A	-3.5418885890122755
1	162892086	A	C	1.3355682171498398
1	162892647	C	T	9.980883233447456
1	162892652	C	T	0.4804897899045688
1	162893276	T	C	-29.611150548686055
1	162893283	G	A	0.8173543137360451
1	162893413	A	C	-95.80590672355356
1	162893500	G	T	4.472919344664204
1	162894288	A	G	3.6039221000078197
1	162894316	G	T	6.773422146210576
1	162895482	T	G	0.7350732303092382
1	162895515	C	A	8.257180984846853
1	162896495	G	A	-1.5634732071575872
1	162896513	G	T	-21.259263460709008
1	162896697	T	C	2.363122729921086
1	162898686	G	T	0.24527084240821573
1	162898732	G	A	8.286936954960764
1	162900363	C	T	-1.4250409242540645
1	162901727	G	A	3.9725346244035773
1	162901947	T	C	4.2205255410108276
1	162903417	A	G	-49.78303715491893
1	162906529	C	A	-2.6884090865150956
1	162908737	A	G	3.424740620792589
1	162909969	C	G	-9.597808899570738
1	162910384	C	T	1.769477034782538
1	162911726	C	T	-1.1619582761369802
1	162914749	C	T	-3.695651631329385
1	162915716	G	A	-187.6282893972184
1	162915745	A	G	3.879319512530854
1	162915812	T	C	6.052051662475604
1	162920524	T	C	-12.671225110008892
1	162920811	A	G	6.896944109272225
1	162925886	C	T	-2.424240939262747
1	162926083	A	G	0.70450873280606
1	162930820	C	T	-8.825816261700313
1	162930847	G	A	1.0702662191678751
1	162930857	C	T	5.69611354166136
1	162932038	T	C	4.041872348820105
1	162932140	C	A	-11.870571659414852
1	162932150	A	G	2.329055853998396
1	162932163	C	T	-238.21499067692093
1	162932233	C	A	1.4167887558523926
1	162932236	T	C	-1.0835333858358371
1	162932424	G	A	-20.18712816851621
1	162932451	A	C	0.7598744930376125
1	162933129	C	T	7.3881842968239635
1	162933155	T	C	-4.457093184616044
1	162934692	A	G	-85.10103620674818
1	162934730	C	T	7.979523010570118
1	162935194	A	G	5.336241562437861
1	162938693	C	T	-1.7523297877914974
1	162938703	G	T	0.7429388253858615
1	162940815	C	T	0.9683465543039329
1	162941533	G	T	-4.798545352232397
1	162942516	G	A	4.160083256798314
1	162942543	T	A	-28.97609789773378
1	162944452	G	A	-1.436711774216123
1	162944464	T	C	6.537412673360448
1	162944573	A	G	-4.460962646791815
1	162946949	G	A	5.528664760562604
1	162947468	A	G	8.228141918780237
1	162949552	T	C	6.815839983521071
1	162949567	T	C	-41.02394689027096
1	162952125	C	T	4.350661111857788
1	162952171	C	A	5.6388589541857055
1	162952579	G	A	-3.635171470640673
1	162955784	C	T	1.9979825585184283
1	162955803	A	T	0.29161807715162347
1	162955904	T	A	-6.829551619795895
1	162955904	T	G	0.18602588835770995
1	162955926	G	A	1.882446491325025
1	162955972	T	C	0.8796514721697672
1	162956510	G	A	-2.7659625099145178
1	162956545	T	C	4.877446755057916
1	162956730	C	T	3.097176206830907
1	162956966	C	A	-1.8200134212365828
1	162956987	G	T	-34.72358386248516
1	162957023	T	C	3.298974400155201
1	162957811	C	T	1.1434482415934308
1	162958403	C	A	-5.056178429198555
1	162959779	G	T	-9.93035669391793
1	162959787	T	C	0.36377424011811677
1	162959836	A	G	0.5883234867596894
1	162959864	G	A	3.916903134831612
1	162959886	T	C	-13.220851972300808
1	162960198	G	A	-9.419947884072828
1	162961718	C	A	2.772253656143219
1	162968307	T	G	1.4087337642328617
1	162969910	A	G	3.0889912852628623
1	162970153	G	A	8.371440850964062
1	162970182	C	T	1.8188079670469488
1	162971295	T	C	5.731166887719608
1	162971325	G	A	-0.18108203657789268
1	162971325	G	T	2.83572374684155
1	162974632	G	A	2.102778978965885
1	162974639	C	T	0.5668391429749118
1	162975516	C	G	0.9975973737716242
1	162975545	A	G	1.5424070734713933
1	162976756	A	G	7.103213888329263
1	162976769	G	T	-1.7763568394002505e-15
1	162989711	A	C	1.6622281197780904
1	162995355	A	G	5.512727542486571
1	162995933	G	T	-0.11923141376675694
1	162995980	C	T	-8.181725659444512
1	162995987	C	A	4.943928705187998
1	162998069	G	T	2.5306213803294195
1	162998101	C	T	-9.092998895251187
1	162998109	G	A	-2.222564982288306
1	163000346	C	T	5.275470278628971
1	163000394	T	C	2.8573802015343954
1	163006046	G	T	2.2248322976214165
1	163008293	C	T	2.1411797555560934
1	163009485	A	C	0.3657010762052533
1	163009498	T	C	-22.833079596062817
1	163009520	T	A	1.8115343183999908
1	163015985	G	A	-23.390262767710738
1	163017551	T	C	1.7028926355654885
1	163017585	G	T	1.8042033592555509
1	163018580	T	G	0.28732995223904645
1	163018615	G	A	-9.757099760812368
1	163018644	C	G	7.6215752192092605
1	163018934	T	G	2.295048970876449
1	163019563	T	C	1.937109722065541
1	163022508	C	T	-2.3743085586211254
1	163022545	C	T	1.7085438821345047
1	163023285	C	A	-5.953530762564698
1	163024454	T	C	5.21254607060291
1	163024558	G	A	0.294627448708523
1	163027520	G	A	-32.40043363818768
1	163030502	G	T	7.597475322238095
1	163030522	C	G	-35.20166690751648
1	163033342	A	C	1.7223269372025225
1	163033511	C	T	-93.37103741826104
1	163033531	C	T	1.8367146382187212
1	163033537	G	T	-290.9297171459748
1	163033691	C	T	-75.62024397007372
1	163037317	G	A	5.635036462239439
1	163037330	T	C	-0.8309206353023928
1	163038684	C	A	-5.122696573429495
1	163046331	T	C	0.6843265533281038
1	163046351	G	T	-6.213395255621437
1	163053289	A	G	-2.0710722117455607
1	163055245	T	C	1.1702013095535886
1	163055263	T	C	6.0613151323009316
1	163055512	G	A	-34.30618742239858
1	163058194	T	C	-2.134281043365265
1	163064452	T	A	0.0
1	163064483	C	T	7.68987763309269
1	163064766	A	C	-12.649871632673241
1	163067454	G	A	9.110768786676998
1	163067499	C	G	0.9654714124630583
1	163073502	A	C	5.934110812566358
1	163073890	G	A	-7.15728237243775
1	163073905	T	C	-61.040904725768996
1	163073927	G	A	5.527823646852992
1	163075021	C	T	6.228501052266436
1	163085214	G	A	-11.007558558943858
1	163088614	G	A	1.7959943086228645
1	163088619	G	A	-23.36500425187296
1	163090084	G	A	2.4086628754102986
1	163090373	A	G	-5.243347242007987
1	163090382	C	T	-0.6436872354048706
1	163090389	C	T	-16.657552698818108
1	163090421	A	G	0.8715490409313116
1	163099092	A	G	4.976106658335082
1	163100526	A	G	0.6768811051624635
1	163104742	T	C	-4.988268702235475
1	163104777	G	A	0.3296088601590821
1	163104848	A	G	0.22266806218794777
1	163107841	G	A	-24.550870977471277
1	163111066	C	T	9.674475545094536
1	163111837	G	A	-47.72503808496367
1	163113878	G	A	2.683427255255081
1	163113883	A	G	1.099037329955193
1	163115431	A	G	-5.217177557349716
1	163120753	C	T	9.874798798855407
1	163125268	A	G	-0.7302631888269406
1	163132606	C	T	-9.792859042930049
1	163132634	C	T	8.895772178273544
1	163132957	C	T	0.4410419274370252
1	163132965	G	T	2.9748825745355116
1	163133163	T	C	-14.379306535733123
1	163133211	C	G	-6.776219287885967
1	163133908	T	C	-48.678770353550135
1	163133923	A	G	-0.20294084399668755
1	163134384	T	C	0.6899178111009245
1	163134388	G	A	1.4089692330081203
1	163134404	A	C	5.334830097142911
1	163134777	C	T	0.2515587783195752
1	163134793	G	T	-2.087173530689258
1	163134815	A	G	5.0980039588673645
1	163134990	T	C	-10.570556557403508
1	163135039	G	A	1.246973973755301
1	163135991	G	A	-10.811460626076952
1	163136535	C	A	-11.85702045587641
1	163137589	T	C	2.762579180500323
1	163137623	C	T	0.6468728822377141
1	163139804	G	A	-6.095151462481228
1	163139984	C	T	-18.65023171460598
1	163141826	G	A	1.6447688313764939
1	163142537	G	A	-24.366570811160273
1	163142555	G	A	-10.474847743287684
1	163145358	T	A	0.9419169585843417
1	163145390	T	C	-80.29167209895786
1	163148728	C	T	-7.732410274336873
1	163148999	G	A	-5.114046136755407
1	163149026	C	A	-11.689856481136305
1	163149058	A	C	-8.881784197001252e-16
1	163149312	G	A	-224.03649891253554
1	163149318	T	C	0.7447229457532085
1	163149325	T	C	-43.208451177470124
1	163153906	C	T	-21.925143213969932
1	163153935	G	C	-45.95084830246651
1	163158175	C	T	9.162486021605217
1	163158447	G	A	-4.140023612285178
1	163159496	A	G	2.828909730245867
1	163159682	A	G	-6.948406284927843
1	163162067	A	G	-55.392038286676325
1	163163761	C	T	2.7244685646005546
1	163163777	T	G	-20.622123267607094
1	163164198	A	C	-105.58944735507794
1	163164228	A	G	-268.24870645386727
1	163166075	T	G	2.1464728337105026
1	163166101	C	T	2.4838707500603032
1	163166676	G	A	-62.50549305596178
1	163166690	T	A	0.29979494218286895
1	163166723	C	A	-25.80647590913759
1	163171640	T	G	-38.06704420058122
1	163174426	T	C	5.4210627023512625
1	163175459	G	T	-30.406828041321205
1	163180751	T	C	4.885958241489787
1	163180785	A	T	0.38131578716087766
1	163180798	G	C	5.78245613486615
1	163181934	C	A	1.440611213731243
1	163183944	A	G	-5.854839920217275
1	163187670	C	T	-4.022113008946748
1	163187685	C	T	0.09227502312506708
1	163187697	C	T	-403.66387289409795
1	163188476	G	A	5.235276335270099
1	163191310	CAATA	C	-909.8223298894068
1	163191314	A	AATC	0.0
1	163191314	A	C	-368.86500266666917
1	163192579	G	A	-3.566904934332344
1	163192612	A	G	-1.3272612918317481
1	163195122	T	C	2.6384733939248672
1	163195140	C	T	0.390148181384232
1	163196437	C	T	-20.011930653168747
1	163196446	C	G	-38.10713622227081
1	163199490	C	T	4.655216640611341
1	163199521	T	C	-0.18986876242934336
1	163199590	C	T	-39.97803615096291
1	163199604	T	C	0.21373301964682234
1	163203095	G	A	1.6340743560740503
1	163203129	A	G	8.974609343780683
1	163212590	T	C	0.0984400728132524
1	163212633	A	G	4.717005105359929
1	163218278	T	C	-13.624088737424247
1	163220214	G	T	-58.39435689367201
1	163220225	G	A	-258.4284482702478
1	163228124	G	A	0.2102010603128388
1	163228151	T	C	-1.4188944635898242
1	163228189	A	G	-5.853976193338896
1	163228201	A	T	0.0
1	163229889	G	T	-19.04754898644569
1	163233790	A	G	-1.6088538050698862
1	163233823	T	C	5.78625323214146
1	163241407	T	C	-38.14522490226045
1	163241442	T	G	0.14018138559441518
1	163243723	A	G	-1.6796463329828857
1	163247347	T	G	-8.17973880066893
1	163254402	T	C	0.7992776369082986
1	163257896	C	T	-4.1422614394559805
1	163257936	T	C	1.2761201623561629
1	163258354	T	C	-15.372838396257068
1	163259100	C	T	0.37913150525008454
1	163260389	T	C	-0.09097177820572888
1	163260429	T	C	1.565965277470239
1	163260844	A	G	-9.527432971723103
1	163266541	A	G	2.2631971388491348
1	163266552	G	A	1.8804986351350959
1	163270377	A	G	-74.39734418802072
1	163270387	C	T	-169.929666531998
1	163272010	T	C	-8.687595573393994
1	163272050	G	C	4.2685032953764885
1	163272272	T	C	0.7286840516426292
1	163272514	C	T	-8.159900603064672
1	163272555	C	T	-3.3563397433079007
1	163273736	C	T	-23.9145014046926
1	163273750	A	G	10.454949398294046
1	163277765	T	C	-29.27704502434608
1	163278036	T	C	-0.38257200849848694
1	163278045	T	C	-0.7417574793735202
1	163278328	A	G	-9.302722034283763
1	163279407	C	T	3.031479321063612
1	163279431	C	T	-4.0281481172842195
1	163283939	T	C	-14.058729238053276
1	163285630	T	C	-24.016787012255918
1	163285635	C	A	-101.96548130912197
1	163286726	G	A	1.8611642058613125
1	163286765	A	G	-2.7129786546302075
1	163286772	T	C	1.222069383812764
1	163288544	A	G	5.848221753012693
1	163288744	G	A	4.915043422127381
1	163289065	A	G	7.258730707087123
1	163291453	T	G	0.6836535466986771
1	163292217	T	C	0.9483686868206842
1	163292362	T	C	3.6320918165856693
1	163292392	T	C	3.7402247469226477
1	163295021	C	T	-0.11764808929607007
1	163295066	C	T	0.9565053518731457
1	163295421	T	C	-9.295787979282979
1	163295541	A	G	-0.9229154814961493
1	163295573	T	C	0.19055536172105825
1	163295576	T	G	-35.57425917432374
1	163296740	C	T	1.058008318041173
1	163301327	C	T	2.607359118630482
1	163302493	C	T	0.6609327258239244
1	163302789	T	C	-1.3781328096574743
1	163303099	G	A	-56.70565406002402
1	163303112	A	G	-11.951122507713082
1	163306236	T	G	2.4324413755257392
1	163308256	A	G	3.930738287069742
1	163309445	G	A	0.4282901326192796
1	163309806	C	G	-3.952937111387657
1	163309829	C	T	-4.513014092967838
1	163310510	T	C	5.619148319845406
1	163310551	G	A	-9.932021636033825
1	163313262	G	A	-3.2924750898728252
1	163313539	C	T	-8.84742562837346
1	163313870	A	G	0.46010172791466
1	163313880	G	A	4.109277772038693
1	163313919	G	C	1.775642169692217
1	163319225	G	C	6.071647850332736
1	163320857	A	C	-11.109195448030734
1	163324458	G	A	3.4015098237082366
1	163328411	A	G	6.2865550222013535
1	163330772	C	A	-4.490033580089632
1	163330805	G	A	-16.523401599699355
1	163331167	G	A	-0.7621254013283778
1	163332621	G	A	5.221640092790038
1	163333638	C	T	-11.20545534421379
1	163333645	G	A	0.5350986783519129
1	163333670	G	A	-1.7090355375667041
1	163334643	G	A	6.639743161562363
1	163338764	G	A	-42.731769563276885
1	163338791	G	C	4.893644765897987
1	163338854	A	G	6.690543567770872
1	163340009	G	T	-36.1362902418241
1	163340017	G	A	-36.43564323460305
1	163340051	G	A	1.072598761428777
1	163344782	A	G	8.7612681753435
1	163344863	G	A	2.4133995914035022
1	163345964	G	A	2.4181667222710512
1	163349039	T	C	1.5020891832473335
1	163349071	A	G	-10.314810819588276
1	163351311	G	A	-17.73154281439838
1	163351718	T	G	3.2607741318624885
1	163353205	A	G	-34.26801824010181
1	163358185	C	T	-172.22822080571677
1	163358202	T	G	3.8323544503753038
1	163358205	T	C	-1.8985351653418565
1	163359017	A	G	-16.488134737113796
1	163359633	G	A	3.540526128106647
1	163362093	C	G	2.480297232677911
1	163362802	G	A	7.700196164134466
1	163363035	T	C	1.5904124285074186
1	163363042	T	C	0.9613866851798303
1	163366854	T	C	4.04958790180717
1	163368861	C	T	9.53132231623931
1	163369704	T	C	-5.2844830078465765
1	163370858	T	C	1.9687714613095846
1	163374289	G	A	5.33736806010347
1	163375247	G	A	-4.168338075518479
1	163375605	G	A	-3.029125886789929
1	163375754	C	T	1.6166281444273505
1	163375882	C	T	0.2362006936265839
1	163375909	G	A	1.1483945608687218
1	163375940	G	A	4.737374019780871
1	163375955	A	G	-55.61481063879364
1	163375960	A	G	10.013280583962112
1	163376507	A	T	7.9301647139254765
1	163376557	T	C	6.057605015988882
1	163376737	G	A	3.614989478636401
1	163377335	C	T	0.32098291087677744
1	163377379	T	C	5.685281582767855
1	163377536	A	G	-26.87627903827888
1	163378647	G	A	1.872556064718081
1	163378685	G	A	0.44092147286710137
1	163382050	C	T	4.900381215442392
1	163382258	C	T	1.9848763345404432
1	163382289	C	T	2.6512562046736985
1	163384831	T	C	9.75935084129196
1	163385459	C	T	7.767637376860874
1	163385492	A	G	-19.964995159392856
1	163385523	C	G	-48.3678814862742
1	163385561	C	T	2.8731015644571
1	163385587	T	G	0.6026848835568313
1	163387439	A	G	-0.1926862794516655
1	163389978	A	G	-156.66977473562292
1	163390485	C	T	2.869545969294448
1	163390499	G	A	1.576117360501426
1	163391538	A	G	6.249197228928095
1	163395357	G	A	2.723564900259303
1	163395397	A	C	-104.39613166708114
1	163396008	T	C	5.297603272867489
1	163396024	T	C	-32.579265489757745
1	163396438	A	G	-2.4594023178196966
1	163399083	T	C	-1.4540375128835894
1	163399114	G	A	-18.05618989739014
1	163402249	T	C	-3.152868994504731
1	163402268	A	G	-1.5630796415598542
1	163402304	A	C	-140.47957402156862
1	163402316	G	A	0.2923259205310824
1	163403709	C	T	6.962338732551869
1	163406527	T	G	6.361932728680129
1	163406554	T	C	5.690766547691963
1	163407758	C	T	4.188231548174029
1	163407759	G	A	-3.0621695663084
1	163407804	G	T	7.73837365417239
1	163411338	A	C	8.419873090553663
1	163411525	T	G	0.0
1	163411562	G	A	-115.72376179559797
1	163411569	C	A	3.5835090574477118
1	163412291	A	G	-0.3815707879087231
1	163414559	C	T	7.1518833464851905
1	163415714	C	T	8.380934229486227
1	163416952	G	A	-28.535826014087434
1	163416975	T	G	-58.178495583943004
1	163418749	T	C	-7.311527962969196
1	163418778	T	C	-1.7763568394002505e-15
1	163420180	T	C	1.1869343075931607
1	163420695	C	T	3.0735586139803655
1	163422320	T	G	-10.78236723482951
1	163422330	T	G	-19.56696897481379
1	163433285	A	G	-4.014363729929757
1	163434702	A	G	0.5905938173046987
1	163434742	C	A	0.2531050757534725
1	163434750	G	A	-2.6679158314629934
1	163434750	G	T	-20.277718907140297
1	163436669	G	T	-7.57503968771198
1	163436803	T	G	-0.05447506357632115
1	163438084	C	T	9.195139525994817
1	163440676	C	T	-114.74114124996595
1	163440697	G	A	-0.8956014894971265
1	163440717	A	G	-42.19902445256412
1	163441103	A	C	5.317427807882266
1	163441625	T	C	-1.8977665143702342
1	163447164	G	T	4.603072199534834
1	163447202	C	T	2.3276160862180273
1	163447444	A	G	-10.037212459909826
1	163452016	T	C	6.020576199118294
1	163453375	G	C	0.6100590418725442
1	163453414	A	C	7.265129385146791
1	163453573	T	G	7.884724197239846
1	163454847	G	C	-0.5817316227394276
1	163455387	T	G	-37.23976248789586
1	163456961	G	T	8.99716293142228
1	163457348	T	C	3.427700161415485
1	163457357	T	C	5.511480414992318
1	163457445	T	C	-2.3711470246180415
1	163457801	G	A	8.01256994896721
1	163457838	T	C	7.667033722604172
1	163457982	T	G	1.5010130961909436
1	163461784	A	G	2.042751600631332
1	163462213	C	T	-7.765970444603228
1	163466076	G	A	-1.5620621058260458
1	163470851	T	C	4.263794315502308
1	163470880	G	A	-0.4482113486549242
1	163472822	C	T	-6.917361427244034
1	163473184	A	G	0.0
1	163473197	T	C	-31.795234231933136
1	163473225	G	T	-8.311590607923792
1	163473254	A	ATTAAGGTTATC	0.0
1	163473254	A	G	1.9617334288676584
1	163473738	C	T	0.7991983109659468
1	163474574	G	A	1.8031243443865588
1	163474621	C	T	-17.33884660831677
1	163474947	C	T	7.267915994043504
1	163475066	T	C	3.493492980288236
1	163475074	G	A	-2.7581951390147896
1	163475413	G	A	-205.6840239344765
1	163475430	C	T	-113.46943092798574
1	163476954	T	C	-18.258799438846836
1	163477840	G	A	-13.53109614827372
1	163477886	G	T	4.752620234453387
1	163478287	G	A	-14.847030978349723
1	163479278	G	A	-3.3706593534316216
1	163479438	C	G	-4.7403766403203935
1	163479468	T	G	-2.6555172660500848
1	163480019	T	G	-12.463370684463372
1	163480023	G	A	0.4289844565095091
1	163480327	T	C	-71.03514401022949
1	163480551	A	G	-24.874702069451814
1	163480676	A	C	-7.050571636007591
1	163480785	A	C	0.7044760224355411
1	163480785	A	G	-56.15430802640003
1	163480787	G	C	0.09399801585801804
1	163483582	C	T	-2.860450126544835
1	163483608	T	C	-1.9498239145323186
1	163483629	T	C	-3.361835593872458
1	163483630	G	C	2.103091098057119
1	163483654	G	A	2.4710808341069406
1	163483725	G	A	0.09914376517617818
1	163483727	T	C	-0.6228739177622646
1	163491632	T	C	-85.10199497587928
1	163491634	C	T	-18.402615560318736
1	163492132	C	T	-2.494764018889329
1	163492245	G	A	0.16193100171767405
1	163492570	G	A	0.4904433210995176
1	163492961	G	A	0.0
1	163492971	T	A	-25.782126488036738
1	163492982	G	A	2.4497663200164066
1	163493003	C	A	-20.282832402272106
1	163494080	C	T	-2.0236350357427018
1	163494597	T	C	6.757349892513956
1	163494784	C	T	-18.4007281070717
1	163502305	G	A	2.9092970825435582
1	163502326	C	A	-20.000310105800963
1	163502333	T	C	1.8415772319795263
1	163503096	ACAAAAGAGGTGGTAGCAAAGAAGGGGAGGTGGGATCCACT	A	0.0
1	163503129	G	A	0.6379890735133795
1	163503803	A	G	4.074424252074776
1	163503805	G	A	0.42037331734365146
1	163504316	C	T	1.6279197149224256
1	163504359	C	A	-21.66442579732029
1	163505254	G	T	-3.4353723772856046
1	163505260	C	T	0.0
1	163506077	T	G	8.63042471421977
1	163506121	G	T	7.33686680118444
1	163506280	G	A	-3.759730762750225
1	163506311	T	C	-0.28478919492172317
1	163507977	G	A	-31.138141924950105
1	163508344	C	T	-27.530206842213374
1	163511425	A	G	-4.760708496223744
1	163511751	C	T	3.112666241458099
1	163513807	C	T	0.3917312439653511
1	163513839	G	A	-18.054347459351334
1	163513856	G	A	-0.7474748273879204
1	163525469	A	G	-92.05913456431699
1	163525477	G	A	-64.04440414879264
1	163528747	G	A	-11.036005249728989
1	163528762	G	A	0.46969644817238354
1	163532478	G	A	-43.08130913322202
1	163535185	A	G	-43.59074910487652
1	163535247	G	A	-2.3088394630216005
1	163535283	T	C	4.632670437282284
1	163538237	C	T	-24.495990449626333
1	163538248	G	A	5.084205713436857
1	163543441	A	G	-14.965289779377601
1	163552444	A	G	-7.031653750453417
1	163552464	A	C	2.7967716406401433
1	163553855	G	T	1.9145839107357556
1	163553901	G	A	0.5812516105991659
1	163554209	G	T	2.4654356020801043
1	163555942	T	A	0.8827680398355113
1	163555942	T	G	-111.2576562934637
1	163558749	T	C	-11.519040744502492
1	163558784	T	A	0.40571412028839227
1	163567171	G	A	7.389142074216577
1	163567189	G	A	1.88220075013305
1	163569220	T	C	-22.40692352787346
1	163577308	C	A	-4.047744368102942
1	163582039	C	T	7.453413707286016
1	163582980	G	A	2.391056660051616
1	163584207	T	C	-4.4466827995474905
1	163586969	T	C	0.544569588490047
1	163596602	T	C	2.359246922546502
1	163596638	G	A	-36.65337618654121
1	163597372	A	C	3.3107957748351264
1	163597393	G	A	3.2247232060557263
1	163603955	T	C	0.9930052513455703
1	163604000	C	A	-137.05548245554928
1	163608588	A	C	-14.926107590961694
1	163618025	G	A	-1.6264228183436007
1	163620449	G	A	-5.194083507829875
1	163620583	C	T	2.151416760041739
1	163623306	C	T	9.026827702737135
1	163623380	G	A	2.8316779578250344
1	163623407	G	A	3.507054508832651
1	163623851	G	A	-12.758685550683369
1	163623894	G	A	-7.886675054483932
1	163627709	G	A	0.8386635796978208
1	163627756	G	A	-0.8109302162163292
1	163627844	T	G	3.9193162518649824
1	163630639	T	C	6.81832507573017
1	163630766	T	C	-6.719552377302195
1	163630783	C	T	-27.58998542313202
1	163631840	G	A	7.817486720650775
1	163633180	A	G	2.8207256948062405
1	163634913	G	A	-0.11755414176703916
1	163634947	A	G	-9.9687264490658
1	163635058	G	T	-9.004817558346987
1	163635644	A	G	3.1009264388339925
1	163636453	T	C	-48.60530647898304
1	163638759	G	T	-14.448150049820471
1	163638769	G	A	3.065559865166959
1	163643086	C	T	6.055891144602354
1	163651556	A	C	2.835482997774305
1	163656401	A	G	3.1021263025995705
1	163656414	A	G	-4.101987197511578
1	163656570	A	G	4.345209241213523
1	163665417	C	A	0.6798590672493514
1	163671117	C	T	0.5538182447017999
1	163680404	C	T	2.7126120257755684
1	163691473	C	T	-1.3371722782500814
1	163691481	C	T	0.6013334575536486
1	163691508	A	T	-1.7763568394002505e-15
1	163695283	C	G	0.6187864610042748
1	163695289	G	T	-2.4554888125217094
1	163697998	A	G	-86.73390842492336
1	163699639	G	A	9.002301568043547
1	163699654	A	G	0.44145662617293446
1	163699839	C	A	2.0100079763045624
1	163705043	A	G	-0.1321724237833184
1	163715779	G	A	-1.9246251106852998
1	163715810	C	T	-5.742381210662645
1	163716305	C	A	-3.054004911033191
1	163717136	G	A	1.5932352436084312
1	163717662	T	C	-78.07774845151107
1	163718767	C	T	0.6383120053956173
1	163718770	G	A	3.8662744678749714
1	163734859	G	A	-37.63444055327818
1	163735376	C	T	7.320473288094943
1	163736341	G	T	-9.11325683647192
1	163736353	G	C	0.5912357310277496
1	163736925	G	A	-2.854849461922642
1	163738105	G	A	2.23109345525455
1	163738130	A	G	3.174338106213325
1	163739647	G	A	-0.8352109315254115
1	163739717	A	G	7.340352665067256
1	163741788	A	G	-132.42971562874118
1	163743007	A	C	4.955438444570971
1	163743023	C	T	0.0
1	163743172	C	T	7.186094186379703
1	163743174	C	A	-1.1947388458758912
1	163744838	A	G	9.216071660261148
1	163744853	A	G	-4.908100984126579
1	163745701	T	C	-13.4171986869751
1	163746258	C	T	-15.654895505388597
1	163760257	T	A	-5.6763946328801484
1	163762232	T	C	-24.33390133294415
1	163763578	T	C	10.606810422954366
1	163764905	G	A	0.45980651560762276
1	163764928	A	G	3.148089451065969
1	163765272	C	T	5.160207973696059
1	163768768	T	C	-20.58013921861675
1	163769172	A	G	1.0561465298852948
1	163769201	G	C	3.8162191289304683
1	163769218	C	T	5.0267408525633055
1	163770504	T	C	-7.305994579104665
1	163770538	G	T	-29.959518280732482
1	163770588	C	T	-7.942827240774024
1	163772415	T	C	2.023095902356543
1	163772455	C	T	1.9410961788835248
1	163775302	T	A	-1.7763568394002505e-15
1	163775335	A	G	3.072374668035989
1	163775368	T	G	-2.892255394969654
1	163777353	A	C	-0.30415380907197864
1	163778600	T	C	-27.9927853075842
1	163778622	C	T	0.1621254566691146
1	163778719	A	G	-2.8627269595726847
1	163783573	A	G	0.3194267842065681
1	163783586	G	T	8.879580221257127
1	163783788	C	T	0.18436008953358218
1	163783806	G	A	8.202046112239257
1	163783814	T	C	2.803383105420151
1	163785496	T	C	-3.4641800895769865
1	163785769	G	A	0.33548958916978044
1	163785791	A	G	3.6421752237923766
1	163785793	T	A	-6.1461390692238655
1	163785826	G	A	0.08808892914916377
1	163785831	C	G	-15.485946794529811
1	163789603	A	C	-0.9425749912468877
1	163789650	C	A	-3.2154949976302323
1	163796130	T	C	0.7718936615359535
1	163797440	C	A	-1.0331873857558111
1	163797503	C	A	-13.080367442196804
1	163797917	T	C	-6.704854404817526
1	163800228	A	G	2.2269256637246126
1	163802364	A	T	-19.620480546189356
1	163802375	C	T	0.3790559483877569
1	163802976	G	A	-30.13688936899962
1	163803096	A	C	-8.576640578545268
1	163803153	T	G	-7.328030914794001
1	163803194	T	C	1.628640485609763
1	163803279	A	G	-663.7482575988488
1	163803286	A	G	-756.1211301578278
1	163804365	G	A	-15.28520673620915
1	163806433	A	C	7.488865084940697
1	163807040	C	T	-19.031324302950452
1	163807591	G	T	-35.12769435792325
1	163807632	C	T	-28.870130267327113
1	163810259	C	G	6.837702903316311
1	163810807	C	T	-0.7034205344853053
1	163811147	C	T	7.408717927375617
1	163812632	A	G	3.148585622526296
1	163812653	A	G	-38.05095968950809
1	163812795	C	A	6.625964349606873
1	163813482	G	A	0.7475556248409685
1	163813574	T	C	4.009608404629033
1	163815258	C	T	-13.13950267990913
1	163815327	T	C	-0.11148383111623339
1	163815333	G	A	-44.827823135733524
1	163815371	A	G	7.542399851772187
1	163815379	G	T	-0.07209478329593999
1	163829349	C	A	2.719787052707032
1	163831075	G	A	-9.610363601816063
1	163833322	C	T	-151.14770650427636
1	163833567	C	T	-10.46307161029654
1	163836535	A	C	-11.687165877797726
1	163836720	G	A	-6.118465905568884
1	163837024	C	T	2.2171569102556514
1	163837511	A	C	-1.5983455881469144
1	163841770	A	G	1.814545311181062
1	163841804	G	C	0.8536333123947184
1	163842143	C	T	1.0161121744622488
1	163842172	G	C	-129.17958045289743
1	163842961	A	G	2.8086809969042843
1	163850530	T	G	1.244514221077905
1	163850540	GAGAC	G	0.0
1	163850544	C	T	8.083067205005134
1	163850556	A	G	-3.791550495200683
1	163850655	C	A	2.588355446518106
1	163850670	A	C	2.4661788639332354
1	163850674	G	A	1.313240564808721
1	163851605	T	C	1.7763568394002505e-15
1	163851623	T	G	-15.07295558542228
1	163852034	G	A	6.683225513892465
1	163854901	T	C	0.797115622335296
1	163854911	C	T	-0.14440863601157794
1	163857031	C	T	0.12222109810136139
1	163857868	C	G	-88.97718080044251
1	163857868	C	T	1.4666706136142675
1	163857878	G	A	-68.91563687382404
1	163857998	G	A	1.0363266277654883
1	163858001	A	G	0.8524169067469227
1	163858008	A	G	3.674743761077478
1	163858028	T	G	-6.138890552168961
1	163859805	G	A	-8.371437793595762
1	163859823	T	C	4.690232521624237
1	163859836	A	C	4.532941595905866
1	163859868	A	G	0.35348463878523084
1	163864306	G	T	1.4050495436541706
1	163864334	C	T	-47.824631498746385
1	163866023	C	T	-14.430778262360038
1	163883076	A	G	3.0250970528404633
1	163883114	C	A	-79.43663095801276
1	163886496	G	T	6.759920534697811
1	163890284	A	G	-24.685935570991205
1	163897668	C	A	-0.3293541261208208
1	163897688	C	T	-16.958085065072737
1	163898948	G	T	-0.6996857290114367
1	163898984	C	T	-0.06749931382921837
1	163901550	G	T	-12.951282221146359
1	163902358	T	C	-48.76182891284225
1	163905673	G	A	-58.000250122835496
1	163905707	T	A	0.030405681087485092
1	163905946	C	G	1.929450314084816
1	163905995	T	C	8.684698011873477
1	163911183	C	T	-11.591386101130412
1	163911206	G	A	-0.395264229857732
1	163911924	G	A	-18.256895188178532
1	163911956	A	G	-5.705712479031719
1	163912475	T	C	6.783151021113552
1	163912523	G	C	6.299347530912199
1	163912523	G	T	0.12002645155462055
1	163912564	C	T	0.06821586456376671
1	163913057	C	G	-2.0722691744213098
1	163913755	C	T	7.506826050472226
1	163916509	T	C	4.4032497743232835
1	163916669	T	C	-4.580534018708933
1	163917950	C	A	3.4829281669917673
1	163929747	G	T	-18.96344107269215
1	163931628	G	C	-137.6719819633945
1	163931669	G	T	9.386338215810609
1	163939602	C	T	0.3530673547785437
1	163942372	G	A	-216.68527239177638
1	163942461	T	C	0.8139025662494515
1	163943873	T	C	0.976773661312107
1	163947700	A	C	-21.970640180124974
1	163947842	G	A	4.998230318098647
1	163948127	C	T	-11.784647936752664
1	163948373	C	A	-1.2012802466833836
1	163948473	T	C	3.194849318709201
1	163948500	T	C	-0.5303932935491762
1	163950414	G	T	-1.7763568394002505e-15
1	163950439	A	G	-11.271434933463754
1	163950487	G	A	6.388683267339728
1	163951184	G	A	5.8658915780688385
1	163952306	A	G	0.27012028419630774
1	163953024	T	C	-108.33729881820727
1	163953111	A	G	-17.927423643121074
1	163953124	A	G	1.790821920762708
1	163954262	C	A	-1.7763568394002505e-15
1	163956503	G	C	6.179813425735118
1	163957374	C	T	0.7761732447270315
1	163973084	G	T	-3.7554743927676117
1	163979292	T	C	-16.197969089373146
1	163979878	T	C	-1.554010628175094
1	163983691	G	T	-1.518931836762933
1	163991517	T	C	-10.602804796957573
1	163992476	T	C	6.5224801739987
1	163992514	C	T	7.212732139043508
1	163993686	A	T	0.3670664692974821
1	163993718	G	A	-3.618727767579914
1	164003370	G	A	-5.614073931237728
1	164005256	A	G	0.3165757962943285
1	164005262	G	T	-53.626051952882335
1	164014226	A	T	4.607279461610913
1	164014230	G	A	-0.11053976398261689
1	164014271	A	G	4.472758644415078
1	164021052	G	A	7.3927583345084695
1	164022230	T	C	-2.5506514949867114
1	164024763	G	A	4.801043473494699
1	164031874	G	A	-0.4723585168703739
1	164033885	G	A	-72.20858150380263
1	164035705	G	A	1.674156352741191
1	164037396	C	T	0.11072986652973604
1	164045309	T	G	-3.4716098711378454
1	164046151	C	T	1.5943780365079956
1	164046161	C	A	5.290053011345661
1	164047205	T	C	2.8120194253554
1	164047231	G	A	-58.050292040576096
1	164049092	C	T	-0.6359667485964184
1	164049371	G	A	7.554767529267336
1	164058075	G	A	0.28279650894000774
1	164058108	A	G	0.402519577713063
1	164059430	C	T	-0.2616525089160877
1	164060002	T	C	-7.038249691608145
1	164063336	G	T	4.232832108448745
1	164066676	A	G	-41.654601894567804
1	164066718	T	A	2.3297564364856935
1	164067167	C	T	-0.5878465365549363
1	164071131	C	A	-0.189925218435123
1	164071162	T	C	7.547481959069044
1	164073721	T	C	-63.7711875830264
1	164073750	C	T	-157.82906274090237
1	164075176	C	A	-4.299899242725589
1	164082055	C	A	-6.1694703960220085
1	164083391	G	T	3.9437516960697376
1	164083427	G	A	-7.859241244977968
1	164083454	G	A	2.0920651723735073
1	164085172	G	T	-1.7763568394002505e-15
1	164098722	T	C	-2.3137925709506835
1	164099722	G	A	-8.80914010016386
1	164100378	A	G	-4.960391604234248
1	164108382	G	A	-8.696205448481125
1	164109020	T	A	-0.24294335076003115
1	164109036	A	G	-11.542170176320726
1	164109278	T	C	2.9669688293324707
1	164113052	C	T	-0.9765452027550072
1	164113070	G	A	-1.3896884033604255
1	164115061	A	G	6.896825733454532
1	164115229	C	T	-5.453361441324889
1	164115245	C	G	4.930764331833414
1	164115246	A	G	-27.179095062788292
1	164119669	A	G	-0.1533975762690165
1	164119706	G	A	-1.757327971557972
1	164119828	G	C	0.6453393258753533
1	164119832	T	C	0.841849496752614
1	164119921	C	T	8.534962754072692
1	164120174	A	G	4.897422426291994
1	164120219	G	A	4.9651278649216675
1	164124587	A	G	-16.16877668548659
1	164124614	C	T	-22.9360870735336
1	164124616	C	A	-0.5962148967682328
1	164124631	C	T	-16.036413203421034
1	164124674	G	A	4.3371350641373265
1	164124681	C	A	5.764709714740773
1	164125083	G	A	-1.2617654619525656
1	164125111	G	A	-55.41168636140901
1	164125849	A	G	1.8418400898426608
1	164126228	T	C	-6.4599747678639705
1	164127511	G	A	-18.447660258034375
1	164128348	T	A	-29.68695331871723
1	164128348	T	G	-73.74509584127372
1	164128409	C	T	1.0272985072633656
1	164129055	A	G	-1.0209253274316286
1	164129070	C	T	-34.814184967806796
1	164130919	G	A	5.288829049901322
1	164130930	T	G	-5.865926056152604
1	164131129	G	A	4.722928925591985
1	164131343	A	T	5.780486327772449
1	164132006	A	G	4.796017511797798
1	164132019	C	T	-1.5998948429842148
1	164133434	A	G	6.621751278231839
1	164133468	G	A	0.8474309810767391
1	164133946	G	C	-66.82850611201411
1	164133948	T	G	8.267475036476752
1	164133970	G	A	-40.93856446870268
1	164144117	A	G	-42.017851547181635
1	164146526	C	T	2.6422445113989834
1	164146554	C	G	6.254313742021621
1	164147201	C	T	2.3067520319302144
1	164148866	A	G	0.013437237601463536
1	164149646	G	A	7.231918161329302
1	164151385	G	A	1.3869938197021252
1	164151402	A	G	-46.16834841835771
1	164153205	C	T	1.6875365151627175
1	164153250	C	T	-1.7763568394002505e-15
1	164153581	T	C	6.793385210652557
1	164153868	G	A	2.4041378426354623
1	164154118	T	C	6.819022465316264
1	164154167	T	A	2.681119942069925
1	164156209	T	C	-90.44519559938817
1	164156236	G	T	-0.8315605369534769
1	164156325	G	T	-20.764012637531778
1	164156959	C	T	4.324947623321348
1	164157119	T	C	-3.23676644846819
1	164157551	G	A	6.266745819451897
1	164158173	G	A	9.212126890515718
1	164158229	G	A	-2.507034147452943
1	164159503	T	C	-17.185408099865526
1	164159517	A	T	2.2341587075473495
1	164159810	C	A	-6.321942901495278
1	164164032	C	T	-32.88168335034243
1	164174572	T	C	-26.086248661469654
1	164175199	T	C	-7.124708100693171
1	164180730	G	A	-39.34383949125004
1	164183831	G	A	-5.4400642571508815
1	164194178	C	T	0.9847580201640067
1	164195126	A	G	4.675859984878114
1	164195553	T	C	8.16961801965135
1	164196173	G	A	-34.55332032307888
1	164196522	T	C	0.9450649923635392
1	164196550	G	A	-9.380679628974862
1	164198434	G	A	1.1400473105494466
1	164198451	G	A	-13.61792857351975
1	164198453	G	A	5.312496664122589
1	164198494	G	A	2.850124798403156
1	164199276	C	G	-21.469819856926733
1	164199312	C	T	7.635441559208628
1	164199354	G	A	1.3696805810928918
1	164201152	A	G	-1.7763568394002505e-15
1	164201156	G	A	-0.6652785800597503
1	164203966	C	T	0.6552443762193416
1	164203972	A	G	3.049197484040006
1	164203997	G	A	-165.62482294799884
1	164204925	C	T	-10.223697903024005
1	164204947	G	T	7.494032957878515
1	164205140	G	A	-3.5721398425275783
1	164206697	G	A	3.4681990095834845
1	164206783	C	G	6.237395389518495
1	164206815	G	T	-137.54150340024535
1	164207543	C	A	-4.100478153932274
1	164207618	A	G	-2.4453331071399607
1	164207856	G	C	-8.297338292313727
1	164210879	T	C	-35.98114762869773
1	164211914	G	C	4.681757090053678
1	164212456	A	G	6.602890288539127
1	164212480	T	C	5.88228541833905
1	164213034	G	A	6.511300949822724
1	164213623	G	A	-42.22353977079183
1	164213652	G	A	-16.62858614293873
1	164213686	C	T	1.809701440653951
1	164214444	G	A	0.040088400544844305
1	164214985	C	T	-28.363878267318796
1	164215688	T	G	-5.551485670977629
1	164215693	T	C	-4.271070675161811
1	164216152	A	G	0.7145223561258245
1	164217841	C	T	-18.01390861254731
1	164217878	T	C	-2.09482156235231
1	164218572	C	T	-7.739116698159707
1	164218615	G	A	3.0715674927661194
1	164218654	C	T	1.6217824235782228
1	164218655	G	A	-11.329126624281345
1	164219472	C	A	-0.033225647627604715
1	164219503	G	C	-1.7763568394002505e-15
1	164219509	T	C	3.151651270229193
1	164220960	G	A	0.8004904573236384
1	164222308	G	T	2.5688371177839127
1	164222345	C	G	1.6565240983965719
1	164223579	G	A	-1.0939755374444093
1	164226252	G	A	6.095342968246767
1	164226522	T	C	-1.7763568394002505e-15
1	164226539	C	T	-43.28403702088144
1	164227437	C	A	7.719784161412461
1	164228063	A	C	2.495839814853751
1	164228597	A	G	1.0277594446570202
1	164229645	T	C	-5.377827316993718
1	164229685	C	A	-20.335005191160235
1	164229685	C	T	0.2076393647782453
1	164231063	T	C	-138.91316378234478
1	164231079	A	C	-8.100500095182726
1	164237602	T	C	2.9201241869795904
1	164238805	C	A	-2.6207167548727757
1	164239755	G	A	-74.33663608552706
1	164239761	A	G	-2.0977369930534184
1	164240151	G	A	4.1321686995397595
1	164242726	T	C	-18.7326616647606
1	164242776	G	A	1.4858252747002876
1	164245024	A	C	2.1825423699031017
1	164245029	A	G	8.927874042901747
1	164248112	C	T	-2.6289851608362387
1	164252918	A	G	-44.301417517815935
1	164261554	G	A	-63.58258636377468
1	164263810	A	C	-0.7088723250581115
1	164267586	A	C	-53.40240987932157
1	164271116	G	A	-52.86353481158926
1	164271120	C	G	5.329070518200751e-15
1	164271152	A	G	0.620976709011094
1	164271953	A	G	2.112189969168183
1	164272586	T	C	1.2795501025721006
1	164272712	G	T	-60.92051342097693
1	164272723	G	A	-0.15153734572015942
1	164274152	C	A	-54.36441838590508
1	164277784	T	C	0.48451672279642644
1	164277794	A	G	2.0439552856059873
1	164277823	A	G	7.745534576550197
1	164279002	G	A	-3.9760804083762213
1	164279030	T	C	-0.22255773203323947
1	164280278	G	A	1.7866513622338953
1	164280972	G	A	2.9200922204827275
1	164282973	A	G	3.303528899136152
1	164283117	C	A	-5.97078663813045
1	164283117	C	T	-1.7763568394002505e-15
1	164283157	T	C	0.0
1	164283906	C	T	4.78613739537195
1	164284906	A	G	-12.201009155813155
1	164288668	G	A	1.618251889216479
1	164292990	A	G	0.3722965288455935
1	164293715	T	C	-6.345081698747892
1	164298264	G	A	-2.899297923349126
1	164298503	T	G	-52.94397684006799
1	164298543	G	A	2.091653867059902
1	164301943	T	C	-28.98794531862768
1	164303073	G	A	0.6960853635224833
1	164303115	G	A	2.500774115208513
1	164305051	T	G	-1.5319394958580705
1	164305061	G	A	-8.530505009481773
1	164305085	C	A	-6.789360128716341
1	164307174	C	T	2.4039542781470953
1	164312587	G	A	-1.9284603845499095
1	164312590	C	T	2.0706552063945747
1	164312591	G	A	-0.32257542428030384
1	164312684	A	G	0.2637529408299297
1	164312689	T	C	0.5042806998840472
1	164312718	A	G	1.133517497238243
1	164317103	T	G	-23.525897500892825
1	164317138	T	C	9.015944224620396
1	164327833	T	C	7.337790901490733
1	164332649	C	A	7.920753888740363
1	164335309	G	A	7.2024475992857315
1	164335342	C	T	1.6664336090802845
1	164336443	C	T	-1.671009118248664
1	164336549	C	T	-23.622072765883786
1	164336554	C	A	-52.83659848559728
1	164342595	C	T	2.1105561508829833
1	164342626	G	A	-213.04388008602655
1	164348112	A	G	-0.29710264638743134
1	164348564	T	C	1.1024931435113086
1	164348612	G	A	2.5388698657168316
1	164349581	G	A	0.03838988955163991
1	164349601	G	A	-1.4575184244586143
1	164349646	G	A	4.430204381185829
1	164350366	T	C	3.7537825200984667
1	164350369	T	C	5.006185372503749
1	164350376	C	T	1.3646608081528466
1	164350424	C	T	-8.197429251908945
1	164350468	C	T	-5.615180422997584
1	164350519	A	G	-149.3774366475027
1	164353535	T	A	-3.9712987167404226
1	164353567	C	T	0.7680234418610308
1	164353615	G	A	3.619315825349757
1	164354124	A	C	3.4826598096512935
1	164354594	A	G	-22.88399952454529
1	164356552	C	A	-28.35060104350191
1	164356560	C	T	-26.474822916928133
1	164356959	A	G	-0.009128096049098033
1	164356976	A	C	2.9825420223985457
1	164360749	T	C	5.725144451947925
1	164365846	T	C	-7.162044344253447
1	164369448	G	A	5.417098719077101
1	164369454	C	T	0.46792124279346403
1	164369485	G	C	4.000986044964064
1	164372206	A	G	0.6000316122053828
1	164372210	G	T	-26.88466963339124
1	164372223	T	C	-17.092202459307373
1	164372248	C	A	2.0566554071407364
1	164373052	A	G	-0.047466537238920026
1	164373077	C	A	6.283115781430295
1	164375331	A	G	2.3481038814869617
1	164375333	T	C	0.13353139262452185
1	164380956	C	T	-1.9387394635559776
1	164382248	T	G	1.9501350376680744
1	164383515	C	A	-1.7763568394002505e-15
1	164385671	C	T	-2.8913481102038663
1	164385690	T	C	-44.61904890755977
1	164387807	T	C	3.264340744602803
1	164388591	T	C	1.4638878037106888
1	164390802	C	T	2.167237546703289
1	164392501	A	G	-3.878611523801739
1	164395848	A	C	8.062424967711193
1	164397617	C	A	3.1302902923371203
1	164400533	G	A	-6.008478435765484
1	164402150	C	A	4.470137773298118
1	164404171	C	T	8.305543139898871
1	164404192	T	A	-0.07182266126904047
1	164409349	A	G	1.1294888152842741
1	164412816	A	G	-3.419389140210571
1	164412843	A	T	1.339352990096982
1	164412847	G	T	6.8596397885576135
1	164414724	G	A	-15.49059780112657
1	164414741	A	G	-6.517659132929113
1	164421385	A	G	-10.824009850406584
1	164422044	C	T	3.1874268450719665
1	164437174	G	A	7.342840300001624
1	164440415	G	A	9.110103222608812
1	164445417	T	C	5.327168201877155
1	164447179	A	G	3.4910459721304488
1	164447191	C	A	0.0
1	164447191	C	G	1.1668088084157926
1	164447505	A	G	-6.051845375988707
1	164454432	G	A	4.872674515264746
1	164454470	G	A	-1.0746503433183552
1	164454527	C	T	1.2539696601849055
1	164454528	G	A	0.9338777017364901
1	164454550	A	C	-296.06160785024076
1	164454561	T	C	-353.928737932014
1	164454571	C	T	3.0325931279733123
1	164457234	C	T	-241.1129287027925
1	164461901	T	C	-0.8728307063543088
1	164465489	G	A	1.7143696989744495
1	164465536	C	T	1.6805731168265634
1	164474258	T	C	-14.246032125602143
1	164475201	G	A	1.5537628919682884
1	164475211	A	G	1.5680702686335604
1	164475235	G	A	-4.682128014717366
1	164475323	C	A	1.3629859649363691
1	164475553	G	T	2.6006294653089963
1	164475554	G	C	-0.6567341761944352
1	164475571	G	A	-1.3384016911502403
1	164475576	C	T	-15.348524982900928
1	164477717	G	A	6.105683304487682
1	164479479	A	G	3.0952837674758467
1	164480414	T	C	4.74966266919
1	164481240	C	T	-3.285792127038805
1	164481275	G	A	0.8852111691932105
1	164481676	A	G	1.7457775631737587
1	164482000	T	C	5.302918052819221
1	164482029	C	T	3.5010804553403414
1	164486601	G	A	-0.30834637061711767
1	164486616	C	T	5.245523202678667
1	164487883	G	A	-6.134157220963518
1	164488436	C	T	0.9587674851033565
1	164488457	T	G	-37.06015442957687
1	164491497	A	G	-34.37242068804517
1	164491762	A	G	1.242769242024222
1	164491792	T	C	7.092575581469644
1	164492154	C	T	-13.349462701799895
1	164492700	T	G	1.6930267815287134
1	164492710	G	C	2.467943426472173
1	164495921	C	T	0.052585256631941135
1	164496611	T	C	-11.642026842623638
1	164497528	A	G	5.473322775327686
1	164500033	T	C	-2.3583822596283444
1	164501868	G	T	-0.9311941857825463
1	164501876	A	G	4.645666441372667
1	164503366	G	A	-7.73283448678376
1	164503406	T	C	1.5531544088722722
1	164504798	G	A	-1.332377244220483
1	164504803	T	C	0.3136736640153668
1	164504834	G	C	1.183100455051088
1	164504844	C	A	5.255975659665635
1	164506175	G	T	0.515545134799309
1	164506189	C	T	3.068396123972887
1	164506469	G	A	0.4852184723281976
1	164506508	A	G	-4.296182093725294
1	164506532	A	G	4.151836542040085
1	164509640	G	A	-12.565515821044757
1	164509695	G	A	0.785403163204462
1	164509706	G	A	-134.78357145966402
1	164509745	A	G	0.29128116852007047
1	164512386	C	T	-11.604387814264557
1	164512406	A	G	2.198795251683917
1	164515848	A	G	3.676569695095166
1	164516849	C	T	-3.4098818400507316
1	164516859	G	T	-48.76225731162231
1	164525501	C	T	0.8461732239184823
1	164528864	CCCTCCT	C	0.0
1	164528870	T	C	-9.56407973453179
1	164529120	G	A	-19.88619733766609
1	164529471	G	C	-26.204107296938673
1	164529666	G	A	6.8033534224850865
1	164532313	C	T	1.2222890707574532
1	164532325	T	C	-14.472416401722514
1	164534207	A	G	-12.29813980299514
1	164535555	C	T	-5.4929118389572995
1	164536998	A	G	-23.29297056123869
1	164537228	G	A	0.7740587119133107
1	164541977	G	A	-8.594960224238095
1	164541998	T	C	0.3105356925443754
1	164543133	A	C	1.4776948593967614
1	164544704	C	T	8.141219238370466
1	164544743	G	A	-1.392632602744074
1	164548581	C	T	1.0578439392266272
1	164555286	G	A	-16.33338894347071
1	164558512	A	T	-0.3866822822255944
1	164558913	G	A	-5.382968647059316
1	164558927	G	A	-19.71180288816504
1	164558962	A	G	6.43251386539532
1	164559536	A	G	-19.849163629374743
1	164560886	T	C	3.0799395078120124
1	164561328	G	A	-29.670816885123713
1	164563386	G	A	-17.51781330023732
1	164563425	A	G	-0.7265268127175677
1	164564487	C	G	1.5046004125194639
1	164564532	G	A	-26.298442594938024
1	164565029	C	T	9.367239501296352
1	164565229	T	A	2.2109194442755307
1	164566401	C	T	-14.124189059615675
1	164567698	G	C	-95.43812004578467
1	164567726	G	A	-5.222643931561835
1	164568005	T	C	0.3011351849084516
1	164568023	A	C	1.6891529810831099
1	164568039	C	T	-29.01020216869506
1	164568045	G	A	-3.4115663342457783
1	164568606	A	G	-6.993450011095776
1	164568631	G	A	0.6024920201835098
1	164568631	G	C	0.2117578369215476
1	164568653	G	A	1.9342567364283223
1	164571371	C	T	7.469909036854004
1	164572625	A	G	0.8709422135617881
1	164572631	C	T	-6.774831393779097
1	164573864	G	A	4.038638134499704
1	164575054	A	G	5.721882953235761
1	164575121	G	A	6.727953834117214
1	164576284	G	A	9.770413667376486
1	164578817	A	G	-8.890766883856488
1	164579830	G	A	0.601619783640329
1	164579918	G	A	-0.9729214979952321
1	164581615	A	G	-53.73102350326917
1	164583355	A	G	9.819848007335166
1	164583833	G	A	9.214481298835379
1	164586652	T	G	-0.3148628773051332
1	164586675	T	C	-12.156490202827628
1	164586918	A	G	-5.0577550637344775
1	164587092	C	T	-32.30957985047826
1	164587118	C	T	-4.4659756528471934
1	164589641	C	T	-75.09956615203282
1	164591192	T	G	3.7840492179396374
1	164591662	G	A	-3.9469095201985755
1	164597243	G	A	0.1911189283180743
1	164597259	T	C	-5.272025659284852
1	164600128	G	A	1.3707354857400542
1	164600157	G	A	-143.12594130694742
1	164603787	C	T	8.251836718141929
1	164603795	A	G	-5.2531549045099855
1	164604122	G	A	5.177911920562108
1	164605743	C	T	7.866119528271154
1	164607286	C	A	-17.855039094496533
1	164607346	G	A	-13.657858778742595
1	164608102	G	A	9.117057280205698
1	164609582	C	T	5.78534613699412
1	164609625	G	C	0.8276225450833277
1	164611657	C	T	2.6814404469240554
1	164611689	A	G	-9.025600253544328
1	164611901	T	G	3.4211005947463473
1	164612475	C	T	-95.79643834698618
1	164612483	C	G	4.270701687866675
1	164616376	A	G	-104.8812995862445
1	164620786	C	T	4.966103225209734
1	164625262	G	A	2.5737334598597936
1	164627912	G	C	7.131515381032385
1	164631083	T	A	-2.1425916568387056
1	164635781	A	G	-40.381449770812196
1	164635803	TCATAGAACTG	T	-391.037640632891
1	164635811	C	T	1.2657947793511806
1	164635818	G	A	-12.329774231875492
1	164636287	GTGTC	G	-16.419061975511624
1	164636289	G	A	-57.31028720748327
1	164636300	G	T	-23.794412399473003
1	164636483	T	C	-0.3554775337174778
1	164636498	G	A	2.429935290649153
1	164637780	C	T	5.648526952133123
1	164643317	C	T	-10.281428323986804
1	164643339	T	A	-35.665533791456255
1	164644446	A	T	4.467818643563076
1	164645697	G	A	-14.943501227799063
1	164645738	G	T	6.858551413934036
1	164647654	A	T	6.9380525203077905
1	164647693	T	C	8.343776341387636
1	164649240	C	T	5.456240858587078
1	164649280	A	G	1.3606592851210717
1	164651159	A	G	-6.734159215468027
1	164651655	A	G	-33.70715928810205
1	164655820	G	C	-31.321402178653443
1	164655831	T	C	2.8287527509964985
1	164656976	T	C	-27.64842686693555
1	164657195	A	C	2.7142028461585124
1	164657217	A	G	1.6379732130694133
1	164658057	T	C	-3.7109286636496126
1	164658075	T	G	-5.005237712834971
1	164659590	A	G	2.0626536657291563
1	164660704	T	C	7.437400514942054
1	164661618	C	T	2.91181416927577
1	164661635	T	C	-1.3672621924724826
1	164662985	A	G	4.052160094508507
1	164663009	T	A	-35.26612584355644
1	164663211	C	T	-17.438419353273275
1	164663250	T	C	2.9706395646198853
1	164663254	C	T	0.640043728222734
1	164664027	A	G	-7.544942413138417
1	164666253	G	A	-10.875000926147552
1	164666510	A	G	-35.76408709014322
1	164666554	C	T	8.039669107523876
1	164666907	G	T	0.7158029389773528
1	164666940	G	A	-12.685495106781675
1	164667080	T	A	-604.9524454875409
1	164667096	T	G	-325.8391186910285
1	164670322	A	G	-72.27562349919936
1	164670322	A	T	-27.67800512956356
1	164670344	A	G	-177.72370222531208
1	164670350	T	C	-126.96083211809491
1	164670370	T	G	-1.33515382306223
1	164670388	C	T	-150.1427161670963
1	164670523	A	G	-18.03963326444682
1	164670860	C	T	-37.217414158772954
1	164670872	G	C	-239.0528562299496
1	164671246	A	G	-4.141764751382654
1	164671255	T	G	-0.4974344887250499
1	164671756	G	A	-28.7352438516009
1	164672441	G	A	-4.725702245870709
1	164674731	T	A	4.227279270129655
1	164674763	C	T	-114.21263582605752
1	164677262	G	A	-13.35358070147595
1	164677437	A	G	-34.19212729917308
1	164680099	G	A	2.7931506011175298
1	164680101	T	G	2.4074951840880185
1	164682390	A	C	5.878921102406819
1	164683116	G	A	3.866632695287988
1	164684722	C	T	7.325660337673979
1	164689328	C	T	-12.510646499735232
1	164689755	A	G	1.0511870069649358
1	164689762	G	A	-25.51392420940647
1	164689770	C	T	0.8062628189229581
1	164691787	A	G	-4.39566545235539
1	164695090	G	T	-40.340215948837795
1	164696194	G	T	0.5116237896863804
1	164697172	C	T	4.332986759306548
1	164698065	A	G	2.9084115065579663
1	164698072	A	G	1.3854927043300886
1	164699722	T	G	5.090751336550964
1	164700819	C	T	-1.6648853378610529
1	164702044	T	G	-7.63033642877963
1	164702554	A	G	8.396704518092518
1	164703524	A	G	-5.205396152645337
1	164708498	A	T	1.1324551766965651
1	164713174	A	G	-9.000811791441267
[truncated: 60,699,297 more chars]
