## Supplemental Table S3 for "A SNP panel for co-analysis of capture and shotgun ancient DNA data" (part 1 of 3)

# Bayes Factor Calculated for the Ancient-Specific Compatibility Panel (ag-sg-tw)
# #chr	#pos	#ref	#alt refer to the Rohland et al(2022) 2M panel (GRCh37)
# score: Bayes Factor as described in the main text
chr	pos	ref	alt	score
1	752566	G	A	3.2073799029803913
1	776499	A	G	4.440892098500626e-16
1	776546	A	G	5.976559557970176
1	776551	G	A	0.5055447374399504
1	776582	A	G	0.28815229234886797
1	832918	T	C	5.1744247010219615
1	842013	T	G	5.9054894779656015
1	846854	G	A	1.0123970052519757
1	846864	G	C	5.608885099969483
1	863511	T	C	-37.638896845970066
1	873393	GA	G	4.440892098500626e-16
1	873394	A	G	3.769608298235652
1	875770	A	G	4.687822001105814
1	877981	G	C	1.250954676169342
1	881627	G	A	3.2133913954530717
1	891021	G	A	1.3025902456647591
1	891049	C	T	2.5489653073655054
1	891059	C	T	-0.43388033335941234
1	893460	TTC	T	4.440892098500626e-16
1	893461	TC	T	8.818260087410778
1	893462	C	T	0.46772261695900763
1	894573	G	A	-3.178439475759661
1	896271	C	T	-12.783261739248701
1	902997	G	A	-4.518811735746568
1	903104	C	T	2.2163244191960976
1	903113	C	T	0.3111065913538189
1	903321	G	A	3.7983233314698728
1	903426	C	T	-50.10395120841349
1	903446	G	A	0.24731637803677042
1	903467	G	A	-6.952300116113293
1	914805	G	A	1.1827140042693989
1	914814	A	G	2.396278977685369
1	914839	C	T	3.3378082523940966
1	914852	G	C	4.534929483910672
1	914876	T	C	-3.177118712095763
1	933790	G	A	-5.964626506247442
1	935222	C	A	3.153635473434405
1	945096	C	T	-23.299237539200817
1	949597	C	T	-2.5724467387200898
1	949608	G	A	4.690814396748464
1	949654	A	G	-69.1152908920667
1	949831	C	T	-1.284428561514006
1	955563	G	C	-0.11332868530700235
1	955597	G	T	-8.535923027091485
1	955619	G	C	1.6308449956512723
1	956327	C	T	-0.6656411421836319
1	957568	A	G	-0.16814087994716775
1	957640	C	T	2.1357231552528892
1	958248	A	G	4.857962600821337
1	958953	A	G	5.488654574855899
1	976598	C	T	0.7033690092749216
1	976629	C	T	0.9058033718835636
1	976963	A	G	0.3692101127415084
1	977285	G	C	4.440892098500626e-16
1	977294	G	A	-0.07654520653560315
1	977330	T	C	0.8639635578401785
1	977570	G	A	3.723550397328835
1	978974	G	A	-4.477560319476198
1	979514	C	G	0.2300963214264149
1	979748	A	T	2.100526920778065
1	979835	G	A	1.1366734563616765
1	980824	G	C	1.2978266637229572
1	980941	C	T	-2.7714968832268605
1	980948	C	T	1.4197740601741762
1	980975	C	A	-0.11122786453074784
1	981087	A	G	4.331322477293724
1	981131	A	G	0.8923383448309314
1	981931	A	G	2.3029539236813426
1	981942	C	A	0.7486917626692948
1	982213	G	C	2.519882838739476
1	982213	G	T	4.440892098500626e-16
1	982225	C	T	-0.6346364825796522
1	982722	A	G	1.8306898299788363
1	982844	G	C	-8.65155390635664
1	982994	T	C	2.8855763805258894
1	983006	C	T	-0.42031481941823845
1	984302	T	C	2.746987158101546
1	984426	C	T	1.250278525301126
1	984430	TGCAGCTCAGGTGGGCGGGGAGGGGACGGGGCCGGG	T	4.440892098500626e-16
1	984430	TGCAGCTCAGGTGGGCGGGGAGGGGACGGGGCCGGGGCAGCTCAGGTGGGCGGGGAGGGGACGGGCGGGGGAGGGGGGGCCGGG	T	4.440892098500626e-16
1	984445	C	T	0.9140877880070652
1	984456	C	T	1.232793656276896
1	984769	C	T	0.9870861130333415
1	984847	G	C	-0.012808035787657879
1	984860	C	T	1.387612892201104
1	984881	C	G	0.31015492830383895
1	984888	A	G	-0.6246339717497458
1	984971	G	A	1.483122681940812
1	985126	G	C	0.2876820724517799
1	985171	C	T	1.0580475672559961
1	985239	C	T	1.1114662905395098
1	985254	C	T	-0.7187447468407422
1	985266	C	T	-2.51694125726499
1	985446	G	T	-32.924329651305015
1	985449	G	A	4.552942708770387
1	985460	T	C	2.639257680301852
1	985753	G	A	-0.5586871518866596
1	985797	A	G	2.561418395195232
1	985826	G	A	0.697031549250716
1	985855	C	T	0.6689622278111065
1	985900	C	T	0.19928968887370413
1	986187	C	T	1.8819236263113899
1	986731	C	T	1.3048292352693514
1	986737	T	C	1.918218608019287
1	987200	C	T	2.828423636903607
1	990280	C	T	4.151022164023742
1	990380	C	T	-0.23264474437201077
1	1003629	C	T	-54.350013374943956
1	1005806	C	T	4.96393443420311
1	1018704	A	G	1.9775155132920181
1	1021408	G	A	1.523974827425035
1	1021415	A	G	0.8140515361264979
1	1021641	G	A	0.5393553899743493
1	1021658	G	A	-6.495633261041804
1	1021695	A	G	-8.19909693648151
1	1030565	C	T	-6.547245228430257
1	1031540	A	G	5.195297652772751
1	1031578	T	C	0.1941560144409591
1	1039185	C	T	3.9409775631120274
1	1045331	G	A	4.0025818724107
1	1048914	T	C	0.21065704632411464
1	1048955	A	G	0.47698509732072036
1	1048989	A	G	-8.356921746677472
1	1049923	C	T	0.2723739396054077
1	1049950	A	G	4.396236018936178
1	1060233	G	T	1.3133750673529212
1	1060235	G	A	4.79062755274026
1	1061152	T	C	-13.034054904976074
1	1061166	T	C	-2.2326234824031426
1	1061202	G	A	3.3210670869686956
1	1062638	C	A	4.448493305942974
1	1064979	C	G	4.440892098500626e-16
1	1064979	C	T	3.138857169138645
1	1066029	G	A	-14.375368820663425
1	1077064	C	A	2.271072856976388
1	1079191	T	C	-34.93908447228387
1	1079198	T	C	-32.21325178222105
1	1087683	T	C	5.376679890138802
1	1090511	G	A	2.4120150242090395
1	1090557	A	C	1.9618566272820308
1	1090577	A	G	3.685738930319075
1	1094063	T	C	1.874755323115095
1	1094738	A	G	7.004704409362602
1	1099307	G	A	1.23560801849598
1	1099312	A	G	0.4437072749477933
1	1099342	A	C	6.067878915657274
1	1099388	C	T	-0.4706871713558778
1	1106112	A	G	1.5297239514165986
1	1106426	G	A	0.3858311575434312
1	1106451	C	G	4.440892098500626e-16
1	1106473	G	A	3.3668537804587677
1	1108637	G	A	-21.50711419801155
1	1108649	C	T	-1.7044875844593586
1	1119858	C	T	-13.661822867550654
1	1119870	G	A	1.4177250442650537
1	1120421	C	T	-1.2528722679575148
1	1120431	G	A	1.692222495974419
1	1121788	C	T	-0.23110786989684673
1	1121794	G	A	-0.9577725525068681
1	1129122	G	C	-1.1940508815323492
1	1135242	A	C	6.865286059004574
1	1143657	C	G	2.389882372786814
1	1144832	A	G	3.688000072801514
1	1147422	C	T	5.0285026030906
1	1148445	G	A	1.5009725575234816
1	1149480	G	A	0.4292487125881044
1	1150181	G	C	-8.52359114559249
1	1150211	G	A	2.1489235981782704
1	1151300	C	T	-3.8212935826277326
1	1152601	A	G	3.4867198928545795
1	1152612	G	A	1.2903263285540225
1	1152631	C	A	5.491558028930739
1	1156131	T	C	-46.994993853837514
1	1157547	T	C	-2.338415877060471
1	1157564	G	A	-16.23250456421374
1	1158277	G	A	6.2616143875675325
1	1158326	G	A	-7.49488017877593
1	1161718	TGTACGGTCAGGAGGAAACATGGCACCTCCCCTCTGGGGGCTCTTTCCAGAAACCCTCAACCC	T	22.80509757294658
1	1161743	C	A	0.40889603372130434
1	1162435	C	A	3.4357072707680336
1	1162463	G	A	4.212368114222044
1	1163767	C	T	-1.5213775516917858
1	1163773	C	T	1.1890636222369713
1	1163804	C	T	-4.15140657914526
1	1167796	C	T	-11.289675987820374
1	1168180	G	C	-6.272047943449707
1	1170587	C	T	-5.818089614631391
1	1170601	C	T	1.839368083679175
1	1171667	G	A	-0.24204506854701524
1	1171683	A	G	-17.460110435207753
1	1172866	C	T	2.069448999034136
1	1172907	C	T	1.238861966525291
1	1176597	T	C	6.751495849388447
1	1178925	G	A	4.905574927215638
1	1179020	CCCCTCACTCGGAGCAGCTCTCCCGGGA	C	-8.881784197001252e-16
1	1179030	G	A	3.7465289808278603
1	1181751	T	C	3.319173527303973
1	1181787	G	A	0.2960901159250744
1	1181796	G	A	-8.881784197001252e-16
1	1181797	C	A	4.440892098500626e-16
1	1187993	C	G	3.881845081679784
1	1190523	C	T	-6.493968898920685
1	1192515	A	G	5.763431050920189
1	1193713	C	G	-22.877727215876803
1	1193723	A	C	-47.64425386456605
1	1193723	A	T	-8.881784197001252e-16
1	1194804	T	C	-23.175679231902905
1	1197541	A	G	0.910532571021121
1	1197591	C	T	0.6636306563142957
1	1205155	A	C	1.0185772608087964
1	1205231	T	A	0.9570041031000747
1	1206343	C	A	5.189559162599834
1	1210435	A	G	-5.609102844500286
1	1210468	C	T	3.4583983084430647
1	1210471	T	C	3.3161462818534337
1	1211292	C	T	5.123500147341473
1	1216971	G	A	-8.881784197001252e-16
1	1217011	A	C	3.579060838802433
1	1217020	G	C	0.856312041549244
1	1217021	C	T	-8.881784197001252e-16
1	1217038	G	A	0.4135172022275162
1	1217058	G	A	3.735325298890074
1	1217258	G	C	2.316070721277355
1	1220136	A	G	2.9013793972990234
1	1222519	C	T	-0.2031028216113393
1	1226797	C	G	-1.543552948197843
1	1235792	C	T	3.248974246266129
1	1235845	C	T	-1.0141751526442713
1	1237604	T	C	-2.1820827305600696
1	1242040	G	A	1.4365140024679723
1	1242084	A	G	0.06717800119986261
1	1242707	A	G	0.12303093963418998
1	1247494	T	C	-1.1531197059521228
1	1247542	G	A	-1.9846150846774444
1	1249187	G	A	-30.204950727227697
1	1254255	G	A	5.765903724030067
1	1268462	G	A	2.7847177608359166
1	1268550	C	T	-0.3516795744467638
1	1273116	A	G	-1.9537966437910663
1	1276363	T	C	-76.23066995256886
1	1276368	A	G	1.0776138440692185
1	1276410	C	A	5.89664226142122
1	1276420	CGCACCCCTGCACACACAT	C	4.440892098500626e-16
1	1276425	C	A	2.5800111767165665
1	1276443	ACCTGCACACACGCACC	A	4.440892098500626e-16
1	1276446	T	G	-1.339855244620595
1	1276459	C	A	-25.181052987836665
1	1283418	G	C	-0.8998051602031873
1	1287562	G	A	4.784423754008002
1	1293948	C	T	2.085922319029577
1	1294470	G	T	1.2464765099075512
1	1294518	C	T	2.7887616415937364
1	1297422	C	T	-54.498652503516496
1	1297466	T	C	-8.881784197001252e-16
1	1305493	A	G	-3.627621989752698
1	1310924	T	C	-0.09680424391990616
1	1310946	T	C	4.440892098500626e-16
1	1313584	G	C	-2.4626687789377693
1	1313971	C	T	1.1838824958927026
1	1314002	G	A	2.056052800748545
1	1314015	C	T	5.605420403393508
1	1314211	G	A	0.7086153217692432
1	1314245	C	T	5.66968906538932
1	1316648	C	T	-69.14252665358526
1	1316670	C	G	-33.326280885377855
1	1316674	C	T	-15.868214606256515
1	1316887	G	A	3.0751480047856594
1	1329803	A	G	-4.476025322815986
1	1330959	C	T	2.939153276375122
1	1336006	C	T	4.990719380619338
1	1336051	C	T	0.9870018297863927
1	1338973	A	G	3.4902990051614315
1	1340211	T	C	2.5032437938498324
1	1340241	T	C	1.291014044961229
1	1342612	G	C	-2.7500784466974446
1	1342645	G	T	4.440892098500626e-16
1	1344067	T	C	3.6039001717654164
1	1354495	T	C	-1.23516615664147
1	1354514	TC	T	-4.440892098500626e-16
1	1354515	C	G	0.8322560967735617
1	1354538	G	A	-1.1478281556380816
1	1366230	G	A	0.07410797215372167
1	1366274	C	T	0.3416749563680801
1	1366286	G	T	-5.4954127100336345
1	1366288	A	G	-37.81281115091042
1	1367428	C	T	-8.881784197001252e-16
1	1368408	CGCTGCCCCTCACCGCCGCTGCCCCTCACCACT	C	-14.968486535944933
1	1368424	CGCTGCCCCTCACCACT	C	4.440892098500626e-16
1	1368440	T	C	2.3044218761642687
1	1368440	T	TGCCCCTCACCGCC	4.440892098500626e-16
1	1368440	T	TGCTGCCCCTCACCGCC	4.440892098500626e-16
1	1368440	T	TGCTGCCCCTCACCGCCGCTGCCCCTCACCGCCGCTGCCCCTCACCGCCGCTGCCCCTCACCGCC	4.440892098500626e-16
1	1373335	C	G	-14.526724716604804
1	1373336	G	A	-0.04697778629978888
1	1373373	G	A	-10.337968245377851
1	1406874	G	A	1.306812077011883
1	1425667	T	C	1.0009490991396524
1	1425700	T	C	6.585464341278565
1	1462766	C	T	5.927470016780716
1	1470161	C	T	-5.6295076381696285
1	1477108	G	A	-12.402349131187293
1	1477244	T	C	-3.7233395690909683
1	1478153	T	C	-173.82754627336544
1	1478173	C	G	-121.99187993358282
1	1478180	T	C	-145.16388016991914
1	1485984	C	A	1.0161406308288852
1	1486816	G	C	2.752384218108772
1	1486834	C	A	7.035254572856501
1	1486880	C	T	-1.716233928129001
1	1486903	T	C	-158.1136928410524
1	1486939	A	T	-200.39835648381086
1	1486946	G	C	1.3642269479445295
1	1487043	C	T	1.4939669721777582
1	1487059	G	A	1.4229392035267656
1	1493727	G	A	-4.272384929103283
1	1493747	C	G	0.26001928719961054
1	1497008	T	C	2.791875707680446
1	1497787	G	A	1.3895838624681849
1	1497824	C	T	6.396480755360243
1	1500925	G	A	-0.6405576452664272
1	1500941	A	G	-4.724714062471322
1	1505255	C	T	5.9660400081302205
1	1509034	T	C	-13.298958861818392
1	1514259	A	T	1.7860635884103422
1	1519068	A	C	-13.7120624389172
1	1532262	A	G	3.730774955913147
1	1543010	T	C	1.0223364377588942
1	1551249	C	T	-15.51489243704782
1	1552574	G	A	5.8643943404731536
1	1552582	C	A	-0.09913249792975964
1	1562859	AGCCTGTGCGTCCTGGGGTGAGGCCTGGGAGGGGCCCGGCCGGCG	A	4.440892098500626e-16
1	1562893	CCCGG	C	4.440892098500626e-16
1	1562895	C	T	1.767582264414158
1	1562895	CGGCCGGCGGGGCT	C	4.440892098500626e-16
1	1566128	C	T	0.3834430246730909
1	1566177	C	T	-35.65682226642457
1	1590291	C	G	-21.15786836185862
1	1590521	G	A	2.3362449452342835
1	1596489	C	T	3.862635352785218
1	1596500	C	T	-88.49837495732572
1	1596520	G	A	4.440892098500626e-16
1	1596979	C	T	4.9083316544747495
1	1596994	C	T	1.073340829461812
1	1597020	C	G	-6.5685277541415426
1	1599161	A	G	-17.466757759513712
1	1600601	G	A	2.3618192310717054
1	1603236	G	A	-10.846448068652535
1	1603256	T	C	-0.6857600695825576
1	1603434	G	T	5.124636152690072
1	1603454	G	C	0.5292812376161029
1	1603935	G	A	1.7571767860277978
1	1611822	C	T	0.374552899031527
1	1680219	G	A	-10.008090612074739
1	1684472	C	T	-42.06183653644621
1	1687625	T	C	0.7114136729032898
1	1692321	T	C	5.83526999609603
1	1694103	A	G	2.1677414068901717
1	1695462	C	A	5.6632997853484985
1	1696411	T	C	0.32158408160125784
1	1696433	G	A	3.161498926749231
1	1696433	G	C	1.6131882257403722
1	1705945	T	C	-10.94585613538402
1	1706136	T	C	-5.679342588915461
1	1706160	A	G	-5.583668624276471
1	1707435	G	A	6.90265268879375
1	1723031	G	A	-45.709649761254695
1	1727513	G	A	0.2873721988477618
1	1740976	C	A	-0.23989140861543223
1	1745726	G	A	-13.914252211445273
1	1748716	C	G	0.26407641363242274
1	1748734	T	C	-2.1485252728271016
1	1758982	G	A	4.440892098500626e-16
1	1759026	T	C	3.7323345882905405
1	1759054	G	A	-35.69863094914399
1	1759213	A	G	2.592564293114264
1	1770381	T	C	-2.594847754117837
1	1770406	G	A	0.29559983701344006
1	1770429	G	A	2.077666950723482
1	1776269	C	A	6.47762459234218
1	1779036	T	C	-6.724596140291397
1	1780878	T	C	1.3409739478965994
1	1781220	T	C	-26.24606949812005
1	1787378	G	A	-0.021854941576749276
1	1793071	A	G	-13.128029160732694
1	1793111	A	G	3.330665029021474
1	1793212	G	A	0.642480859155909
1	1793786	A	C	3.3910966922385333
1	1797947	A	G	-7.852265857778549
1	1800364	C	T	0.41076236589878956
1	1800984	G	A	0.07232385036021949
1	1801034	G	A	5.497040386533626
1	1809654	C	A	3.827853314880257
1	1810090	C	T	3.5545688937600053
1	1812688	A	G	-0.7357041891991694
1	1827212	C	T	0.6074650115324394
1	1827256	T	C	1.2138005801953105
1	1827292	A	G	2.255638497908932
1	1841982	C	T	0.19085848319591658
1	1844046	C	T	4.885048315107269
1	1848180	G	A	-1.011400941785582
1	1848197	G	C	0.8183481992986747
1	1848225	A	G	-0.9475611722190402
1	1848243	T	C	0.15048095093829783
1	1852134	A	G	-4.35267272958663
1	1852141	G	A	3.316058974583938
1	1852484	A	G	-23.09998948985958
1	1868485	G	A	-9.396035146444774
1	1873625	G	A	4.448799613783193
1	1874581	A	G	4.900539036982081
1	1875858	C	G	-72.33187672795248
1	1882937	C	T	-64.7893641364426
1	1882949	A	G	-50.118697786203484
1	1882960	C	A	-79.34155581508821
1	1888193	C	A	-13.005296462753904
1	1888237	T	C	0.0
1	1888453	G	A	-29.557393571671128
1	1892325	T	C	2.99916619990472
1	1914946	C	T	-28.95352592607742
1	1916001	T	C	1.5754863140458601
1	1916025	G	A	-290.10946040210183
1	1916034	C	A	4.440892098500626e-16
1	1916034	C	T	-253.32292309809782
1	1916040	T	C	-367.81618164716565
1	1930512	A	G	-6.22174092397836
1	1930553	T	C	-3.156375591910547
1	1930754	C	T	-7.122563753731812
1	1930805	G	C	6.5383153324546575
1	1934836	C	T	-1.444489259819549
1	1942033	C	A	7.325448243009304
1	1942323	C	T	0.4770930642162261
1	1942414	T	C	-23.352984316046786
1	1942447	C	T	0.8161105616549369
1	1946809	C	T	-0.5387928080926949
1	1946858	T	A	4.440892098500626e-16
1	1948400	C	A	2.9191997822308613
1	1956362	G	A	4.042583026875945
1	1957037	T	C	-12.524178622010368
1	1959699	G	A	-0.06286070210535488
1	1961408	C	T	0.6785624828189603
1	1961466	C	T	-1.38944691339566
1	1978857	A	G	1.320035550483225
1	1979326	T	C	-1.2437768679810697
1	1981836	C	T	3.9516970399090487
1	1981886	C	G	-30.189442369914104
1	1987762	C	T	2.317002635998505
1	1987803	G	A	6.115241351679287
1	1997150	G	A	-45.20162928475838
1	1997161	C	T	1.2958990519309728
1	1997187	A	G	-70.60134706294139
1	2004908	G	A	1.600068858461781
1	2004936	G	C	-1.2736605442980826
1	2004947	T	C	-7.575525228621701
1	2004954	G	A	2.4892123964959856
1	2016802	T	C	-27.95880481774475
1	2016817	T	C	2.2704264151674343
1	2016845	G	A	-7.908153048792884
1	2016867	T	C	4.083537260063848
1	2020300	C	T	5.9854289574941495
1	2020308	A	G	1.0150160293214858
1	2020343	T	C	-9.12496749348793
1	2020489	C	T	-82.50717166658978
1	2020507	G	A	-232.34139498333752
1	2020522	G	A	-374.2264722806249
1	2020531	C	T	-0.807539543146782
1	2021114	C	T	3.2747885793451124
1	2021151	C	T	-9.089701325774513
1	2021196	C	T	-0.04636102049997337
1	2021197	A	G	2.4042725733124817
1	2021385	T	C	6.0223252716314155
1	2022382	G	A	1.7800891507331462
1	2024042	A	G	1.4850347257778358
1	2024064	C	T	-1.4519468934231563
1	2024064	CGTT	C	4.440892098500626e-16
1	2026361	G	A	-1.6113978922403485
1	2026403	T	C	-51.722303796123015
1	2026749	A	G	4.129019017007521
1	2026777	G	T	-0.5614693565847491
1	2033207	A	G	-8.881784197001252e-16
1	2033256	G	A	-87.37998094953582
1	2035684	C	T	-5.0322427147657445
1	2036565	T	G	-0.19268434382948474
1	2036577	G	T	-5.597771859056821
1	2036597	G	T	-23.188392652864422
1	2040898	T	C	0.9989327993353063
1	2040936	T	C	4.937680765408003
1	2043080	T	G	-3.7277786370468684
1	2043096	G	A	-4.911956670871178
1	2043961	T	G	-8.881784197001252e-16
1	2043981	G	C	0.0
1	2043984	C	T	-21.27324972878887
1	2044017	CCTT	C	4.440892098500626e-16
1	2044018	C	G	-0.07088268884160787
1	2046471	G	A	-0.051406368694302707
1	2051493	T	C	-24.33857847221043
1	2051513	T	G	-32.584464346113236
1	2052074	C	T	0.5762007453144227
1	2052728	T	A	2.4597513707576573
1	2052757	A	G	0.6862281986728922
1	2052765	G	A	2.565363270519014
1	2052791	A	G	2.2265580331046513
1	2058023	A	G	4.547614009054086
1	2059361	G	A	-0.9916278917027066
1	2060630	T	C	-50.10707689687479
1	2068906	G	T	4.7010389755996576
1	2068922	G	A	-0.11077519395337365
1	2069172	C	T	-17.69491358561936
1	2069681	C	T	0.2814124281976538
1	2071340	C	A	3.725796871203783
1	2071373	T	A	0.37862281628178973
1	2071556	A	G	6.067103119556122
1	2071597	A	G	0.29873190863836196
1	2080813	G	T	-23.621686693750235
1	2082457	G	A	0.9045053511833734
1	2082458	C	T	-0.8312378218652166
1	2082489	G	A	4.22910772828618
1	2082505	C	T	-33.39419572690531
1	2082547	A	G	0.31257935678081505
1	2082566	T	C	-15.3968164746002
1	2082602	A	G	-4.597473659086973
1	2082814	C	G	0.32809507552644757
1	2082829	G	A	-16.623974864472984
1	2086312	A	G	-23.745509737873363
1	2086497	G	A	-2.228666572156727
1	2087557	T	C	4.952563697942423
1	2088754	A	C	-18.169549608861416
1	2089526	G	A	-40.87474762441343
1	2090063	G	A	1.1392602032183978
1	2090095	T	G	3.099573440569656
1	2096638	C	T	4.786775584994756
1	2096671	C	T	2.3817643857146313
1	2102017	C	T	0.04652001563489083
1	2104981	A	G	-234.48857204416345
1	2105484	C	T	0.10536051565782678
1	2110260	G	A	-25.90186293829538
1	2112665	G	A	-8.622035260072153
1	2112676	A	G	1.7548360949003827
1	2113565	T	G	-5.958584437114042
1	2113590	T	G	0.0
1	2118339	A	G	-17.330034947673994
1	2118346	T	G	4.440892098500626e-16
1	2118359	A	G	-36.697467746238544
1	2119820	C	T	0.13434805253108006
1	2119833	A	G	-5.851760659661523
1	2121118	C	T	-0.3503374003812505
1	2127434	C	A	-26.221819219481404
1	2127434	C	G	4.440892098500626e-16
1	2131081	G	A	1.825877504597428
1	2131094	C	T	0.6563325754282365
1	2132053	G	A	2.1231811091361967
1	2140261	G	A	2.922129498972935
1	2144107	A	G	-0.23525974214135292
1	2146165	C	A	4.373798327831536
1	2146966	T	C	7.390752473900647
1	2146986	T	C	0.40987749700563736
1	2147162	T	C	3.713111564200516
1	2155862	G	A	-9.02116366543487
1	2155869	C	T	-1.9906227964420404
1	2156362	A	G	0.8011750593068419
1	2157948	T	C	1.7065053522419467
1	2160304	C	G	-2.653357283403012
1	2160390	C	G	1.7290901271917383
1	2160499	C	T	-0.2979509604290138
1	2160661	C	T	1.6426689825320855
1	2162473	C	T	4.343210080728567
1	2163007	A	G	3.1470684756486653
1	2164935	G	T	-3.931465246128938
1	2167149	C	T	0.19339541378576453
1	2173504	T	C	7.496933984246424
1	2173519	C	T	0.1857820829684007
1	2176038	C	T	-46.34428156604736
1	2176161	C	T	1.644195717580259
1	2180524	G	A	-2.5527096690238986
1	2180528	G	A	-8.170431981528054
1	2182342	T	C	4.9715429267853315
1	2182470	G	A	-1.247048048513535
1	2191397	G	A	0.7767618215650591
1	2192433	A	G	3.4801171328454066
1	2195117	C	T	2.8838519087821615
1	2195150	G	A	-0.1177830356563847
1	2199057	C	T	2.4665249459976613
1	2201744	G	T	4.440475940524265
1	2202774	C	T	1.3393702657667736
1	2202794	A	C	-0.33647223662121295
1	2202967	T	C	-21.033570621682884
1	2204746	C	G	1.7836861783271152
1	2204755	G	A	-3.5260025402712936
1	2204790	G	A	-0.18969276961070225
1	2205548	A	C	-42.8512099833024
1	2205581	C	A	0.22262214003057945
1	2206444	A	G	-2.6438618236843476
1	2211849	A	G	6.820535431817915
1	2218100	C	T	6.6467335414290565
1	2218129	T	C	-4.928186831895801
1	2220517	A	C	4.332442922877816
1	2220633	C	T	-0.2813634359374868
1	2220649	C	T	7.232088037995708
1	2221203	C	T	0.4882877119064366
1	2221222	A	C	-11.69523604942151
1	2222560	A	G	-1.1114650558010917
1	2222583	T	C	4.713331805247434
1	2223645	C	T	3.3083445034681054
1	2223669	G	T	0.6858834152035476
1	2223684	C	T	1.237350364831264
1	2223707	G	C	-0.09531017980432388
1	2223866	C	T	-7.655458805613308
1	2224836	G	A	-14.429152745844476
1	2224875	CA	C	-3.5620786072182424
1	2224876	A	C	-9.244312128805177
1	2224876	A	G	-4.440892098500626e-16
1	2231463	C	T	6.5692282525960755
1	2231566	C	T	0.24049575835033377
1	2231567	G	T	-134.9774630710781
1	2231595	A	C	5.166061548079596
1	2231966	G	C	3.9942867173522236
1	2232532	G	A	3.7791464609144887
1	2234632	G	A	-15.825525530151936
1	2234681	G	A	1.30545212564678
1	2234850	G	A	0.6080270215993542
1	2235656	G	A	5.140131632140764
1	2235662	G	A	-5.686594667758983
1	2235672	C	T	-17.958926711438835
1	2236697	A	G	5.738433550661283
1	2236702	G	A	1.4659557845109807
1	2237248	A	G	2.909568499762826
1	2237665	C	T	1.9456251241460896
1	2238727	G	A	1.8312647863464226
1	2240006	T	C	6.43423868064201
1	2240383	C	T	2.7180130074229956
1	2245221	C	T	5.602800244520039
1	2245570	C	G	0.5461353569444318
1	2245633	C	T	3.7529941216525904
1	2247985	T	C	4.556601220010633
1	2248058	C	T	-2.194208307812006
1	2251119	A	G	-8.253247287815611
1	2251146	C	T	2.805602840078449
1	2251160	T	C	-22.59304663353032
1	2255622	T	C	0.0
1	2255633	G	A	-1.9936122864000945
1	2256460	C	T	-12.673094675044013
1	2256471	T	A	3.2321333613053858
1	2256491	C	T	0.7307063444799331
1	2261177	C	T	4.77774961839168
1	2261222	C	A	3.4547347640436774
1	2263888	C	T	2.2856353313582067
1	2266714	G	C	4.831555124070291
1	2266725	T	C	4.1146444339428845
1	2266766	G	A	0.5367880835809435
1	2269881	A	G	6.675182819617475
1	2269899	T	C	-111.62738634804919
1	2269948	C	T	4.965459973533142
1	2270098	A	G	0.6966095094139737
1	2278229	C	T	1.9230798486883023
1	2278240	C	T	-4.740209265186423
1	2278256	G	T	3.825622921498506
1	2280622	C	T	1.4642991247549153
1	2280661	G	A	3.922908709406328
1	2281726	A	C	-11.015137650883844
1	2283117	C	T	6.3346464842725245
1	2283161	A	G	0.3173158301815411
1	2283896	A	G	4.318254129058913
1	2285730	A	G	-1.0767069014855233
1	2286408	C	T	-0.33491981932820725
1	2287110	C	T	-0.3302345172414798
1	2287127	C	T	2.0731207721890703
1	2287147	G	A	1.0966450715812917
1	2287597	C	T	-68.23462218460554
1	2287616	T	C	-178.1684931831951
1	2287848	G	C	-1.860320526473516
1	2287900	G	T	2.4094569339201817
1	2288747	T	C	6.535841157787217
1	2288852	G	A	5.277749592529289
1	2289295	C	A	0.04296563283892407
1	2289321	G	A	6.640030201418994
1	2289339	G	A	0.21130554264762846
1	2289480	A	G	6.742070419557421
1	2290455	C	T	1.0270658733860136
1	2291680	T	C	-4.257802458134393
1	2292352	G	A	-39.24164370454673
1	2292409	T	C	6.127332493644643
1	2299622	C	T	0.0875289200620264
1	2299627	T	C	5.097488414983672
1	2299651	T	C	0.7755548036329847
1	2301691	G	A	2.2249585626741455
1	2301732	A	G	-0.031252543504103336
1	2302911	G	A	-2.9314629260516094
1	2303512	G	A	5.433538121604214
1	2305717	G	A	-0.838282687214936
1	2306662	T	C	0.927340568060739
1	2306675	G	A	0.8866136130925488
1	2306695	C	T	4.974866778349678
1	2306972	G	A	-49.425249692245416
1	2307011	G	A	0.7352067990005517
1	2307481	C	A	-1.3741946294339877
1	2307501	G	T	0.769862824871935
1	2309082	T	G	3.0030382181976156
1	2310193	G	A	5.346119834208365
1	2310220	C	A	4.195012605147439
1	2310221	C	T	4.559725039880049
1	2311393	A	G	4.328839524405338
1	2314310	C	T	2.030964823125003
1	2314319	T	C	2.3356710605239632
1	2315680	A	G	-10.301137132020813
1	2315717	A	G	4.391732412532291
1	2316315	A	G	-1.8283899851921896
1	2316347	C	T	0.6114602407308736
1	2316356	C	T	-9.643910881904503
1	2317494	C	G	0.2069928121582043
1	2319428	A	G	-7.372827939270793
1	2320695	G	A	2.705689491845418
1	2320702	T	C	-34.58373448004204
1	2325987	G	C	0.35791256785908043
1	2326009	G	A	-18.8849144060041
1	2327075	C	T	3.3633245078144673
1	2327815	C	T	-28.925044229810737
1	2329661	A	G	5.620976512309425
1	2330016	C	T	-0.7059414975619811
1	2332988	T	C	-68.81704212986006
1	2332989	G	A	0.6468558668019453
1	2333031	G	A	-91.45722116210891
1	2333060	G	A	0.9146313936743544
1	2335676	A	G	-1.4722696012386232
1	2336113	G	A	0.4178791318604729
1	2336147	C	T	1.7094171425198956
1	2337032	C	T	-5.24375318194143
1	2337194	C	T	0.3495251661020111
1	2337277	C	T	-4.407522584368054
1	2337992	C	T	4.440892098500626e-16
1	2338015	T	C	-0.23638135020519346
1	2338569	T	C	5.055860412470792
1	2339074	C	T	7.370549389208462
1	2339115	T	C	7.2811334366524525
1	2339128	G	A	3.2146955923440137
1	2339139	G	A	3.302908254754583
1	2339142	C	T	0.5630354940169466
1	2340159	A	G	4.440892098500626e-16
1	2340173	C	T	0.8954487846097541
1	2340200	T	C	1.5321277742768862
1	2340212	G	A	-1.4301057259071976
1	2343936	G	C	0.9830618671904849
1	2349769	G	A	-2.909525104183559
1	2349795	C	T	-8.881784197001252e-16
1	2351575	G	A	-3.9709930814751724
1	2354849	C	G	4.440892098500626e-16
1	2354886	G	A	3.9814304474748488
1	2359940	C	T	-11.338198223678774
1	2359981	G	T	-1.6169509991705135
1	2362001	G	A	-2.927715301619174
1	2362020	G	T	-0.21362114951989586
1	2366316	C	T	6.334708460592082
1	2368706	T	C	3.075288305662979
1	2369498	T	C	1.8989659296385062
1	2373089	G	T	-10.143070970792905
1	2387134	G	C	3.378471598465466
1	2388385	G	T	-36.049332001688526
1	2390189	C	G	2.730783695703848
1	2390204	C	T	0.28447326841499443
1	2390588	T	C	5.533537760111357
1	2390608	G	A	-2.005757093857029
1	2390615	G	A	-10.01782523348129
1	2392648	G	C	-12.222398515314126
1	2394074	T	C	-26.810471029322798
1	2394226	T	A	0.6680580744525448
1	2394226	T	G	-10.621961077911692
1	2395452	C	T	-2.2366218355200553
1	2397136	C	T	-6.176418900253339
1	2397174	G	A	-118.97922709985687
1	2397749	G	A	6.426146254256309
1	2404238	G	A	0.35791256785908043
1	2404246	C	T	0.3551445732867924
1	2404256	C	T	-5.99266983303096
1	2406887	C	T	4.404445065072649
1	2408834	G	A	4.361568966054619
1	2409235	G	A	0.12822936537122498
1	2409238	G	A	-0.0026753579691431995
1	2409276	A	G	4.807840768113237
1	2414896	T	C	4.152417963110337
1	2414928	G	A	-13.401182154382695
1	2416357	G	A	7.4806732240067495
1	2416388	C	T	-0.15301395778376392
1	2420233	G	T	2.4842183267670626
1	2420265	T	C	-1.2303339024109272
1	2420551	C	T	-0.75224863554216
1	2420590	T	C	4.018691600849706
1	2424122	G	A	1.4670449469049336
1	2425992	C	T	4.066619945799174
1	2427712	C	T	1.671083529454335
1	2431057	C	T	-11.110229273432196
1	2431099	A	G	1.2048245475473314
1	2431102	A	G	-0.22578590207422256
1	2435142	G	A	0.7676778999822167
1	2436489	T	G	1.1722511096787676
1	2439191	A	G	-4.399808391990519
1	2439234	A	C	0.3241185982037953
1	2440838	A	G	-8.881784197001252e-16
1	2444414	G	A	-89.60764110241507
1	2446880	A	G	-34.091207637135085
1	2448188	A	G	-20.662295767626347
1	2450394	A	G	-25.453599570839287
1	2452979	C	G	-3.1469365838067924
1	2453003	C	G	4.440892098500626e-16
1	2455500	A	C	5.006916283367899
1	2455862	C	T	1.366286157306603
1	2456203	A	G	2.912565674414508
1	2458010	G	C	-1.308851862319444
1	2466633	A	G	1.7326941321771292
1	2466652	C	T	1.149579672019029
1	2478511	T	A	4.7208188882723325
1	2482921	T	C	-285.78360723840524
1	2482932	C	T	-16.106481411708046
1	2483961	G	A	1.4131712907055762
1	2488153	A	G	4.411786101754841
1	2488560	A	C	2.5775870598150723
1	2488608	T	C	5.634503807461441
1	2489200	C	T	-9.618198640805076
1	2490898	C	A	4.861338459635589
1	2490922	G	T	3.5995043793045616
1	2490942	C	A	1.8780950823238518
1	2491132	T	G	-0.7320407863209555
1	2491164	G	A	3.1261860082022386
1	2491205	C	T	-24.126708914893243
1	2491305	C	T	1.5567217185562177
1	2491306	G	A	-5.7456830618407375
1	2493611	G	A	1.321165813549654
1	2494330	G	A	-74.08643184825269
1	2497641	G	A	-151.27890110461522
1	2497678	A	G	-0.5410656110216232
1	2501338	C	T	-16.120573756157683
1	2502780	C	T	-33.96350443271149
1	2502920	G	A	-5.447121469015458
1	2507938	A	G	-0.4025131318667272
1	2507960	G	A	0.9715858407822386
1	2507960	G	C	4.440892098500626e-16
1	2509875	C	G	0.12260031941195759
1	2510755	G	A	-2.3720896850504696
1	2513216	C	T	0.8379947252797129
1	2526746	A	G	5.535670800785737
1	2528682	T	C	4.798825695170307
1	2528999	G	T	-24.40942397463732
1	2529360	G	A	-68.38234685700809
1	2532899	C	A	-6.190655854923535
1	2533250	C	A	1.348849675992823
1	2538706	C	T	3.577473752052355
1	2538738	C	T	-2.6759883795202777
1	2539555	A	G	-152.3863314540322
1	2539590	C	T	-178.79038110714828
1	2539603	G	A	-69.74427779030884
1	2545785	C	T	0.6935363766031335
1	2545833	C	T	0.864204284569154
1	2547294	C	T	0.2231435513142097
1	2550327	C	T	2.235141200448992
1	2550343	C	T	0.2518140535723381
1	2551900	G	A	-42.70957332902253
1	2553624	T	C	-8.502649667763762
1	2553657	C	T	4.230566358565738
1	2555098	A	C	4.440892098500626e-16
1	2555129	C	T	-46.972926386506515
1	2556125	C	T	6.828622978769999
1	2561377	G	A	-0.5426662296216529
1	2582502	T	C	4.436815242970623
1	2582548	C	T	1.2646852601585001
1	2709164	C	A	4.316702816311589
1	2709205	C	T	1.493717509380132
1	2712782	G	A	-1.0673728224555825
1	2713327	C	T	-2.566348231255689
1	2727766	A	G	0.9029561772603492
1	2727804	C	T	7.213538590407551
1	2729235	A	G	-33.93698367269462
1	2729251	C	T	-13.754763908209952
1	2731101	T	G	0.9004232924468587
1	2733587	G	A	-4.696973325388172
1	2735169	A	G	1.82246354734525
1	2739933	C	T	0.4735904969451097
1	2739972	A	G	0.1486030165237926
1	2742491	A	G	5.4520385684763815
1	2742534	C	T	0.29816823311061125
1	2744831	C	T	-15.997167160063782
1	2744877	G	A	2.9808398763118467
1	2744901	G	A	0.38211152432540896
1	2744904	A	G	1.041246199727822
1	2745845	C	T	1.5211574506243997
1	2745883	C	T	-31.951405958581745
1	2749716	G	T	-2.9564530846510033
1	2749921	T	C	-28.884867045631836
1	2752693	C	T	5.0562318880929515
1	2752719	C	T	0.20398734390441486
1	2752734	C	T	-0.15415067982725805
1	2753278	G	C	-0.5778137381870474
1	2753327	T	C	1.4343474934569818
1	2753372	T	C	-47.93111147855234
1	2754512	C	T	-16.66751550969275
1	2756621	C	A	-12.832835145727586
1	2758887	T	C	-8.881784197001252e-16
1	2758893	G	A	-0.27545835135788455
1	2761863	G	T	-2.5037954844592614
1	2761895	A	T	0.4156391374493671
1	2769512	C	T	0.34671674932728447
1	2769542	G	A	2.2800632592251295
1	2779043	T	C	-1.346204639001372
1	2785671	C	T	5.368338509893873
1	2787093	C	T	3.144201563587557
1	2787143	G	A	-0.5664622824150323
1	2788708	C	G	0.372542836381764
1	2788708	C	T	5.364223581927944
1	2788713	A	G	6.679789347890618
1	2788716	G	C	0.5030342536260042
1	2789105	G	C	3.1484843237883515
1	2789108	T	C	-26.639915166193532
1	2792801	C	T	1.9321194488099982
1	2792845	C	A	-5.7605341091834825
1	2796555	A	G	-7.201177599393646
1	2796568	G	C	-2.841701150847258
1	2797856	C	T	5.903772335033863
1	2799480	C	T	-14.464994604373715
1	2801459	C	T	-12.970007121548406
1	2801472	G	A	2.4660168202326522
1	2806088	G	T	3.263814614465388
1	2806089	G	C	0.24863907031176335
1	2806107	T	G	-39.447932938554004
1	2811814	G	A	5.374168026184633
1	2811928	AGTGAGCTGAC	A	4.440892098500626e-16
1	2811938	C	T	2.962109539141692
1	2811988	T	C	-2.43432242327981
1	2818319	A	G	1.2782024243024912
1	2818481	C	T	3.0994133605291827
1	2820273	G	A	1.5358613540269621
1	2822146	G	A	5.088905338960102
1	2823316	C	A	-3.2732125934635414
1	2823325	G	T	1.788555601213118
1	2823459	G	T	-47.501946658932866
1	2823506	A	T	-9.886658570498184
1	2824989	A	G	-1.5704652492095201
1	2825154	C	T	-1.4326624304412698
1	2825170	C	T	0.70159905388575
1	2829514	T	C	0.4531286344451386
1	2829551	A	G	-14.560137639273307
1	2831876	A	G	0.7229381732593785
1	2835692	T	C	-0.48677630220845547
1	2836902	T	C	3.4358272239410317
1	2839008	A	G	-0.4303968794447437
1	2842231	G	A	1.295110107402194
1	2842270	G	A	-31.508128615885653
1	2842319	G	A	-2.6547547203081203
1	2844067	A	G	-21.246207242689707
1	2844357	G	A	-34.84533833518617
1	2844374	T	G	-7.073580452317402
1	2844401	C	T	-9.662073616946145
1	2847488	T	C	1.2525634488956703
1	2847520	C	T	-1.6068644298348795
1	2847985	A	T	-23.070923377148574
1	2847997	A	G	-38.12091279854212
1	2849190	T	G	0.4381469998879757
1	2850181	G	T	-22.95200544137697
1	2852206	T	C	-13.560600062814046
1	2852682	T	C	-8.881784197001252e-16
1	2852707	C	T	4.8312621259838116
1	2853003	T	C	-19.80857549321081
1	2853759	A	G	-50.627859131946025
1	2859624	C	T	-7.959073094571978
1	2859633	G	A	-9.007382821449028
1	2859640	G	C	0.8545228695170541
1	2859668	G	A	4.396836572301253
1	2859724	C	T	-2.143487989062124
1	2859738	G	A	-5.1810498489539905
1	2860931	C	T	-54.80346915068003
1	2862320	G	T	5.102173250523264
1	2862480	C	T	-29.13160554301794
1	2862524	G	A	0.9463756686997504
1	2865901	C	T	2.7658685276926454
1	2868113	G	A	0.3032759487612031
1	2868156	C	T	2.188286237981287
1	2869913	G	A	3.714703181112781
1	2869945	C	T	-0.5977921151530277
1	2869961	T	A	0.447076624171614
1	2870850	A	G	-2.797175414561935
1	2876525	T	C	1.2844411995720284
1	2878307	T	C	1.236130640982764
1	2878323	C	T	2.5293160815467663
1	2878366	G	A	5.204264289666752
1	2879640	G	A	3.778980837636481
1	2882653	A	G	-7.364404976053266
1	2882696	T	C	4.440892098500626e-16
1	2883858	C	T	-10.073639256381284
1	2883914	C	G	1.89877134564557
1	2883932	T	C	-9.718402110094758
1	2886466	C	T	5.820295440600602
1	2889535	G	T	-9.948332224679916
1	2889549	T	A	2.1065725626999656
1	2889577	C	T	-6.689433277093486
1	2891691	C	A	0.5683146099271772
1	2891708	G	A	-0.7942065490364039
1	2891713	C	T	-26.270919244623656
1	2894910	A	G	-62.2070023340093
1	2896732	C	A	0.6808194641237568
1	2896735	A	G	6.516168519770871
1	2896779	G	T	1.8067121897231138
1	2896784	G	A	-6.870971745971475
1	2897557	CAACAGGAGGTCTGGTAACAGGAGGTCTGGTAACAGGAGGTCTGGT	C	4.440892098500626e-16
1	2897580	GGTCTGGTAACAGGAGGTCTGGTAACAGGA	G	4.440892098500626e-16
1	2897588	AACAGGAGGTCTGG	A	1.9771626925594168
1	2897588	AACAGGAGGTCTGGTAACAGGAGGTCTGG	A	4.440892098500626e-16
1	2897595	GGTCTGGTAACAGGA	G	8.180199171715234
1	2897600	GGT	G	4.440892098500626e-16
1	2897603	AACAGGAGGTCTGG	A	4.440892098500626e-16
1	2897616	G	A	-5.865005538162223
1	2897616	G	GTAACAGGGGGTCTGGTAACAGGAGGTCTGA	4.440892098500626e-16
1	2897616	G	GTAACAGGGGGTCTGGTAACAGGAGGTCTGGTAACAGGAGGTCTGA	4.440892098500626e-16
1	2897616	G	GTAACAGGGGGTCTGGTAACAGGGGGTCTGA	4.440892098500626e-16
1	2897639	G	A	-8.59812829124985
1	2897639	G	GGGTCTGGTAACAGGA	4.440892098500626e-16
1	2898487	C	T	-1.5710989229166907
1	2898494	T	C	2.4514692998391174
1	2898515	T	G	2.773189385220177
1	2898556	C	T	-4.166745469751732
1	2898559	C	A	0.4145933907483643
1	2898960	C	T	-9.848035231236281
1	2902090	C	T	0.20627974526219983
1	2902128	C	T	-0.952848630327936
1	2903159	A	G	3.645873765302894
1	2903380	G	A	2.6102506174329383
1	2904056	G	A	-56.784230950288475
1	2904634	A	G	1.7051387413052899
1	2905605	T	C	-11.851490408240352
1	2907401	G	A	1.1346844229143462
1	2907435	C	A	-1.1449126615734722
1	2907483	G	C	-0.6418538861723961
1	2909138	C	T	-13.969890106392086
1	2909150	C	T	-7.3060470137161255
1	2909170	G	A	3.077226662614975
1	2909215	G	A	-4.026309374597077
1	2910721	G	C	0.2009088190494177
1	2910741	T	C	1.635050075306423
1	2915233	G	A	-8.881784197001252e-16
1	2915263	C	A	2.095736830466193
1	2915273	G	A	6.321899552829563
1	2915278	C	T	1.0698797272487743
1	2919123	T	G	2.437930574138135
1	2919150	C	A	4.664608211866379
1	2919175	G	A	0.6582780723047099
1	2919222	T	C	4.112411172446172
1	2919247	G	A	3.988152113740397
1	2919936	G	A	2.9405485339462976
1	2919942	G	A	4.757266384225658
1	2919963	G	T	-0.12630508569850551
1	2921860	G	A	4.4394582776658345
1	2921860	G	C	0.0
1	2921909	T	C	1.7944279528600182
1	2924666	C	T	2.5431318263658786
1	2925390	T	C	0.9662459096460898
1	2925422	A	G	-0.08545052654972185
1	2926379	T	C	6.816198143631481
1	2927624	T	C	3.2548388879813492
1	2928421	C	T	-15.643488515790523
1	2933853	C	A	0.7766719796734867
1	2933902	C	G	4.656399647989018
1	2933928	A	G	1.116164275204084
1	2936754	G	T	-0.8642347308268663
1	2936789	C	T	-2.4347260014515095
1	2936803	A	G	-24.212625784133706
1	2936815	G	A	-52.732183084594
1	2936870	G	A	-8.351312557754682
1	2936880	C	T	1.21687380546686
1	2937279	G	A	-0.09176175953092613
1	2937299	G	A	0.8958071325523056
1	2937312	C	A	0.08132436966934531
1	2937550	A	G	4.093663599861428
1	2938989	G	A	0.742204250276699
1	2943183	A	C	5.925431059065885
1	2944527	G	A	5.958112075135431
1	2950237	G	A	-20.999211465061308
1	2951244	T	C	4.67915236378576
1	2951806	T	C	-19.414456432707084
1	2951834	G	A	-3.97010810386928
1	2954439	G	A	0.954167481580888
1	2954450	C	T	2.0828603224436497
1	2956666	T	C	4.378838576634734
1	2961023	C	A	-1.1387954481579081
1	2961235	C	T	3.7887429335851257
1	2961274	C	G	0.12783337150988583
1	2961284	G	C	-0.11778303565638293
1	2970440	T	C	-8.881784197001252e-16
1	2970464	T	C	1.7042029936455938
1	2970498	T	C	0.6538391272787853
1	2973322	C	T	-8.09116085241476
1	2974742	A	C	5.22280858387603
1	2974852	T	C	1.508000769375939
1	2979174	C	T	5.167631787193385
1	2979184	G	A	3.832714123484947
1	2983318	T	C	0.6317027256227439
1	2983963	G	A	1.9992769101336298
1	2984087	C	A	-13.263527438397432
1	2987268	C	A	3.6334882147548333
1	2990994	C	T	-7.54321362099654
1	2993224	T	C	0.8535039918311744
1	2993264	T	A	0.7964560007730332
1	2993638	G	A	1.9385481669196443
1	2994901	C	T	2.1461419374281823
1	2995257	C	T	0.7968807413232062
1	2995262	T	G	-12.637194606733829
1	2995301	C	T	0.4389105654481389
1	2995633	C	T	1.1845813194795474
1	2996522	C	T	-0.7884898574047847
1	2996556	C	G	-15.479543210964039
1	2996602	T	C	-7.046054251084571
1	2997893	G	A	-1.096883013766445
1	3000441	A	G	1.6077617897681185
1	3000465	A	G	4.072194548103652
1	3000874	G	A	0.26898597258192947
1	3000909	G	T	0.8609849399011713
1	3000924	T	C	5.690233472458202
1	3004232	A	G	-9.86875835794126
1	3004272	C	T	-0.1095574898840832
1	3004788	T	C	-29.788841029734613
1	3006131	T	C	-14.21554439407646
1	3006283	A	G	3.9236328714287074
1	3006315	T	G	0.23434674850068316
1	3007010	A	G	5.275167214792417
1	3007019	G	A	-1.8482508072416701
1	3007039	A	G	-8.653623032765609
1	3007053	G	A	2.1152508149423275
1	3009959	G	T	3.3612888323202688
1	3009969	G	A	-7.159383650348901
1	3010014	T	A	0.4238142467763586
1	3011286	C	G	-61.512145442233304
1	3011329	T	C	-10.524550682697736
1	3013686	G	A	-25.550012206034808
1	3013690	A	G	5.709428286409092
1	3015523	G	A	5.854096320865209
1	3015555	G	A	-0.15241343061547585
1	3020231	G	A	4.078791275448565
1	3020246	C	A	5.128366242535775
1	3022715	T	C	3.645110315806959
1	3023395	T	C	1.5962138897448304
1	3024253	A	C	-6.376544998875944
1	3024265	A	C	-14.638612782309792
1	3024705	C	T	-0.5083293227689873
1	3025712	G	T	-2.3087217204920316
1	3035227	A	G	4.738596070879793
1	3035737	A	G	-4.870952563245738
1	3035762	A	G	4.628702179179526
1	3035779	C	G	-44.81009835439545
1	3037613	C	T	5.89807411964648
1	3044181	T	C	-108.25725839311417
1	3047252	T	C	6.169855870248283
1	3047302	G	A	3.1669453130430147
1	3047717	T	C	-0.3253986188200608
1	3047742	C	T	1.7844230661830798
1	3048742	A	G	-43.347269429501466
1	3048781	C	T	-0.7504224371884911
1	3049362	C	T	4.245499296648631
1	3049381	G	C	-12.764462839368207
1	3049400	G	A	0.8493963314164139
1	3050221	G	A	-0.924450956747024
1	3050497	A	G	-1.7054274705078578
1	3052501	C	T	2.1447555078884752
1	3054106	T	C	-13.64882190802382
1	3054141	G	A	-2.654826806290715
1	3055876	A	G	-7.598741915822758
1	3056649	C	G	3.082711160877806
1	3057661	T	C	2.0411380610548795
1	3058195	A	G	-4.725100775759587
1	3058231	G	A	1.2196409160314934
1	3058233	T	C	2.810011728126482
1	3058238	A	C	-2.585690815672934
1	3058249	A	G	2.5513773913007745
1	3061655	G	A	3.671281869684207
1	3062315	A	G	2.240526503056116
1	3062333	C	G	-0.6746090595610328
1	3062361	A	G	2.735320103185585
1	3062371	A	G	0.670115181054924
1	3064626	C	T	5.022633143942584
1	3072688	A	T	0.32993366954074954
1	3072692	T	C	-18.199268163501984
1	3074306	C	T	2.2938823227850653
1	3080855	A	C	-2.580265207452613
1	3083703	C	G	4.440892098500626e-16
1	3083712	T	C	0.7387948668037998
1	3086464	G	A	4.114697315213561
1	3086496	C	T	0.3662474957873192
1	3086934	C	A	3.4426159439740323
1	3088742	C	T	-19.566318384506303
1	3090768	A	G	-30.186608928277565
1	3090900	G	A	0.2516787018418176
1	3093890	G	A	5.0041948388752635
1	3093937	C	T	-0.15940532898935178
1	3096355	G	A	5.948239514236774
1	3098715	T	C	0.3241908948184564
1	3101331	T	C	0.8018192718750177
1	3101353	T	C	-4.900276839649451
1	3101722	C	T	-34.64378201652289
1	3101733	G	A	-48.7540657482059
1	3101762	A	C	0.6559789012717365
1	3103312	G	T	-13.692241412660223
1	3104630	A	G	6.471073954253369
1	3105160	A	G	3.255273664071864
1	3105766	C	T	4.969330532911498
1	3106062	G	A	1.1719259217134086
1	3106350	A	C	3.9440394045193434
1	3106383	A	G	-11.152688028050761
1	3106397	C	T	2.2989314756005106
1	3106422	T	C	0.0
1	3107386	G	T	0.15812842607465338
1	3108496	G	A	4.799863730251672
1	3108517	G	A	-33.503294839265436
1	3108525	C	G	4.505807694337817
1	3109151	G	A	2.187062825931206
1	3109177	C	T	0.8016616262111418
1	3112417	T	C	2.980059312956654
1	3113680	T	C	1.993250445517332
1	3114952	G	A	3.9982713075304437
1	3120632	C	A	1.767758828093064
1	3122321	A	G	6.504009597822004
1	3122351	C	T	-8.930345875199492
1	3127137	C	A	-20.83699338387305
1	3130016	T	C	4.290745448368397
1	3131235	C	T	-38.065788241296104
1	3133307	T	G	3.0585725968301167
1	3133422	T	A	-6.551607454468468
1	3133439	C	T	4.234585540758416
1	3134188	C	T	-1.1621672631554256
1	3134331	C	T	0.09343399662247887
1	3135175	C	T	3.9988889218871
1	3135701	A	G	5.03260432737079
1	3136173	C	T	0.02115852459492995
1	3136195	C	A	-12.973407112838004
1	3136351	G	A	2.7042159137272384
1	3136367	C	T	0.016242306101424298
1	3137199	T	C	3.5142224887495095
1	3137675	C	T	-0.5537605741278648
1	3137699	C	T	-3.0841895055527866
1	3137715	G	A	1.6320528310956197
1	3138111	G	T	-0.2925893354768059
1	3138136	A	G	-2.001829369700318
1	3139916	G	A	-4.363415246833939
1	3139933	G	A	0.07059115253895154
1	3140226	T	G	0.030427665744581667
1	3140247	G	A	3.921251350438978
1	3140413	A	G	6.035456530367809
1	3140464	C	T	1.5714945754043574
1	3140497	G	A	3.2247127106470534
1	3140545	A	G	0.8645953857187569
1	3140812	G	A	3.21454114462449
1	3141417	T	G	2.182865874115577
1	3141461	C	T	-0.16663372769835494
1	3141495	C	T	1.28006090347393
1	3141616	G	A	-9.157625137719606
1	3141621	A	G	-2.4933218575786222
1	3143374	A	T	8.881784197001252e-16
1	3143384	G	T	-41.56117089611871
1	3144068	G	A	-27.356260208562162
1	3144705	G	A	4.440892098500626e-16
1	3144745	C	T	-9.023398892935802
1	3146155	T	C	7.089899127295211
1	3146191	A	T	-3.9682098230368874
1	3154676	A	G	1.705951764542248
1	3154855	G	C	-0.68488131124957
1	3154862	A	G	5.421385652192838
1	3154866	C	T	2.364834793066506
1	3161353	C	T	4.3578546653025105
1	3161874	A	C	-0.06316178786983162
1	3162209	A	G	-0.22853205100182183
1	3168247	G	A	5.490138087719969
1	3168250	G	C	-22.649270531002912
1	3168269	C	T	1.2840889510587195
1	3168280	A	G	3.998553041537888
1	3168306	C	T	3.11299148349127
1	3171881	C	T	-9.284112040374396
1	3171929	G	A	-24.852168257802987
1	3172702	G	A	-49.81076795460103
1	3175371	T	G	4.296047451622143
1	3177480	A	G	3.4388622065343943
1	3177524	G	A	-5.392131954131856
1	3178111	C	A	-30.134052820987563
1	3178158	G	C	0.6096146173656498
1	3180158	T	G	-3.6914309602216244
1	3180633	A	G	2.267503355000371
1	3181415	G	A	6.4969111683240035
1	3183696	C	T	4.178684879288993
1	3184831	G	A	3.3468796814763655
1	3184855	G	T	6.163349695627402
1	3188143	C	G	-2.8298855338034636
1	3188156	G	A	-2.756144051508273
1	3188505	C	T	6.5350657489580035
1	3189006	G	A	-18.229542878991197
1	3189016	C	T	-16.653143561859906
1	3189049	G	A	1.8731505340346066
1	3191883	C	T	4.233785200847932
1	3191909	G	A	5.055940457390533
1	3197747	C	A	4.116918035470007
1	3199217	C	T	5.853350382192729
1	3199484	A	C	-3.2573112507216146
1	3199484	A	T	0.8482333104839652
1	3199634	G	A	4.325177471087954
1	3200337	T	C	-2.214247302736987
1	3200376	C	A	0.4551970819671274
1	3201459	C	T	0.9170507856531449
1	3203121	G	T	3.1450008060915016
1	3203137	A	C	-2.61505857175871
1	3208042	C	T	3.46572698633281
1	3208375	A	G	6.772612031778407
1	3208796	G	C	4.440892098500626e-16
1	3208830	T	G	1.7327266318006869
1	3208868	G	A	-3.7140941594632304
1	3209894	C	T	0.7303663212910569
1	3209923	A	G	7.375789524023275
1	3210950	A	G	-39.05258911357305
1	3211458	A	C	6.695182462946831
1	3214732	A	G	-4.443618893805252
1	3215524	G	A	0.656083704275729
1	3217392	C	T	1.2649534999655847
1	3217434	G	A	-97.92307483758123
1	3219363	A	G	1.4230588339612487
1	3219901	A	G	-36.13640947365275
1	3219950	A	G	-20.232561953791446
1	3219997	T	C	4.168080283440303
1	3222064	A	G	0.3421153859315842
1	3222113	T	C	-1.3563731582207774
1	3222470	C	T	1.3522953648705416
1	3222493	G	T	8.881784197001252e-16
1	3222500	C	G	4.440892098500626e-16
1	3223764	A	G	4.660346253771421
1	3224487	C	T	4.23553207990335
1	3224488	G	A	-5.509397894792216
1	3224509	G	A	2.3148453964677733
1	3225633	T	A	-0.219284285362904
1	3225651	C	T	0.35838628376864445
1	3225898	C	T	1.4516586148212118
1	3225933	C	T	-1.7455685041577462
1	3225940	C	T	7.170155449541197
1	3225973	G	A	-5.835048584257039
1	3227170	A	C	-7.2262574186970605
1	3227170	A	G	-1.0689107148890864
1	3227175	C	G	4.955309387889428
1	3227188	A	G	1.2397330248459175
1	3228323	C	G	1.2437273851970465
1	3228363	G	T	-12.376143121620771
1	3228915	T	C	5.815965519996097
1	3229185	G	A	-2.2236367637160592
1	3229258	A	G	6.327518590593171
1	3230477	T	C	1.0463413605430096
1	3230520	T	C	-11.8194763004567
1	3230534	C	T	0.14404265333020216
1	3230544	T	C	3.5197916435608922
1	3232378	A	G	4.522439565149397
1	3233631	T	C	-18.604423729044356
1	3234808	G	A	1.137502784971871
1	3236041	T	C	-1.6287433544821406
1	3236075	A	G	-8.881784197001252e-16
1	3241116	G	A	1.0550191762413297
1	3241135	C	T	-45.5477442597803
1	3241816	G	C	-2.155900958530311
1	3241829	A	G	-6.5261779447355375
1	3243015	G	A	0.9321250029239243
1	3243017	G	T	0.7683451319862789
1	3247788	G	A	1.836887150215829
1	3247836	A	C	5.626467439316911
1	3247865	C	T	-35.05733848172167
1	3248098	A	G	-4.548428594152939
1	3249236	G	A	4.146152081593299
1	3249242	C	T	2.680373084400343
1	3250942	G	T	1.052836006962024
1	3251159	T	C	-5.720670128663188
1	3252104	C	T	3.602198581054835
1	3253924	C	T	-20.37163364656044
1	3253941	G	A	-17.34767319645107
1	3254321	G	A	1.100453091929892
1	3254341	G	A	-57.849422737654095
1	3254356	C	T	-9.726378310300788
1	3254369	T	C	-183.89300706077847
1	3255534	A	G	0.500656257609676
1	3255539	G	A	-30.402151380931173
1	3256108	C	A	-212.24848407510945
1	3257010	G	A	-3.489119438846843
1	3257056	C	T	1.8993390548505422
1	3257059	G	A	-22.099051155706547
1	3259067	G	A	4.440892098500626e-16
1	3259113	G	A	6.796385085759538
1	3259183	A	G	1.2484611138333994
1	3259369	A	G	-8.033837096216303
1	3259387	G	A	3.271648969310035
1	3261479	A	G	0.6422963209595158
1	3261516	C	T	-0.23868386085450854
1	3261682	C	T	-11.007347712573392
1	3261880	C	T	0.13090112490702577
1	3261925	G	A	-0.1561977159217358
1	3264190	A	C	2.082776024424674
1	3264297	A	G	2.166626787173299
1	3269828	A	G	-46.18588121523135
1	3273063	G	A	-18.37072853515201
1	3274824	C	T	-0.1360847953357629
1	3274865	G	A	0.4806696752778228
1	3275149	C	T	-35.012184241972136
1	3276138	A	G	4.439233738954498
1	3276374	G	A	-5.67239191844783
1	3278959	C	T	-3.484232981241804
1	3280021	T	C	-78.58734756628473
1	3280253	G	A	2.0117727492943223
1	3283528	G	A	4.663829568769869
1	3285304	T	C	4.502194295761
1	3285860	G	A	-3.3378026511163634
1	3289495	C	T	1.1251925689530244
1	3289524	G	A	-40.14280179083653
1	3289729	C	T	7.180641606970311
1	3289970	ACC	A	3.4155861191142547
1	3289971	C	T	3.7295208790565075
1	3292971	T	C	-5.22346219494466
1	3292984	C	A	2.3827871233052056
1	3293665	A	G	-10.024812594892865
1	3294422	A	G	-36.23276974120017
1	3294972	G	A	-2.112149254331599
1	3294999	G	C	2.6035766917706544
1	3295012	C	T	-0.9772067581980233
1	3296951	T	C	6.4768233206305
1	3296975	C	T	-3.421315542792528
1	3297281	G	A	-5.914264444850688
1	3297638	C	A	6.6426500910311
1	3300792	G	T	1.065848660845858
1	3300807	C	T	4.440296830547594
1	3301130	T	G	-126.60679659592643
1	3302871	G	A	-122.32283036539229
1	3302888	T	C	1.4943522348252136
1	3304336	C	T	5.512174541804597
1	3304967	G	A	-3.4008435519292712
1	3305016	C	T	6.193276151421741
1	3307746	T	C	6.5795314452243465
1	3308032	A	G	1.4772054713190519
1	3308034	G	A	3.6204600798992024
1	3308461	G	A	1.5006224981618805
1	3308498	T	C	5.286586762831575
1	3312914	T	G	-9.28447139880518
1	3312963	C	T	-12.698531138503313
1	3313108	C	T	1.6750481093528142
1	3314596	A	G	4.32612943771528
1	3317130	G	A	0.2905315904146084
1	3317135	G	A	-8.553468579677428
1	3317152	G	A	-2.750559834324691
1	3317780	A	G	-14.41976205701576
1	3318532	T	C	-1.9614038715335491
1	3319339	G	A	0.667253606864505
1	3319461	C	T	0.38623289258703064
1	3320600	G	A	-2.014216399998987
1	3320768	C	A	0.5169134023942652
1	3320782	A	G	0.23031476479553614
1	3320799	C	T	2.440900055695237
1	3320820	C	A	4.440892098500626e-16
1	3320820	C	T	3.130993497564247
1	3320843	C	T	-1.3215172104884383
1	3322097	C	T	0.2231435513142097
1	3322139	C	T	1.8004243012078396
1	3323477	A	G	4.491266535806061
1	3326231	G	A	-19.367347298462846
1	3327549	A	G	-13.30793413329593
1	3328358	T	C	5.703505264642444
1	3328659	C	T	7.191303853465796
1	3329263	C	T	2.1387453671823087
1	3329300	A	T	4.440892098500626e-16
1	3329384	C	T	-4.463439260634915
1	3331193	G	A	-0.0630422477081547
1	3333463	A	G	-17.4423673345118
1	3333595	G	A	3.3087757858265823
1	3334110	C	T	-19.143135720188866
1	3334118	G	C	-9.513277406957059
1	3334137	C	T	0.1814428221152644
1	3334493	C	T	-8.881784197001252e-16
1	3334892	A	G	6.817134365504898
1	3336200	C	T	1.5098705558775682
1	3337156	G	A	4.67833933498241
1	3337552	T	C	4.693199760040442
1	3339923	G	A	-5.424978746856142
1	3340068	G	A	-3.166436806213217
1	3340116	A	G	-3.0509640132586364
1	3342109	G	A	0.4009299529427741
1	3342109	G	T	-15.698273597905427
1	3342128	G	A	2.0329862519774897
1	3342804	G	T	-108.80339550646386
1	3342835	A	C	-8.881784197001252e-16
1	3342852	C	A	0.6847000198615687
1	3343802	G	A	5.152855290847582
1	3345662	G	A	-0.08468065817133752
1	3345705	T	C	6.731690685159264
1	3345728	G	A	-2.6685091422241394
1	3349513	T	C	-27.710472142225626
1	3349544	G	C	-9.934857874235604
1	3353316	C	T	4.011702796318331
1	3356405	A	C	4.9815450499299905
1	3362256	C	T	1.124768463389045
1	3368131	G	A	-32.83889934959552
1	3368143	G	A	-17.040533323709496
1	3372471	A	C	5.971860384761384
1	3373967	A	G	5.810981627593718
1	3373977	C	T	3.1911381774556267
1	3374017	C	T	1.8088079015529948
1	3374360	C	T	-0.9842054733271661
1	3374384	T	A	-16.90163631273026
1	3376738	C	T	2.3388829743296347
1	3377288	G	A	-1.1812843724401327
1	3377442	T	C	5.843572188530742
1	3380524	C	G	8.881784197001252e-16
1	3380557	C	T	-13.229224575017724
1	3381698	G	A	5.1174372461264275
1	3383665	G	A	-9.490348738401735
1	3389273	T	C	5.980156150268157
1	3389321	C	T	-3.0799459454974576
1	3389333	C	T	2.4350711709212183
1	3389727	C	T	-7.200273778547854
1	3394098	G	A	1.1573722837506457
1	3394103	C	T	-7.759315938152896
1	3394121	G	T	0.4190412738444129
1	3400062	C	T	1.0849254832868374
1	3400072	G	A	-0.1234810567710225
1	3400075	G	T	-0.5622947066225388
1	3400252	A	G	0.9586891882827322
1	3400294	G	T	5.555175566387333
1	3404200	CGT	C	0.0
1	3404201	G	A	-32.023272557047676
1	3404227	C	T	-8.935085701966273
1	3404275	C	T	-1.1835155495988596
1	3405296	T	C	0.6752094412040597
1	3406791	A	G	2.1106826816976527
1	3406812	C	T	1.3207611546675926
1	3406840	G	A	-37.04583058581284
1	3410644	A	G	2.4335008134730733
1	3411038	G	A	6.776791477648657
1	3416449	C	A	-2.362427970216232
1	3418794	G	C	4.555339312853902
1	3420135	G	T	0.2016535728563147
1	3423460	C	T	3.644621920587155
1	3423467	C	T	-13.019942008220823
1	3423738	G	A	0.7449085076335384
1	3423742	C	A	-13.852128558064578
1	3423766	T	C	2.9665840533307337
1	3423806	C	T	-2.247562926365533
1	3426796	C	T	2.2510353546913384
1	3428144	C	T	-1.4262370713473738
1	3428608	G	A	-11.614762450310081
1	3441264	G	A	-41.66734376317254
1	3441308	C	A	0.6920976420791467
1	3445911	G	A	0.4786606034213028
1	3446813	G	A	-30.423661260079825
1	3448867	C	A	6.0559186063474035
1	3450594	C	T	0.5210243228029858
1	3450637	C	A	-10.404765920920909
1	3450985	T	C	-7.026739207245556
1	3451005	C	T	3.7325543686565643
1	3451039	G	A	-2.563371558775544
1	3454553	C	T	0.8201007997415664
1	3454592	G	T	7.0922583571082205
1	3455731	G	A	-2.4238717344902065
1	3455757	G	A	-1.200951283912219
1	3456592	T	G	1.8924454703555957
1	3456871	G	A	-12.107501181384578
1	3456913	C	T	0.5890856486046223
1	3457295	A	G	6.80013452149069
1	3457311	C	T	-11.18478723879889
1	3457345	G	A	-3.2785441385397016
1	3462904	T	C	-4.800636940464757
1	3464451	T	C	6.437489510091836
1	3466713	G	A	2.799858721369673
1	3472393	A	G	-102.22213410221048
1	3472397	A	G	1.19071880706906
1	3472885	A	G	0.2814944988228616
1	3472928	T	C	6.159582489512103
1	3472952	T	C	3.2947157621838405
1	3472963	C	T	-2.1192491246928293
1	3473345	C	T	6.27190492167574
1	3473364	C	T	2.164029400105277
1	3473428	C	T	1.3001548961993157
1	3473470	A	T	0.4143535498540549
1	3474605	G	A	1.8326331382504568
1	3474626	G	A	-30.795338213207287
1	3479294	C	T	0.24780948899996158
1	3479335	T	G	-14.54048578541915
1	3479370	G	A	1.6251543988309995
1	3480107	G	A	2.0051992613657594
1	3480149	C	T	-42.472252466996
1	3480162	C	T	-6.7230058260220185
1	3482334	C	T	2.633867521002684
1	3482464	G	A	-0.14636535060460698
1	3482491	T	C	2.1704134407268603
1	3482525	G	A	2.9487803060424076
1	3482588	C	T	-8.724075385678589
1	3487126	C	T	1.9709427406378373
1	3487169	C	T	-3.987499957429038
1	3491107	T	C	-2.556298351388251
1	3491143	G	A	3.299567550624487
1	3493785	C	T	3.513468100939689
1	3493819	C	T	0.443078243857598
1	3493850	G	T	4.8530191810677925
1	3504049	A	G	4.440892098500626e-16
1	3504073	T	C	-4.158940852776142
1	3504108	G	A	-10.774569332430133
1	3507812	G	A	-22.539862699009973
1	3507848	C	T	1.6754311822289756
1	3507861	G	A	-18.334020012476685
1	3510633	C	A	-16.213567643902934
1	3510673	G	A	2.2660323270025335
1	3511295	G	A	3.0146447831175456
1	3511934	A	G	1.762997762685699
1	3512469	G	A	4.779335732053368
1	3512516	T	C	2.9330324650818502
1	3512539	G	A	1.1467353872528738
1	3512546	G	A	2.087069587832956
1	3512800	T	C	-1.5950852644564302
1	3513929	C	G	-0.20306283959237792
1	3513966	C	T	3.0577660898827608
1	3513983	T	G	-10.03394827500233
1	3513996	G	A	2.3188308822500394
1	3518488	A	G	-93.30345930742988
1	3520853	G	A	1.7703028823605953
1	3520866	G	A	0.6889623478744573
1	3520871	G	A	-13.447199077822006
1	3526390	A	G	-1.123110696171353
1	3526404	G	T	1.6267083643507325
1	3526417	G	A	-10.40614071876189
1	3526711	T	G	5.3394447401879
1	3531585	C	A	2.7595941184491144
1	3531595	C	T	1.9625006955066047
1	3532627	G	A	-5.73556182327684
1	3532628	T	C	-8.228542706514418
1	3532643	A	G	-1.87795952431705
1	3533564	C	A	7.062010209538129
1	3537362	A	G	-24.953773064971756
1	3540024	T	G	5.796533006923709
1	3540374	C	T	-30.25069609879938
1	3540400	C	A	0.26260238805475655
1	3543493	C	T	-2.0963147083241447
1	3544154	C	T	2.576458473639149
1	3544187	C	T	-2.723311933961214
1	3544346	T	C	-4.320300775027136
1	3546935	G	A	1.9012779816803222
1	3548122	G	A	2.686202146699201
1	3548136	T	C	5.979936406394699
1	3549197	G	A	-1.3897717594982177
1	3555423	C	A	0.5024874370774226
1	3555428	G	T	-15.528276187014853
1	3555462	C	T	0.30391434513738513
1	3555466	G	A	4.501338616094471
1	3555467	C	T	1.3918772161664625
1	3555470	C	T	0.7818375454237403
1	3558195	G	A	0.8414008289404071
1	3558228	C	T	-0.06564605078574548
1	3558262	G	A	-0.6356669948926887
1	3561449	G	A	2.9589854412356535
1	3561494	G	A	-1.1549145097764333
1	3561529	G	A	-4.667163771240895
1	3562956	T	C	-1.4733607158058257
1	3572688	T	C	-14.12623629006157
1	3572732	A	G	3.140969399819368
1	3572774	A	G	-3.437570083488027
1	3572819	T	C	0.06413453179508988
1	3572821	T	C	2.758548500446522
1	3574419	T	A	-3.667067325917743
1	3574453	C	T	2.2147344663824233
1	3575879	C	T	-32.21691777516389
1	3575929	G	A	-9.454002508777194
1	3575949	G	A	1.1780049885660437
1	3577321	A	G	1.011847918825878
1	3577337	A	G	0.14677057252963532
1	3578946	G	A	-3.251132597684774
1	3580783	T	C	-79.24446737628932
1	3580812	C	G	-88.79647133784238
1	3580816	A	G	-68.95365863980624
1	3580830	A	G	-34.473441964753874
1	3581127	T	C	-5.6104644530096275
1	3581130	G	A	2.1064816409999585
1	3581130	G	T	4.440892098500626e-16
1	3583440	A	C	5.25635611049256
1	3583478	C	T	1.3464762134303774
1	3584771	T	C	5.387447320685168
1	3584814	G	A	-8.191803191127121
1	3585041	T	C	4.575212846237263
1	3587505	T	C	-20.42598714896667
1	3587538	G	A	-8.645263764553874
1	3587546	C	T	-6.243250219453331
1	3589130	A	G	1.0758048206048434
1	3592436	T	G	0.1284328792607985
1	3592483	C	T	1.3364353890692078
1	3592484	G	A	1.1003805606391657
1	3597017	G	A	6.292989867284631
1	3597224	G	A	6.915632050640851
1	3604812	G	A	-9.887064065700542
1	3611875	C	T	0.3983764091476223
1	3611892	G	A	-1.6954153906226574
1	3616601	C	T	1.966037661946756
1	3616649	C	T	-0.7824004500079704
1	3616870	A	G	-0.6245894262962972
1	3627666	G	A	-6.256900419615705
1	3628663	A	G	0.5423587450241021
1	3630476	C	T	6.214076273230602
1	3630523	C	T	0.30075917289596443
1	3630525	G	A	-6.44277146197419
1	3633380	C	T	-9.315495283350174
1	3634459	C	A	5.090963319420552
1	3634487	T	C	0.4582089654015098
1	3634616	G	C	4.440892098500626e-16
1	3634660	T	C	-4.00806551857204
1	3636347	A	C	2.580189886005427
1	3637459	C	T	-17.107603203567123
1	3637613	T	G	6.667530324437393
1	3649562	G	A	1.4399300990426118
1	3651031	C	T	5.16014398930747
1	3651098	C	T	6.084384916171984
1	3651126	G	T	3.900310445940703
1	3651409	G	A	3.1135464517265055
1	3652384	G	A	1.6749868505308987
1	3654747	C	A	5.2607778297533505
1	3657759	G	A	-24.24527288511308
1	3657783	C	T	-42.794334171168884
1	3661182	A	G	7.018698869938816
1	3661249	A	G	-3.415371854756814
1	3661681	G	A	0.9702174668666421
1	3662845	A	G	-10.427247312200052
1	3668753	A	C	-11.466166132944636
1	3668781	G	T	-12.97446693972779
1	3669356	G	A	3.9643777108990426
1	3671776	C	T	-6.421694069231308
1	3671791	A	G	4.398211554358567
1	3676077	C	T	0.806661901604456
1	3677933	T	C	7.31146738100142
1	3677983	C	T	-0.019802627296180653
1	3679775	C	T	-66.37520291742476
1	3679783	T	C	2.0946689667916862
1	3679887	G	A	2.2354640674247994
1	3680729	C	T	-2.2107165167581124
1	3681037	T	C	3.221059448180312
1	3681063	A	G	-43.31571678629189
1	3681681	A	G	-10.540633479198732
1	3681831	T	C	6.7088881262534406
1	3684185	G	A	3.2613205600973734
1	3688645	T	C	4.746853844910219
1	3689370	C	A	4.440892098500626e-16
1	3689408	G	A	4.086376723851571
1	3691490	G	A	1.811802930355042
1	3691528	A	G	-3.0404998919148065
1	3691573	G	A	0.7216769467683042
1	3691727	A	C	-8.114129691806738
1	3694647	G	A	-13.94158569110732
1	3694673	T	G	-35.213773981344275
1	3694776	C	T	2.8499797290314737
1	3694796	G	A	5.861044748471612
1	3696000	T	C	4.192683641314942
1	3696356	C	T	4.475540389032175
1	3696492	C	T	2.127576542049609
1	3696536	A	G	3.2014323567273086
1	3696890	A	C	1.492032143924006
1	3696925	C	T	4.12982110235498
1	3697137	G	T	-10.83384566238783
1	3701124	G	A	-0.857577420454164
1	3701152	C	T	3.0398600056976184
1	3701164	C	T	-9.895931540128004
1	3704452	T	G	0.18211745074040575
1	3704459	GCGATGGGTTCTCAGCCTT	G	4.440892098500626e-16
1	3704460	C	T	-2.4081524487191937
1	3704479	G	A	0.21874570329623477
1	3704496	T	G	4.440892098500626e-16
1	3704510	C	G	0.39165118674417965
1	3704565	C	T	-0.19555559479538065
1	3706506	C	T	-2.871555297076612
1	3706538	T	C	-12.303021157564217
1	3706559	G	C	-2.7334222494696983
1	3706587	G	C	-4.440892098500626e-16
1	3708717	T	C	-76.29556113649778
1	3708737	T	C	0.6160142324476032
1	3709398	T	C	0.05360945060538125
1	3709412	T	C	-1.0984405860981505
1	3709487	A	G	1.1019219649679135
1	3711668	A	G	-1.9149435957847354
1	3717363	A	T	3.6641474413936512
1	3717404	G	A	2.682128441585518
1	3721318	G	A	-25.692734649852355
1	3721356	T	C	-0.6229996096223234
1	3721609	G	A	-25.745695606015943
1	3726326	C	T	3.7274811511560975
1	3726357	G	A	0.872192713420417
1	3728061	C	T	4.179994472426187
1	3728103	G	A	3.153987374093048
1	3732172	C	T	-6.663685739553331
1	3732195	C	T	4.976134356201327
1	3732596	G	T	5.152223587203479
1	3732639	T	A	6.476015701395226
1	3732707	T	C	0.3730690750380736
1	3732712	A	G	-4.440892098500626e-16
1	3732729	A	G	0.927235571364462
1	3737540	A	G	-0.7921367701092104
1	3739160	A	C	-0.1141276567617675
1	3739186	T	C	4.440892098500626e-16
1	3739189	C	T	1.1123900339844104
1	3739512	G	A	-42.81621686588005
1	3741985	T	C	-4.168209781633778
1	3742009	C	T	0.24772037149341397
1	3742179	G	A	0.29934338920065695
1	3742257	C	T	1.7260674509525407
1	3742560	G	A	6.111627825874165
1	3743109	A	G	-14.806080018031935
1	3743132	T	C	-32.467047005884524
1	3743151	G	A	-23.199827975178778
1	3743319	G	A	6.524764900375884
1	3743350	G	C	-41.39168952251566
1	3743391	C	T	-14.962409107985877
1	3745193	T	C	4.467136314164235
1	3745721	C	T	4.427005903409735
1	3745924	G	A	4.87978076726631
1	3746101	T	C	-8.881784197001252e-16
1	3746116	A	G	5.638722772641812
1	3746484	T	C	-0.8843859582493119
1	3746514	C	A	-1.7423505846745693
1	3748513	G	T	1.7277196374016048
1	3753013	G	C	5.281792439702257
1	3753813	T	C	-1.5183123256382212
1	3754596	G	T	-17.781644513821448
1	3755869	T	C	-36.12393526649703
1	3755875	T	G	-39.46804580277649
1	3755918	T	C	0.389455796180747
1	3756120	A	G	4.369021931961469
1	3756155	T	C	2.48063503682556
1	3756226	C	T	1.6330976205290417
1	3756462	C	T	0.5909480382713346
1	3756493	T	C	-17.02233649873233
1	3756530	C	A	4.356231371169996
1	3756532	T	C	-46.856890894967364
1	3761465	T	A	-34.31363437805885
1	3761479	C	T	0.794153883773105
1	3761485	T	A	-8.881784197001252e-16
1	3762815	T	C	2.1908878002705015
1	3764216	C	T	-113.05750746764897
1	3764259	C	A	4.440892098500626e-16
1	3765386	G	A	1.4558998593888637
1	3765424	G	GT	1.2397422718152304
1	3765424	G	T	-7.946057400768042
1	3765459	A	G	-8.881784197001252e-16
1	3765466	T	C	-8.881784197001252e-16
1	3765549	G	A	1.1663998605708903
1	3765563	T	C	-10.701402594506362
1	3765671	G	C	-197.38981978852098
1	3765678	C	T	-105.43620843812823
1	3765755	T	C	-1.575177950075159
1	3765758	C	T	-0.2683966075483122
1	3766240	A	G	3.986598499945102
1	3766441	C	T	-12.046655694055517
1	3766455	A	C	-12.372426763454769
1	3766587	G	A	5.350714429954677
1	3767218	C	T	-2.7644964646706294
1	3767267	G	A	5.080520226925727
1	3767282	C	G	-8.881784197001252e-16
1	3768522	C	T	0.22314355131420882
1	3768565	G	A	-135.56774744077484
1	3768568	T	C	-43.65018221054561
1	3773079	G	A	-5.462910814681664
1	3773089	T	C	-31.132727970139968
1	3773106	C	T	-210.41687462565096
1	3773511	G	A	-21.178292231628802
1	3773546	A	C	2.3815447498673157
1	3773588	C	G	-96.43557732733461
1	3775991	C	T	0.3136575588550441
1	3776022	A	G	-12.580710688580439
1	3776105	A	G	-36.750230018526054
1	3776166	A	G	-141.17976027161058
1	3776190	A	G	-423.3123215262931
1	3779151	C	T	-14.862921023797753
1	3779153	G	A	0.1839330511265933
1	3781096	C	A	-21.604135914560175
1	3781136	C	G	3.142973224299566
1	3786245	G	A	-23.231820127035462
1	3787187	G	A	5.228052836548158
1	3787196	A	T	-33.639760283953365
1	3792715	A	G	-3.0556849704189526
1	3792728	T	C	0.6935271809525139
1	3792972	G	A	-1.5097836655002093
1	3793068	C	T	-1.9863835853983014
1	3793115	C	T	0.7642456451594262
1	3795266	C	T	2.5469453524818837
1	3795288	G	A	0.1284560105250412
1	3795291	A	G	2.925199941277241
1	3795294	C	G	1.6475267609087743
1	3795296	T	C	1.5593876558668844
1	3795317	A	G	0.24062348133597933
1	3795321	T	G	-0.07823167684716115
1	3795368	T	C	-3.5015692993983984
1	3795372	T	G	-0.4054651081081646
1	3795391	T	C	-390.5290805737204
1	3795934	A	G	3.3800301003029736
1	3796022	T	G	-25.084687215789018
1	3796948	G	A	1.4310743616701975
1	3796948	G	T	-1.5621030305228496
1	3797119	G	A	-0.9711211078611095
1	3797125	G	T	-6.941491015444627
1	3797309	C	T	-19.516441265226604
1	3797964	C	T	3.777355880166623
1	3797995	C	T	-8.506999891276791
1	3798019	T	C	3.1885053874418636
1	3800118	A	G	-1.428881603200293
1	3800242	A	G	-11.837948469725234
1	3801030	C	A	-1.1618161653300243
1	3803755	T	C	-0.4764772445523713
1	3804683	C	T	-88.88763019098405
1	3804698	C	T	-8.881784197001252e-16
1	3804712	T	G	3.1412512556935317
1	3807360	G	A	0.0945901697663123
1	3807388	G	A	3.530776485986279
1	3809423	G	A	-12.801224798920884
1	3811790	G	T	-23.082210515754923
1	3811810	T	C	2.4402862487004304
1	3811848	C	T	-0.35767741406971343
1	3812710	T	C	-0.6086904267613145
1	3816928	A	G	-0.5429569019487852
1	3816950	C	T	-16.44801573962468
1	3820282	G	A	1.6186874126328794
1	3820559	G	A	0.5714524766137279
1	3821216	G	A	-39.34265402355595
1	3821222	G	A	-0.35143288902903524
1	3821782	G	A	0.8133359098610518
1	3823804	C	T	2.090440352658333
1	3830743	C	T	-0.03653887647317422
1	3833321	T	C	7.033420428630051
1	3835767	T	C	1.3620515781681197
1	3835789	A	G	-122.57891243389531
1	3836095	A	G	3.2895502002538697
1	3836114	G	A	2.373844626324966
1	3838914	C	T	3.7898092141485895
1	3996946	A	G	1.6055620526894918
1	3998431	G	A	1.2942547926716506
1	4000433	C	T	-2.2356692285233075
1	4000916	C	T	-0.0853970566420239
1	4000920	G	A	1.5525518984172484
1	4000957	C	A	1.7447756001347434
1	4002571	T	C	0.0
1	4002600	T	C	3.930090040128106
1	4002646	C	T	-1.1314032242988086
1	4002820	C	T	1.1330183113459489
1	4002832	G	A	-13.916422716956731
1	4002952	C	G	-8.881784197001252e-16
1	4002954	C	T	-31.937886711744795
1	4002958	G	A	-15.253515084059472
1	4004250	C	T	3.9872951513316357
1	4004262	C	T	-3.6832979555547363
1	4004263	G	A	-2.5885685829744043
1	4004733	T	C	-5.8277229489335705
1	4004761	C	T	4.18885378905179
1	4004813	T	C	-43.96389763161642
1	4005045	G	T	-17.20929549335051
1	4005370	G	A	-2.3956287096324056
1	4005386	C	T	-45.78938329543598
1	4005412	A	G	1.9747305069395216
1	4005434	A	G	0.9573937313958814
1	4006032	G	T	-0.19415601444095731
1	4006060	T	C	1.9317630616242232
1	4006089	A	C	2.8836118402799107
1	4006367	T	C	-78.71665102216139
1	4006388	C	A	-54.98936113417221
1	4006388	C	T	1.7586663407674328
1	4006407	A	T	1.0684027126043523
1	4006432	T	C	-1.8875590638485855
1	4006788	C	T	-46.085923883852956
1	4006807	C	T	2.735255280832802
1	4007008	A	G	-3.1548221796365405
1	4007110	A	G	-17.871977585116838
1	4007558	C	A	-5.658880808769028
1	4008569	C	T	-6.75307061032072
1	4009071	T	C	6.535851257001922
1	4009110	C	T	-5.210748659869325
1	4009111	G	A	2.224268510157457
1	4009694	G	A	2.6953627042375947
1	4009727	G	T	4.440892098500626e-16
1	4009750	G	A	-1.0785753799742688
1	4009782	C	T	0.3318350458453052
1	4009793	C	T	-17.379259616647687
1	4009920	C	T	1.3488415272206558
1	4009956	C	T	-4.762570972317918
1	4009961	G	A	-19.43304466774316
1	4009993	A	G	2.5062737935263604
1	4010743	A	G	5.648662592007894
1	4010746	G	A	1.9749482733239452
1	4010760	G	T	0.6439096975718703
1	4012472	A	C	-9.204225799807318
1	4013602	A	C	-79.85034031135729
1	4013618	A	G	-107.43309351942662
1	4013632	G	A	-6.863394806737234
1	4013954	G	A	5.8565748154614985
1	4013987	G	A	1.201413432094511
1	4013997	C	T	3.453268477052915
1	4014059	T	C	1.3058696223970392
1	4014091	T	C	4.366311470639629
1	4015382	C	T	-32.25236321616467
1	4016934	C	T	5.655677376085804
1	4017137	C	T	-26.546296686534333
1	4022465	T	C	-0.06961317984314608
1	4024256	T	C	4.64336036318491
1	4024300	T	A	-0.10995323751421981
1	4024326	C	T	-118.97331079381547
1	4024332	G	A	1.6053491522012413
1	4024334	A	G	4.440892098500626e-16
1	4024500	C	T	-0.4156093005831929
1	4024529	G	A	-8.349872565609076
1	4024540	C	T	0.20067069546214977
1	4024555	G	A	1.32090021116528
1	4024614	A	G	3.6093105013605955
1	4026838	A	C	-94.14354644854393
1	4027111	C	T	1.572870934886395
1	4027160	G	A	0.3560920234908638
1	4029089	A	C	4.820348536639357
1	4030200	C	T	4.333608303596974
1	4030262	C	T	0.25668895494618393
1	4030264	G	A	-15.868791761135071
1	4031319	G	A	4.440892098500626e-16
1	4031327	G	A	-46.225891213944124
1	4031814	C	T	-15.570149132270672
1	4034059	T	C	2.0193812001980396
1	4034097	A	G	4.475709063069188
1	4039115	A	G	-8.881784197001252e-16
1	4039145	A	C	4.629159856620389
1	4039165	C	T	-0.15473360027512673
1	4039172	G	A	-0.9961526804370857
1	4039896	C	T	-4.85869284422006
1	4040155	C	T	5.5984457654813005
1	4047263	C	T	-1.2174926992213395
1	4047277	T	C	4.591952684477291
1	4047619	C	A	5.3632131878712235
1	4053435	T	C	-8.240381077652273
1	4053440	A	G	-0.0344226471016329
1	4054067	C	T	-8.932543485661881
1	4056264	C	T	-9.357618244275727
1	4056356	G	A	4.903128842866862
1	4057488	A	G	4.560138549186376
1	4057516	T	C	0.2273643277999602
1	4061572	C	T	-11.063075706647396
1	4061581	T	C	2.9046180178207797
1	4061608	G	A	5.527909056236239
1	4064104	C	T	-6.313796932361584
1	4065348	C	T	3.976652868321252
1	4065356	C	T	-1.9283839428862857
1	4066654	T	G	4.440892098500626e-16
1	4066680	C	G	-19.187536897905375
1	4066781	C	A	-4.0537999224434325
1	4066801	T	C	3.6344306901395944
1	4068052	G	A	-13.199700270000903
1	4068415	G	A	1.8638630987701381
1	4071150	C	G	-49.50670187116157
1	4071164	G	A	-99.79174146088553
1	4071187	T	C	0.47043945405106324
1	4071192	T	C	-57.58066531180884
1	4071209	C	T	-256.97161860020424
1	4071335	G	C	-48.6224641481931
1	4071381	G	A	-0.7769424370417122
1	4071399	A	G	-78.21771598888517
1	4076044	G	T	-35.89154887004406
1	4076257	C	T	4.6156698713566575
1	4076707	C	T	-26.0444777169796
1	4077593	G	T	3.484159411265863
1	4077681	T	C	-2.988825933633053
1	4077707	G	A	-70.12103230605499
1	4077743	C	T	0.24180053395897882
1	4077908	G	C	-8.881784197001252e-16
1	4077925	C	T	-3.4326499916624025
1	4080724	C	T	2.4512941804771335
1	4080742	G	A	-6.47753713727434
1	4080764	C	T	-13.435239234739129
1	4080778	T	C	-9.627921219869677
1	4080780	G	A	-32.70282854813195
1	4080885	C	T	5.632525172950408
1	4081525	C	T	6.294830903469118
1	4082085	G	C	-219.4590315114583
1	4082087	C	T	-183.46052527930078
1	4082105	T	G	4.71557906392627
1	4082367	T	C	3.957594009285457
1	4084301	T	G	4.440892098500626e-16
1	4084304	T	G	2.709507205825502
1	4085496	C	A	4.440892098500626e-16
1	4085504	A	G	3.853035041691327
1	4085515	C	T	0.4245953424635358
1	4085543	T	C	2.6060490067999345
1	4089606	T	C	-8.881784197001252e-16
1	4089613	C	T	3.861142260091582
1	4091650	A	G	-14.811979526515643
1	4091698	C	T	-0.05801361568747243
1	4092146	T	C	3.355357403514062
1	4092538	T	C	4.849625658325066
1	4092563	T	C	-103.2027897168482
1	4092579	T	C	-103.43978321181567
1	4099661	A	C	4.220860148592691
1	4099675	C	A	0.0
1	4099687	G	T	-2.5823927915714657
1	4105104	G	A	0.4947291760072394
1	4105139	G	A	5.881027356404956
1	4107682	T	C	2.053777815446863
1	4107687	A	G	-14.172839231639955
1	4107722	T	C	-0.9136834469559298
1	4111187	G	A	-1.4533304946344296
1	4117554	T	C	1.9760952097681175
1	4117595	C	T	1.7911117418053086
1	4118571	T	C	1.1565696136931356
1	4118606	G	A	-0.5302669372630371
1	4119422	G	A	2.510427275333085
1	4119551	C	A	0.10536051565782589
1	4119578	C	A	-13.305679440181848
1	4119623	G	A	-2.262717975743727
1	4119662	G	A	6.269442277571215
1	4120279	G	A	1.8935059380358998
1	4120311	C	T	-2.6116380074417984
1	4120344	G	A	-0.5120378772575132
1	4120356	C	T	4.8161642985392055
1	4120987	C	T	-24.897130249581096
1	4121105	A	G	-52.05794231823165
1	4121584	A	G	4.94359892421562
1	4121607	T	C	-6.938650486259577
1	4121610	C	T	6.210734984819282
1	4121627	C	T	4.991090889372116
1	4121935	A	G	-0.5850176571680956
1	4122464	T	C	-11.142127072846051
1	4122499	C	A	0.5319259001279653
1	4123075	C	G	4.440892098500626e-16
1	4123099	C	T	6.00990499054751
1	4123117	A	G	-2.3597948029928384
1	4128154	T	C	-103.56578279148016
1	4128523	C	A	-16.925961134329555
1	4128523	C	G	0.17435338714477844
1	4128695	C	T	-61.81089561131739
1	4128767	G	A	-34.81011616960677
1	4129247	C	A	-1.9228126341877223
1	4129266	A	C	2.6206536235258673
1	4130652	G	A	0.26028309826366947
1	4130684	T	C	5.799318343504637
1	4130709	G	A	0.13294847217665495
1	4131181	C	T	-5.834709135775484
1	4131223	G	A	0.9486084451018533
1	4131310	A	G	-792.347138615809
1	4131316	A	G	-736.1151393639993
1	4131360	C	T	-131.07960515368904
1	4131681	A	G	-0.27251663593151054
1	4131726	A	G	-94.50988102184783
1	4132126	G	T	2.4293313024027148
1	4132222	C	T	-5.602245151620083
1	4132250	C	T	2.2429743481791595
1	4132251	G	A	-5.625748634735829
1	4133092	G	A	-3.360151340515359
1	4133096	T	C	-3.3656625357798484
1	4133114	C	T	2.2034694456467028
1	4139996	C	G	0.32974169089238625
1	4140030	C	A	2.9302353477432908
1	4145615	T	C	3.544311252198894
1	4146028	A	C	5.562533263859222
1	4146057	C	T	0.2664798648011777
1	4146369	G	A	-27.955087086698768
1	4146403	C	T	1.2112283462778057
1	4151121	A	G	-10.524909097045565
1	4151136	T	C	3.482576485905155
1	4151149	C	T	3.2124113431602828
1	4152715	A	G	-5.01825176202101
1	4152928	C	A	2.424579741964407
1	4153087	T	G	5.55478393991143
1	4155841	A	G	3.8767512923986933
1	4158955	G	T	4.28752748757688
1	4165198	G	A	4.405920476081518
1	4167285	T	C	-0.48335935013528886
1	4167304	C	T	-2.005686354264072
1	4170009	C	T	2.663871774401513
1	4170048	C	T	-26.707315344068775
1	4170079	G	A	0.557056341060842
1	4170216	C	T	0.7727211034409853
1	4170249	A	C	-11.706521926618734
1	4170945	C	T	4.440892098500626e-16
1	4173841	A	G	4.390656212117391
1	4174116	T	C	1.678942119706334
1	4175337	G	A	-1.1811347055190717
1	4176072	G	A	4.846642804224756
1	4176106	T	C	-8.578725204413786
1	4176667	C	A	2.296113701768035
1	4177852	G	A	0.15488354904290969
1	4177898	G	A	2.461304051790534
1	4178303	T	C	-6.608366845750425
1	4178396	C	T	-3.3806023687998286
1	4178409	C	T	0.7272240856880776
1	4178410	G	A	-21.283331277099933
1	4178413	G	A	-6.518574202902529
1	4178852	G	A	-5.0747145486566305
1	4178990	G	A	3.5164788522370136
1	4179008	G	A	1.7898146623733728
1	4180806	C	T	1.6737470467960511
1	4180839	G	A	-55.46404454018193
1	4180842	C	T	-42.83947728938438
1	4181151	C	T	0.12368844197317141
1	4181168	G	A	1.0291580738861503
1	4181170	T	C	-7.137403096122399
1	4181190	G	A	-0.28732274924327417
1	4183006	A	G	7.722882989579374
1	4183231	TTCTGAATCCCATTATAAAGGGAGCTCGGGTGCATGAA	T	0.18232155679395534
1	4183258	G	A	4.696921003540409
1	4183304	T	C	0.0
1	4185126	A	G	-7.477274617547665
1	4185419	A	G	0.3368968769664198
1	4187494	G	A	-15.779920869414127
1	4187516	G	A	2.943340389263084
1	4187916	T	C	2.6228962207014765
1	4187952	T	C	2.327555946267238
1	4187984	C	T	-0.48608769914426464
1	4190982	C	T	2.4055809936417054
1	4190983	T	C	3.3916706854461145
1	4191821	C	T	-0.4962787710475327
1	4191849	T	C	-10.164279900194742
1	4191859	T	C	-12.150950598846066
1	4193410	C	G	-16.52491234303534
1	4193426	G	A	5.363843638153411
1	4194712	T	C	4.5654356057675605
1	4194778	A	C	2.431036640234196
1	4194800	A	G	-13.438866927592244
1	4194823	A	G	-28.935902537568836
1	4195698	G	A	2.793086637346277
1	4195705	C	T	-5.436061386073562
1	4195737	C	T	1.820836296450607
1	4197035	G	A	2.5434900489562997
1	4197072	C	G	-16.411476386070262
1	4197256	C	T	-18.10271463366371
1	4197642	G	A	-115.6755920189571
1	4200169	G	A	3.631562609854881
1	4200837	G	A	-1.8289964449986664
1	4200857	G	A	-0.10699054758151849
1	4201349	G	A	-0.2968693588518372
1	4201355	C	G	2.7557308970194745
1	4201775	G	A	4.440892098500626e-16
1	4201815	C	T	4.186608988093211
1	4202304	C	T	-3.3889191198641138
1	4202331	G	T	-0.43602812920509226
1	4202343	G	A	-1.7177742762978605
1	4202818	A	G	-10.259439833684155
1	4205370	A	G	4.440892098500626e-16
1	4206210	T	C	1.4984675538653383
1	4206250	G	A	3.574884744612972
1	4207525	C	A	-64.19105199754449
1	4207535	C	T	-75.56351203148552
1	4208918	G	A	-49.18165346452224
1	4208926	G	A	-1.5205359543075483
1	4208937	G	C	-431.69388536001134
1	4209057	G	A	4.105784370924083
1	4210372	G	A	-0.2824091684076899
1	4210402	G	A	5.056915685705461
1	4210455	G	A	6.950177985268964
1	4210478	A	G	-20.921118535392452
1	4212583	C	G	0.5283112299459125
1	4212585	C	A	-0.6147789360165925
1	4212604	G	T	0.7123772341532009
1	4212626	C	T	3.006796477653551
1	4214031	C	T	4.50854765105032
1	4214053	C	T	-0.28718244716034835
1	4216165	G	A	7.318293274052848
1	4216862	C	G	0.0
1	4216862	C	T	-3.1055467781843626
1	4216868	C	T	1.585609372131116
1	4221571	G	A	1.8590411533991746
1	4221584	C	T	1.8150566977001281
1	4221599	C	T	-1.5190468826476726
1	4222406	C	T	-18.924407299778977
1	4222441	C	G	-18.04239126084758
1	4222442	C	T	-9.635101526540893
1	4224103	C	T	5.347624328107485
1	4224135	A	G	0.09554830339159093
1	4225087	C	T	-45.77866582202569
1	4225095	G	C	-45.7440817430961
1	4225126	A	G	4.440892098500626e-16
1	4227012	C	A	4.749824091411937
1	4227012	C	T	1.0477690804107018
1	4227091	T	C	-19.445862250626305
1	4227094	A	G	-7.7533860425901375
1	4227112	G	A	0.6836555681530134
1	4227213	C	T	-1.2292633391889476
1	4227248	C	T	2.702299120700899
1	4230463	T	C	1.1188542505151409
1	4230599	G	T	3.459527417422122
1	4230615	T	G	-0.5546169746003224
1	4231201	T	C	2.9588574809304182
1	4231209	C	T	-1.1293717625005693
1	4231631	A	G	-13.049750982067053
1	4231685	T	C	2.7051815253253144
1	4231757	T	C	0.574406560172064
1	4231796	T	C	-190.86982725252528
1	4231806	T	C	-175.38655677617498
1	4232362	C	A	-5.060697343662469
1	4232695	G	A	-17.677076473017223
1	4232721	G	A	2.665039121549852
1	4234053	G	A	-0.9987006869378101
1	4236982	C	T	-5.85339314695375
1	4238988	T	C	1.9207670016498914
1	4239028	G	A	-73.28037155903075
1	4239047	G	A	2.557433626599958
1	4240178	T	C	-1.0326752198579934
1	4250925	T	C	4.440892098500626e-16
1	4250933	A	G	-15.322724077519524
1	4250940	A	G	4.440892098500626e-16
1	4251398	C	A	-4.499516021034652
1	4260418	G	A	5.86719376405017
1	4263519	G	A	-1.2105746408769855
1	4263983	A	G	-54.359243308546866
1	4263997	A	G	-18.253711969919095
1	4265109	C	A	4.440892098500626e-16
1	4267758	G	T	4.440892098500626e-16
1	4267851	C	T	2.4411313498316067
1	4267889	T	G	7.495009830392518
1	4269491	G	T	-7.716629172780814
1	4269534	C	G	-62.912866945338465
1	4271526	C	A	4.790900245261581
1	4271973	A	G	-3.750333611382758
1	4271976	G	A	4.91369533501529
1	4273823	T	C	1.5680580081948383
1	4273842	T	C	5.948966776162705
1	4273962	T	C	4.74421659165182
1	4276888	A	C	-12.022801085604442
1	4276903	T	C	-18.34170590622307
1	4276934	A	G	-12.78291910338703
1	4281458	A	G	-9.753091131820838
1	4281460	A	C	0.0
1	4281495	G	C	-5.672129693047055
1	4282786	C	T	-9.62242317817072
1	4283305	T	A	1.4894694241022526
1	4283315	C	A	4.396066794724901
1	4288405	C	T	1.498865652256426
1	4288512	T	G	1.0306496189223244
1	4288520	T	C	-57.11688200209301
1	4288549	A	T	0.21992505317483602
1	4288552	A	G	-33.83734827698572
1	4288760	C	G	-7.658828556390746
1	4288801	T	A	0.34944648221892205
1	4288803	A	G	4.09469582044403
1	4289045	A	G	-7.951101549329906
1	4289899	T	C	-61.690344754280886
1	4289935	C	T	5.103994475799481
1	4291842	T	C	-24.69166283723098
1	4293883	T	A	0.7036518595173211
1	4293892	G	A	5.234113113372586
1	4293972	C	T	-1.1138798255281026
1	4294000	A	G	-44.80936174468661
1	4294963	G	C	3.495885213766768
1	4295001	A	G	2.213053095027134
1	4295304	A	G	5.131066378326067
1	4295917	A	G	1.9562894025743836
1	4295957	T	G	-47.14187232103359
1	4299727	G	T	-54.41664479575411
1	4300806	C	T	3.527059897514845
1	4308494	T	C	-0.04144293628999751
1	4308528	T	C	2.8672132724732355
1	4310961	G	A	0.5979697324073063
1	4312148	T	G	-6.098814812448837
1	4312205	C	T	0.6739508100690719
1	4312413	G	T	0.10536051565782678
1	4312425	A	C	-5.202549864116009
1	4312425	A	G	4.440892098500626e-16
1	4312454	C	T	0.0719013987692696
1	4315198	C	T	0.1810561842754579
1	4315204	G	T	-25.52821145206326
1	4316784	T	C	-50.616033253299975
1	4317251	T	C	2.142897629117214
1	4317260	A	G	-0.09654513476751081
1	4321433	G	A	-0.4054651081081637
1	4321467	A	G	0.05662736709404026
1	4323102	C	T	4.703319857691894
1	4323130	C	T	0.8673905973679004
1	4325239	C	A	-21.284374662685877
1	4325268	C	T	-2.5814462748089193
1	4325275	A	G	0.17079765571575134
1	4325569	C	G	-146.43070523419283
1	4325589	A	C	-18.26813495272836
1	4325600	G	A	-8.881784197001252e-16
1	4326368	G	A	4.336533807541854
1	4327627	G	A	-4.92107306415619
1	4327635	C	T	6.119649839831253
1	4328476	C	T	-24.806941040693346
1	4328505	G	A	-32.483753751159384
1	4330252	C	G	0.7866771072016254
1	4330280	A	T	0.058840500022933284
1	4330287	A	G	6.843733443714881
1	4332476	C	A	3.534851223866098
1	4333290	C	T	2.218123379896496
1	4333630	T	C	0.31753503560146523
1	4333639	T	G	1.259426909100454
1	4333653	G	C	-0.7501376624563827
1	4333668	T	C	-44.15021325863563
1	4333692	T	C	2.818168630500508
1	4340427	A	G	-16.488501389232624
1	4340464	C	T	0.3263642101241535
1	4340465	A	G	0.937075462371836
1	4341224	C	T	-4.694573743317052
1	4341234	T	C	0.375761776813305
1	4341246	A	G	-12.09592163968955
1	4341248	A	G	2.3414173337170032
1	4341481	T	C	1.3909315271157388
1	4341517	C	T	6.071981126686295
1	4341843	C	T	6.055429045743948
1	4341869	A	G	1.1527634310019712
1	4342604	G	A	-2.023400474416122
1	4343930	T	A	-45.0391231192516
1	4343948	G	A	0.13043218537498458
1	4348527	A	G	1.032653090410263
1	4348535	T	C	1.70450500913958
1	4351888	T	C	-7.748783477014514
1	4351903	T	G	3.0035050458759533
1	4354060	A	G	-6.866572241375253
1	4355468	G	A	-13.308310863340012
1	4355493	G	A	-0.25527482949700175
1	4355493	G	C	-15.197593687738845
1	4359166	G	A	2.7608931189251953
1	4363702	C	T	0.6024928781684897
1	4363735	C	A	-25.37705890383586
1	4364070	G	A	-58.27850179174493
1	4364226	C	T	-6.585501365454548
1	4364238	C	G	-0.8347883740199231
1	4366890	C	T	7.06039953139043
1	4367298	A	G	0.2454544652880335
1	4367323	G	A	1.447454957273293
1	4367389	G	A	-4.154432338706102
1	4368167	T	C	-1.3860943912269947
1	4368216	C	T	6.59333300010985
1	4368942	T	C	-1.6381387307883424
1	4368951	C	T	-4.39790433115195
1	4370074	C	T	-22.415142003868823
1	4370346	C	A	3.4916890098093054
1	4370385	G	A	-14.792409713601955
1	4370459	C	T	-0.028843324542962456
1	4370489	G	A	5.154991899527885
1	4371863	C	T	5.302407738930923
1	4372964	C	T	1.9873000542237085
1	4372992	G	A	1.4991084549073994
1	4373014	T	C	0.0
1	4375835	G	A	-0.2390519985907682
1	4375859	A	C	-10.523689417275818
1	4376816	C	T	2.31502925798486
1	4377032	C	T	5.845275971802038
1	4379687	A	G	3.2868997883160764
1	4379720	C	A	1.3176373469697173
1	4379727	T	C	5.5278904993247115
1	4379852	G	A	-1.310841273193689
1	4379863	G	A	0.7164258701744748
1	4379877	C	G	-4.768059155745051
1	4380306	A	G	0.49729577153374027
1	4380344	C	A	6.824247663356799
1	4381253	G	T	5.135958055401715
1	4381258	T	A	1.6625548933479868
1	4381288	T	C	2.2960402377004803
1	4382789	T	C	-2.930259981269047
1	4382806	G	A	3.282351430866867
1	4384025	G	A	0.061967524199416424
1	4384056	C	T	0.22049014447475113
1	4384773	T	G	5.185793992230173
1	4384855	T	C	0.7894829142785786
1	4384859	T	C	-49.886328849916026
1	4388684	T	C	-10.670242624041748
1	4388691	C	G	-0.6338908459364818
1	4388691	C	T	-51.06951360667699
1	4388728	G	T	-4.440892098500626e-16
1	4388746	G	T	4.440892098500626e-16
1	4388758	C	G	-24.65867531916956
1	4389262	G	A	3.790664190102688
1	4389297	G	A	-0.2954484082152442
1	4390432	T	C	-21.124202830204013
1	4391693	A	G	-19.327011961455355
1	4391733	C	A	-348.51926630332673
1	4394009	G	A	0.32499403451141173
1	4394053	C	A	6.334564046064769
1	4394304	G	A	-12.604911975311552
1	4394322	G	C	-43.24928586228634
1	4395020	G	A	1.0008925585659645
1	4395037	C	T	-25.21821077363893
1	4395059	C	T	-11.224790901396773
1	4396104	C	T	-14.601906064843206
1	4396134	C	T	0.9035602973222501
1	4397495	T	C	5.728598248519119
1	4397528	A	G	-4.048343144542742
1	4398015	T	C	-0.9414226798435275
1	4398057	C	A	-37.79793763058842
1	4398059	G	C	-53.267331425442535
1	4401427	T	A	4.440892098500626e-16
1	4401450	G	A	-3.776335953407398
1	4401563	G	A	-58.65234348679587
1	4402679	C	T	3.503007365303346
1	4402714	G	A	3.9031051150559497
1	4402822	C	G	-173.15336906232187
1	4402852	A	G	-109.91727741002614
1	4402854	T	C	0.3598517797761529
1	4402869	C	T	-0.110451896878204
1	4402891	G	A	0.830579807738288
1	4402901	T	C	-12.544917473023816
1	4404194	G	A	-37.467437865187094
1	4404219	C	T	4.9243770983557615
1	4404344	C	T	5.245968794621148
1	4404411	A	G	1.4094243907937871
1	4404414	G	T	-30.50768473667631
1	4404639	C	A	-50.70260275918372
1	4405998	G	A	1.766629847483272
1	4406674	C	A	4.440892098500626e-16
1	4406674	C	G	-8.881784197001252e-16
1	4406674	C	T	0.23643725955950767
1	4407033	C	T	-1.5256250460079182
1	4409496	T	C	5.3894801826281755
1	4411851	T	C	5.298350590233894
1	4415431	A	G	-43.51358498802074
1	4415462	G	A	-53.08170705857992
1	4418164	G	A	0.4555246318159325
1	4419454	C	T	5.075466229398443
1	4419820	A	C	6.521636416498949
1	4420408	G	T	-7.3363263330720665
1	4420492	A	C	-45.32524302976162
1	4420509	C	T	1.071896389763423
1	4422678	C	G	-7.361981225156343
1	4422683	A	G	-4.346664088414401
1	4423896	T	C	-304.63523047938725
1	4424115	A	G	4.438291970709542
1	4424145	G	A	-7.059454610785907
1	4425414	C	T	-0.29946736038618926
1	4426085	C	T	-7.729198120010552
1	4437518	T	G	1.6290161334516844
1	4437564	A	G	0.9879267988526683
1	4437586	C	T	0.4749586185285173
1	4438509	A	G	-143.29942532131463
1	4438547	T	C	0.6808201249378092
1	4439660	T	C	4.392294744560785
1	4439694	C	T	-1.4717729838917828
1	4440598	T	C	0.455471569246348
1	4440621	C	T	-60.11269539910313
1	4440637	G	A	3.2158314171523434
1	4440731	G	A	0.8599202656904756
1	4440749	C	T	-19.44818106326784
1	4440753	A	G	0.46517921339652
1	4441089	A	G	5.027234544766542
1	4441107	C	T	-1.1341191557623214
1	4442453	G	A	-12.104636342873164
1	4442487	C	T	4.381476793395449
1	4443093	C	T	1.2635223718637318
1	4443108	C	T	1.0136939864951264
1	4444539	G	T	-3.0358875558013105
1	4444706	C	A	6.20824064946646
1	4446996	T	G	4.099325331229919
1	4447498	C	T	0.19028556224171123
1	4447518	T	A	0.6415085132387004
1	4448160	C	A	4.440892098500626e-16
1	4448200	C	T	-2.7927739996393948
1	4448777	G	T	2.3907868874209717
1	4448818	T	C	4.486512131984454
1	4449883	T	C	-2.693275527055449
1	4450665	T	G	2.803670787576265
1	4450705	C	G	-9.070662693422491
1	4451182	T	C	-22.526962136105794
1	4451202	C	T	0.4538579050370677
1	4455696	A	C	4.718410994679288
1	4456133	G	A	4.643203596468992
1	4456277	G	A	0.6871167576027792
1	4457844	T	C	3.7837586283330884
1	4457859	T	C	1.6839066427164644
1	4460262	C	T	5.26323881272583
1	4460662	C	G	-2.495202258293589
1	4460666	G	A	4.216088503860191
1	4460705	T	C	-0.48254891218493956
1	4460965	G	A	6.545803255892678
1	4460988	C	T	-41.43808701321905
1	4461002	G	C	4.542597296362145
1	4461254	G	A	-6.039728224206557
1	4461533	G	T	-3.8199018930026805
1	4461578	C	A	2.512670714502746
1	4462386	T	C	3.122763296533548
1	4467706	T	C	6.929168857965123
1	4467748	T	C	4.440892098500626e-16
1	4468712	C	T	-42.1501007663428
1	4468724	C	T	-13.693962056600867
1	4468747	C	T	4.2936918884188335
1	4468871	G	A	3.013133111503179
1	4468884	C	A	0.10665460028030704
1	4471374	T	C	4.719968254734339
1	4471419	C	T	-0.3743304563010392
1	4471434	T	G	-48.06003381715345
1	4471733	A	G	-1.1080609160671893
1	4471774	C	T	0.2505098089809499
1	4474002	A	G	0.18762662479275516
1	4475510	G	A	1.643604834824031
1	4475766	T	C	-23.146654570660758
1	4478139	A	G	-31.600617188776596
1	4481215	C	T	-14.904853947005904
1	4486511	C	G	-8.881784197001252e-16
1	4486522	G	A	6.82108208583304
1	4486705	T	C	-16.868914396651235
1	4488779	A	G	0.43642586534724526
1	4489377	T	A	0.7052325368246519
1	4489398	T	C	6.86651386300582
1	4489488	G	C	2.954666011090011
1	4489529	G	A	0.5815604633862668
1	4491445	C	T	-11.172740877986143
1	4491460	G	T	0.7507972929124653
1	4491483	C	G	0.2598131734429847
1	4491707	G	T	0.10536051565782678
1	4491747	T	C	-9.893985876271472
1	4491767	C	A	-0.045336612429538015
1	4491778	G	C	5.75339910888033
1	4492826	G	A	0.9264122395163232
1	4492862	G	A	0.6922989023878463
1	4492980	C	A	-1.979896823517266
1	4492997	G	A	1.4640714390040577
1	4493009	T	A	-56.95702545291351
1	4493215	A	G	-4.726731150458364
1	4493323	G	A	0.2032442856359955
1	4493326	G	C	-30.519586192685892
1	4493362	G	A	-0.3002122402576797
1	4493365	T	C	-338.1367425767421
1	4493394	C	T	-15.012610711590241
1	4495285	T	C	6.080628191695722
1	4495287	A	G	5.777819445332169
1	4496224	A	C	-20.492916770248485
1	4496256	C	T	-27.94431816209908
1	4496659	C	T	-20.612706458286993
1	4496706	A	G	2.3870453989305807
1	4497097	G	A	-147.84067230840083
1	4497118	C	T	-14.73097171090376
1	4497130	G	A	-14.35347571807597
1	4498843	T	C	0.7040636072633779
1	4501911	A	C	-3.380449303520437
1	4502840	C	T	0.22998508313092625
1	4502866	A	G	-34.096641591262596
1	4502875	G	A	1.2939740677447835
1	4502877	G	A	-1.5406064291790935
1	4502908	T	C	-15.23156572195694
1	4503904	A	G	-5.425292131249081
1	4503952	A	G	4.97501165189169
1	4504094	A	G	-5.498714766425111
1	4504883	A	G	3.298623223595313
1	4504927	C	T	-12.72997185164786
1	4505512	C	T	-7.88121149237486
1	4505917	G	C	-0.06359671144804313
1	4505929	C	T	0.2326498367925458
1	4505940	G	A	1.6831850107544986
1	4505966	T	C	3.850216672553869
1	4508148	T	C	4.440892098500626e-16
1	4508172	C	T	-1.211173942687311
1	4509315	G	A	0.6882068159599504
1	4509337	G	A	-8.756251611313928
1	4509379	C	A	-6.4907988198774555
1	4510806	C	T	-0.5557552316732748
1	4510840	C	T	6.113713759918027
1	4511375	T	G	3.696536635562551
1	4511395	C	T	0.45367246886189516
1	4511421	C	T	-12.789049476832588
1	4513894	A	G	-4.6608943633291355
1	4513944	C	T	-10.815228297004069
1	4514453	G	A	4.54039819774698
1	4519189	T	C	4.984621883755607
1	4519357	G	C	0.18086806816597
1	4519381	G	A	0.17946848781154845
1	4519399	C	T	-0.41198777078534565
1	4519912	A	G	5.658797542049796
1	4519948	G	A	2.985763832271913
1	4521736	T	C	-105.68082175431846
1	4521752	G	T	-57.75404863153017
1	4522376	G	A	-163.648294647468
1	4522384	A	G	-185.61020907883722
1	4523308	C	T	-1.252524844908101
1	4523324	G	A	-16.966922133892467
1	4523328	G	A	-0.04879016416943305
1	4523357	C	T	-0.7477137419682558
1	4523374	C	T	0.8092723885087443
1	4523390	C	G	-4.80516221306607
1	4525592	G	C	0.7072982883829289
1	4525604	T	C	-2.890819564265258
1	4533632	G	A	-24.26048979346433
1	4533658	C	T	0.2986511038223538
1	4533663	C	T	-110.42022935193745
1	4533666	T	A	1.731956178383995
1	4533785	C	T	3.1859871560195634
1	4533830	G	A	6.872320563368702
1	4533838	G	A	-18.355785692407153
1	4533991	C	T	0.8270950483863109
1	4533996	A	G	-119.86339612933261
1	4534013	T	C	-64.29990278335754
1	4534295	G	A	-0.0377403279828501
1	4534321	G	A	-30.0391079984729
1	4534331	G	A	0.2986511038223574
1	4534350	C	T	-0.4108201228591506
1	4534837	T	C	2.6570301412602353
1	4534860	A	G	1.7426720483235831
1	4534901	C	A	4.701615087344179
1	4534960	C	T	0.4468896726784797
1	4534969	C	T	-20.62851310328915
1	4535148	C	T	4.282040828105891
1	4535976	A	G	6.201085618826254
1	4535984	G	A	1.0263274300140344
1	4536676	G	A	-1.8205716345146365
1	4537292	G	A	4.440892098500626e-16
1	4537294	G	A	1.8945510606930887
1	4537297	A	G	-0.4270830050627419
1	4538274	C	T	3.7414155329365704
1	4540795	G	A	5.1526036769391785
1	4541044	A	G	3.5356850211428528
1	4541390	A	C	4.027731424037483
1	4541425	T	C	2.6131270281457537
1	4543663	A	G	5.1094118624178
1	4544152	C	G	0.1789937667012813
1	4544178	T	C	-2.8489550696140222
1	4544199	G	C	-8.881784197001252e-16
1	4544793	G	T	3.9241395268181796
1	4544815	T	C	0.7714060406751733
1	4546181	G	A	0.9048977751906255
1	4546183	C	T	-4.142565492050381
1	4546197	T	C	5.187656627309479
1	4546209	C	T	-5.784084032691681
1	4546217	G	T	-8.881784197001252e-16
1	4548088	G	A	2.4542124638737723
1	4549307	T	G	-15.947332691608608
1	4549313	C	T	0.9083396451528918
1	4549330	G	A	-4.3778857425136275
1	4549380	G	A	-12.825200841343758
1	4549402	A	G	1.8980760707490836
1	4549933	G	A	0.7636819267190722
1	4551552	C	T	4.040418308573861
1	4551571	T	C	2.9727718234284444
1	4551679	T	C	-10.610064107084327
1	4551726	G	C	-61.76039780979954
1	4552802	G	A	-3.854654769613263
1	4552818	T	C	-0.1177830356563847
1	4552945	T	C	0.7791020055109135
1	4552972	C	A	2.944799142746887
1	4552997	T	C	0.0
1	4553020	T	C	3.9000704706627394
1	4554214	C	T	-3.6838582808668443
1	4555847	C	T	5.782249552747088
1	4556490	T	C	-20.885145764852496
1	4556524	C	T	-8.881784197001252e-16
1	4558933	T	C	3.067365860924837
1	4558972	G	A	1.8650703021430663
1	4559901	T	C	4.969486617377696
1	4561933	G	A	-0.17097586647837293
1	4561962	C	A	5.098633971641902
1	4562350	A	G	6.64007031202891
1	4562361	T	C	0.6070797967643449
1	4562374	T	C	0.29202047405037757
1	4562476	G	A	-18.6067223715836
1	4563129	C	T	-1.6335318116161952
1	4563164	A	G	3.2699409895043337
1	4564673	A	C	-0.05971923470162199
1	4564674	A	T	0.4379552755326186
1	4564684	G	A	-5.3280325769383134
1	4564687	C	T	0.6795918575940894
1	4566175	T	C	2.103613194278295
1	4566477	G	A	2.203085801904421
1	4566515	A	G	-10.205588121692927
1	4566641	A	G	-1.2538763405300424
1	4566795	A	G	5.414420101405994
1	4569436	T	A	4.150751779350684
1	4569458	A	T	2.4363611871376625
1	4569547	A	G	6.6028956174232
1	4570366	T	C	1.6122783525686932
1	4570386	A	G	-9.828389254867943
1	4570389	T	A	1.6318694576814599
1	4570921	C	T	0.6773929747541549
1	4570982	C	T	3.9920017682452444
1	4571029	A	G	0.748926550995157
1	4571718	G	A	-23.788973593898845
1	4571740	A	G	1.6342183876149639
1	4571906	A	G	4.440892098500626e-16
1	4571936	C	T	-0.834754071237513
1	4571946	T	A	3.785258657528174
1	4571951	G	A	1.2457229237588185
1	4571954	G	A	4.050868305046605
1	4571978	C	T	0.022866056975401783
1	4572753	T	A	-2.5852442226232606
1	4572778	C	T	5.847357937356718
1	4572800	C	T	-5.5824255348306915
1	4573099	A	G	2.818790854438702
1	4573134	T	C	-4.593990079569267
1	4573363	A	G	3.9810852344053265
1	4573989	C	T	5.447871799628046
1	4575474	G	A	-0.26356174428741586
1	4575522	C	T	-2.151438166703884
1	4576970	G	A	-370.2636910093497
1	4576987	G	T	2.925700429459538
1	4578495	A	G	2.1499337840641592
1	4579213	A	G	2.9715796783084434
1	4579234	G	A	1.447577969611756
1	4579239	A	G	-31.399475047863234
1	4579258	A	G	-3.7185475960759513
1	4581230	C	T	-7.1734098840861416
1	4581266	G	T	4.3794356132493695
1	4581338	C	A	-0.6300986168789686
1	4581585	T	C	4.508639596915599
1	4581618	A	G	0.4476587545063557
1	4581623	A	G	-1.4567953369005417
1	4582089	T	G	-736.9301304339424
1	4582096	C	T	-68.01316028665315
1	4582137	T	G	0.39350351296178143
1	4582158	T	C	2.2739771568965343
1	4582199	T	C	4.858159129500563
1	4583368	A	G	-0.6797804639572869
1	4584318	A	T	-12.600997138976709
1	4584350	C	T	0.5344267059044077
1	4586606	C	T	5.622956727464042
1	4587150	C	T	-7.819601254856253
1	4587177	A	G	-1.666777364365772
1	4587514	G	A	-0.1310073083869705
1	4587519	A	G	4.228238712075835
1	4587556	T	C	0.0
1	4587560	T	A	1.099000603202433
1	4590550	T	C	-5.806477429901862
1	4592116	G	T	-54.68006716686432
1	4592159	C	T	4.6935644760815185
1	4592382	G	A	-18.185053784773118
1	4592415	A	G	0.11461293205885337
1	4594365	G	A	-0.9374357123098571
1	4596534	C	T	-9.906861882944213
1	4596564	A	G	-68.51354958438242
1	4598090	G	A	-11.261988817645033
1	4598273	T	C	-1.479577819281105
1	4599122	C	T	3.580560256858006
1	4599243	C	T	3.210490146824667
1	4603324	T	A	-24.989784873683675
1	4603363	C	T	3.7626080903385164
1	4603370	T	G	-0.501692038571492
1	4604169	G	A	-12.673416967463709
1	4606187	A	G	-0.7439147929981127
1	4606192	T	C	6.145955526171746
1	4606233	G	A	0.94242183344977
1	4606471	A	G	5.086335780049011
1	4606508	A	G	0.12783337150988583
1	4609024	C	T	-16.417512165469816
1	4609050	T	C	-15.922247520273231
1	4609081	G	C	-26.272444292130785
1	4611435	A	G	3.591296993305149
1	4612714	A	G	-11.13618687394046
1	4612752	C	T	-22.554768924241216
1	4613233	C	T	5.378599128373025
1	4615013	C	T	1.564077795335833
1	4617856	T	C	-6.093930635586731
1	4618251	G	A	5.391544188936677
1	4618279	T	C	-4.411334833686852
1	4619038	C	T	-1.743765444954989
1	4619375	C	T	2.94492364109493
1	4619393	G	T	-143.89388866819718
1	4619403	G	A	0.07256440316166302
1	4619800	A	G	-1.7927669885116737
1	4620290	G	A	-5.409094883765648
1	4620325	C	A	0.3441873737033516
1	4620898	A	C	1.188906483958248
1	4620923	T	C	-4.323017680795602
1	4620996	C	A	-15.976028268920345
1	4621675	G	A	2.0169916986828857
1	4621695	G	A	-14.175370540679069
1	4625668	G	A	-5.399728355656408
1	4625696	C	T	5.640685126454627
1	4626255	T	C	-1.715081439098868
1	4626267	T	G	-11.162313491801797
1	4626286	A	G	0.5208084025130111
1	4627077	A	C	6.604065511713997
1	4627482	A	C	-35.22226201200465
1	4627979	A	G	-2.1477595976029997
1	4628008	C	T	0.5779949895855685
1	4629186	A	C	-2.8307566592120574
1	4629408	T	C	-34.43676892052099
1	4629443	T	C	1.4686816670698581
1	4629608	C	T	0.729659458136438
1	4629621	G	A	1.8816810185872432
1	4630342	C	T	5.6498348758996135
1	4630379	G	A	-0.5153690073420885
1	4630384	A	C	-11.56873853680736
1	4630483	C	T	-9.54692661554509
1	4632440	C	A	0.8568510393151305
1	4632486	T	G	1.0453773212350574
1	4632528	A	G	5.018106933780472
1	4632560	A	G	-10.308316163191193
1	4634978	A	G	-22.85563839124734
1	4636767	T	C	0.9078972856277678
1	4640902	T	C	-7.355373407444859
1	4641742	G	A	-0.570529218235607
1	4642098	G	A	0.5848599576975735
1	4642126	G	A	4.167164398642853
1	4642157	C	T	-9.017936005711817
1	4642477	C	T	6.3418751269164195
1	4642515	C	T	4.344313755329039
1	4643432	A	C	4.4432529382575
1	4643472	G	T	-96.03615516245918
1	4643482	T	C	-17.938066607318888
1	4643669	G	C	0.6986781158272448
1	4643688	T	A	4.484542198199478
1	4643688	T	C	-25.24728055235937
1	4644313	T	A	-3.8488559680899934
1	4644331	T	C	4.440892098500626e-16
1	4646379	G	A	-16.698780969039944
1	4646572	C	T	-76.70341046320027
1	4646606	A	G	0.36620624126051293
1	4646797	A	G	-11.656244607154804
1	4646963	C	T	5.93969938302689
1	4648677	A	G	-1.1781543952929505
1	4648692	G	A	-5.909135647958466
1	4649157	A	G	-57.934645513749274
1	4649179	C	T	-8.370796792258261
1	4649316	G	A	4.863837442808289
1	4651204	G	A	-29.328965963821247
1	4651229	C	G	1.5546516186658428
1	4653765	G	A	2.143539029908424
1	4656147	C	A	4.761698358044668
1	4657045	A	G	0.0
1	4657049	T	C	-0.48269556944160374
1	4657051	G	A	1.0682013261488228
1	4657087	G	A	4.176035299708018
1	4658538	C	T	-9.770571246994223
1	4659903	G	A	-6.450738935578557
1	4662408	C	A	-3.6082704058680983
1	4662532	G	A	-1.780419026770688
1	4664614	A	C	-165.3761368482701
1	4664637	G	A	-7.712854856381456
1	4665197	C	T	-2.385714181410891
1	4665232	G	A	-120.91903222308247
1	4665269	A	G	1.7757070964107688
1	4668670	G	A	0.06564607692780466
1	4673171	A	G	-1.4341690590094922
1	4677087	C	T	0.5909007692353034
1	4677958	T	C	-248.7788627777436
1	4677977	T	C	-175.74579794062083
1	4677980	G	A	-135.22021271709673
1	4677989	A	G	-72.08040651777628
1	4678030	A	C	-5.239393222054333
1	4679731	T	C	-1.227399364114718
1	4679951	C	A	4.091569548141705
1	4679978	C	T	1.0516702457184683
1	4682104	T	C	0.4806282983226984
1	4682133	T	C	-2.53668744143397
1	4682803	A	T	1.7382451802277492
1	4682815	A	G	-24.339308850128873
1	4682836	T	C	0.21253521609110404
1	4683513	G	A	0.0004626544876478178
1	4683537	C	T	1.172885027974984
1	4683548	T	C	-103.51261611911104
1	4684305	T	C	2.8596129327743247
1	4684846	A	G	-5.470855324315381
1	4685648	G	A	-53.01229149977007
1	4685672	A	G	-8.440886387532373
1	4686158	G	A	0.06798289708922223
1	4686195	G	A	2.787606511648618
1	4686211	C	T	-3.19882053559195
1	4686634	G	C	-16.560039519363272
1	4686641	G	A	3.124432872860779
1	4687210	G	A	0.7848036217841345
1	4687259	C	T	0.9925518826780708
1	4687282	C	T	-2.960326178046672
1	4687310	T	A	0.16683223104952472
1	4687814	A	C	-1.0379060582308748
1	4687874	G	A	6.633326973325892
1	4688658	C	T	-1.1286408816731646
1	4690277	A	C	0.6152734169333121
1	4690893	C	T	-16.60560511256699
1	4690918	T	C	1.9048771057914555
1	4694598	C	T	4.8585507798525205
1	4696084	A	G	3.694098269343498
1	4696092	C	T	3.414516869961516
1	4697267	G	T	4.440892098500626e-16
1	4697300	C	T	3.9541488105569433
1	4698559	C	T	5.8922165757721805
1	4701258	T	C	-11.197711940247245
1	4704955	C	T	-2.705438378416148
1	4708162	T	C	4.949860549659205
1	4710481	T	C	-647.3832409161369
1	4710486	A	G	-585.7692414381927
1	4710953	G	A	-12.967050052455306
1	4711001	T	C	-0.1533340199207034
1	4711259	G	A	0.0
1	4711301	C	T	2.0871540433818145
1	4716928	G	C	3.6632266762790087
1	4717249	C	T	1.5305407915366223
1	4717391	A	G	3.68460791007601
1	4720501	T	C	3.193662172109952
1	4721425	C	T	-26.253764637312997
1	4721793	G	A	0.3257088298450972
1	4722431	A	G	6.942358059521211
1	4722443	T	C	-22.72664886739949
1	4722447	G	A	2.1482245254301224
1	4723046	C	T	3.4014617217726473
1	4723781	A	G	4.160740791918214
1	4723818	G	A	-45.358302886936144
1	4723842	G	A	3.4770695362185498
1	4723917	A	C	4.440892098500626e-16
1	4723917	A	G	0.41445085357190603
1	4724957	C	T	5.18023465200531
1	4725496	C	T	5.966028143393486
1	4726454	T	C	0.24583349610111238
1	4726481	A	G	-10.405203866739612
1	4726630	CGGGAGGGGTGCGGAGAGGGGCCCGTGAATCACGGGAGGGGTGCGGAGAGGTGCCTGTGAATCAT	C	4.440892098500626e-16
1	4726685	T	C	-1.6418005135383291
1	4727066	C	T	2.8328295030099175
1	4727086	C	T	-9.914181699979963
1	4727624	G	A	-0.05869440986786234
1	4727630	A	G	3.061530117093638
1	4731117	A	G	-364.245506960684
1	4731137	C	G	-134.0801839232554
1	4731156	C	T	-179.6052067783421
1	4731588	A	G	0.6598681787763772
1	4731633	C	T	1.2847414479826105
1	4731928	G	A	6.588460294726246
1	4732132	G	A	-13.811512352880527
1	4732175	G	A	1.8296616166377069
1	4732473	A	G	6.237241414648451
1	4732508	C	A	-0.8109302162163274
1	4733239	T	C	4.079056487255001
1	4733793	G	A	6.005821189330162
1	4733804	C	G	2.0528996685520715
1	4735016	A	G	-0.6118238314791151
1	4735056	G	A	-0.9077369828337405
1	4736166	G	A	2.735842044554828
1	4736456	G	T	-49.36455072353783
1	4736774	C	A	5.584217728192015
1	4737531	C	T	1.6513460427922828
1	4737605	C	T	5.765154512674598
1	4737624	A	C	4.756350500372718
1	4737890	C	T	-7.2384429951671345
1	4738040	G	A	1.023339497000051
1	4738058	C	T	-6.225159754259949
1	4738355	A	G	-48.62539620186999
1	4738394	A	G	4.114374114499241
1	4738678	C	T	-47.33148370012714
1	4738705	C	T	-23.53133787686602
1	4738788	G	A	5.394169488747138
1	4738858	C	T	-18.5098459711171
1	4738920	T	C	4.848543096257344
1	4738963	C	G	-8.881784197001252e-16
1	4739288	A	G	0.5588196649785528
1	4739318	A	C	-4.75266797346194
1	4741329	G	A	0.9535482857631612
1	4741362	G	A	-2.9892528622331165
1	4742517	T	C	-7.612357948761201
1	4743656	T	G	0.638288440779248
1	4743704	C	T	-55.89318301983076
1	4744206	G	T	-2.420762140322041
1	4744294	C	T	-4.098933103701712
1	4746210	C	T	-0.7072345182787112
1	4746214	T	C	-7.08690680413929
1	4746513	C	A	-2.1708547591770193
1	4746598	C	T	2.651645808250122
1	4746630	C	T	-29.007767333332595
1	4746636	C	T	-157.98583302360566
1	4746660	G	A	3.6327641136524553
1	4746708	T	C	0.2513886594472359
1	4747020	G	A	5.523966507786098
1	4747419	G	A	2.2978897008974846
1	4747450	G	A	0.8332426857226087
1	4747737	G	A	-4.078678558846151
1	4748305	G	T	-4.309787146066811
1	4750789	C	T	4.440892098500626e-16
1	4751030	A	G	4.747151242911058
1	4752938	C	T	1.026063448862259
1	4752960	G	A	0.6030231759687004
1	4754057	A	G	6.198445925660052
1	4754103	T	C	-7.010398243255623
1	4756434	T	C	1.9437398923485878
1	4756468	T	C	-27.24517248299162
1	4758594	C	T	-18.231683945718032
1	4758666	A	G	0.05884050002293417
1	4759705	T	C	-12.527967957485089
1	4759720	A	T	-8.881784197001252e-16
1	4759735	C	T	-10.947908410259515
1	4763189	T	C	4.704411588512811
1	4763207	A	C	-1.0262240106376348
1	4763401	C	T	-3.344120304656827
1	4767753	A	G	6.719302738845726
1	4769825	G	T	-4.7115917502869715
1	4769845	G	A	-0.5007752879124894
1	4770768	G	T	0.048384353600375185
1	4772717	G	A	0.04933258272285368
1	4774438	T	C	4.733473853912073
1	4779288	A	G	4.659711780300312
1	4781151	C	T	1.0012822134849548
1	4784556	C	T	-0.7110961407452132
1	4784559	C	T	-3.919473173397976
1	4784850	C	T	2.437159543710549
1	4784884	G	A	5.7494029190693245
1	4787079	C	T	-6.2502058829486495
1	4787119	A	G	-50.07345514759436
1	4787134	C	T	-1.7724849630652963
1	4787158	G	A	5.221963790880181
1	4789179	G	A	3.726858118047857
1	4789585	G	A	6.670074287299939
1	4795394	G	A	0.8275486251368411
1	4795414	T	C	3.777192623816517
1	4795441	T	C	-8.881784197001252e-16
1	4795455	C	A	1.6258786657935493
1	4795794	T	C	3.698487040717736
1	4797101	C	A	0.20416764985520697
1	4799200	C	T	3.3038839051841924
1	4801637	T	C	-11.896641652825565
1	4801656	T	C	1.6857941100233793
1	4801923	C	T	2.1660870619271
1	4803586	A	G	0.5969290761604489
1	4803594	G	A	1.3048517888995539
1	4803636	G	A	-15.048725831806223
1	4804342	G	A	-0.21884356799637406
1	4804352	A	T	-3.8404358872903694
1	4808454	G	A	5.981132712044199
1	4810552	C	T	4.17502558072374
1	4811383	A	G	-8.339636495857121
1	4811435	C	A	0.9659975454069203
1	4811601	G	A	1.221722369971892
1	4813071	T	C	2.2631695901654885
1	4813074	C	T	-7.9045475052626
1	4813115	A	G	-6.210714029573865
1	4813955	T	C	-10.958427554846367
1	4813984	T	C	3.1192612150607593
1	4814400	G	A	-15.10662759974366
1	4815867	T	C	-14.749309847896711
1	4815894	A	T	-0.11778303565638293
1	4815915	A	G	1.324583122641342
1	4815925	G	C	-0.7225488478793531
1	4816187	C	G	-8.245551857417013
1	4816202	G	T	-3.2319343280432813
1	4819096	C	T	-45.48639195336
1	4819117	A	C	4.346243531885192
1	4819145	T	C	0.5053036502673072
1	4819147	C	T	0.047790663836349445
1	4819165	T	C	3.4260317036254255
1	4820799	C	T	4.478709485334547
1	4823468	G	A	-12.429357615330446
1	4823492	G	A	-5.255763752462372
1	4824311	C	T	-129.01029199143522
1	4824348	T	C	-121.85954030428184
1	4824742	C	T	-40.82501490244613
1	4824748	C	T	0.5459404005734987
1	4825152	G	A	2.774396264478127
1	4828579	C	T	-1.6460911519288866
1	4828606	C	T	-17.829011477620952
1	4828622	G	A	4.005047796311827
1	4828630	A	G	8.881784197001252e-16
1	4830779	C	T	0.6574748998391433
1	4830785	A	G	-21.231722344900845
1	4831076	C	T	4.947098424705472
1	4831107	C	T	0.2337315577230319
1	4831320	G	A	-7.2151703492090755
1	4831320	GT	G	4.440892098500626e-16
1	4831336	C	T	0.33897536683933094
1	4831752	C	T	6.048531227512284
1	4832603	T	G	-1.220714985469006
1	4833498	G	T	-0.02808520832150041
1	4833605	G	A	1.9184045730271455
1	4835375	T	C	-26.915380117072345
1	4838241	C	T	-17.470112601129586
1	4838249	C	A	-4.0371010778690115
1	4841809	G	A	6.47040279016437
1	4841813	C	T	-0.6571880600226914
1	4844027	C	T	-99.11766664898823
1	4844338	T	C	2.8843128937044176
1	4844376	C	T	-4.997965918417322
1	4845112	G	A	6.533410327905584
1	4845892	G	A	5.416114209001534
1	4847594	C	T	5.9767682169986065
1	4847990	C	T	1.5392571583078611
1	4848048	A	G	1.1637165987330027
1	4851292	A	G	-24.674895239713805
1	4851303	A	G	-27.80572183023469
1	4851989	C	T	-5.858725341528044
1	4852907	C	T	6.769779408543399
1	4852953	C	T	-2.9649139550098775
1	4854399	G	A	-6.264531760833052
1	4854949	G	A	3.1281070376971902
1	4857146	G	A	5.570787232116344
1	4857177	C	T	3.732350309162938
1	4858620	C	A	0.2019413436636066
1	4858666	A	C	3.311811727129224
1	4859488	G	A	2.7334132098130786
1	4859537	A	C	3.1708151719230946
1	4861123	T	A	-2.2423598288423827
1	4861160	C	T	0.1177878838243478
1	4865858	G	A	-36.59535609822706
1	4867825	G	A	0.4640826379885672
1	4867850	T	G	4.0027475272459005
1	4871384	C	T	4.047842381875625
1	4872571	G	A	-6.313141178728075
1	4873056	A	G	5.7240438279332
1	4874505	G	A	1.7482697726754841
1	4875407	C	A	0.9673253348329274
1	4875430	C	A	0.31878492565546335
1	4878861	T	C	0.7008750834530195
1	4878871	C	T	4.511230225401959
1	4880480	C	T	-21.730843856708816
1	4880917	C	A	5.631083013076931
1	4881246	C	T	1.8091022130523404
1	4881267	T	C	-14.61614220163392
1	4882653	G	A	0.10536051565782589
1	4882656	G	A	4.523767993039654
1	4885651	A	G	2.198305470254012
1	4885655	C	G	-3.622860331179255
1	4885686	T	C	5.91682208815473
1	4887910	C	A	4.987087635106945
1	4887990	G	A	1.3789430323733702
1	4888012	G	T	-283.74630825914574
1	4888046	A	T	0.49410255376375556
1	4891736	C	T	5.057527952558302
1	4892026	G	A	-22.075952288072585
1	4892050	G	T	0.2999914724131143
1	4894800	C	T	-2.810343606844982
1	4894803	C	T	-3.8732736136462345
1	4901700	C	T	1.4043472716800798
1	4901737	C	A	3.6250197968092825
1	4902312	G	A	2.330544991302161
1	4902335	G	A	0.7378965228299981
1	4906434	G	A	0.5387837098972446
1	4906440	G	A	3.139331737779286
1	4906783	G	A	5.346801537580176
1	4908061	C	T	2.809748020109338
1	4908901	A	G	-5.809320774758818
1	4909093	G	A	-31.720561682474
1	4909116	A	G	-8.660034738913964
1	4912677	G	C	2.1019023597928017
1	4912726	A	G	1.6509269818902785
1	4914202	T	C	6.11228290548206
1	4914910	C	A	0.5415926451296391
1	4914942	A	T	-48.260224406254565
1	4914944	T	C	-1.1184190106694425
1	4917241	A	G	-85.48913281530076
1	4917268	G	A	2.5975130664864983
1	4917460	C	T	-11.61987197223425
1	4927798	C	T	0.02825539609693717
1	4928187	G	T	6.403478078496845
1	4928868	C	T	2.6937122401943716
1	4929661	A	G	-30.244129757975315
1	4929689	G	C	-369.9854743223186
1	4929692	C	A	4.440892098500626e-16
1	4930181	T	C	-8.521127726755367
1	4930192	G	A	2.2177473941567873
1	4933495	T	G	2.76399821824998
1	4933524	G	A	-15.605557226856035
1	4933525	G	A	-6.0807136360017475
1	4938964	A	G	0.29922585777164823
1	4938987	A	C	2.1329075670264492
1	4938998	A	G	-31.668047291877883
1	4939101	C	T	-4.560375466160623
1	4939103	G	A	0.0
1	4940715	C	T	5.458455591378878
1	4942864	A	G	1.8264146085646038
1	4951789	A	C	4.286295300553319
1	4952655	C	A	-7.463113695804169
1	4952788	A	G	-10.881179458625411
1	4954746	G	A	-5.37137303143527
1	4954773	G	A	0.5346500070148883
1	4954775	C	A	-22.112173046352837
1	4955810	G	A	4.773856692088883
1	4955850	C	G	0.815294919320876
1	4955862	C	T	2.8816883840154324
1	4955864	G	A	0.10304122586673525
1	4958249	C	T	3.1003791680077475
1	4958273	C	T	1.5554009909974402
1	4959781	C	T	-1.1401940212325536
1	4959786	A	G	-6.043136145981408
1	4959811	T	C	-8.900044491292647
1	4960911	A	G	4.3095519138987575
1	4960953	G	A	-88.30087068681951
1	4963961	G	A	-1.5301225135633567
1	4964005	C	T	0.6719538895958967
1	4965152	A	C	-6.704907976451069
1	4965612	C	T	0.11654335536245508
1	4965631	T	C	-8.782553626897425
1	4968507	G	A	-0.060624621816434576
1	4968526	C	A	0.4087135006355771
1	4968528	C	T	0.5590065139185745
1	4969750	A	G	6.31301432021064
1	4969913	G	A	-41.749263617002725
1	4969919	T	C	2.595231613621734
1	4969942	T	C	-37.56905961479424
1	4971567	C	T	1.4545655605014636
1	4971582	T	G	6.083398400875011
1	4971625	C	T	0.3444402229069956
1	4973094	T	C	-36.10226427521047
1	4973107	C	T	-5.893636251592398
1	4973297	A	G	4.440892098500626e-16
1	4973301	C	T	-3.4882858900782603
1	4973329	G	A	-0.7523627665100898
1	4975417	G	A	3.8802712338688243
1	4975565	A	G	5.165177907249016
1	4975569	T	G	0.11497956342856153
1	4980692	G	A	4.533320387297862
1	4980703	C	T	-18.121856062683946
1	4981070	G	A	-6.766199756189054
1	4981087	G	A	-8.881784197001252e-16
1	4981107	C	T	3.5480317073497636
1	4981503	A	G	-11.337193800110981
1	4981574	A	T	-11.600091305854221
1	4981607	C	T	2.118321380985434
1	4983217	G	A	4.468879515777188
1	4983798	T	C	-7.971353058299429
1	4983840	G	C	2.0289820198586304
1	4984025	G	A	-1.4625894359669482
1	4984882	A	G	-113.0652387479422
1	4984899	A	C	4.440892098500626e-16
1	4984919	A	C	-8.881784197001252e-16
1	4985137	G	A	-25.780036101268706
1	4985225	C	T	-2.1939960287891163
1	4985257	T	C	3.281028771651335
1	4985926	T	G	-14.131293986616583
1	4986470	G	T	2.1220864306824287
1	4986475	A	G	4.279572363238912
1	4986508	T	C	2.1494030717326487
1	4987424	T	G	5.039037549273416
1	4987953	C	T	3.011596873261623
1	4988262	G	A	-6.685496153793793
1	4988306	T	C	-4.3670464288625235
1	4992204	T	C	3.383800019611953
1	4992218	A	G	4.440892098500626e-16
1	4994452	G	A	-16.166845765168546
1	4996185	A	G	-50.5183587753163
1	4996226	A	G	4.9982264562095216
1	4996275	G	T	-4.639099682910456
1	4996307	C	G	-88.19558441191111
1	4996321	G	A	1.143745101429885
1	4996772	G	A	5.399263903287646
1	4996786	A	G	4.440892098500626e-16
1	4997363	A	G	2.583525354479206
1	5000086	T	C	7.180130412725702
1	5001488	T	G	-9.611094062911434
1	5002053	T	G	-14.477993747776054
1	5002068	A	T	1.0736621203159293
1	5002362	A	G	0.8327904796130374
1	5002367	C	T	7.7264898176326815
1	5002393	T	C	-6.858674249615434
1	5002713	T	C	-34.045879042634624
1	5003458	G	A	8.881784197001252e-16
1	5003465	C	T	-3.3306436659329117
1	5003504	G	A	5.160609236460004
1	5009853	A	G	-66.69619760970818
1	5009893	G	A	1.4788816849816717
1	5010119	C	T	-26.75774313338843
1	5010142	T	C	-14.25606813925333
1	5010988	C	T	6.853931085646763
1	5011290	C	G	-9.542407935661686
1	5011299	T	C	0.40088362025940594
1	5011310	G	A	-2.613860801578995
1	5011329	C	T	0.24116205681688818
1	5011361	G	A	1.746109786853963
1	5011375	C	T	1.87176183317274
1	5011382	G	T	-123.26790059775885
1	5011402	A	G	-235.21320292068776
1	5012020	A	G	4.0293822430958235
1	5012038	C	T	6.768923333576821
1	5012355	T	C	5.379604029909387
1	5013612	C	T	-2.2763710545529827
1	5013645	A	G	5.278837967518483
1	5014583	T	C	-14.974777395016645
1	5017652	C	T	3.998466677706346
1	5017659	C	A	-0.02898753687324973
1	5019553	C	T	-14.881990388123086
1	5019602	G	A	3.947751785331774
1	5020875	C	T	0.41930875933042255
1	5020922	T	C	0.29546740167443186
1	5021170	A	G	-5.798195463332378
1	5021173	G	A	5.916949494741856
1	5021200	T	G	5.672184931765513
1	5021420	G	A	4.90546347135023
1	5021450	C	T	2.297520001277575
1	5021459	C	T	5.280221151822388
1	5021791	A	G	-10.302513751308652
1	5022669	G	A	-0.5292228569676363
1	5022696	C	T	0.47050325453716635
1	5023291	C	T	1.0981314285963881
1	5023321	G	A	-8.751856155540736
1	5023389	A	G	-1.8304411046669893
1	5023412	A	G	-10.739652366357404
1	5023430	A	G	6.383638437440822
1	5025013	G	C	2.36731495895799
1	5025014	A	C	2.4370220366109256
1	5025029	G	C	-1.8073777770750903
1	5025060	T	C	4.59923089462245
1	5025139	G	C	4.61019760029967
1	5025172	G	A	1.1280568890145437
1	5025179	A	G	4.143640855076227
1	5025204	G	A	-8.881784197001252e-16
1	5025217	C	A	3.3088000790567085
1	5025569	G	A	-2.6910717512546407
1	5025570	C	G	-2.43761983193781
1	5025586	G	A	4.055559448217763
1	5026241	G	A	-2.0389731089662755
1	5026837	A	G	-3.707471804783382
1	5026839	G	A	0.7168378400465931
1	5026845	C	G	-366.1135308858102
1	5026859	T	C	-0.8502082118448024
1	5026910	T	G	-11.530179966293872
1	5026921	G	A	-73.41549994133311
1	5026930	C	T	1.7005184389521721
1	5026942	C	T	2.12717092058699
1	5027479	C	A	-0.1156423068478043
1	5027501	G	C	-22.494880466595987
1	5030255	T	G	-1.9730221325626198
1	5031379	G	A	4.620617009157285
1	5031533	G	C	0.26386839968914355
1	5031561	A	G	-33.57192930324163
1	5032456	G	A	-47.85920252489814
1	5034154	G	A	-35.90791644804199
1	5034174	G	A	1.9280129834369282
1	5034218	C	G	-0.28224371764019995
1	5035614	G	A	0.8595881240962617
1	5035639	A	G	1.6112515195712254
1	5035929	T	C	-10.705015120659482
1	5035937	C	T	-4.855334136391321
1	5036234	G	A	-7.481459946469841
1	5037812	A	G	5.861007217772566
1	5039060	T	C	0.7310331952754501
1	5039093	C	T	-7.578014430870099
1	5043734	C	A	-13.137530262956716
1	5044939	G	A	0.2829657864515971
1	5044970	G	A	-2.224093077387807
1	5047163	C	T	5.511385424328181
1	5048109	G	T	-11.221453875990846
1	5048157	C	A	4.440892098500626e-16
1	5048934	A	C	0.9010286117500064
1	5051232	A	G	-6.0337810158671354
1	5051261	C	T	0.7984783811081106
1	5051710	C	T	-29.515337368478868
1	5053101	G	A	1.3118182394001385
1	5054350	C	T	2.230831334034291
1	5061217	C	T	-2.346443447497223
1	5061423	A	C	0.5160376306300121
1	5061689	G	A	-2.7921936178621545
1	5061691	T	C	0.4186170949299912
1	5065589	C	T	5.711000312825489
1	5065674	G	A	0.44276820237580505
1	5065696	C	A	-19.344320296275328
1	5065717	A	G	2.4274827877270573
1	5065755	C	A	0.6919479387990597
1	5065850	G	A	-8.71577147464086
1	5066158	T	C	-1.8819545483656102
1	5066205	G	T	4.4502560324217475
1	5066230	C	G	-1.719074984859188
1	5068030	G	A	0.8770873460406383
1	5068210	A	G	0.995825066791439
1	5068245	A	G	-62.281924631042784
1	5068921	C	T	1.243863260236707
1	5068955	A	C	-8.335865138655208
1	5068963	T	A	-7.907755434614047
1	5069002	ATG	A	-231.94785438982763
1	5070379	G	A	1.5971734005872937
1	5070407	A	G	4.500529194581758
1	5073536	T	C	-22.42758591400343
1	5077552	T	C	-9.54871199219997
1	5078349	A	G	-10.713071433070581
1	5078378	T	C	1.2302540935582433
1	5079313	G	C	4.54049246782938
1	5080433	T	G	-22.527313478023643
1	5082020	A	G	0.6533312995634324
1	5082040	A	G	-8.953654387375991
1	5082055	C	T	0.19806386691718725
1	5082140	A	G	-2.5476544678349464
1	5088062	C	T	2.9950130722536406
1	5088994	G	A	4.817726795961788
1	5089015	A	G	-3.215593936951337
1	5089024	T	C	-5.759307599033492
1	5090997	A	G	-73.07047603243336
1	5091232	G	C	0.3456247222457014
1	5092212	G	A	-0.06713930283762881
1	5092247	C	A	-0.18628195801005365
1	5093741	C	G	-42.6861162232417
1	5094639	A	T	0.40246611476823
1	5094655	C	T	3.3626877997494367
1	5094703	A	G	-9.277146941123647
1	5095862	C	T	2.477283825095582
1	5100691	A	G	2.643441220332533
1	5100883	A	G	4.751580446329171
1	5103405	G	A	-0.9828652048223043
1	5104037	A	G	-13.648533211762697
1	5104048	T	G	-12.60535061506016
1	5104129	G	T	0.0
1	5113911	C	A	-3.992226291775297
1	5114102	C	T	-5.275859572790069
1	5114141	G	T	0.7659801304137082
1	5117366	C	T	1.2850909607992227
1	5117415	A	G	-5.212216123700274
1	5124859	G	A	3.170224418723591
1	5125691	T	C	-4.440892098500626e-16
1	5125954	G	A	-0.037502204395580385
1	5127543	A	G	-12.273656447850954
1	5127591	G	T	2.7475628340398535
1	5134631	C	T	0.9262323327919253
1	5138253	G	T	5.717074316726211
1	5140198	T	G	-20.999950886111037
1	5140226	G	A	3.7431619672970546
1	5141293	G	T	5.161277883595175
1	5141318	A	T	2.389978743932203
1	5141640	C	A	-8.7956940742597
1	5142406	G	A	-68.74725704030061
1	5142426	T	C	-12.492908901473129
1	5142530	C	T	-6.817009396595496
1	5142552	T	G	-4.064313295933972
1	5142784	A	G	-13.368966385696694
1	5142818	T	C	0.5854911063761383
1	5145066	G	A	-41.600261411131214
1	5145133	T	C	0.8113142286985342
1	5145154	C	T	0.10536051565782589
1	5145351	A	G	4.440892098500626e-16
1	5145395	A	G	-8.359347654499288
1	5145441	C	A	0.6932092830459871
1	5145444	T	A	0.8835184651376116
1	5145463	G	T	-4.5199064595981335
1	5146071	T	C	5.692005775603319
1	5150766	A	G	5.360984692757483
1	5151245	C	T	2.854830322554334
1	5156245	A	C	-13.20675614115521
1	5158225	C	T	2.7976582819646856
1	5160662	G	T	4.7167044482739575
1	5160731	T	G	-28.671929827058193
1	5164424	T	C	-13.264392898312508
1	5168640	A	C	0.5199554378959865
1	5168663	C	T	0.4849682684907739
1	5169288	T	G	4.440892098500626e-16
1	5169304	A	C	-9.628445419524724
1	5170691	A	T	-38.44549272358927
1	5170712	A	G	-13.53738208608047
1	5173763	T	C	3.4150979511875894
1	5173804	C	A	4.710813369958486
1	5181565	G	T	0.9734785217250765
1	5181615	T	C	6.685495434536278
1	5181816	C	T	0.798052034147303
1	5183796	C	A	4.440892098500626e-16
1	5183796	C	T	2.9245959779418618
1	5183812	C	T	-32.65174644111903
1	5183841	G	A	-3.713078151355149
1	5183873	C	T	6.4182036080310345
1	5183925	G	A	6.471651475148973
1	5184032	C	T	3.8183445773338454
1	5184077	G	T	-5.634310833771452
1	5186019	C	T	1.583795260088663
1	5186247	T	G	6.30017447917271
1	5186251	C	T	4.193679732180498
1	5186256	T	C	-8.881784197001252e-16
1	5186273	T	C	0.8157300040856859
1	5187380	C	T	-84.80474853481064
1	5187561	A	G	1.6776048013589095
1	5187579	A	G	-151.3232743703502
1	5189642	A	G	2.257590564475321
1	5190166	A	G	-1.2527521684723988
1	5192573	A	G	2.6202486290208062
1	5193026	A	G	4.664342421379842
1	5193116	G	A	-5.798916355081929
1	5194204	C	T	3.523373783220449
1	5194221	G	A	1.0058573977037772
1	5194240	C	A	0.6465000274256729
1	5195147	A	G	0.87671985222073
1	5195167	A	C	-2.026940203839332
1	5195251	T	C	-7.640771169153596
1	5195291	A	G	-101.91983964143219
1	5195317	C	T	-54.99448768890943
1	5195355	C	A	8.881784197001252e-16
1	5195371	T	C	-7.9073833815455155
1	5195382	A	T	-14.8765342830593
1	5196739	A	G	-13.897383955529222
1	5196771	G	A	2.28300691987556
1	5197934	C	T	0.2282586519809806
1	5197939	G	A	-8.469122250172461
1	5197951	T	C	-18.640137189384404
1	5197977	C	T	3.2182903833399896
1	5199928	G	A	1.9968433438834827
1	5200509	C	T	2.7093409350260904
1	5202294	C	T	-5.666504583633242
1	5202310	C	T	0.1642010156807583
1	5202319	A	G	3.469951369021145
1	5204164	G	A	3.7380784170240977
1	5206445	G	A	-38.27294008157696
1	5207756	T	C	5.039365526547043
1	5210124	C	A	5.549204077018657
1	5211134	T	C	-56.02340070575519
1	5217644	G	A	3.936636545255168
1	5217656	A	G	-3.3367331456174734
1	5217673	C	T	3.1170747723772356
1	5218556	C	T	0.2231435513142097
1	5218557	C	T	0.10536051565782678
1	5218601	C	T	-6.729474946885603
1	5218635	G	A	2.5583745671584657
1	5225152	G	A	-2.8189696209155963
1	5226244	G	A	0.559150711962217
1	5226650	G	A	0.27217183907090625
1	5226688	A	G	-27.286683943686512
1	5229819	A	G	-19.4722178300035
1	5231153	G	T	0.7327975431692542
1	5231170	T	C	3.206623926274914
1	5231883	A	T	-8.881784197001252e-16
1	5231892	C	A	-66.13190754622337
1	5231917	C	T	-4.434061013159124
1	5232617	A	G	1.190696861329342
1	5232641	G	A	-0.5377694916834495
1	5233780	C	T	-0.23225620305922323
1	5233803	C	T	2.56273721275329
1	5233991	G	T	-29.38068249747812
1	5234310	A	G	0.008536926401961686
1	5234335	C	A	-83.06584273592671
1	5236110	C	T	0.4620587831177536
1	5238873	G	A	4.524328888915988
1	5240211	C	T	5.87476850519124
1	5243848	G	A	4.729754022742781
1	5246582	C	T	4.440892098500626e-16
1	5246626	G	T	3.7206364272133206
1	5246841	C	T	-4.8370774827271825
1	5246870	C	T	-0.9085054026515058
1	5246877	G	A	-1.5864310548551552
1	5247355	G	A	1.5571054022584567
1	5247367	A	G	1.0617561697154079
1	5249435	T	C	0.5911573643206784
1	5249440	G	A	2.966091756655884
1	5251085	A	C	0.6296343342895971
1	5251088	A	G	-20.315941626256972
1	5251569	G	T	-20.9091574696904
1	5253664	T	C	-27.33434289168872
1	5254212	A	G	1.17019728636103
1	5254643	T	C	0.10298221997579926
1	5256716	C	T	-0.38365328723672665
1	5256756	C	T	-282.99939321342754
1	5256774	T	A	-584.8241678119412
1	5259064	A	C	0.3515674810009797
1	5259095	C	A	-10.879802193467185
1	5260707	C	T	0.46462953320442946
1	5260712	G	A	2.159300833970746
1	5260757	T	C	-14.444066488515091
1	5260789	G	A	-0.9349798071283155
1	5262901	T	C	1.4446965627685122
1	5263972	A	G	-24.461315462097446
1	5264500	G	A	0.0607117804772761
1	5264517	T	C	1.7167293534548653
1	5267666	C	T	0.5302629374496055
1	5267847	C	T	0.1714081021106031
1	5267850	G	A	4.26138119864845
1	5269240	A	G	-5.665857317051633
1	5269249	A	G	-0.026942971217068568
1	5270277	A	G	0.6392836526556485
1	5277437	C	T	-66.44364448635679
1	5277439	C	T	4.03627558698281
1	5277630	G	A	-3.3474453045346317
1	5278564	G	A	-2.5555550101720153
1	5278609	G	A	-1.533672408667372
1	5278635	G	C	-98.24346707402947
1	5280502	T	G	4.878920753641068
1	5281101	A	T	0.19283281749963432
1	5281117	C	A	-1.0462414338217068
1	5282727	G	A	-4.855089944330303
1	5283942	C	T	-20.064407484202093
1	5283988	G	A	-8.881784197001252e-16
1	5285266	C	G	-48.67186418719575
1	5285283	G	A	3.479285934019571
1	5287061	G	T	0.5612189630905524
1	5287092	A	G	-0.8874523358829274
1	5287108	T	G	6.210712561605759
1	5287137	G	A	1.3090556727471485
1	5287159	C	G	-4.054237787215244
1	5288559	T	C	-2.071369781596787
1	5291879	C	A	-40.79640880275474
1	5295176	A	G	-5.3637262568991
1	5295204	A	G	-0.35027493913004637
1	5297845	A	G	-21.386831460646135
1	5297887	T	C	5.73845742018966
1	5298490	G	A	0.6823987467723773
1	5299059	T	C	-5.164371014274367
1	5301549	C	T	5.7410531849818645
1	5301584	C	A	2.3616390322531506
1	5302072	T	C	-4.444973776775442
1	5302118	A	C	-13.98452957835616
1	5302162	T	A	-0.04652001563489172
1	5303371	G	A	0.4363031342472814
1	5305364	T	G	-1.291348766422744
1	5306816	C	G	0.5432919744345694
1	5306821	A	C	-80.8058931642272
1	5306840	G	A	-32.72929478250171
1	5307035	G	C	-22.066657173567364
1	5307076	C	T	5.41222566534634
1	5307121	G	A	2.19517500095344
1	5308545	A	G	-3.9557148826165767
1	5309224	G	T	2.157228180706851
1	5309255	G	A	-13.405227300576371
1	5309278	G	T	4.440892098500626e-16
1	5309520	C	A	5.131528220892505
1	5309567	A	C	-6.245396582529794
1	5309667	C	T	5.451003624191798
1	5309897	G	A	-56.20744631225898
1	5310218	T	C	0.45797382967524936
1	5310258	T	C	5.934788529866636
1	5310292	T	C	-0.7471421508034846
1	5310293	G	A	-2.64370638498366
1	5312308	G	A	1.2826326436916125
1	5312332	G	C	-0.24392614199429108
1	5312366	T	C	4.728236261773417
1	5313445	C	A	-25.77402560634073
1	5313461	T	C	0.047599419392098774
1	5314737	C	T	4.711634491908625
1	5314754	A	T	-1.2770854017276259
1	5315321	C	T	5.524665355836986
1	5315344	T	C	-33.458838519571145
1	5316838	G	A	2.1066267135906847
1	5318552	C	T	-4.649654928037308
1	5320503	C	T	4.614284266081085
1	5320534	A	G	-0.6168576203381244
1	5320538	G	A	-0.5223173265321615
1	5321139	G	A	-1.813240092335037
1	5322010	A	G	-2.5490369928095626
1	5322024	A	C	0.5640720320729562
1	5324231	T	C	-4.400444005845203
1	5324740	G	A	-4.486939924292529
1	5325724	G	T	-31.646931725106697
1	5325924	G	A	-81.69020470328906
1	5327281	T	C	4.226482205584033
1	5327316	T	C	3.739206576932701
1	5327732	C	G	-77.99839971524125
1	5327760	C	T	-7.839677619031137
1	5329783	C	T	-3.1133887101932496
1	5330728	G	A	-28.453523532375584
1	5330757	A	C	-1.3944877941248714
1	5331421	T	C	6.9865493290089935
1	5333340	T	C	-12.785920253503718
1	5333384	C	T	-48.57951566715201
1	5334212	G	A	-0.28141564145698883
1	5334623	G	T	3.7876719712858167
1	5334637	T	G	4.8842899604451295
1	5334661	T	C	0.21860839614881922
1	5334891	C	T	4.572700894197623
1	5334936	A	T	1.6632263300098193
1	5335599	T	C	-8.578680369653739
1	5335612	C	T	-0.8031448869936808
1	5335763	G	A	-6.261129237188926
1	5335770	C	T	3.652239691802605
1	5335775	A	C	-146.9493874655618
1	5335776	T	C	-149.2097588372162
1	5335785	G	A	-16.730459065016476
1	5335794	G	A	-41.5174975763548
1	5335961	G	A	4.485595951859977
1	5335977	A	C	-54.24125107465443
1	5337844	G	A	-13.160604813409009
1	5337879	C	A	-2.26722474596727
1	5338732	G	A	0.5860429571355317
1	5340630	A	G	1.1026002102516932
1	5340663	C	A	-0.04000533461370015
1	5341232	A	G	-3.411193445273967
1	5341248	C	T	-80.32237641014217
1	5341289	A	G	-227.36520204905173
1	5341296	C	A	-228.22908046490556
1	5341323	G	A	-2.326885477586985
1	5341464	T	C	-8.527833371128509
1	5342295	A	G	1.277341670524037
1	5342310	A	G	3.6799574450669743
1	5343011	G	A	0.16430305129127465
1	5343032	T	C	4.003020193278643
1	5343046	G	A	-0.6134161276860945
1	5343556	G	A	2.660081517972684
1	5346474	T	G	2.526568281606159
1	5346498	C	G	-29.667965297445335
1	5347979	C	A	-1.0995303340932887
1	5348243	T	C	-37.195015959388
1	5348270	A	G	-4.513474728530128
1	5348272	G	A	6.752322312317118
1	5349616	G	A	6.9863948621241425
1	5351147	G	T	-40.307567386118535
1	5351162	A	G	-25.466505154941842
1	5351517	G	A	0.3121738618926022
1	5351554	G	A	-5.705626964238037
1	5351584	G	A	1.4875479819631883
1	5353009	A	G	0.1426549825919201
1	5353875	G	T	2.7915844273520625
1	5353877	T	G	-16.058229285623383
1	5353894	C	T	-33.65354530274999
1	5353922	C	T	-173.14906243232326
1	5354266	A	C	-10.131854650771857
1	5354275	C	A	-9.307388376016206
1	5354314	C	T	1.6446960925201202
1	5354364	A	G	-70.94140848395546
1	5354391	C	T	1.936269453674469
1	5354399	G	T	-0.705446010672973
1	5354421	C	T	1.618559901614531
1	5354841	C	T	3.8805833648666512
1	5354844	C	T	6.594974278381414
1	5354872	A	G	3.9958788707044723
1	5356563	C	T	0.393503512961785
1	5356571	C	T	-4.736598811984551
1	5356572	G	A	-0.6893606271099353
1	5356607	C	A	5.951018177624063
1	5357073	G	A	2.007055322694213
1	5358151	A	G	-0.08426157894085495
1	5358167	A	G	0.5473383898455912
1	5358384	A	G	-47.34894616550082
1	5358716	A	G	-0.07525079153323677
1	5358738	G	A	0.6853160783774106
1	5358782	G	A	2.5560106315560907
1	5362333	C	T	2.755654496870874
1	5362345	A	G	-5.420061281649397
1	5362373	G	T	0.6489449164073653
1	5362464	C	T	3.08248021950203
1	5368747	T	G	-295.78868525181315
1	5368769	A	G	-138.45333592128736
1	5370062	A	G	4.98451371106239
1	5371140	G	A	0.6580376972591031
1	5371159	C	A	-89.54695330236063
1	5372885	T	C	-123.59114324589973
1	5372909	G	A	1.9684092748661888
1	5374940	A	G	6.665753979326836
1	5374971	G	T	-7.162261303132255
1	5377544	A	G	0.28618814592118635
1	5377578	G	A	0.31972607828575317
1	5378416	A	G	5.580333614645496
1	5379608	G	C	-45.638516068318495
1	5379624	C	T	-29.81754491306856
1	5381554	T	C	-24.938648883919086
1	5384037	A	G	4.440892098500626e-16
1	5384043	G	A	4.440892098500626e-16
1	5384078	T	C	-0.12267177822290254
1	5384082	A	G	6.317475009946064
1	5384158	A	G	2.782378012463595
1	5384295	A	G	-4.83978304012635
1	5384328	G	A	-20.463818087522668
1	5384377	C	T	-1.2157182429468785
1	5385051	T	C	0.2231435513142097
1	5385080	T	G	4.948104544808301
1	5390186	T	C	4.4887074073521935
1	5390209	A	G	1.9241394053403829
1	5390220	C	G	4.440892098500626e-16
1	5390233	A	G	-0.22314355131420927
1	5390472	C	T	-13.222265561757922
1	5391475	G	T	0.41662223418994326
1	5391497	G	T	7.541264387316914
1	5391527	C	T	8.881784197001252e-16
1	5392046	T	C	5.451225473165322
1	5392080	A	G	3.5534180975832887
1	5395410	C	T	-33.40866054168873
1	5395996	G	A	4.42944799775796
1	5401143	A	T	0.33647223662121295
1	5401168	C	T	2.056483705739992
1	5403585	A	G	-2.193646274939966
1	5405701	G	A	1.0125927801436765
1	5408123	T	C	0.192282733763931
1	5410211	G	T	-1.130751880350659
1	5411652	G	A	0.13926072893451558
1	5411660	C	A	-23.57654194609313
1	5412592	A	G	2.4264036487420517
1	5415837	A	G	0.7235419355166348
1	5415884	C	T	-7.318038606090341
1	5418030	T	C	0.26260238805475655
1	5421797	A	G	4.623766215459908
1	5422186	G	A	-2.2750927388756574
1	5422235	T	C	-8.881784197001252e-16
1	5424331	C	T	1.3300524393298465
1	5424357	G	A	1.2587691916418455
1	5424374	T	C	-6.645202169853293
1	5424992	C	T	-1.4695659494269302
1	5425109	C	A	4.697560160472675
1	5426060	A	C	0.0
1	5426110	T	C	-1.8449645822875036
1	5426757	T	C	2.4093125218714695
1	5426790	T	C	0.6003864346158982
1	5428484	A	C	2.3641054290684442
1	5428545	A	G	-0.4426277558316736
1	5430389	G	A	0.6896063963143702
1	5464296	A	G	3.6239409689533195
1	5464332	T	C	-3.8601460834361214
1	5466737	T	C	3.063221167759706
1	5466765	G	A	8.881784197001252e-16
1	5471491	T	G	0.19010688601660508
1	5471517	G	A	4.752892527394578
1	5479861	C	A	5.655442870145634
1	5482386	G	A	-36.24848933746398
1	5485177	T	G	-8.506776104553865
1	5489867	G	T	4.85332365101567
1	5491501	G	A	3.58467022309378
1	5492043	C	A	5.127820817822793
1	5492083	A	G	0.29684353401751107
1	5504553	G	A	0.48861859209500746
1	5506194	A	G	2.0578554016155968
1	5511993	T	C	1.4654553992331776
1	5514194	C	T	4.4229173161911595
1	5514240	C	T	-1.3129745352775908
1	5514241	A	G	3.08941073709775
1	5521656	A	T	1.701658246096712
1	5521691	C	T	2.514721449555508
1	5521715	A	G	3.0995357843778484
1	5522054	T	C	1.4730363146036316
1	5528489	C	T	1.4515645929854193
1	5528517	A	G	-4.120901899643287
1	5528529	A	G	-4.440892098500626e-16
1	5530830	C	T	0.5802768894754484
1	5530833	G	T	4.440892098500626e-16
1	5530855	G	A	-20.370222034373
1	5534326	T	G	6.248973490753996
1	5536722	C	A	4.35438143936426
1	5540803	C	G	2.0622568503816145
1	5540807	A	C	-7.992803358796665
1	5540807	A	T	0.31745423078545176
1	5540840	C	T	0.9303042855438894
1	5541205	C	A	-40.86342842713566
1	5542669	G	A	-6.395554230039125
1	5542698	C	T	-0.16088122555608297
1	5542707	A	G	-5.769294849123072
1	5545252	C	T	-8.881784197001252e-16
1	5545279	C	T	3.607548898446111
1	5545396	T	G	-0.525173450963849
1	5545405	C	T	-5.123564912559233
1	5545452	G	T	6.690712402771168
1	5547360	C	T	0.9694896841223786
1	5547403	T	C	0.4056406410894047
1	5547409	C	T	-4.650521743209709
1	5547435	C	T	-0.6013492477604112
1	5548512	G	A	1.7418344059005895
1	5549445	C	T	5.77309325315582
1	5549452	C	T	2.8462530946181905
1	5549453	G	A	1.6072863587464914
1	5549510	A	T	0.8294425266562362
1	5549525	C	T	0.9629650557872074
1	5551203	C	A	-0.7406997208090287
1	5551233	G	A	1.7490883057653255
1	5551260	C	T	1.991139583151834
1	5551397	C	T	-5.731813357264401
1	5551439	C	A	-80.98738322061035
1	5553470	T	C	-13.828669064550922
1	5554049	A	G	-2.152437543943962
1	5554439	T	C	-67.6192014780354
1	5554446	T	G	1.0087433326668096
1	5554463	C	T	-8.881784197001252e-16
1	5555419	C	T	-17.473523757162184
1	5555901	T	C	-5.149063459572063
1	5555913	G	A	0.6733720631618771
1	5556067	A	G	-3.997631787384308
1	5561229	C	T	-64.61596064182686
1	5561412	G	A	-11.8483482863885
1	5561431	T	C	-206.18422123752316
1	5561432	C	T	-198.08753813499425
1	5561460	A	G	-68.90781756635806
1	5562089	A	G	0.49095198080934477
1	5562108	T	G	0.0987830806042771
1	5562369	G	A	-18.224396020737913
1	5563399	G	A	7.147957695629883
1	5563419	A	C	-1.511281291570584
1	5565117	A	G	5.513658745714564
1	5566294	G	A	-0.24796263307871502
1	5569215	A	G	2.515013662294222
1	5569491	C	A	-6.397410944574404
1	5569530	G	A	0.40670273202851437
1	5571356	C	G	1.7348810101029803
1	5571385	G	A	1.8461076834844325
1	5571399	C	T	-2.1076006393368525
1	5572304	G	A	-0.024260321328257284
1	5572521	T	C	1.3584595234533472
1	5580192	G	A	5.735720481006864
1	5583694	G	A	0.5602747665424657
1	5586430	G	T	1.7908582326563183
1	5588656	G	T	-4.573007637058709
1	5592422	G	A	5.545548101676103
1	5592503	C	T	6.99694934965737
1	5592749	T	G	0.0
1	5592762	T	C	-8.881784197001252e-16
1	5592799	T	C	-4.587506637231855
1	5594737	A	G	-29.852496055264055
1	5595863	C	A	3.466399920940602
1	5597069	A	G	-58.00178280700129
1	5597078	A	G	-47.16999189183298
1	5597230	C	T	1.3384551963345066
1	5597755	C	T	-40.00008913927377
1	5597778	C	G	-10.255381009894336
1	5597781	A	G	0.7635880781162845
1	5597803	G	A	1.7758679577443663
1	5603850	A	G	1.1716829055112603
1	5612911	C	G	0.0
1	5612956	C	T	2.5758979335478207
1	5616207	G	A	-21.19599085425125
1	5616830	A	G	4.237482614612417
1	5617073	T	C	0.6345907604524532
1	5617076	G	A	-0.8170860079958624
1	5618508	G	A	0.0
1	5618540	T	C	-0.9324026159501964
1	5623683	T	C	-21.42312728991601
1	5623965	C	T	2.1017138683200747
1	5624518	G	A	0.5899688103433816
1	5624522	G	A	-40.23770301953482
1	5624529	T	C	0.937421625298156
1	5625013	G	A	1.0395628702444233
1	5625488	A	C	-14.157268208058667
1	5625566	T	C	3.3811233402047938
1	5627286	G	A	-0.3271289510905726
1	5627912	C	A	-28.52243991883006
1	5635290	C	T	1.0547719105798015
1	5635316	A	C	-31.765362572190497
1	5635335	C	T	-8.881784197001252e-16
1	5636732	G	A	-9.410621845445348
1	5637568	G	A	2.8317183941306885
1	5637582	C	G	-115.61640533218633
1	5637584	G	A	0.14310084364067333
1	5641055	G	A	3.243712673056506
1	5641064	G	A	-73.69685387844584
1	5641582	G	T	-18.612391549744643
1	5641594	A	G	-2.2674890605553353
1	5642511	G	A	-25.212261791039055
1	5643158	C	T	5.135032913863141
1	5643199	G	A	-1.7726449233575758
1	5645414	T	C	4.440892098500626e-16
1	5645429	A	G	-297.0934024186936
1	5645443	G	A	-164.36156009292972
1	5646002	C	T	-57.34795924122227
1	5646024	G	C	-153.69375327937087
1	5646104	G	T	-0.13338069796941543
1	5646202	G	A	-32.1364305776915
1	5646264	G	A	-62.24894976968426
1	5646283	A	T	0.9041421778816874
1	5646984	C	T	4.067180779060435
1	5648142	G	A	-21.82751141724293
1	5649474	C	T	0.6855756165063402
1	5653498	C	T	-23.105698849183682
1	5653544	G	A	-8.636497755305754
1	5653787	C	A	1.480211577024746
1	5654396	C	T	1.1716065385908214
1	5654402	C	T	1.0391092286566268
1	5654436	C	T	0.16209099400084792
1	5654973	T	C	2.7538217519289665
1	5654976	G	A	-8.881784197001252e-16
1	5655001	A	G	0.36406323022534703
1	5655239	G	A	3.5309973005753355
1	5655723	G	C	-1.1355711330215863
1	5655767	T	C	1.6093284030952182
1	5656063	G	A	-5.333366718146864
1	5656069	C	T	-12.950402074613521
1	5656083	G	A	4.870710226990922
1	5658254	T	C	1.7854362604632987
1	5658267	A	G	-55.50683568080785
1	5658389	A	T	1.783649813565403
1	5658419	G	A	6.409309428478081
1	5659587	G	T	-2.4053063940455113
1	5661009	T	A	3.60836805827057
1	5665513	A	G	1.1311866832602382
1	5671757	A	C	2.634145887437625
1	5671786	A	G	3.0738695419240676
1	5674393	C	T	0.13353139262452274
1	5674434	T	C	4.057286095699964
1	5675044	G	T	4.649654894556078
1	5675474	C	T	3.922524370346763
1	5675494	A	T	-7.715757771591599
1	5676124	G	A	-6.189949619096297
1	5677775	T	C	-28.80983207896861
1	5679403	C	T	1.178633473627996
1	5679413	C	T	-8.881784197001252e-16
1	5679441	A	G	5.670224944653454
1	5679596	A	G	5.0538412575660905
1	5679763	C	G	-103.56822600306441
1	5679808	G	A	4.405369176896783
1	5680002	A	G	3.514675210249151
1	5680572	A	G	2.176457829215905
1	5680601	C	A	-132.81202514856523
1	5680794	C	T	3.9720141381781096
1	5680808	A	G	-3.0018274708600083
1	5680926	C	T	-14.558232708453943
1	5682463	T	C	2.267125842829045
1	5683491	G	C	2.5960065954241136
1	5683507	G	T	-52.487786741028685
1	5684301	A	C	-5.482915653963574
1	5684738	G	C	0.15434020631801015
1	5684788	G	A	-22.22486211992873
1	5684831	C	A	1.6443008848600575
1	5686915	A	G	-72.97000374723939
1	5688356	A	G	5.9792901758228245
1	5689330	G	T	3.094518523372243
1	5690106	A	G	0.14310084364067333
1	5690136	C	T	-46.14665536031316
1	5691787	T	G	3.2898139055951097
1	5692728	T	C	5.237650212377047
1	5694210	G	A	1.9525464053949682
1	5694969	T	C	1.1253832040565603
1	5695002	C	T	0.013758760568392425
1	5695089	G	T	5.31167879645909
1	5695448	C	T	0.8176990593862348
1	5695474	A	C	-59.18005946442645
1	5695480	G	A	-63.653010174519295
1	5695978	T	G	4.25436643453122
1	5695985	T	G	1.5616067486692762
1	5696018	T	C	-209.51674280990483
1	5696022	G	C	-298.296874409516
1	5696030	T	C	-291.22279528688887
1	5696045	C	T	-372.80888718797723
1	5696091	T	A	0.0
1	5696425	G	A	2.46117863398831
1	5696625	C	A	3.0315221692781043
1	5696677	A	G	1.3279899325389115
1	5699475	C	A	-17.35260787552943
1	5699565	G	A	-6.074658627147074
1	5699634	G	A	2.4921756148651175
1	5700007	C	G	-125.80617776031613
1	5700043	T	C	0.6605666052928418
1	5701323	T	C	-19.130439127640784
1	5703536	T	C	-37.73379295423001
1	5703552	G	A	3.5901893365735296
1	5703597	C	T	1.6870627092096404
1	5704215	C	T	-28.92293528828668
1	5705336	C	A	0.6764475744312213
1	5705342	T	C	-8.881784197001252e-16
1	5705366	A	C	2.277951770400249
1	5707048	G	A	1.2123846765693989
1	5707091	A	C	-8.780006229022547
1	5707119	T	C	-47.389156411478325
1	5707162	G	A	-21.26634052060035
1	5707744	G	A	-0.12293212413497034
1	5707762	G	A	-27.496255334448506
1	5707784	C	T	3.0376129456907384
1	5707816	C	T	1.3433072736552267
1	5707938	G	A	5.083859885013225
1	5708587	G	T	0.35159973892611784
1	5709063	G	A	-5.12964889318198
1	5709069	C	T	2.6099848433579487
1	5709585	G	A	1.2699548582022535
1	5709590	C	T	-8.881784197001252e-16
1	5709833	G	A	5.697783657571562
1	5709842	C	T	0.28013486681639765
1	5710443	T	C	1.02873605377681
1	5710987	C	T	-0.9795226366877623
1	5711005	G	A	2.1975654436445202
1	5711609	T	A	-0.15933203856925449
1	5711647	T	C	4.169113057050708
1	5712795	T	C	1.8538725270831256
1	5712801	G	A	-0.18414506246133033
1	5712831	A	G	-14.935651169111225
1	5712847	A	G	-1.2503821019334262
1	5717388	T	C	-99.76786913499018
1	5717406	A	C	-73.61745882673495
1	5717925	A	T	-37.104592205370864
1	5717948	C	T	-0.47488386053373777
1	5718749	G	T	-21.439607286829414
1	5719531	G	A	3.393280890046298
1	5719533	C	T	4.440892098500626e-16
1	5720221	G	A	4.023596837832883
1	5720225	C	T	1.1687079054037204
1	5722017	C	T	2.639891273689101
1	5722035	G	A	1.8600784579060692
1	5722405	G	A	3.2515002282016203
1	5723265	C	T	2.016596693025348
1	5723617	G	A	0.7148107527757324
1	5723643	G	A	3.8667843552148033
1	5724940	T	C	-18.277101701889478
1	5734013	T	G	-15.399850125642843
1	5736682	A	G	-14.919411644681531
1	5743509	A	G	-5.533375544875526
1	5744919	T	C	-8.881784197001252e-16
1	5744921	T	C	6.87496149162689
1	5744963	A	C	4.492623469859608
1	5745339	A	G	-140.17544911564073
1	5745349	C	G	-198.41886429498118
1	5747373	A	G	-42.32405120490512
1	5747403	A	G	-8.881784197001252e-16
1	5748611	T	C	4.474482046756747
1	5748645	G	C	2.9770512883469555
1	5749036	G	A	2.1885430661875764
1	5749083	G	A	3.4319977550221656
1	5752044	G	A	4.429173255575733
1	5752081	A	C	-1.1451323043030026
1	5753350	G	A	-51.46376349334605
1	5753373	C	T	1.8912125373161066
1	5758320	C	T	4.08752655083208
1	5758350	C	T	1.5605735810821093
1	5758772	T	C	-4.89046461070575
1	5761029	G	A	2.164173371252672
1	5764834	C	T	0.06899287148695077
1	5764879	A	G	-28.209284472650324
1	5764888	C	T	0.008870426281872845
1	5765337	A	T	0.024204306383892593
1	5765353	T	C	6.91902388560993
1	5767778	C	T	-0.3369159281873815
1	5767795	C	T	-0.2542271558955358
1	5767805	G	A	-58.49211821014251
1	5767843	C	T	-1.2359389361527962
1	5769007	A	T	4.440892098500626e-16
1	5769012	C	A	4.440892098500626e-16
1	5769013	G	A	1.5269401141424046
1	5769016	G	A	2.7447335357113607
1	5769050	G	A	-7.468447003776647
1	5770265	C	A	-54.29010775775896
1	5770508	A	C	6.108492547340574
1	5777457	T	C	-2.1489228814498356
1	5777920	G	A	-123.71922693055603
1	5777940	G	C	-206.8891235180381
1	5778194	G	A	-57.87915694668118
1	5778211	A	G	0.39682441943042956
1	5778236	G	A	1.04907631185415
1	5778253	G	A	0.6804142759756919
1	5779404	C	T	-3.435995705105598
1	5779434	G	A	-1.876296662103301
1	5780546	C	A	0.8903983241289088
1	5780682	A	T	2.139638854067271
1	5780697	G	A	6.720251220391218
1	5780721	C	A	0.18313821670050867
1	5781209	A	G	3.0397797432924554
1	5782721	G	A	3.7050187644508688
1	5782727	G	A	0.95279605161977
1	5782769	T	C	-9.990485098867794
1	5782794	G	A	0.2167145954268781
1	5784427	C	G	2.6645352591003757e-15
1	5784433	T	C	-70.08702695887769
1	5784445	G	A	-142.868331518348
1	5784636	C	T	1.15582654204968
1	5784670	A	C	0.33498002988252207
1	5785572	C	T	7.060180628832312
1	5785668	G	A	-5.589435029612106
1	5788079	A	C	-0.04879016416943216
1	5788124	C	T	-3.251371845104587
1	5790498	A	G	-46.853394290072174
1	5790634	T	C	0.3944397707733307
1	5790655	A	G	-26.73600986722522
1	5790670	C	T	4.501924534017234
1	5794452	T	C	-1.5180562971918343
1	5794454	G	A	0.912078311484037
1	5794575	G	A	4.076934559752771
1	5794578	T	C	-4.384202131619532
1	5794614	C	T	1.3818278288749601
1	5795925	C	G	-0.5008847231095581
1	5795937	T	C	3.0900640099678176
1	5795966	C	A	-25.592380353595217
1	5795976	T	C	3.5212200947971715
1	5796002	T	C	-1.4702368909697734
1	5796025	CG	C	-0.12002095588426887
1	5796026	G	A	0.8268835753376882
1	5798229	G	A	-1.7155157299766879
1	5798848	C	T	0.8274686884710638
1	5798896	T	G	3.4783737880763956
1	5799271	C	T	1.989123280619423
1	5799320	C	T	2.4022460513896666
1	5800108	G	A	1.8285983192301378
1	5800135	G	A	1.9118184378260983
1	5800904	G	A	6.893896814206527
1	5801141	C	T	-4.2361110556109915
1	5811086	G	A	-8.881784197001252e-16
1	5811124	C	A	-11.752332287251193
1	5811138	G	T	5.302366086107212
1	5812704	A	T	2.84469545479078
1	5813724	T	C	4.181180916168159
1	5813736	G	A	0.20512693959968598
1	5813884	G	C	1.4924590561286086
1	5813923	G	A	1.4167672301230132
1	5814089	C	T	0.6937846998753221
1	5814135	G	A	3.3993226882594163
1	5814154	A	G	1.8213405983647126
1	5819386	G	A	0.40730420104955467
1	5821507	C	T	-1.2966262083616806
1	5823369	C	T	-7.664971300151593
1	5825399	G	A	1.168997656742362
1	5825406	T	C	-8.272993290505838
1	5825416	G	A	-0.5800176178026684
1	5825441	G	C	3.139764656814349
1	5829007	G	A	2.3922567075370855
1	5829039	T	C	-9.304663712613547
1	5829050	G	T	0.5599483148890902
1	5829064	G	A	0.1091442729125296
1	5829776	G	T	1.6976802027004956
1	5829805	C	T	1.924436453225609
1	5830732	C	T	1.8247648189219197
1	5830815	C	A	4.898154251153755
1	5831601	G	A	5.701573585842197
1	5834389	T	G	0.7913042819555249
1	5834437	G	A	5.530352566305736
1	5840181	A	G	-5.371449924923128
1	5840206	C	G	-8.50047373131747
1	5840254	G	A	-4.370322814928842
1	5841276	G	A	-0.06450990143685065
1	5846327	G	A	2.1534592791876994
1	5846374	G	C	4.822122439642043
1	5846407	T	C	-1.5322035594899726
1	5846846	G	A	-19.96432808526515
1	5846856	G	A	-10.099740759344058
1	5846860	A	G	2.2254306293658024
1	5846878	T	C	0.18303529330360302
1	5846879	C	G	8.881784197001252e-16
1	5847702	G	A	-0.19231979233972485
1	5847727	A	G	-11.481353178194695
1	5847746	G	A	1.6210680754567468
1	5847785	T	A	-8.881784197001252e-16
1	5847979	C	T	0.5798184952529413
1	5847992	A	C	0.9986396491634073
1	5848002	A	G	0.28768207245178123
1	5848342	G	T	-0.3744553258541439
1	5848365	G	A	-6.703452666988597
1	5851878	C	T	0.13375243320764607
1	5851904	G	A	0.6447159056321743
1	5851915	T	C	0.1431008436406751
1	5853041	C	T	-4.833956644271894
1	5857043	G	A	-65.66700270730144
1	5857072	G	T	0.7187158871619372
1	5858943	G	T	-6.768942958184199
1	5859110	G	A	2.941764702802174
1	5867771	G	A	0.11250551282905885
1	5880466	C	A	-1.9102308456313049
1	5887118	C	A	3.6068903626942292
1	5887140	C	T	6.157263312950817
1	5887176	T	G	4.236266631386115
1	5892989	C	T	0.41984792585165476
1	5900773	C	T	0.0833261951130444
1	5900795	C	T	-7.382437580043189
1	5900845	A	C	4.440892098500626e-16
1	5901975	C	T	-53.99927028285492
1	5902023	G	A	-36.70424515667764
1	5902050	C	G	6.537972260241076
1	5902599	G	A	-7.8035775817302815
1	5903233	C	T	3.578245981803774
1	5904718	C	T	6.295428098364936
1	5904744	C	A	-14.71212074280811
1	5905929	G	T	-3.4540428455329684
1	5906337	T	C	2.248740049039042
1	5906643	T	C	5.53416260645099
1	5908854	C	T	0.24846135929849833
1	5913621	T	C	-98.00020839483841
1	5913883	C	T	-1.2249475419787368
1	5913893	C	T	-3.7273079695839906
1	5915891	C	A	0.7621580470957658
1	5921042	C	A	-0.28507739995620884
1	5921508	G	C	-8.881784197001252e-16
1	5921556	A	C	0.3248204706278548
1	5921585	T	A	2.586821956804669
1	5922834	C	A	-3.0155828743518223
1	5922834	C	T	4.440892098500626e-16
1	5922837	C	A	2.17089742552531
1	5923197	T	G	4.440892098500626e-16
1	5923788	T	G	-6.684791982461321
1	5924500	G	A	-1.0262699573710288
1	5924518	G	A	0.8809228825335813
1	5924726	A	C	-6.16251020326854
1	5924739	C	T	-0.45458095816911825
1	5924746	T	C	1.140751747570902
1	5925371	G	A	-17.114307418571116
1	5925801	C	T	-35.63183674660468
1	5925955	T	C	2.195771269822216
1	5925973	G	A	0.924914329110794
1	5927169	G	A	-2.772995440879641
1	5927202	G	A	-8.881784197001252e-16
1	5928029	G	A	0.054852490483084715
1	5928721	G	C	-35.30419901642381
1	5928762	G	A	-35.752337778434594
1	5928769	CCA	C	-2.2552633504765263
1	5928771	A	C	0.1389904579678065
1	5933384	C	G	0.5572570555150369
1	5934236	C	T	-0.35221158715285217
1	5934490	A	G	1.9621287349909826
1	5934500	T	C	5.1460320719234
1	5935102	C	T	0.5077028756492714
1	5935110	G	A	-2.602636632015618
1	5937125	G	A	-8.881784197001252e-16
1	5937158	C	T	0.5624035323074841
1	5937162	C	T	0.6937537181132702
1	5937168	G	A	4.877375162879615
1	5937246	C	T	-1.4442208158729963
1	5937327	C	T	-35.21302257839125
1	5937379	G	A	1.346279942862906
1	5937391	C	T	4.229386105620505
1	5937413	A	C	3.246012770552624
1	5940243	G	A	2.3261061190069077
1	5940650	C	T	-14.459570280423122
1	5941435	C	T	-3.0803107031788395
1	5941448	G	A	1.2438902170367063
1	5941547	C	A	1.5777213976948579
1	5948864	C	T	-17.950047779373563
1	5950055	G	T	0.0
1	5950975	C	T	-1.1513628540536383
1	5951013	C	T	-2.0716974182191743
1	5957589	A	G	-1.2458986497877058
1	5957601	C	T	-8.53683806988738
1	5958409	T	C	-1.193381798449992
1	5958629	T	A	0.4698764917463576
1	5958647	G	A	1.3656863132316621
1	5958783	G	T	-8.881784197001252e-16
1	5958810	T	G	0.42508489497781543
1	5961851	C	T	0.2282586519809806
1	5961870	G	A	0.42461721632935134
1	5963669	A	C	-1.1642811431111122
1	5964789	G	A	-0.9194865775362482
1	5965179	A	G	-77.0227945557308
1	5965225	G	A	0.22825865198097883
1	5965455	C	T	2.356096288215439
1	5965824	G	C	1.2057100975566746
1	5966661	A	G	0.16077850540204874
1	5966686	C	T	-17.264755435178813
1	5967051	T	G	2.050709230689164
1	5967064	G	T	7.05445262611829
1	5969225	G	C	2.6645352591003757e-15
1	5969245	G	A	0.4107338374490146
1	5969280	G	A	0.3610133455373328
1	5971412	G	A	-0.07309265012270405
1	5971455	A	G	-5.157660555803887
1	5971496	G	A	-0.8543229953321552
1	5982044	G	A	5.137515179845649
1	5983114	G	A	5.213603868902282
1	5983190	G	A	-3.109806842072431
1	5983233	C	T	1.4168139176828722
1	5988880	G	A	-1.407496568770493
1	5988926	G	T	3.6131337332317335
1	5997648	G	A	-1.7753414971564476
1	5997682	C	T	5.688228398848877
1	6000129	T	C	5.006139656365121
1	6001851	C	A	0.21009335373981397
1	6002803	G	A	-12.992622038302216
1	6006549	G	A	1.4502195250713603
1	6006572	C	T	1.7027431447872905
1	6007441	G	A	2.12146025116533
1	6007446	C	T	2.380087611916678
1	6007474	G	A	-89.0556684618532
1	6007476	T	G	0.7184171888636959
1	6008591	C	T	-9.150120202994003
1	6008759	C	T	-24.598636558726866
1	6008801	T	C	-0.9345526349490578
1	6014444	T	C	-9.195843469833562
1	6017992	C	T	2.7980727711310456
1	6019834	T	C	6.09575929148741
1	6019835	G	A	0.4281075581233109
1	6019868	T	G	0.6217046804857693
1	6019871	C	T	6.5730484778287055
1	6019912	G	A	-5.60096848962212
1	6024105	T	C	-58.82069868085455
1	6024122	G	A	2.1849985252935644
1	6026259	G	A	5.294391684135916
1	6026291	G	A	0.43213347734342644
1	6027167	C	A	-52.45733160298914
1	6028009	A	G	6.596927829948981
1	6031799	CGCCACTGCCATACATTTGGAAAGGAACATTCTCTACATCAACTGAAACTGCACTATTAAAAGGTTAAGTCAAGCCCATCAAATCGCCTGCAGGGCAAGGTCACTG	C	4.440892098500626e-16
1	6031853	T	G	-10.230621793514729
1	6031944	C	A	-46.198413398120465
1	6033973	C	T	-1.2485271241330347
1	6034002	G	A	-47.37819029832826
1	6035301	G	A	-0.021202207650605764
1	6035513	C	T	-38.95251996427032
1	6035856	G	A	-4.268584147521325
1	6035877	G	A	1.2399657717199934
1	6036332	G	A	0.08028083126079988
1	6036341	C	A	-4.413758348473494
1	6036359	G	A	-64.93305782790048
1	6037364	G	A	0.7481622706436601
1	6037579	A	G	-5.512681633952526
1	6037603	G	A	-11.699619862560212
1	6037608	C	T	-1.0441171770216906
1	6038237	G	C	0.5745769112600376
1	6038283	A	C	0.3123897324246263
1	6038319	C	T	-8.881784197001252e-16
1	6039254	T	C	6.441162171437099
1	6039258	C	T	0.4863188379624708
1	6042934	G	A	-3.856864255008987
1	6043802	T	C	0.23955676737267506
1	6043809	G	A	-89.42874485728316
1	6043930	A	G	3.331442421203973
1	6043972	G	A	-2.746007423760603
1	6045184	T	C	0.0
1	6046264	G	A	4.908606369358494
1	6053625	C	A	1.1655587213894298
1	6053630	T	G	4.9971127360222445
1	6053655	A	G	-51.32880292797017
1	6056715	A	G	0.3537380842654221
1	6056729	C	T	-4.025306752422467
1	6059211	G	A	-45.614178580916814
1	6059229	T	G	-96.53590826286745
1	6059299	G	A	3.592125334172123
1	6059320	C	T	1.2394387276510477
1	6059322	G	A	-9.858900584185903
1	6063655	G	A	-39.88007760659457
1	6063655	G	T	0.27663223626519606
1	6063821	C	T	4.413794115131167
1	6063830	G	A	-0.5107588583541665
1	6070852	G	A	1.520078552116714
1	6070870	C	T	6.406882379396847
1	6073439	G	T	-230.08171018417852
1	6073466	C	G	-123.81458272401142
1	6075528	C	T	1.1101735085758255
1	6075544	G	A	0.7164709168106631
1	6079378	A	G	3.2135864347260386
1	6079392	G	A	-8.819402980636369
1	6080378	T	G	-13.804866915659659
1	6088364	G	A	-0.7179983451387679
1	6094067	C	A	2.9613895017041605
1	6094088	G	T	2.039214115593494
1	6094135	A	G	-3.5583519158724366
1	6097131	G	A	4.440892098500626e-16
1	6097144	G	A	2.19047157632201
1	6100313	A	G	-0.8908125611014848
1	6100356	G	A	0.09928733560011249
1	6103977	T	C	2.3504842766355116
1	6104002	T	C	-3.77933370041501
1	6104029	A	G	-15.2452173016095
1	6107136	A	G	-52.70064110272142
1	6108165	A	G	0.6232232025249678
1	6108341	A	G	0.7261369732758345
1	6108377	C	A	6.6183097595421705
1	6109067	G	A	-6.5890883477436555
1	6109104	C	T	0.08338160893905222
1	6112653	G	T	-106.87636011099494
1	6117135	A	G	0.09798040836020494
1	6117171	A	G	-108.79867158433262
1	6119805	G	A	-15.616519380160753
1	6120046	C	T	1.058973200767368
1	6120078	C	A	-8.881784197001252e-16
1	6120087	G	A	1.0804567844613748
1	6125084	G	T	3.657813210746098
1	6125100	G	A	8.881784197001252e-16
1	6129835	C	T	7.1251578632909505
1	6129842	C	A	0.4647665329832753
1	6129864	A	G	1.783885378487411
1	6135207	C	A	2.6802533566915363
1	6138556	C	A	4.776587013147945
1	6138569	T	C	1.237199092085759
1	6141245	C	T	3.0298419592635915
1	6141261	C	G	-85.95040119281111
1	6141287	C	T	1.007415591394433
1	6141325	G	A	3.7960317987271983
1	6141507	A	G	-7.668149904249732
1	6145365	A	G	-7.457639203248619
1	6145377	G	A	0.522805477997518
1	6145379	C	T	4.700991111014445
1	6145380	G	A	2.4555094479333084
1	6145407	G	A	4.2309382898456525
1	6149122	G	A	5.938054055772226
1	6158540	C	T	0.5953692640953809
1	6158562	A	G	-15.1515801104797
1	6158569	A	G	0.09431067947124117
1	6160563	A	G	3.8592508366145912
1	6160609	C	T	7.025913098270393
1	6162555	T	C	1.279114399709811
1	6162583	G	A	6.244543659089685
1	6162601	T	C	-17.768351434946453
1	6162633	C	T	5.639418562101127
1	6162881	G	A	-13.366863060724427
1	6163885	T	C	0.3434409059373076
1	6163925	C	T	6.276971423005306
1	6170353	C	T	7.043438251337647
1	6170945	T	A	3.608892462602852
1	6170988	G	A	-57.156422148127604
1	6173649	A	G	3.802444533099332
1	6175442	G	A	0.39814362270621384
1	6175489	G	A	6.893858955558243
1	6175507	G	C	-35.701772583121056
1	6176184	G	A	3.454779122466788
1	6177858	C	T	0.7385804009108297
1	6177898	A	G	-12.127744681329204
1	6183926	T	C	5.972236624667857
1	6184092	A	G	4.681797766537783
1	6187086	C	T	5.337890344977494
1	6187138	C	T	-4.569608087163943
1	6187574	C	G	2.517121525575475
1	6187613	T	C	4.440892098500626e-16
1	6189364	T	C	4.440892098500626e-16
1	6190215	C	T	-18.75030595869248
1	6190611	A	G	3.476709314472827
1	6192715	C	T	5.097531563034862
1	6192865	G	A	3.6621099730737106
1	6193304	A	G	2.60640519091612
1	6193323	T	C	2.1182597023317262
1	6193347	G	A	0.7707053142000708
1	6193378	G	C	0.9705096336776071
1	6193391	G	A	0.9035372616743649
1	6193991	T	C	1.163804068138801
1	6194018	C	T	-167.55989748961656
1	6196869	A	G	-11.608855224028957
1	6197092	A	G	-140.13678649842404
1	6197107	G	A	-90.44278320363446
1	6198469	C	T	5.4848492696683016
1	6201252	G	A	0.0283763325369355
1	6201298	G	A	-2.649248999132838
1	6202245	G	A	-41.89650355369304
1	6204161	G	A	-0.17489821309936904
1	6204222	C	G	-1.328319244832529
1	6204266	A	G	-104.58069530770081
1	6204300	C	A	0.0
1	6204833	T	C	-95.1167490621192
1	6204842	A	G	-57.350920462027716
1	6205349	C	T	-14.469507249634262
1	6205381	C	T	2.706998110732001
1	6207798	A	G	-13.988212060856313
1	6212025	C	T	0.5068524551223765
1	6212042	A	G	-0.4439493815625619
1	6212086	C	T	-0.4815232021597362
1	6212840	C	T	-0.2779139670149968
1	6212843	T	C	6.194587829868396
1	6212870	G	A	5.267598361686395
1	6217859	A	G	-0.21538409864661023
1	6217868	C	G	1.1106404764364433
1	6221975	T	C	-2.100123122221704
1	6222075	A	G	-25.91037182807122
1	6222501	C	A	5.185353073966325
1	6222883	C	T	6.4823664535870185
1	6226540	C	A	4.447101106443369
1	6227542	A	G	4.722554137264523
1	6227580	C	T	0.9300081186506395
1	6233573	A	C	6.877334779645024
1	6233573	A	T	0.2664798648011777
1	6233585	T	C	0.524575037458269
1	6234433	C	T	4.235207529714898
1	6234468	A	G	0.4230750541710213
1	6237073	C	T	1.111375065321865
1	6237090	G	A	-24.84430052634889
1	6237105	A	C	1.6259770422675492
1	6237133	G	C	0.3741241275439391
1	6242127	T	G	0.026932774404968107
1	6242161	C	T	0.3441668969332303
1	6242176	G	A	-4.743559168531648
1	6252443	C	T	2.8975844720425803
1	6252478	C	A	0.6274013656353636
1	6256338	T	C	-76.08203328149102
1	6256651	A	G	-5.270046543273566
1	6256662	C	G	0.38608344482577817
1	6258147	C	T	2.155707781625096
1	6259043	G	A	0.7243995719045406
1	6259078	C	T	-8.881784197001252e-16
1	6259090	C	T	-461.70758384566216
1	6260663	A	C	1.2116578319837563
1	6262231	A	T	2.39707845831981
1	6271125	A	G	4.950282013511241
1	6272078	G	A	3.2504557972210923
1	6272813	C	T	3.920565302219983
1	6275517	G	A	0.4621862882329024
1	6275517	G	C	0.1612123978964055
1	6275560	A	G	4.440892098500626e-16
1	6275594	C	A	-3.7623492055961387
1	6275982	G	A	0.8009729465050617
1	6276000	G	C	0.5648277947994478
1	6276167	T	G	3.592585513548328
1	6278414	A	G	5.299558035800145
1	6278425	G	A	-0.182321556793954
1	6279370	G	C	-62.35123314550219
1	6279383	G	C	0.5213368844716681
1	6281363	T	C	4.440892098500626e-16
1	6281377	C	T	1.5475679115579615
1	6284680	C	T	5.133733050763111
1	6285418	G	A	-4.440892098500626e-16
1	6285458	T	C	4.4251684529799595
1	6290526	A	G	3.971168942049643
1	6291810	A	G	-17.406313658098043
1	6294072	T	C	3.622607896120825
1	6299823	C	G	-4.190509699579253
1	6299868	C	T	-2.4782819981028306
1	6303624	C	T	-3.297240341809812
1	6306912	T	C	-38.007041249776194
1	6307255	T	C	-5.07351771869071
1	6307284	T	C	-8.881784197001252e-16
1	6312364	C	T	0.22110153776543395
1	6312385	A	G	4.440892098500626e-16
1	6312431	C	T	2.0168322864737993
1	6316884	G	C	-192.5466286200317
1	6316890	C	T	4.440892098500626e-16
1	6316894	G	A	-3.1089717243036725
1	6317983	T	C	4.285070887985056
1	6318027	C	T	1.5195041633316455
1	6318056	T	C	1.1318307977018938
1	6318069	C	T	4.380204878831136
1	6322893	C	A	3.200661483904468
1	6322936	A	G	-18.720946853969508
1	6329987	G	A	0.4747606842841483
1	6329989	C	T	-3.094702369906373
1	6330003	G	A	0.8057272865443386
1	6330003	G	C	4.440892098500626e-16
1	6330015	T	C	-7.6515776191117775
1	6330578	C	T	1.720198274296222
1	6332400	C	T	1.6703742543437547
1	6336524	G	A	-0.4266673157587677
1	6336557	C	T	3.938224893530786
1	6343678	T	G	4.440892098500626e-16
1	6343825	G	A	3.8626311229454577
1	6345134	C	T	4.846525541459413
1	6345283	G	A	2.7374947976188073
1	6346453	T	G	-1.867711708644948
1	6351597	A	G	4.440892098500626e-16
1	6355463	T	C	5.797811905104026
1	6361700	G	T	-4.440892098500626e-16
1	6361986	G	A	0.9796044619547208
1	6362002	C	T	1.1868213122999682
1	6362035	T	C	3.528993061154323
1	6362446	G	A	1.119765148222938
1	6363116	C	T	5.827710334273433
1	6363121	G	C	0.17826823508289547
1	6363163	G	T	-1.1106463633104804
1	6364186	C	A	0.6693493911585895
1	6367219	T	G	-28.989514324541233
1	6370585	T	C	-2.093040116919611
1	6370626	C	T	1.7453762727879214
1	6370629	T	C	0.28380459570535965
1	6370639	C	T	1.042546815437844
1	6372099	G	A	0.01950723318051839
1	6372129	T	C	-8.062040943124885
1	6373474	G	A	5.5584007243960505
1	6375813	TA	T	2.0213339108725545
1	6375813	TAAA	T	4.440892098500626e-16
1	6375813	TAAAA	T	-8.881784197001252e-16
1	6375813	TAAAAA	T	-8.881784197001252e-16
1	6375813	TAAAAAA	T	4.440892098500626e-16
1	6379587	T	C	-0.4054651081081637
1	6379607	A	G	3.35882479928432
1	6380287	G	A	4.313791371468141
1	6383958	A	G	8.881784197001252e-16
1	6384721	A	G	1.323788382473139
1	6387770	T	C	1.6552374803361536
1	6387784	G	A	-6.558543862981197
1	6393445	A	G	2.816487546066127
1	6393478	G	A	0.8929650970718219
1	6395986	G	A	0.3890918351176529
1	6397372	G	A	-3.832940648568184
1	6399288	G	A	-23.633905345293897
1	6399293	C	T	-0.6815621189090715
1	6399933	A	G	-2.0354371200255637
1	6403020	G	A	-25.84260947414259
1	6410981	A	G	1.4004613472038718
1	6411024	G	A	4.699319247665698
1	6411051	C	T	0.3995745304439984
1	6411214	A	G	1.1746104652956992
1	6411220	T	C	-10.817297965575563
1	6411868	G	A	0.2504356936022196
1	6411868	G	C	-0.4636987999815583
1	6411946	C	G	0.6391023055194784
1	6416292	G	A	-3.087097008499769
1	6416298	A	G	-27.52639550056665
1	6416331	G	A	-0.3676674912803728
1	6416378	G	A	-2.7454467821637545
1	6420258	C	T	3.9310957769866937
1	6420289	C	T	0.6646344507873101
1	6422759	G	A	3.9242289571739084
1	6453639	G	A	3.6619360658992255
1	6456472	A	G	-18.5721826424151
1	6461530	T	C	0.12433325396750572
1	6465054	G	A	2.8305582016660074
1	6473294	A	G	5.636045908282539
1	6474007	TCG	T	22.55455009545085
1	6476286	T	C	-1.4784190200725797
1	6476678	G	A	-8.881784197001252e-16
1	6481607	C	A	-8.881784197001252e-16
1	6481623	G	A	-16.368083043333172
1	6481802	T	G	0.3610133455373292
1	6481842	A	G	0.8695083814418458
1	6481916	T	C	5.334329733677804
1	6483583	G	A	-0.09608304063658668
1	6486190	G	A	0.3292269844978355
1	6486219	G	A	0.010050335853501124
1	6486225	C	T	-22.498742695537658
1	6486843	G	A	3.7973374613866318
1	6486869	G	A	-1.1557303655891937
1	6487226	C	T	-0.46031284176933784
1	6487275	A	C	6.13128318838062
1	6493463	T	C	3.9222778642615586
1	6494399	C	T	-9.772325790308969
1	6500509	C	T	-0.09531017980432477
1	6500547	G	A	-0.40741092810003554
1	6500716	C	G	0.5118805003308458
1	6501044	C	G	-2.9960534308684155
1	6501532	C	G	-52.308091704111575
1	6501571	A	C	1.4025004791228062
1	6509558	T	C	-10.74770763457127
1	6509594	G	C	0.2972515234679305
1	6520297	C	G	0.5881340526473293
1	6520312	C	T	4.377948556095361
1	6521150	A	C	3.691770744513632
1	6521170	T	A	1.875225410447455
1	6523430	T	C	-14.849016655509331
1	6523602	C	T	0.5807924749032614
1	6524501	T	C	-2.6832192456768107
1	6526310	G	A	-0.5066062082232792
1	6526319	C	T	1.58670037448337
1	6526465	C	A	4.440892098500626e-16
1	6526465	C	G	-8.897897138695043
1	6526926	G	A	3.815705295330189
1	6527560	G	A	0.25919416086995906
1	6527596	A	G	2.693881544977784
1	6528302	T	C	-0.00673054572882581
1	6528315	G	A	1.2909849269075826
1	6528320	C	T	0.20674292340356626
1	6528468	C	T	-3.6806898531212946
1	6528565	G	A	1.4646833526803666
1	6528577	G	A	2.133991583981355
1	6528589	C	T	-3.7295089743547587
1	6529182	TTCCTCC	T	4.440892098500626e-16
1	6529188	C	T	3.040155414642867
1	6529748	G	T	-2.338978543419217
1	6529807	C	T	3.389092894090026
1	6529823	G	C	5.748291422085457
1	6529849	T	G	-0.10821358464023323
1	6530189	G	A	-6.558120585612415
1	6531124	T	C	-0.17476621912192147
1	6531589	C	T	1.5240248648979096
1	6531650	C	T	2.4032783649918192
1	6533303	C	T	8.881784197001252e-16
1	6533393	G	C	2.773716354116913
1	6533415	C	T	0.5335018569942589
1	6537576	C	T	-38.44177005920483
1	6537602	G	A	0.1678695607056957
1	6541067	C	T	1.1810892687431638
1	6545343	T	G	4.440892098500626e-16
1	6545369	G	A	0.10536051565782678
1	6545390	A	T	4.899021130126129
1	6549489	G	A	0.6524133246039119
1	6549519	A	G	6.7066381292024735
1	6550376	T	C	0.7486546027175782
1	6550505	C	T	2.125806575657406
1	6551692	C	T	4.869832502410644
1	6551722	G	T	0.32099661690932546
1	6560329	A	G	0.2894411826386962
1	6560363	C	A	4.1175408792732915
1	6564141	G	T	-6.7015144320866975
1	6564156	C	T	4.553866921527514
1	6568387	T	C	-20.181369147965597
1	6569254	G	C	-3.1697879866042067
1	6569286	T	A	-17.81899997051005
1	6572175	G	A	4.926433103748422
1	6572189	G	A	0.6978102087330162
1	6577742	C	T	2.7562207446023868
1	6577765	C	T	-5.302822121801001
1	6577871	C	T	4.427842660516034
1	6577915	C	G	-24.934346968571845
1	6577962	C	T	-12.204394240045076
1	6577987	A	G	0.0
1	6578685	G	T	3.0277339320527963
1	6579338	T	C	0.6471713811603896
1	6579385	C	T	0.8648106813636209
1	6579607	C	T	-0.8044708074485252
1	6579653	G	C	-25.150017170806677
1	6579843	C	T	-4.303274302128558
1	6579867	T	G	-8.881784197001252e-16
1	6580397	C	T	3.9588269247233248
1	6580429	C	T	-17.665667874445717
1	6580896	C	T	-0.8211541588379712
1	6581283	C	G	1.3923893383762325
1	6581877	G	A	-9.953637300252012
1	6583627	G	A	-7.3733135514833075
1	6584101	A	G	-0.8964128908428401
1	6584420	C	A	6.008509840055921
1	6584470	C	T	0.39027370664261607
1	6584657	T	C	3.673902063339482
1	6584698	C	T	0.41096916205650214
1	6585804	C	T	-9.459346961317351
1	6590113	A	G	-0.18262662721545642
1	6590133	C	T	0.6420263964855613
1	6590153	T	G	2.688716348393199
1	6591583	A	G	-0.09531017980432477
1	6591620	G	C	0.2170605458013517
1	6591625	C	T	1.054182557758664
1	6591641	G	A	-7.8350525383234535
1	6593532	G	A	2.46544041119705
1	6606608	C	T	5.396959370302283
1	6606644	C	T	0.16420101568075918
1	6607142	C	T	-0.07650437580378
1	6607199	T	C	-84.7204948100607
1	6609559	C	A	-8.070807824382427
1	6614230	G	A	5.759186685540043
1	6615444	G	A	1.7952626398581506
1	6615467	C	T	0.49773232181433524
1	6615469	G	C	2.4255690950562316
1	6615788	C	G	1.4695385506175134
1	6615820	C	T	-0.5369640564475029
1	6623122	G	T	4.970442029472905
1	6623164	C	T	-0.8361276210744828
1	6623472	T	C	-0.35510695558245775
1	6623481	A	G	-8.881784197001252e-16
1	6623499	C	T	-33.63107491597839
1	6626506	A	G	3.5615068383167445
1	6626615	C	A	4.720910423922759
1	6631431	C	T	0.7517257365652759
1	6632135	T	C	3.223014366534925
1	6632159	T	C	2.2491285654300546
1	6632951	T	C	1.8912324892953611
1	6638064	T	C	3.122997625196148
1	6639392	G	A	1.2322310087220378
1	6639436	G	A	4.440892098500626e-16
1	6639847	G	T	5.120143537700641
1	6639943	G	A	3.8509432626842672
1	6640661	C	T	0.5912411501592336
1	6642764	G	A	4.440892098500626e-16
1	6644723	G	A	5.813198429863404
1	6649228	T	G	-3.7285338125593634
1	6651088	T	A	0.09658082800577983
1	6651093	G	A	3.7352896595784832
1	6651101	C	G	0.26260238805475833
1	6651107	G	A	-0.9224592910811973
1	6651728	C	T	-3.2350248279435627
1	6652014	G	A	1.5953779443807425
1	6657240	C	T	2.3487307480318114
1	6657314	C	G	1.9656590424863785
1	6657355	C	T	3.4292712828282665
1	6657424	C	A	-19.372146719946613
1	6659445	C	T	5.184561741416473
1	6659454	A	G	1.165243436165155
1	6659505	G	A	1.124539130662014
1	6661732	C	A	-119.45862679218772
1	6662913	G	A	-8.506173993553602
1	6662940	A	G	0.10490274499292962
1	6672729	A	C	4.489936930567636
1	6676040	A	G	4.402100223385786
1	6676485	T	G	1.739438907661678
1	6677064	A	G	4.1232671000288965
1	6678650	G	A	-0.24602727932892865
1	6679848	C	T	4.936879293025412
1	6683192	C	T	2.2774908882711307
1	6683240	G	A	6.364988543831713
1	6684229	T	C	3.3342318998822966
1	6688358	G	A	3.80217263333543
1	6690112	A	G	2.4714278770842375
1	6690140	A	G	3.5942826179270915
1	6694574	G	A	-45.75768852580222
1	6694927	C	T	-2.168407231922175
1	6702151	C	T	-4.389355761504704
1	6704596	G	A	-1.6797255541844303
1	6704635	A	G	1.407888883344639
1	6705944	C	T	0.42672821406813366
1	6709610	T	C	6.005276176136248
1	6711146	T	C	-2.641640148100124
1	6712772	C	T	1.7107358600451326
1	6713109	G	A	-0.017199951807968183
1	6713114	C	T	-44.68468152001515
1	6713275	T	C	0.25909975750355674
1	6713282	A	G	-22.108341955092328
1	6715390	T	G	3.8698083597300856
1	6715440	G	A	-0.5581893504777335
1	6718177	C	T	2.0720377464464255
1	6718211	C	T	-0.4923756546987912
1	6718218	T	C	1.5282467392837473
1	6718378	C	T	-18.565854357180797
1	6720990	C	A	-3.806354895405094
1	6721357	C	A	1.634089646289012
1	6723806	T	G	-33.89089245320429
1	6725427	C	T	4.382279863642906
1	6726401	G	A	-0.9104757130262451
1	6729749	G	A	2.73833753517465
1	6729762	C	T	-0.07862229192475301
1	6730905	T	C	-6.850735443415034
1	6732424	G	A	-4.670448648001185
1	6732568	G	T	-52.68251076921297
1	6732616	T	C	4.440892098500626e-16
1	6733798	C	T	4.440892098500626e-16
1	6739773	A	G	5.880544748137253
1	6744709	C	T	1.1416664910084355
1	6745444	A	G	5.43519820459096
1	6750105	G	A	0.24300853419684554
1	6750113	C	A	5.5059930305906155
1	6756002	C	A	-42.142636864153246
1	6756434	G	A	-46.80614514560875
1	6761261	A	G	-193.58255590320914
1	6764643	C	T	-10.028049208045559
1	6764663	T	C	-25.803206695494737
1	6764690	T	C	-101.02776097035894
1	6768856	C	A	6.344783244894642
1	6771569	C	A	-19.598034997528885
1	6771607	G	T	-271.51228692269797
1	6776772	C	T	-32.69036801255061
1	6779372	C	T	-18.076826944354252
1	6779378	A	G	3.1466378227726173
1	6781571	C	T	-3.414888534713101
1	6783548	T	C	2.19798564046141
1	6784053	A	G	6.66181585272352
1	6784066	C	T	3.2843169528301805
1	6784592	A	C	-6.964806808509821
1	6785435	G	A	0.1588617911515504
1	6785439	C	T	-12.972435475467137
1	6786581	A	G	-5.101847463422019
1	6786627	G	A	-5.093574554885891
1	6790235	A	G	0.35469239100466066
1	6790946	A	G	-17.01132041319579
1	6790984	C	G	1.043093278675733
1	6795230	T	C	-5.766945901959844
1	6797684	G	A	-3.2091180343595633
1	6798102	C	T	-110.59676407357256
1	6809356	G	A	0.8361699537163068
1	6812518	G	A	2.6749619976508248
1	6812568	G	C	1.053017742781086
1	6813564	G	A	-1.8247173570234745
1	6813614	C	T	1.1692744266607056
1	6814758	C	T	-8.641801365934953
1	6815758	A	G	-2.1419477246163305
1	6816689	G	A	2.7806473729592645
1	6822235	C	T	-10.402347878680303
1	6825429	C	T	6.278512004606454
1	6825472	T	A	-5.34387725162651
1	6826467	G	A	3.7726683355485866
1	6828290	G	A	5.186198297674308
1	6828338	G	A	-4.054109387722293
1	6828338	G	T	0.25073150783303877
1	6828608	A	G	-2.3332690239221856
1	6832052	G	A	-4.479072205213016
1	6835761	G	A	4.504340926278018
1	6838409	T	C	4.517029593276674
1	6838517	A	G	-2.354010558298797
1	6842909	C	T	-0.47950496914110463
1	6844830	G	T	2.222285822298544
1	6846479	T	G	-18.024834350597303
1	6846763	G	T	3.2860730624743146
1	6848062	A	G	-8.881784197001252e-16
1	6848103	A	G	0.08415830800722279
1	6849694	T	C	0.040821994520253924
1	6851124	G	T	-2.134565785920132
1	6855091	A	G	3.192398422270343
1	6860016	C	A	-8.881784197001252e-16
1	6861022	T	G	-4.4281210922736145
1	6861035	G	A	-11.306601587152727
1	6861044	A	G	-14.87286891183976
1	6867842	T	C	2.8014499604669245
1	6871756	A	G	1.2489718461220027
1	6873932	T	C	-12.692887968714786
1	6874475	C	T	0.0
1	6875558	C	T	1.9414775811658265
1	6877562	A	G	3.5637827377831846
1	6882189	A	G	1.3956170894198285
1	6882986	A	G	1.8385347890871335
1	6884248	T	C	2.1306731423264855
1	6886308	A	C	2.2794654282497495
1	6886649	G	A	2.85419691577681
1	6893542	A	G	1.2931332405037201
1	6896285	T	G	0.7452857468015273
1	6903599	A	G	-3.814579311707349
1	6916210	G	A	-5.379780969207787
1	6917990	A	G	-0.962232344950281
1	6921331	A	G	1.548645686755406
1	6921578	A	G	4.708942311977807
1	6923726	T	C	0.36517451229246856
1	6925366	C	T	0.5243427573164032
1	6927748	A	T	3.2705133727599778
1	6927752	A	G	4.288170690329934
1	6929760	G	A	5.325663094376067
1	6936201	G	T	-33.35958086297978
1	6936371	G	A	0.0
1	6936375	A	G	-29.138512155786884
1	6937771	A	G	-10.905057304815273
1	6938689	C	T	4.816740887545165
1	6939331	C	A	4.267435189733077
1	6944066	A	G	-0.9315169431856711
1	6944096	G	T	-1.3882891708308316
1	6944120	G	C	-36.476198311784174
1	6944799	A	G	1.6220476197037206
1	6944804	T	C	-8.616417751145491
1	6945619	T	C	1.7620330546269534
1	6947717	C	T	0.390408288631078
1	6950147	C	T	0.22683704952426975
1	6950551	T	C	-2.357167180865873
1	6953675	G	A	-7.710462043829467
1	6955310	A	G	1.9600965500785028
1	6955333	C	T	-43.476924382379366
1	6956195	T	C	-1.8931372309343724
1	6968412	A	G	5.8110574321872255
1	6972393	C	T	2.5662638538269666
1	6972415	A	G	4.440892098500626e-16
1	6973243	C	T	2.6478266464858953
1	6973264	G	A	0.4555747609556411
1	6973282	C	T	4.168675169765719
1	6976226	A	G	5.588298132624913
1	6976260	C	T	1.423919605421701
1	6977200	A	C	-88.22786189902763
1	6977623	G	C	0.5090733881437677
1	6977632	G	A	-52.049250837257205
1	6978622	A	C	5.73463214233925
1	6978623	T	C	5.591181893152679
1	6985069	A	G	1.8024728242271513
1	6986109	G	A	-22.1599902971102
1	6987393	G	A	-5.024334058427486
1	6987405	T	C	5.411397751489857
1	6987597	C	A	-8.881784197001252e-16
1	6990863	A	G	-6.744146649984033
1	6991925	T	C	-55.178004892979516
1	6992199	C	A	1.1135883665374982
1	6995218	C	T	3.0401506544021677
1	6995227	G	C	0.9706708744218977
1	7002266	A	G	5.0139793549960805
1	7004301	A	G	-4.064060710003106
1	7004326	C	T	0.4435583682472801
1	7004837	T	C	0.0
1	7004837	T	G	-13.962749731985241
1	7004849	A	G	0.3626008350289842
1	7005344	C	T	-7.466184503331534
1	7014330	G	A	-0.6899529224210719
1	7014444	G	A	-5.905040574562009
1	7014639	T	C	-165.4997346619166
1	7014656	G	A	0.07410797215371989
1	7015105	T	C	-109.10675770914895
1	7015633	T	C	5.151238954824293
1	7016109	C	T	-3.016310780920322
1	7017985	A	G	2.335700856830953
1	7019580	C	G	2.022318599022582
1	7019613	A	G	-19.43660519165678
1	7027642	G	A	3.7086186241447185
1	7027670	C	T	2.9366587033304077
1	7027689	C	T	2.0682264463713826
1	7028508	C	T	3.6742407011515743
1	7029814	C	T	-1.5850106809775761
1	7029822	G	A	-27.808257410710212
1	7032212	G	A	4.1038696193281785
1	7032629	G	A	-202.66551842746048
1	7035694	G	A	0.48299278634341203
1	7035830	A	G	5.515998865448636
1	7036802	A	G	2.7189498166808326
1	7041175	A	G	3.52302954010156
1	7042623	C	T	0.43965026540436636
1	7045788	G	A	1.1466520343014386
1	7052566	G	A	5.3718223817195385
1	7054979	T	C	-16.251187811569253
1	7055024	C	T	-4.373307511308668
1	7055843	T	C	7.1250306483234445
1	7058450	C	T	0.913854420734423
1	7061430	C	T	3.5467169999283206
1	7062426	C	T	-19.9520999218621
1	7062431	T	C	0.24900308896668744
1	7062471	C	T	1.3332085651484666
1	7062501	A	G	3.4426618251374057
1	7062733	C	A	3.47206396114825
1	7062748	C	T	0.23023298628469657
1	7062754	T	G	0.21195865523600244
1	7062847	C	T	-0.8713187257386616
1	7062884	G	A	-8.572940624053444
1	7062925	G	C	-5.911853317970782
1	7063352	G	A	1.680892821609972
1	7063387	T	C	-0.4495719477854445
1	7063411	T	C	4.440892098500626e-16
1	7066567	G	A	-3.421221837405029
1	7067979	C	T	1.6743985412558677
1	7068025	C	T	-0.018966387910041682
1	7068367	C	T	-2.1666360808922045
1	7068672	T	C	-304.6511986186342
1	7068679	A	G	-331.11668558585734
1	7070280	G	A	2.8144018840839626
1	7071189	T	C	-61.359246628260735
1	7071195	C	T	-29.07411906269408
1	7071228	T	C	0.46618080078449875
1	7071371	G	A	5.677486376387605
1	7071391	C	A	0.37811527517659993
1	7071415	A	G	-67.36642975085852
1	7072298	C	T	1.3658489608054074
1	7072329	G	A	-10.847631939093844
1	7078364	T	C	5.867374359677341
1	7078418	C	T	1.5201056757816778
1	7078434	T	G	-11.425820692387788
1	7079257	G	A	1.7269035880871249
1	7079257	G	T	3.7834674672558313
1	7079712	C	G	0.9074129867696916
1	7079749	A	G	-8.881784197001252e-16
1	7079762	G	A	-6.376893833348732
1	7080589	G	A	-6.657018180187152
1	7083219	G	A	-2.2863056516452795
1	7083244	A	G	1.2306102553466465
1	7083719	T	C	-2.777898188032851
1	7087739	G	A	-8.141202718823479
1	7088261	A	G	-7.9349156867083375
1	7088855	G	A	-40.20097692298805
1	7090216	C	T	0.37143231018126155
1	7091586	T	C	-25.67457586294404
1	7093213	T	C	-12.585117354909016
1	7095641	G	A	0.5233007629632587
1	7095796	T	C	4.4661178889837165
1	7096272	C	T	1.9161705252145103
1	7096277	G	A	-5.564003477391226
1	7096308	T	C	-3.24392347340745
1	7097043	A	G	3.6903618827254823
1	7098807	T	C	-6.966899690321953
1	7099616	T	C	0.44183275227903795
1	7099660	G	A	7.390484926319913
1	7100465	G	A	-5.487372441697972
1	7100494	T	C	-0.9374407875466213
1	7103496	G	A	1.738153753926695
1	7105079	A	G	-13.639487763472061
1	7105375	G	A	1.0969514848217221
1	7105391	C	T	0.25840993122801503
1	7105400	C	A	1.6919774602741589
1	7105402	C	T	2.0524720337521094
1	7106780	G	A	0.9435542193420607
1	7106945	C	T	1.092484332601571
1	7106963	A	G	-551.4171829289226
1	7110334	C	A	5.683100216851016
1	7110510	G	A	3.78840501173181
1	7111328	T	G	5.706241242984105
1	7113412	T	C	-29.274977637924167
1	7113443	A	G	0.48849320579212385
1	7113591	G	A	-37.10572925646193
1	7114007	A	G	5.2892590705996545
1	7114033	G	A	8.256241452178074
1	7116998	C	A	3.9881540140652296
1	7117011	A	G	-25.615309962307947
1	7119202	T	C	-77.65921184723629
1	7120900	C	T	1.3829931827350483
1	7120915	G	A	-56.265566801379464
1	7121397	G	A	-1.2664199020982787
1	7125378	G	A	-0.8386925981379543
1	7125413	C	T	5.773947714245877
1	7125582	G	A	-2.062349517127587
1	7126671	T	C	4.903325684754235
1	7126713	T	C	0.7024060667370113
1	7127384	G	A	-2.6770821478375533
1	7127425	T	C	0.9392802511037877
1	7127449	A	G	0.4474584043680343
1	7128056	G	A	-6.005120905745572
1	7128443	T	C	-0.6536883438193941
1	7128466	C	T	2.435196945251845
1	7128485	G	A	5.345872332345606
1	7129297	A	G	-8.348023016911611
1	7129328	T	G	-0.37143266270865016
1	7130084	G	T	-4.2641492783841395
1	7131192	A	G	-1.3932440607350154
1	7134989	G	A	0.8066494450347639
1	7135268	A	G	2.7158829050276827
1	7136254	A	C	-22.606310026707433
1	7136258	C	A	3.1162698591106155
1	7136289	A	G	3.488694194338904
1	7137637	A	G	4.666842184506094
1	7141204	G	A	1.7404789870380162
1	7141327	T	C	-3.263087844734401
1	7141352	C	T	6.432689651137479
1	7141510	G	C	-30.29711957183349
1	7141513	G	T	-16.36218886360166
1	7141519	G	A	-186.11061280383365
1	7141982	T	G	1.0493863726114787
1	7142157	A	G	-8.881784197001252e-16
1	7142762	C	T	-157.57169642403096
1	7142771	C	T	-137.35437320331766
1	7143315	T	A	1.2860284386852916
1	7143344	C	T	-12.149684737149073
1	7143386	G	A	-4.696845905897363
1	7143807	A	G	-5.170414861127939
1	7144591	C	T	-18.789002485711535
1	7144627	G	A	0.19384509723567955
1	7145417	G	A	-46.08112275902022
1	7148455	C	T	3.179487474026245
1	7148546	G	T	-4.106257076415205
1	7150527	G	A	7.412081332451634
1	7150577	C	T	0.3781811834596729
1	7151665	C	T	-0.8886379752602815
1	7151993	G	T	2.1562059847044557
1	7151994	C	G	2.070837607900102
1	7152008	G	A	2.4149069666455025
1	7152038	A	G	-30.879913277993182
1	7152069	A	G	-3.581342984782169
1	7153851	G	A	-102.07907422179414
1	7153864	T	C	-15.24631499914176
1	7153973	A	G	-6.710391629854713
1	7157401	A	G	-2.0306782869702156
1	7158287	C	T	2.6585534639461903
1	7158536	C	G	0.3842629004575615
1	7158536	C	T	1.7463458267893932
1	7158548	C	T	-3.2531271499553336
1	7158561	T	C	-5.5941797093219074
1	7160542	T	C	-5.009357768929477
1	7164764	A	G	4.288908369711861
1	7164812	G	T	0.6824709826252393
1	7167031	G	T	0.643829306583938
1	7169735	G	C	4.826994308121356
1	7169779	C	T	5.610313687287998
1	7170719	A	G	-6.556387481268758
1	7173895	T	C	-58.81741719303318
1	7178103	C	T	1.7451294158734063
1	7178131	A	G	-2.27830421195904
1	7179479	C	T	0.6023536975153538
1	7179721	T	C	-7.420121683167964
1	7179861	A	C	-2.810589383851039
1	7185085	G	A	2.9130016992748997
1	7185591	C	G	0.5329814450029238
1	7185633	C	A	0.8736883316213371
1	7186325	G	A	6.7981974864051145
1	7193187	C	T	0.9994432305479668
1	7196659	C	T	-27.98498798566652
1	7196693	C	T	1.256326315689221
1	7196945	C	T	-7.153628398857109
1	7198021	A	G	1.2261395089772114
1	7202190	T	C	-3.035147721766408
1	7205930	G	T	-3.3204680443986954
1	7205950	C	T	-7.82694690623248
1	7205997	C	G	0.4568473863007183
1	7208217	T	C	-62.36575732787969
1	7208266	A	T	0.0
1	7211045	A	G	-18.448664665502292
1	7213619	C	T	-34.50341381996623
1	7214360	T	C	2.6306263140269257
1	7214374	G	T	-5.815856632600117
1	7214395	T	A	0.36207797461440716
1	7215956	T	G	0.0
1	7216568	C	G	0.23456293458723732
1	7216594	A	G	-8.881784197001252e-16
1	7220970	A	G	-20.606671401841595
1	7221414	G	A	6.621193663568191
1	7221458	T	C	-26.980678731739317
1	7224819	T	G	-0.3829922522561029
1	7231484	T	G	6.848162405247421
1	7231494	T	G	0.2986511038223574
1	7232692	G	A	1.4883737308373375
1	7235558	G	A	-2.028250005585961
1	7235606	G	A	1.8033466049650988
1	7236210	G	A	4.475105766785872
1	7236247	A	C	1.6861546570158756
1	7236252	G	T	2.2326390535412193
1	7236810	A	G	-4.080289634093789
1	7239037	G	A	-0.09808924597458546
1	7240456	A	G	-2.2719060348491675
1	7241523	A	G	-0.4066868416875886
1	7245434	T	G	5.382192680732259
1	7245669	T	C	-5.522932322774069
1	7245680	T	C	0.0
1	7247335	G	A	-16.660186703486033
1	7247355	T	C	1.4950183420102112
1	7247376	T	C	-93.07752693587463
1	7253054	G	A	-4.574752503642231
1	7253069	A	G	3.3933549399016547
1	7253886	T	C	4.9591694024366
1	7255371	C	T	-11.061389444712404
1	7256943	C	A	2.802452218615712
1	7256991	T	C	0.1720102659811742
1	7261461	G	T	4.440892098500626e-16
1	7261498	C	A	-5.976976395770181
1	7261528	A	G	-0.7774164913430477
1	7261538	G	A	-0.8774227840235094
1	7265643	A	G	2.116527970861852
1	7265672	A	G	0.5992923209211076
1	7269282	C	T	3.154965303113385
1	7269323	T	C	-2.255910621215663
1	7270320	A	C	-4.621697937931459
1	7270354	G	C	0.7261389747845888
1	7270538	C	T	4.8929017485170325
1	7271875	A	G	2.1543751168212557
1	7272250	T	C	3.9022406865224175
1	7272754	G	A	1.4068230191605826
1	7278837	A	G	2.732446143445997
1	7281648	G	A	0.35799129486593895
1	7281655	A	G	1.6321360656591244
1	7286165	T	C	0.761109487017456
1	7286183	G	A	-0.1741152635575114
1	7286208	G	A	2.54559066350589
1	7289124	G	A	-2.403050270397217
1	7289143	G	A	0.4403247266587007
1	7289290	C	T	-11.38824927427595
1	7292417	A	G	6.132153490707423
1	7292747	G	A	2.755940055760333
1	7292756	T	C	4.443121698277536
1	7292772	T	C	-7.408579220755201
1	7296256	T	C	1.769122849307677
1	7296269	C	T	0.32114206079030705
1	7297556	A	G	2.1119555281857165
1	7297591	G	A	-1.6367194227649984
1	7299003	C	T	4.112838915186102
1	7299007	G	A	-8.881784197001252e-16
1	7299021	A	G	0.6387362999523409
1	7303343	A	C	-6.305954775930332
1	7305176	G	A	1.2756695649194958
1	7308264	T	C	-34.75322597916602
1	7308658	C	T	0.44183275227903884
1	7311260	C	A	-3.6424787345313243
1	7311295	C	T	1.3626729366632722
1	7311733	C	T	-4.4711536846321005
1	7311736	A	G	2.898567902046124
1	7312172	C	T	-47.49389105382579
1	7312222	G	T	3.5458696368846168
1	7312258	T	C	1.3767418167076348
1	7313552	G	A	2.1805147645718526
1	7313605	A	G	3.9443079520710844
1	7313861	G	A	2.971068298258614
1	7314194	A	G	3.499372010508522
1	7314231	T	C	3.3342620475950744
1	7314513	C	T	0.24545862977436084
1	7314529	T	G	-23.715371110036358
1	7316114	T	C	-28.58827468776508
1	7316136	A	G	-4.459847219248332
1	7317351	A	G	0.0
1	7317356	T	C	3.9556532101560142
1	7317492	A	G	2.986107692349832
1	7317528	A	G	3.6350047273194823
1	7317541	A	G	5.261865331416629
1	7317543	G	A	0.1465159597034349
1	7317580	A	G	0.4194072148982846
1	7317659	G	A	-40.75191577631267
1	7317696	A	G	-5.397652532108624
1	7318448	T	C	-57.54724290502054
1	7318470	G	A	2.7263444581303693
1	7318534	C	T	7.097324612743249
1	7318719	A	G	2.338522914606073
1	7318766	G	A	3.5755471537845542
1	7319362	C	T	0.49679577555555365
1	7319392	A	G	3.4488711864287316
1	7319395	G	A	1.7607957542483907
1	7319541	G	A	2.9119481341125484
1	7320806	G	A	2.5887093397714116
1	7323653	T	C	-115.85560402208648
1	7323680	C	T	-70.12013401386503
1	7323688	A	G	-35.80628205957328
1	7323721	A	G	0.0
1	7324286	T	C	-24.92418644213467
1	7324323	T	C	-11.654383411882009
1	7324336	G	T	0.7290547434919423
1	7324463	A	G	-3.5396893510587697
1	7324468	G	A	7.61955391012816
1	7324503	T	C	-18.32774170297853
1	7324547	G	A	-20.853586250177614
1	7324582	G	A	-3.6516354919695013
1	7324959	C	A	2.9081729277068
1	7326201	A	G	3.262226133983858
1	7326245	G	A	6.633806564652331
1	7326304	C	T	2.7926109641956023
1	7326621	C	T	7.153919253552885
1	7326632	A	G	0.6873710449125516
1	7326740	C	T	0.0
1	7326747	T	C	4.965711515291331
1	7331056	A	G	-8.881784197001252e-16
1	7331060	T	C	-6.211159769094594
1	7336103	C	T	2.624986728824296
1	7336147	G	T	1.0445971329103818
1	7338706	A	G	-121.20659897696532
1	7338717	T	G	-119.54638520380286
1	7338728	G	A	0.10536051565782412
1	7338813	A	G	4.2184027404546205
1	7339915	G	C	2.303272834454673
1	7339930	A	G	3.9611686134812762
1	7342106	T	C	-82.46890368904496
1	7343621	A	G	-8.881784197001252e-16
1	7343666	T	C	0.5644026167496525
1	7348920	A	G	-0.5015838147497798
1	7348937	T	C	0.9090691652253318
1	7348943	T	C	-9.473477760218884
1	7351434	C	T	2.1550719368351556
1	7352328	A	C	-14.23503583001002
1	7352939	C	T	1.082562291873784
1	7352974	G	A	2.0359626436656972
1	7352982	C	A	0.00739000999601469
1	7354117	C	T	1.1400874108803682
1	7356673	A	G	-18.066993470016314
1	7361338	G	A	-8.341698506971625
1	7361342	G	A	0.0
1	7362781	G	A	4.915999170541908
1	7362830	C	T	-1.7300266782018534
1	7362831	G	A	2.1729845968810357
1	7362992	A	G	2.3769231616315656
1	7363310	A	G	1.6202773102140773
1	7363499	A	G	-15.59725461792732
1	7363506	C	A	-19.898717963667877
1	7369646	G	A	-2.2320066538941328
1	7369665	C	T	4.1719984921055575
1	7375258	C	T	-1.668142170707143
1	7375358	A	G	0.5798184952529413
1	7375395	G	A	6.232551563023661
1	7375482	C	G	0.7528866523959996
1	7375502	G	A	1.8471494484333268
1	7376939	C	T	2.0695263731613514
1	7377819	A	C	2.552810815622478
1	7379198	T	C	-49.78002655830642
1	7380747	A	G	-12.105165690449212
1	7380765	A	C	-0.6638558026161272
1	7383259	T	C	-19.390289799832317
1	7388678	C	T	0.9031562707639074
1	7392594	C	T	0.7778775610640869
1	7393320	C	T	-20.423632294865456
1	7393340	C	T	-9.672348637897812
1	7393374	T	C	-8.881784197001252e-16
1	7393386	C	G	-0.4054651081081646
1	7396032	C	T	6.19470574180741
1	7396041	A	T	4.372405703057665
1	7398824	C	T	1.5384938156034158
1	7398835	A	G	-10.062877347641916
1	7403570	A	G	3.1873704042800446
1	7405293	C	T	5.078259525958855
1	7405307	A	C	0.32623906034118644
1	7406010	A	G	6.826947710225794
1	7406079	C	G	0.991401775932899
1	7406114	A	G	-21.588477107190556
1	7407968	T	C	-37.39585719999377
1	7408668	C	T	0.9046514892226716
1	7410182	G	T	-28.849792048353265
1	7410217	C	G	2.0580684739999517
1	7410229	C	G	-8.881784197001252e-16
1	7410590	C	T	-2.465435175472522
1	7411000	G	A	1.2812201243858814
1	7411012	T	G	0.8059768965395042
1	7412051	A	G	3.7704739742384836
1	7412088	C	T	-41.866466060037055
1	7419591	G	A	-10.113762823883008
1	7419629	C	G	0.9334391368704607
1	7419680	A	G	4.765364993403636
1	7421139	A	G	-5.664195234916407
1	7425417	T	C	4.607494892670728
1	7426526	T	C	-15.178469614786081
1	7426563	A	G	1.8897426545590852
1	7427110	G	C	0.15487694242903327
1	7427144	A	G	0.08255977433638773
1	7427189	C	T	1.8319761883261227
1	7429186	G	C	3.8125970756700545
1	7429195	G	A	2.0529550476608724
1	7430266	C	T	1.962662817521049
1	7430394	T	C	-55.476961855023546
1	7434028	G	A	-2.6157444432807617
1	7434072	A	G	-0.9928869310952004
1	7434098	G	T	2.1104267013229494
1	7435617	G	A	-1.3147131807558035
1	7435645	T	C	0.36866604521128377
1	7436636	T	G	-8.881784197001252e-16
1	7436652	G	T	3.944532569591046
1	7436762	A	G	4.0886607564316355
1	7443087	A	G	-323.8601573847445
1	7443092	C	T	-45.70309735780188
1	7443339	A	G	-17.52292657367616
1	7444519	T	C	4.762893830400571
1	7444849	A	G	6.881942379597603
1	7444900	G	T	0.14047177038160807
1	7446173	T	C	-0.41337828176415403
1	7446191	G	A	-0.10492108113612719
1	7446240	T	C	3.276025469674095
1	7447357	G	A	-0.2079090144632696
1	7447386	C	A	4.395177042102659
1	7448256	G	A	-143.92755391749597
1	7449926	G	A	-1.7384378701244083
1	7449971	G	A	-35.23309025760318
1	7450006	C	G	-14.679197139119424
1	7450014	A	G	0.43695577519953144
1	7451476	A	G	-8.881784197001252e-16
1	7460433	G	A	-1.2381157587105927
1	7462147	G	A	-99.04801382704682
1	7464278	G	A	1.32104740669456
1	7464321	G	A	4.840899388339493
1	7464375	G	A	-4.59600320500249
1	7464425	G	T	-0.8776698559433962
1	7465286	G	A	6.064418349867991
1	7468614	G	A	-16.945290636325808
1	7469251	C	T	-11.668513424465345
1	7469780	A	G	7.318782190061028
1	7470733	G	C	1.122619888039515
1	7470766	C	A	0.13126638599367002
1	7470781	A	G	5.887612446078491
1	7478076	C	T	-46.53422398656039
1	7480005	C	T	-13.577341849240156
1	7480054	C	A	-18.15279217054558
1	7480092	T	C	1.490307237719434
1	7480290	C	T	-0.4371498341388369
1	7482173	T	A	-2.450292459239109
1	7482189	G	A	-1.6026686825315588
1	7482205	A	G	1.9614102596028706
1	7482963	T	C	-1.2217477186932237
1	7482993	A	G	4.440892098500626e-16
1	7483046	C	A	-1.035822515899782
1	7485306	C	T	-1.9953851956488515
1	7486317	T	C	-9.655823220997263
1	7487326	A	G	3.814244623260037
1	7487330	T	C	-9.350713556570554
1	7487749	A	G	5.01203617705687
1	7492265	G	A	-32.58491417370169
1	7492991	T	G	1.0459493754060523
1	7493012	G	A	2.9667435842020486
1	7493207	T	C	0.7879396197343942
1	7493231	A	G	-21.297358080995764
1	7495373	A	G	1.7460407693356776
1	7497467	G	T	3.150873690105981
1	7500586	A	G	1.9284226473602066
1	7501037	C	T	-6.772227574179852
1	7501060	C	T	3.0355270912441474
1	7501442	C	T	0.7387100489472678
1	7501448	G	A	3.20770343147069
1	7504643	C	T	1.3544056822337884
1	7504737	G	A	-2.070673509577319
1	7507642	C	T	4.093925222910911
1	7511289	T	C	2.7745533854111946
1	7511334	C	T	1.6240601010726996
1	7513018	C	T	-13.170696537601543
1	7513025	C	T	4.6963205308347815
1	7513030	A	G	4.526009652585343
1	7514546	C	T	0.7563552987465973
1	7514589	C	T	-0.05594338044102276
1	7514621	A	G	4.862978354514779
1	7514650	G	A	3.335019074426781
1	7518318	A	G	0.985586308050137
1	7518328	G	A	-0.7396936581512827
1	7518415	C	T	4.2819398460046605
1	7518427	G	T	0.9667994048012867
1	7518513	G	T	4.875193103977835
1	7518624	CG	C	4.440892098500626e-16
1	7518625	G	T	-21.623427874692425
1	7518641	G	A	5.943856058893288
1	7518658	A	T	-0.6721879600789729
1	7518672	G	A	0.4613127309407643
1	7518698	T	C	4.107140755064392
1	7518726	G	A	2.1430043727750663
1	7519264	G	A	2.495621967853366
1	7520129	C	T	-95.57323854803326
1	7520601	T	C	4.176724620654567
1	7520629	T	C	-182.10342196427882
1	7520635	G	A	3.5180501556485515
1	7520883	A	G	0.21299117985018956
1	7520927	G	A	-77.01121216274987
1	7521479	G	A	6.59578916704413
1	7521585	C	T	6.5063853997980905
1	7523464	C	T	4.901716928561654
1	7523470	G	C	-0.48040705047161314
1	7523486	C	T	4.1346215222524725
1	7523767	G	A	0.9984421517857234
1	7523780	G	A	-4.595254550520623
1	7523906	T	C	-2.6682337863494476
1	7524476	A	G	6.011493933121527
1	7524660	T	G	4.515383365509478
1	7525939	C	T	0.42451913368896665
1	7525982	A	C	1.9026362149706975
1	7526187	G	T	-5.3204314892427655
1	7526227	T	C	-4.646728789859481
1	7526348	A	G	-0.9351905083831307
1	7526350	G	A	2.0977426625128706
1	7526371	T	C	-63.92587672715126
1	7526387	C	T	-0.9750725865271059
1	7527308	A	G	-8.517117019186117
1	7528669	G	A	-8.020487997371674
1	7528705	G	A	0.4786943455831958
1	7528846	C	T	-0.14983276478597052
1	7529244	G	A	-7.074609149845856
1	7530018	T	G	6.82188125086759
1	7533129	A	C	-4.368233598233929
1	7533164	A	G	1.0363661075789414
1	7534464	A	C	-8.188004440571603
1	7536222	T	C	-0.11540197117761952
1	7536238	G	A	2.376907222405861
1	7536259	A	G	-14.883117785957438
1	7537398	T	C	4.803828286210773
1	7537500	G	A	-10.587169665272086
1	7538240	C	T	-1.623698868370412
1	7538414	T	C	-14.457739363340806
1	7538437	T	C	-19.193433796954196
1	7538457	T	C	-15.737235543729184
1	7539530	A	C	-7.810027999996238
1	7540770	C	T	2.1524708033830384
1	7540815	C	A	0.3657902396243733
1	7541248	G	C	-18.35441022111445
1	7541291	T	C	-24.13770384379677
1	7541345	C	T	5.4394977981319235
1	7543417	G	A	-12.875096902615041
1	7543463	G	T	-8.881784197001252e-16
1	7547212	A	G	7.37907560291569
1	7547372	G	A	-5.0476708709793465
1	7549488	T	C	4.033853844033728
1	7550126	T	C	-5.353946958104644
1	7550893	T	G	1.2504187645918128
1	7550898	T	C	6.506617603925405
1	7551425	A	G	1.7399759753148905
1	7551455	G	A	5.447251083565788
1	7551485	C	T	2.405243145286703
1	7552596	T	C	-64.03997461359904
1	7552603	G	A	-77.60950014421178
1	7552619	G	A	-24.790139740918676
1	7552623	G	A	-56.86137327510369
1	7552656	CGT	C	0.45953241331972006
1	7552658	T	C	-44.018379847475444
1	7552659	G	A	-27.079531398714607
1	7552659	G	GCA	-2.6745243274005768
1	7552659	G	GCACA	4.440892098500626e-16
1	7552659	GCA	G	8.881784197001252e-16
1	7552659	GCACA	G	4.440892098500626e-16
1	7554391	G	A	0.36552394247945497
1	7554435	A	G	3.7142567219780167
1	7556636	T	C	-2.3405015330463366
1	7557152	A	G	5.449198514691488
1	7558193	A	G	-2.7026965313889386
1	7561298	A	G	-0.2402504370365941
1	7562488	C	T	4.7693867604466496
1	7563901	A	G	-2.685053167737352
1	7566066	G	A	-12.686399944908771
1	7566072	G	A	-8.600717963879106
1	7566094	T	C	0.06287395624252579
1	7567015	C	T	-1.791383795123381
1	7567037	T	G	-11.034866292600782
1	7567070	C	G	1.1388974285796385
1	7567380	G	A	0.7028445336002838
1	7567412	A	G	-37.51077249830632
1	7567618	C	T	4.9694248318664895
1	7567651	A	T	0.24609472008159994
1	7568586	T	C	0.7841317321875456
1	7568588	T	G	4.390231112504806
1	7568982	G	T	-31.304053719344665
1	7569602	C	T	-1.4628681352896828
1	7571996	G	A	3.4415162879049594
1	7572262	T	C	6.7858554763224666
1	7572598	A	G	-1.1282046850865308
1	7572645	T	C	0.1813220564608704
1	7575666	T	C	-41.26577377273861
1	7577138	T	A	0.44846622349043397
1	7577151	A	C	4.261717762838088
1	7578171	C	T	-0.4975503231164575
1	7578333	G	A	3.0297929232874585
1	7580411	T	C	-2.0862278675995194
1	7580454	C	A	6.502143532223271
1	7580737	G	A	1.3333609706468215
1	7580769	C	A	-38.643085269421135
1	7584791	T	G	1.5949271140308943
1	7584814	T	G	5.178599643859342
1	7586182	C	T	-80.2711132195509
1	7586199	G	A	-12.42808754687212
1	7586658	G	T	2.8628395884843476
1	7590394	T	C	4.440892098500626e-16
1	7590398	C	T	4.512633977261429
1	7590448	G	A	3.2862702341444665
1	7590465	C	T	0.25278235542321337
1	7591504	G	A	-0.2241529932916828
1	7591573	G	A	4.858854229005373
1	7595480	G	A	3.382493042763371
1	7595482	A	G	0.4868032512821463
1	7598094	C	T	0.8108022077867636
1	7600678	C	T	-0.7100346718689261
1	7600905	G	A	-17.93745664846938
1	7603317	G	A	-2.4446699196432755
1	7607853	A	G	2.0822726261319238
1	7607898	A	C	1.0882598237220256
1	7609475	C	T	1.3893752559703776
1	7609500	C	T	0.9084433647284689
1	7609504	C	A	-9.167439055625437
1	7611580	G	A	4.616654200771335
1	7611606	C	T	6.360716604835033
1	7611825	G	T	0.32814586214627095
1	7613745	G	A	5.032298919348249
1	7613850	G	A	-279.4041325410835
1	7613853	G	A	-282.5600258617669
1	7614759	G	A	1.5267913647348896
1	7615909	G	A	-59.40280175634325
1	7615933	A	C	2.795108356126774
1	7615942	G	T	1.2628475941621664
1	7616430	A	G	6.25629530461083
1	7616593	A	C	4.504456258066056
1	7616610	T	C	-96.57678528319593
1	7617484	G	A	-0.9342825665917198
1	7621589	C	A	4.846652647032896
1	7622778	G	A	-13.724380436874526
1	7622801	C	T	3.4632080692590526
1	7623792	G	A	4.571557062504325
1	7626482	G	A	1.0128878328580546
1	7626950	A	G	-0.10821358464023145
1	7626954	G	A	2.3596535030656005
1	7626995	C	A	1.209389775628991
1	7633099	T	G	-0.12883287184296943
1	7633144	G	A	1.1098125187619692
1	7633165	C	G	-0.9661630538671497
1	7633613	A	G	1.5974325522124664
1	7633798	C	T	-289.1965008044972
1	7634644	A	G	-0.08574072878817507
1	7634687	T	C	3.4336524205625656
1	7634719	G	A	1.0313936688321368
1	7637979	T	C	3.407967552648187
1	7639308	C	T	0.23917594169142742
1	7639323	C	T	2.7096255968717733
1	7644325	G	T	1.545540210552871
1	7644784	A	G	0.7175662001909009
1	7644802	C	A	6.966344051539635
1	7644821	A	C	3.67318839560778
1	7646301	G	A	5.39715711978988
1	7646337	G	A	-1.9570726250178732
1	7649715	G	A	-3.8174649464381227
1	7652590	G	A	-0.06691426868201322
1	7667122	C	T	0.339290011306729
1	7668346	C	T	6.527362797078239
1	7669881	C	T	-44.099205498041556
1	7669886	A	G	4.440892098500626e-16
1	7669922	T	C	-6.220371354422242
1	7669930	C	T	0.6111039775383054
1	7669975	T	C	2.3942169048438293
1	7670013	T	C	5.028576574624821
1	7670217	T	A	3.222218812616119
1	7670258	C	T	1.4153067449612982
1	7670574	C	A	5.7992023093138405
1	7677024	C	A	0.182321556793954
1	7677070	A	G	6.770475299857934
1	7677878	A	G	1.457536445627162
1	7678496	T	G	-9.644891825206287
1	7682489	T	C	0.6708166571042957
1	7684030	G	A	5.308200236055199
1	7686056	T	C	5.857070457715962
1	7686154	G	A	0.10108634769937819
1	7686194	A	G	-8.69696154696976
1	7686909	A	G	4.8206384785262335
1	7688668	A	C	4.146690433510229
1	7689389	T	C	4.098590460391278
1	7691454	G	A	0.35317683422408575
1	7691466	A	G	0.24846135929849833
1	7705144	T	A	3.2839126878297966
1	7705153	A	G	0.0
1	7705997	C	T	4.680805041880375
1	7707287	G	A	-9.077066495174222
1	7710278	C	T	1.2397112304640805
1	7710305	C	T	1.46571590946587
1	7710308	T	C	-3.092595108817478
1	7711718	C	A	0.29922585777164823
1	7711758	G	A	3.2961023382904377
1	7712132	G	A	4.700675711766961
1	7715773	A	G	0.8156062457992439
1	7715776	T	G	-37.658502938353195
1	7715822	C	T	-0.6825650712294058
1	7721347	T	C	-32.15995124404071
1	7721348	C	T	-19.315943788435106
1	7721360	G	A	1.1263025385051142
1	7722069	G	A	-3.7821348219004003
1	7722099	C	T	1.2226245678716614
1	7722501	A	G	-2.840194706648618
1	7722821	G	A	-0.023390707755830853
1	7722849	T	C	0.41930875933042255
1	7722858	G	A	-37.483289495121426
1	7723534	G	A	6.434805359716846
1	7723588	C	T	6.9148569931021475
1	7723593	A	G	4.429271682354282
1	7723957	G	A	1.9360602561100668
1	7725414	C	T	-2.0122388324452922
1	7725428	C	T	1.8736418375388828
1	7725855	A	G	5.262646322353247
1	7727854	T	C	1.724866989246947
1	7728391	T	G	-312.2890886876303
1	7731730	T	C	4.308473453091209
1	7735914	T	C	4.440892098500626e-16
1	7735950	C	T	7.281173525680059
1	7735961	G	A	0.5465339177169914
1	7736097	A	G	3.189103438078745
1	7736550	A	C	3.4966870118350917
1	7737099	A	G	4.495559873743331
1	7737799	A	G	6.703410206184343
1	7738180	C	T	-6.232239268258128
1	7748501	A	G	4.649528809295133
1	7748525	A	C	-1.7669981729595756
1	7749795	C	T	1.4413641694022763
1	7749807	A	G	-15.561573950519232
1	7752824	C	G	-0.040005334613701926
1	7752828	G	A	-79.8741556193745
1	7752854	A	C	4.440892098500626e-16
1	7758760	T	C	-7.812305962670508
1	7758798	A	G	5.161162792249342
1	7760227	T	C	2.7310221500758862
1	7760733	T	G	5.049438944077337
1	7760985	G	A	0.16973886302090957
1	7761001	G	A	-1.3118573819906496
1	7761132	T	C	0.07084338932020184
1	7761173	G	A	3.0412569600316592
1	7761402	A	G	0.15415067982725805
1	7761446	G	A	0.5856005017212729
1	7761817	T	G	-9.053017634206753
1	7761828	A	G	0.12675170563914673
1	7764413	C	T	-13.549942630206715
1	7765320	C	G	5.165689313238544
1	7770132	A	G	0.5022723668334228
1	7770236	T	G	0.19433362005454935
1	7770901	C	T	2.4747356900770674
1	7774071	T	C	1.5732801146082798
1	7775306	G	A	4.440892098500626e-16
1	7775335	C	A	4.440892098500626e-16
1	7775335	C	T	-30.424188724053238
1	7777962	T	C	-9.037089785717399
1	7778004	T	G	2.7007637746714854
1	7779950	G	A	0.5318166131801254
1	7779957	C	A	1.900594347896912
1	7780128	A	G	5.190326988389642
1	7784902	G	A	2.741574243689228
1	7788136	A	C	-4.440892098500626e-16
1	7788149	G	A	-0.08935556600582206
1	7790548	C	T	2.705096733363461
1	7792411	C	T	-21.375377136315365
1	7794289	A	G	-9.60751156821243
1	7797503	C	G	3.246380348062302
1	7797534	C	T	-0.12993294078228335
1	7797734	T	A	4.468965009791645
1	7798956	G	A	1.2420663041775688
1	7800603	G	A	-47.50231661589714
1	7800644	G	A	-2.630832361513286
1	7807897	A	G	4.65992285385073
1	7807913	A	G	4.737060715321603
1	7809378	G	A	0.27442601234806485
1	7809383	C	T	-60.98430198883216
1	7810543	A	G	-32.95116373330893
1	7811215	A	G	-1.5916702315917073
1	7812361	C	T	1.322417707109138
1	7812398	A	G	-3.384606140974939
1	7812809	A	G	-0.20134837400469596
1	7812840	A	C	-5.467551366909903
1	7813413	A	G	5.697437192062352
1	7820465	C	T	-0.04571310403253026
1	7821178	A	G	-8.881784197001252e-16
1	7823085	A	C	-3.607286691203627
1	7825311	G	A	-53.493617230375094
1	7826347	C	T	1.9116314399925605
1	7826393	T	C	-0.12017296622126228
1	7829107	G	A	2.866206512624557
1	7832163	A	T	0.4249722434696812
1	7832212	C	T	4.869240246871413
1	7833228	A	G	1.227525162505116
1	7834026	G	A	2.3178091232302895
1	7834532	G	C	3.50323443396337
1	7836659	A	C	4.576603747307671
1	7837842	T	C	4.3176090995402765
1	7837878	C	G	3.575383457667157
1	7838113	A	C	3.4616654878141153
1	7841971	G	A	4.633273288805866
1	7845695	T	C	-22.428259000964317
1	7847226	G	A	3.7845742445324495
1	7847836	T	C	3.805682137448456
1	7847846	G	A	-36.19176840444743
1	7850171	G	A	0.07410797215372167
1	7850218	C	T	5.305076936761906
1	7852911	G	A	-4.314086115987153
1	7852919	T	C	-61.451493689903145
1	7856140	C	T	5.049471948499558
1	7856346	T	C	-7.924591001148657
1	7858108	A	G	1.2023261175654616
1	7858135	G	C	4.639150443446851
1	7861684	A	C	3.1528030238332567
1	7863293	C	T	0.5147556379633889
1	7863331	T	C	0.09531017980432477
1	7865467	C	T	-27.5846909020529
1	7865691	A	T	-23.28296952952587
1	7865710	C	T	6.755615540689177
1	7866083	G	A	4.446290971078269
1	7867144	C	T	1.8640836242284413
1	7869953	C	G	-0.41458579980411603
1	7871808	A	G	-8.881784197001252e-16
1	7871849	C	T	1.951106923794213
1	7872076	A	G	-7.128255023386033
1	7873075	T	C	1.3429647416446633
1	7878056	A	G	7.556677732758543
1	7878547	A	G	-75.21466794819935
1	7878568	C	T	2.620197588006703
1	7879063	C	T	3.670114395822565
1	7879322	C	T	-1.8626495238086145
1	7879627	C	G	0.742845918049766
1	7879627	C	T	-75.75241334187194
1	7879662	A	G	-8.881784197001252e-16
1	7880683	T	G	-3.9729617343364234
1	7880712	G	A	2.2135732076858394
1	7881234	C	T	3.486062541728187
1	7881250	C	T	0.4269054393460321
1	7881780	C	T	3.7737904880195847
1	7883834	A	G	-0.051552603417804654
1	7887493	T	C	2.707797874534207
1	7888438	C	T	4.597204164505455
1	7897133	A	G	5.242999999816674
1	7897228	G	A	-6.0696409446027255
1	7897615	A	G	0.0
1	7897622	A	T	3.173434640951199
1	7901978	G	A	-0.31956162068013416
1	7901995	T	C	-7.436898192493573
1	7905274	G	A	1.7661963807904604
1	7910391	G	A	0.15851610990284737
1	7910395	C	T	0.3206613120045452
1	7911099	C	T	-1.007928943428852
1	7913430	G	A	-1.0692305570446488
1	7913445	C	T	-33.52392126142513
1	7916676	G	A	-20.413151425962496
1	7917557	T	C	-45.492272889929154
1	7918106	T	C	-45.63083104170437
1	7918110	G	T	-121.94632504749825
1	7918435	G	A	-0.7466698226453454
1	7921952	T	G	-8.833599370100274
1	7924078	G	T	-0.9949338591932682
1	7924094	G	A	4.8583240012849265
1	7924599	C	T	-3.4183567139280067
1	7926542	A	G	-13.90873002508306
1	7927981	C	T	3.902283816736598
1	7928028	T	C	-0.2798967432291315
1	7928352	G	C	-817.9712063514162
1	7928365	G	A	-357.7304664696603
1	7929819	T	C	-1.2114710083078544
1	7934518	G	A	6.375361016045644
1	7934555	G	A	0.6030362401921243
1	7934557	G	A	-8.610330355677434
1	7936272	G	T	2.160138101749907
1	7936296	G	A	0.34878077710169375
1	7938632	G	C	4.440892098500626e-16
1	7938648	G	A	-7.363306202023524
1	7938653	G	A	4.440892098500626e-16
1	7944257	C	T	0.8810035668657283
1	7944264	A	G	2.9962039091078614
1	7952203	A	G	7.894737285994778
1	7952350	C	T	-6.199004679898281
1	7952404	G	C	-110.89882769480755
1	7952427	G	A	-132.43063693149816
1	7955894	A	G	-15.517566745283148
1	7961206	C	T	-1.7182265607480085
1	7961228	C	T	-0.06202420217085791
1	7963449	ATTAAT	A	4.440892098500626e-16
1	7966723	T	C	0.18005655016310218
1	7967405	G	A	0.813315087109685
1	7969138	A	G	1.090648859989087
1	7969166	A	C	0.6911292045088535
1	7969214	C	T	-0.10899028370840558
1	7970075	C	T	-62.09545684925615
1	7970092	C	T	-38.53218935674795
1	7971078	G	A	0.08555822560810977
1	7971267	G	T	-5.327598401702063
1	7971301	G	A	-15.973506826550874
1	7972201	A	G	-3.2441093895922686
1	7973120	A	G	1.222910005345688
1	7973170	C	T	5.841864396392338
1	7975783	T	C	4.440892098500626e-16
1	7975789	A	G	2.3425648871393596
1	7982034	T	C	3.2901333888084983
1	7994958	G	A	2.4485149030786593
1	7994969	G	A	3.069168470144745
1	7995090	G	T	1.1473887134941227
1	7998963	T	G	3.935318484997878
1	7999602	C	T	-14.384388257247338
1	8000797	T	C	-15.151536490309809
1	8001466	A	C	-2.790146868719604
1	8001581	G	T	1.1996549214233445
1	8003064	G	A	0.6891588535399924
1	8007203	C	T	0.14552886023638134
1	8007595	T	C	2.1188552701457857
1	8007693	C	A	0.7883442403270484
1	8007716	A	G	-8.100390071263973
1	8014448	C	T	3.4303192199113246
1	8015560	A	G	-6.540873842099246
1	8015586	T	C	1.3164124412956815
1	8021973	G	T	2.1645309479390553
1	8022171	C	T	-22.290193671251473
1	8022197	G	T	-1.9618342578614838
1	8022824	C	T	0.0
1	8024550	T	C	-2.3577088912699518
1	8024592	T	C	-4.117371189840015
1	8024690	T	C	-4.984368898043614
1	8024706	A	G	-0.16047467897708234
1	8025275	C	T	4.263456700819915
1	8025816	C	T	-1.0640420642827921
1	8026088	T	C	1.4666434329580218
1	8026091	C	T	0.8195146995596465
1	8029446	C	T	-0.049262680387557545
1	8030300	G	A	-8.634554131891491
1	8031054	G	A	5.91173859626906
1	8034892	A	C	1.4939158875463212
1	8035271	T	G	5.9580073563338365
1	8042736	G	A	3.1610113843344143
1	8042826	G	T	-188.6426141577631
1	8046347	C	T	-13.839600086914288
1	8046378	C	T	-25.60809270808022
1	8046547	G	T	4.050912836330098
1	8046672	C	A	-29.976675390742457
1	8046834	G	A	4.417096096596651
1	8051415	G	A	1.180924283583436
1	8053135	A	G	2.9095456662689676
1	8057254	T	C	4.767563558503752
1	8057447	G	A	3.9268025999117517
1	8066307	A	C	0.3590113854377739
1	8066914	T	C	4.24336844310892
1	8079494	T	C	-8.946610111695918
1	8084355	A	C	2.9412992386751275
1	8087435	A	G	0.08284408016409284
1	8087469	C	G	-0.3723650674364771
1	8093432	T	C	3.2579339519543273
1	8094164	T	A	-61.29418602606529
1	8094200	T	G	2.810534594153295
1	8095312	G	A	4.77557515338185
1	8095360	C	A	-2.823769405945087
1	8095468	C	T	2.909388469349948
1	8095486	T	C	-97.46762236132054
1	8095500	T	G	-82.09337024768683
1	8098462	G	A	-2.843886090317029
1	8104615	G	A	1.957930310436864
1	8108476	C	T	0.15128293991383313
1	8111839	T	G	-20.724112454270653
1	8111846	C	T	3.0325915615414933
1	8120025	G	T	1.9507320558745382
1	8120055	C	T	-0.7136941659664453
1	8121822	T	C	-1.9367562902953077
1	8121828	G	C	-14.815035767142945
1	8121849	C	T	1.2257805554821308
1	8131757	C	T	0.7893123863723295
1	8133352	T	C	4.45750076828699
1	8136468	G	A	4.157399062074545
1	8145257	A	G	0.0
1	8145294	C	T	5.04039095445114
1	8146689	T	C	-27.176461709746945
1	8147157	C	A	2.347720074590824
1	8151224	G	A	-48.127336834953894
1	8151242	T	C	-0.3991385744582354
1	8152656	A	G	1.3349270811440865
1	8154289	G	A	-0.631795505323681
1	8154547	G	A	-18.7414807252826
1	8163081	C	T	-0.17887933176223303
1	8163122	T	C	-33.5797552439617
1	8165574	A	G	3.916866676463541
1	8165619	T	C	-6.177871811692968
1	8168564	C	T	5.701897477245438
1	8168808	A	G	-152.35115355985545
1	8170204	C	T	-0.1404095179548941
1	8170219	T	C	4.064907270765615
1	8174197	G	A	-14.212836090773635
1	8175502	G	T	-0.6809856155206697
1	8175504	A	G	3.6309289288583377
1	8177002	C	T	-0.4380824130319967
1	8177028	T	C	-34.87602198384957
1	8177075	G	A	-1.50406921778728
1	8177564	C	T	5.251590841147844
1	8178624	C	T	-4.1915459457559345
1	8178708	G	C	-56.112041432198566
1	8178727	T	C	2.099591717387823
1	8178760	A	G	0.8317128918082508
1	8179392	G	T	-94.98593995394549
1	8179432	C	T	-4.693408434057461
1	8180097	G	A	-21.116178919506638
1	8180124	G	A	-80.75756602566616
1	8180210	G	A	0.6321096029387254
1	8181060	T	C	2.4925992365551783
1	8181107	A	T	1.1892863037983252
1	8182462	T	C	1.866396412435022
1	8185985	T	C	-11.008812713127554
1	8187211	A	G	-6.610709640906863
1	8187229	A	C	2.5536954746320353
1	8189854	T	C	5.906926966370519
1	8191998	G	A	6.931074811443977
1	8192887	A	G	-56.10834656455336
1	8192898	G	A	-47.40519608923569
1	8192925	A	G	-30.701898735140276
1	8193294	C	T	1.6774993039107349
1	8193308	T	C	-9.142287366314122
1	8193868	G	A	-21.57421593988147
1	8195226	T	C	-92.37391221639336
1	8195260	A	G	0.7340828406866384
1	8195674	C	T	-1.5553568868527927
1	8195680	T	C	0.778381857482727
1	8195724	T	C	-32.65821038413924
1	8195812	T	C	2.2140703853447112
1	8196065	G	A	3.912945034352332
1	8196994	G	A	0.5993523510157379
1	8197006	G	A	0.06961806688086991
1	8199263	T	C	-21.746709818040017
1	8200328	T	C	7.663908982660359
1	8200547	A	G	0.5018647720510812
1	8200578	A	G	0.5861747279304828
1	8200690	G	A	0.20965166285532089
1	8200710	C	A	2.011108694946812
1	8207579	G	C	-6.939692379582085
1	8208573	G	A	-14.96303291433287
1	8209120	A	G	4.440892098500626e-16
1	8209130	T	C	5.278516862697869
1	8212875	G	A	0.13353139262452363
1	8212903	G	A	6.336292854308339
1	8212930	T	C	0.8223857825287828
1	8213010	T	C	1.6161218666929917
1	8213028	C	G	1.3057043622377185
1	8214737	C	G	0.6175567668622106
1	8214774	T	C	0.5798184952529413
1	8214803	G	C	4.440892098500626e-16
1	8214803	G	T	-21.137688996041106
1	8216870	A	G	0.5368024103573203
1	8216878	G	A	0.307099978557857
1	8217303	C	T	-14.618341085068096
1	8217349	C	T	0.16919430433474414
1	8218206	T	C	2.8728347791402475
1	8220065	C	T	-36.04163151672037
1	8220090	A	G	3.77240182922253
1	8220106	T	C	-2.5082284774980517
1	8221224	C	T	2.4943173028004813
1	8223832	C	T	-230.4916673470434
1	8226738	A	G	0.08415830800722279
1	8226757	A	G	8.881784197001252e-16
1	8226773	A	G	0.8118341740163819
1	8238962	C	T	0.8112010626982515
1	8238978	A	G	-4.5413672392223825
1	8244145	G	A	3.1718576437233414
1	8251358	G	A	-1.3352232412291025
1	8251371	G	A	0.0
1	8261393	T	G	-108.7720475754104
1	8261422	C	T	-0.011708298092060865
1	8261426	G	A	-1.2934545705780076
1	8262513	A	G	3.1075756285918024
1	8263108	C	T	1.182119911866038
1	8263493	C	T	1.1034896765088424
1	8264457	A	G	-2.161329545035188
1	8264805	C	T	-0.4745465466550636
1	8267513	A	G	-24.48738567802866
1	8268095	G	A	-5.487482107882898
1	8268620	G	A	-0.6625769314559884
1	8268645	C	A	0.29555612888268623
1	8268913	C	T	-1.4151191346863934
1	8272696	A	G	2.4760576902244784
1	8273177	T	G	-46.5298433872922
1	8273354	C	T	1.988411655317349
1	8273360	G	A	0.005312616842217288
1	8273392	G	A	-25.29480759888247
1	8273398	G	A	0.6017928906644547
1	8273851	C	T	-254.39016561303652
1	8273868	A	G	-24.572370626461634
1	8273922	T	C	5.885459505687321
1	8273940	T	C	-7.668498265207746
1	8274018	G	A	5.887204775944155
1	8274065	A	G	0.2064820913182066
1	8274737	G	A	-8.881784197001252e-16
1	8274765	G	T	0.1754597476010522
1	8274771	T	C	-15.131134031601505
1	8274807	A	G	4.053675195827963
1	8275284	A	G	5.226683601723834
1	8275761	A	AG	-23.02031871303734
1	8275790	G	A	-28.0456494283535
1	8278899	A	C	2.1572042179177506
1	8278929	A	G	-43.19056924156848
1	8281564	C	T	-13.721798557606235
1	8281605	G	A	-8.881784197001252e-16
1	8282731	A	G	0.5848601095607355
1	8283921	T	C	5.088266032787941
1	8284497	G	A	2.7115628205474414
1	8285186	A	C	0.1628764551896884
1	8285516	A	G	0.9842833364489243
1	8287101	T	C	-86.35593615291782
1	8287121	G	A	1.394097933220336
1	8287860	G	A	0.19002733071142952
1	8288440	T	C	4.915000776571104
1	8288486	G	A	2.7748252574547214
1	8289660	A	G	-5.870365725968441
1	8292761	G	A	2.3765448687663584
1	8299279	C	T	-0.020711440218890154
1	8302619	G	A	-48.199129675911536
1	8304602	T	C	3.701607394637448
1	8304607	G	A	5.167121074267924
1	8307849	T	G	5.202023423733407
1	8312773	A	G	2.363517031325954
1	8313868	C	T	0.9671442102642223
1	8313894	A	G	-11.723003882729245
1	8314600	T	C	0.805832918028222
1	8317253	A	C	1.662321679582873
1	8317691	T	G	-27.675618830286112
1	8317741	G	A	1.1429193268077276
1	8320007	A	G	-3.3822452304287376
1	8320045	G	A	-4.614020839671867
1	8320070	C	T	0.058840500022933284
1	8320072	A	G	1.9060663118168852
1	8320437	A	G	1.3910056291653055
1	8329710	C	T	-3.4636293734984074
1	8329858	C	T	1.4051086834305684
1	8338314	G	C	0.6380423052622133
1	8338355	G	A	4.1428466146107885
1	8352378	T	A	0.025097372955641184
1	8352398	T	C	-13.005098569668917
1	8352404	G	A	-4.684819426725881
1	8352427	G	T	-1.1623436922983297
1	8352433	C	T	-1.1552066444686497
1	8352439	G	A	0.5918641115414394
1	8356170	G	T	-14.13031801782563
1	8360473	C	A	0.0
1	8360485	CTAATGTTGAGCAGCTGAG	C	2.690829603350541
1	8360487	A	G	-69.68963650467776
1	8360494	A	G	-72.93347494586851
1	8362754	T	C	6.351861928760626
1	8365950	C	T	2.0220894760288664
1	8368980	A	C	-11.868594901698089
1	8370068	A	C	-40.647248781563576
1	8370088	G	A	3.2800239595526355
1	8370111	G	A	-8.881784197001252e-16
1	8370729	A	G	-160.2331344275135
1	8372487	A	G	5.447394703462122
1	8372536	C	T	6.413422382956923
1	8373208	A	G	4.039795211290765
1	8373305	G	A	-14.693068570439209
1	8375842	C	T	-30.51562730830119
1	8375868	A	C	0.9199818146720267
1	8375890	C	T	0.0
1	8375904	G	A	-0.20525218331090844
1	8375913	G	T	-25.514387256833288
1	8378803	C	T	2.6622019256866443
1	8378819	C	T	1.6090020848394593
1	8379626	G	A	-79.00786836792759
1	8380922	G	A	0.13720112151348385
1	8380971	A	G	-26.129283105594368
1	8381000	G	A	1.4065699952034256
1	8381159	G	A	-85.2375238800123
1	8382593	A	G	-0.03350504157128942
1	8382607	G	A	-2.1797935575959864
1	8385016	C	T	1.7058405513055268
1	8385017	G	A	-0.9263575381802562
1	8385059	C	T	3.969953624464323
1	8386730	A	C	2.053919925259833
1	8390495	A	G	5.146699308807
1	8390888	G	A	5.2939538434256965
1	8394236	C	T	6.1858958419143155
1	8395441	T	C	-85.73840963634211
1	8395560	G	T	-1.252434835238092
1	8395577	C	T	1.9355248633550834
1	8399193	A	G	4.408099951775511
1	8403393	G	A	3.3341701769140846
1	8403787	C	T	-0.5001356709443607
1	8403824	G	A	0.8405462621052484
1	8406792	G	A	1.4476843788058877
1	8407260	A	G	4.440892098500626e-16
1	8407287	C	T	3.117318635511764
1	8409622	C	T	0.6255475298346473
1	8409672	C	A	-9.419847743618448
1	8409697	CCCGTCCGTCCGTCCATCCGT	C	4.440892098500626e-16
1	8409704	G	A	6.054523678540135
1	8409707	C	T	2.216676192432714
1	8409708	G	A	5.758396030816129
1	8409712	ATCCGTCCG	A	4.440892098500626e-16
1	8412935	C	T	-20.749290903379006
1	8413839	A	G	-9.395843635753408
1	8415917	G	A	1.0332790681066504
1	8416007	G	A	4.440892098500626e-16
1	8416957	G	C	-8.071015498238921
1	8419586	G	A	1.3767886522497
1	8419611	G	A	1.6874035819212017
1	8419611	G	C	0.0
1	8419629	T	C	-11.01770011874396
1	8419667	G	A	-4.312155105115836
1	8422676	T	C	-0.5381212713582508
1	8422705	G	A	-1.1053428343969367
1	8423510	A	G	-2.6956377947462906
1	8423877	G	C	5.31380697599161
1	8423900	C	T	-0.5699089888485114
1	8424029	G	A	1.32403897579752
1	8424039	C	G	-1.1028946784826994
1	8425900	T	C	-19.297632420461014
1	8426236	G	A	6.542645559191441
1	8427990	G	A	1.2976455400746394
1	8428004	T	A	0.42787672972183
1	8430594	C	A	3.6352035927448005
1	8430624	C	G	-0.6728952756372744
1	8431607	C	T	-13.13120642625654
1	8431624	G	A	-0.20112468375705195
1	8433124	T	C	-42.046443139272014
1	8433747	T	C	2.7435373174630504
1	8434000	T	C	1.1370490036122751
1	8434012	C	T	2.0058406872817605
1	8434036	C	G	-8.881784197001252e-16
1	8435046	C	A	3.578378053553023
1	8436131	T	C	5.559272006383252
1	8436802	C	T	3.304822876522848
1	8439625	C	A	2.4963669759672475
1	8443400	T	G	0.16413917603621453
1	8447237	T	C	-0.8232972758305559
1	8447277	G	A	1.4517206652404857
1	8447722	C	T	4.913962628865192
1	8455712	G	T	-1.5292730514229342
1	8469280	G	A	1.5627049549447056
1	8469284	G	C	-0.5133375111399809
1	8469337	A	G	-127.8367061243298
1	8469789	C	T	3.128365679331181
1	8470555	C	A	0.5024323865646698
1	8472164	C	T	1.0483147330996863
1	8473331	G	A	-20.190762202561928
1	8473336	G	A	-17.22958107240811
1	8476384	A	G	0.916341866804486
1	8476441	C	G	4.278422048394304
1	8476625	G	A	3.5213568935458843
1	8477006	G	A	6.215105156534263
1	8477866	C	T	2.950708311372863
1	8481016	T	G	3.880521521040463
1	8482032	T	C	-7.9015910578255
1	8482078	C	T	5.803748605652799
1	8482125	T	A	0.36772478012531895
1	8482297	T	C	2.1482949986675512
1	8484796	C	A	-1.5639524598789771
1	8484823	A	G	-2.720432167279797
1	8485904	T	C	-3.9504064976790696
1	8488018	T	G	0.9557560787794577
1	8488565	A	G	-10.612232595074602
1	8488689	A	C	-0.15661102838158758
1	8490603	T	C	-2.402827434305437
1	8495590	A	G	5.3020510216119865
1	8495911	T	C	-8.881784197001252e-16
1	8495945	T	C	-0.03778727413373506
1	8501786	A	G	-9.050525485488834
1	8501823	A	C	0.19329058816452882
1	8503242	G	A	-0.35054138091982256
1	8503289	G	A	1.2839344012220044
1	8504421	C	A	3.037634209154475
1	8505058	G	A	-7.619515146557206
1	8507773	G	A	-0.22258788487306536
1	8515272	G	A	-0.6712072240306428
1	8522693	G	A	0.07497448614978364
1	8525615	C	T	1.6857335216991478
1	8526142	G	A	-86.294090162668
1	8529141	T	C	-15.465947844975744
1	8539463	A	G	-42.757893992007666
1	8554248	C	T	-0.35548015983215553
1	8554471	T	G	2.9623439507031426
1	8557674	T	C	0.3177350054943586
1	8557691	A	C	-33.34460262966604
1	8563663	C	T	2.80203507107717
1	8568663	G	A	0.16251892949777602
1	8568666	G	A	-0.7182268649569687
1	8569871	A	T	-57.35267934650619
1	8569906	C	T	-20.15398277674467
1	8572767	C	G	2.755582148378209
1	8572814	G	A	3.5452602598898
1	8573471	G	C	4.8904047324358535
1	8575064	C	A	-4.078066522292375
1	8580960	C	A	-4.982292432425312
1	8581015	A	C	2.3436455992468828
1	8585427	G	A	1.808651589101486
1	8585464	C	T	0.6239930317562985
1	8586563	C	A	4.438901350820742
1	8596742	T	G	-22.67784726719765
1	8598127	G	A	2.581495603273651
1	8598135	A	G	-0.23065079611121053
1	8601118	A	C	4.557341413466928
1	8605667	A	T	1.7835241721468256
1	8609111	A	G	2.5924635233568543
1	8609905	A	G	4.440892098500626e-16
1	8611806	T	G	3.025145998842617
1	8613418	C	A	-6.208315552637942
1	8616404	C	A	3.54442436274985
1	8616838	T	G	-0.6315807569471881
1	8622793	A	G	5.212424878875026
1	8629380	T	G	-6.883411670827628
1	8632599	C	T	1.6973864659867095
1	8634290	G	A	3.74928676386753
1	8638666	T	C	-30.33052566877086
1	8640316	A	G	4.440892098500626e-16
1	8642838	G	A	1.7924430930597728
1	8642889	G	A	0.5186109529886407
1	8642931	T	C	-4.667085614619283
1	8643440	C	T	0.4223476221301885
1	8646318	T	C	3.720555807369691
1	8648240	T	C	4.08906252903398
1	8648761	A	G	-0.021202207650603988
1	8648878	T	C	1.6838190275101956
1	8649614	G	A	0.27167276052435607
1	8649642	G	A	0.6578320032511007
1	8649924	G	A	6.084091779575828
1	8650930	C	T	5.0341964599292615
1	8652138	C	T	-0.32784536493893857
1	8652154	A	G	2.5099835636247
1	8654305	G	A	-8.941118366059527
1	8654342	C	G	0.6863223283156961
1	8659714	A	G	-41.69312910104418
1	8673270	G	A	-0.05571710186287593
1	8678784	C	T	4.376521980331744
1	8678813	G	A	0.26175940468073033
1	8686774	T	C	2.4116925151272417
1	8686793	T	C	-0.18243814281659443
1	8686824	C	G	-0.6027139778351271
1	8694354	G	A	1.3964312092437003
1	8695522	C	A	2.581291835391311
1	8696890	A	G	0.40389491293864577
1	8696909	C	T	2.3063453753439935
1	8701231	A	G	-23.57812645631202
1	8701288	C	T	4.943819796902971
1	8701752	T	G	1.0737050172734532
1	8705037	G	A	-3.688276026321547
1	8713251	C	T	-0.2522794093909164
1	8726721	T	C	-24.922784368662178
1	8728187	C	A	3.588192193688882
1	8728817	G	A	0.08688423949025559
1	8728864	G	A	-21.606838076251734
1	8730779	G	A	-0.2350821963227654
1	8734559	G	A	-0.4860689876170463
1	8738937	C	T	-63.48188700148057
1	8738944	A	G	-91.7267743930006
1	8740511	A	T	0.3544099373078824
1	8740545	T	G	-0.8264134487328585
1	8750591	G	T	4.244625623075989
1	8753217	T	A	1.3108367767306168
1	8759554	T	C	-2.0430132260262335
1	8766428	G	A	0.8598795576614355
1	8767529	A	G	-0.14586001704083262
1	8769680	C	T	0.3886391362741852
1	8769728	T	C	-0.2483071907663552
1	8770538	A	G	3.8126949207207863
1	8770883	A	G	5.389652650626885
1	8774451	T	C	-13.445774426625576
1	8788636	T	C	5.572447131369699
1	8788676	G	A	-0.20272571960646335
1	8788907	C	T	6.31606225177893
1	8793022	A	C	1.1377598700460103
1	8794410	G	A	0.6416888046151135
1	8795551	T	C	1.4502896180031817
1	8804033	T	C	3.9272068353493514
1	8804421	T	C	1.5735054775267647
1	8804443	A	G	-1.6267393329508204
1	8809727	G	A	1.5604084925804491
1	8810341	C	T	-0.24984410962861237
1	8811768	G	A	1.393737348062131
1	8813243	C	T	2.444860840949331
1	8816980	G	C	-5.426880210748096
1	8817863	C	T	-1.8833585765569305
1	8822364	T	C	-54.242574967978726
1	8829499	A	G	3.4349697772049685
1	8829522	T	G	2.0604830933648364
1	8838528	A	G	2.765653533857402
1	8846061	G	A	-0.3274120154547555
1	8854545	C	T	-14.71758047079129
1	8856972	C	T	2.8021995171693552
1	8864680	C	T	6.476410716688405
1	8864846	C	A	0.706366315238184
1	8875124	A	G	-0.3001045924503396
1	8875709	A	G	0.32470522532994206
1	8878809	A	C	4.641124079433211
1	8878832	T	G	0.10659813957817388
1	8887937	T	C	-3.5791364305350735
1	8891125	T	C	-4.455657087575674
1	8892577	A	G	2.553757029395455
1	8896717	G	C	3.437884303023565
1	8898807	G	T	-11.035332344890776
1	8898813	C	T	0.3998855564297932
1	8901391	G	A	-21.17069946245101
1	8901394	G	A	1.4859536214476057
1	8903931	A	G	-5.478530149452127
1	8910110	A	G	4.3728831605494625
1	8910136	C	T	-2.8336166852502993
1	8910347	G	A	5.967569369608099
1	8910705	A	T	1.8712853502902353
1	8916517	G	T	6.246925915682367
1	8917212	G	T	5.838523971815447
1	8918313	T	C	-6.134679918923212
1	8918774	G	C	0.8743537112029562
1	8918795	T	C	5.138620767153042
1	8920712	T	G	5.2542352760065105
1	8920720	T	C	0.5964945403985977
1	8926295	C	T	0.12727220678257734
1	8926329	C	T	-10.99455095921985
1	8926868	C	T	-20.07341264025672
1	8935072	G	A	-1.335077257958674
1	8938057	T	C	5.491487989649612
1	8939842	G	A	5.5381322769280805
1	8946053	A	C	2.010912872990075
1	8946803	G	A	5.439327913951273
1	8952029	C	T	1.573707596091423
1	8952474	G	A	-40.21420717079309
1	8960153	G	A	1.1268290137995782
1	8960174	G	A	-0.7375794577726831
1	8969075	A	T	0.5163129784777984
1	8969084	C	T	1.0721323781824443
1	8969219	G	A	2.974455817584384
1	8972122	T	C	-91.11006387553425
1	8974629	A	G	3.079477699682001
1	8975628	A	G	0.24458388255207897
1	8975974	C	T	3.72301808276461
1	8978514	A	G	-4.8352157839435685
1	8980579	G	T	-115.50106466177931
1	8982719	C	T	-91.77275478118463
1	8982728	C	A	-90.48144519851849
1	8982882	C	T	0.10195756415599089
1	8982906	G	A	-39.11712424965299
1	8982940	C	T	4.440892098500626e-16
1	8982947	C	A	0.5160368068837391
1	8983758	T	A	6.420461060890374
1	8983768	T	C	5.436217997357743
1	8987104	C	T	7.828891210530855
1	8987259	C	T	-551.6507702202762
1	8987282	C	T	-0.3659617026970077
1	8987340	G	T	-21.586645210034476
1	8989235	G	A	5.039473060012823
1	8991116	G	A	-94.23163844470946
1	8991141	A	G	-37.119987126669
1	8991873	C	T	5.795385528832411
1	8993867	G	A	6.120185665222379
1	8994112	T	C	-3.4616023106864313
1	8994115	G	A	8.881784197001252e-16
1	8998059	C	T	-3.166801950414084
1	8998074	A	T	4.440892098500626e-16
1	8999456	T	A	-0.9047456463662131
1	8999506	C	T	2.470352971007741
1	8999843	G	T	6.837046540545997
1	9000220	A	G	-0.0374786848651647
1	9000628	G	T	4.920921676990473
1	9000833	T	A	0.35791256785908576
1	9000882	C	T	-17.47547864189619
1	9002909	C	T	4.355924504237918
1	9003178	C	T	5.023857256112023
1	9004073	C	T	2.527307327909454
1	9004120	A	G	1.304570440554925
1	9005269	A	C	2.0983621410410356
1	9005310	C	T	0.48074495344894697
1	9009406	C	T	-46.36683383198033
1	9009414	C	T	1.6261392112285185
1	9009444	A	C	-32.20308908370134
1	9009451	G	C	-10.550488759115979
1	9009452	C	T	0.18747718821378268
1	9009470	G	C	-2.7738414386876693
1	9009706	C	T	-165.8352947461426
1	9009712	A	G	2.5968340758608965
1	9010405	C	T	-2.151945902442095
1	9011537	G	A	3.0380535500062242
1	9011586	T	G	2.4188580106820146
1	9011627	G	A	-1.658158036192618
1	9011722	G	T	-102.22406200082696
1	9013585	C	T	-8.937669621565874
1	9015436	A	G	-1.3441152955838342
1	9016761	C	T	1.4143605513047524
1	9017091	C	T	-0.09056053101449013
1	9017204	A	G	-22.57936332663303
1	9018931	A	G	1.2737767516953218
1	9019221	T	C	2.1529501914665152
1	9019242	C	T	3.6077470969185006
1	9021053	A	G	-6.772700314693794
1	9021998	T	C	4.475490718243235
1	9023366	C	T	3.406819715426308
1	9025243	T	C	-6.029516933675496
1	9025292	A	G	-4.154239175291878
1	9026525	T	A	-0.17580687577276155
1	9027391	C	T	4.924866142368045
1	9027899	G	T	5.1949662276747395
1	9030964	C	T	7.038957121054408
1	9033404	A	G	-4.207767137444535
1	9034421	G	A	5.468253755334444
1	9034553	A	C	0.09431067947124117
1	9034593	C	T	-3.068383988798133
1	9034598	A	G	5.743258724945917
1	9034966	A	C	-5.784470707862966
1	9034972	C	A	2.307728522410115
1	9035013	T	C	2.702927548511126
1	9037230	C	T	0.39148512693600335
1	9037273	C	T	0.4591273400983473
1	9038992	T	G	1.12782778510521
1	9039022	G	A	3.9692413601151193
1	9042447	A	G	5.81490251105788
1	9044536	G	T	1.9765072096818121
1	9044562	A	G	5.940773771319072
1	9045220	G	A	-4.888706855605506
1	9045359	T	G	4.393334619091546
1	9045405	G	A	-34.2238482794819
1	9049027	C	T	5.9976930032753435
1	9049032	G	T	6.179121053293783
1	9049872	C	T	4.388419262647402
1	9050823	G	A	-0.39791807737144413
1	9053994	A	G	4.682305607719171
1	9058546	G	A	-6.534852744294768
1	9060170	A	G	5.202120886806369
1	9060210	T	C	4.815935456135775
1	9060244	G	A	-53.282822543123984
1	9060789	G	A	-23.63212483800453
1	9061161	T	G	-1.7475312777569352
1	9061181	A	G	0.24747565197373955
1	9063238	G	A	1.6653622151698064
1	9063265	C	T	-7.221311139239334
1	9065422	C	T	5.189815286296834
1	9066132	C	T	5.1547493900689
1	9066171	G	T	4.716528782711975
1	9066663	T	C	1.1295451321709598
1	9066695	C	T	5.8175494002407495
1	9066967	C	A	-36.22357369713063
1	9066967	C	T	0.41051588986112986
1	9067142	G	A	-19.459965068988822
1	9068386	G	A	2.6904603912553275
1	9073801	C	T	-35.86601364703165
1	9073815	G	A	0.468383054770416
1	9074240	C	T	-7.225227208563411
1	9074465	C	T	5.6098754809081575
1	9076897	C	T	5.949358743589982
1	9080411	T	C	-5.205022973870656
1	9080953	G	A	4.440892098500626e-16
1	9080966	T	C	4.000060128311815
1	9089431	A	C	8.881784197001252e-16
1	9090293	C	T	2.80343383335662
1	9092519	C	T	0.7032241010602993
1	9092566	C	A	-1.9619508886549477
1	9094241	T	C	-91.53772333533198
1	9094651	T	C	-2.7199349994225495
1	9094882	G	T	-30.733857934294065
1	9095610	T	C	6.200164675927225
1	9098742	G	A	-1.9759160277062628
1	9103420	C	T	1.6951847276941399
1	9106196	T	C	-3.469422488203791
1	9106551	T	C	0.0
1	9106955	T	C	0.7955505999780135
1	9111626	A	C	-3.940494863098139
1	9111626	A	T	4.440892098500626e-16
1	9116731	T	C	2.6132318444660987
1	9116743	T	C	-43.12735871184486
1	9116850	C	T	1.3198108954884011
1	9116899	A	C	-1.6005125256888286
1	9118520	A	T	2.7127966923837894
1	9118553	C	T	1.5875459508947634
1	9118596	C	A	6.851697780246467
1	9121782	G	A	7.115170020024379
1	9122508	G	A	-29.31065505483457
1	9122557	A	G	-359.95502788283557
1	9122958	T	C	-1.9408312560067325
1	9122973	G	A	0.33367171298044607
1	9128489	T	G	3.171241766318416
1	9129867	G	A	-0.5759592282520325
1	9129945	A	G	3.6325177346407136
1	9132520	G	A	-56.77832904150637
1	9132531	A	G	-205.01050026109806
1	9133056	T	C	-0.9375635913406777
1	9134068	A	G	4.512591862474436
1	9138890	A	G	-12.664649507285503
1	9138890	A	T	4.440892098500626e-16
1	9140061	T	C	-12.598565157692065
1	9140078	T	C	-4.233644577379892
1	9140327	C	T	-13.490851872313215
1	9146292	G	A	5.593926588509929
1	9146332	C	A	4.141840718803677
1	9146340	G	A	-99.77611349742438
1	9147856	C	T	-3.620262961467234
1	9147871	G	A	-5.73728574138113
1	9147888	C	G	-4.663118045978991
1	9151325	C	T	-5.925164306547232
1	9153170	C	T	4.6856552251301755
1	9153438	T	C	-10.206358828134398
1	9153486	G	A	2.6518482579449474
1	9157771	A	G	4.440892098500626e-16
1	9157796	C	T	3.3589457305693022
1	9158600	G	A	3.7274039409930984
1	9159650	T	C	0.22438229437041368
1	9159671	C	T	3.2151063690853325
1	9159713	T	A	4.354322508450422
1	9159738	G	A	-66.56107988310396
1	9160568	T	C	-1.7806452777953945
1	9160577	A	G	1.1117357011344202
1	9161619	C	T	0.8143228194130634
1	9161668	T	C	6.046609946730313
1	9162014	G	C	-3.457966329475995
1	9162051	C	A	1.2994437489884367
1	9162051	C	T	-2.3009419931840975
1	9163424	T	C	3.49161659420406
1	9165685	G	A	-12.124709784569859
1	9165818	C	A	4.756259058729483
1	9170878	G	A	-0.757792496759067
1	9170926	G	A	1.4103243675094737
1	9177317	T	C	-11.746287628880964
1	9182683	T	G	5.406527977392215
1	9182914	C	T	3.553552508859865
1	9185660	G	A	6.16288783494383
1	9190254	C	A	2.7973368476068563
1	9190281	T	G	-3.140128145922234
1	9194614	G	T	-38.87742126509329
1	9195170	C	T	0.08208182976016243
1	9205179	G	A	-5.96864183188518
1	9205255	G	A	3.1371683295037647
1	9205332	C	A	3.0188014781269876
1	9205344	C	T	2.297800771605238
1	9205363	G	A	-5.482620014834539
1	9210262	G	A	-32.71170168307799
1	9210265	G	A	-1.750315312251531
1	9211303	C	T	-32.575878788691625
1	9218721	T	G	-29.006126869371656
1	9219383	T	C	-37.78315594763626
1	9223160	C	A	-14.417989364006644
1	9224037	G	C	-3.382296899817903
1	9224079	T	C	3.084480105286274
1	9226584	A	G	5.116976787450766
1	9228584	G	C	0.06899287148695255
1	9228624	T	C	0.23028791248270775
1	9228638	G	A	-1.0130282905554546
1	9234143	C	T	7.692331105728953
1	9234363	G	T	0.9155343777929366
1	9237185	G	A	4.546899869042135
1	9238095	C	T	-41.68927730575524
1	9238553	C	T	-0.6966058754806008
1	9240258	A	G	1.0669887717295685
1	9240495	C	T	1.1378715273619866
1	9241839	G	A	1.8907547848693858
1	9244919	C	T	-5.986148420637819
1	9244956	C	T	0.4245953424635358
1	9245572	G	T	-6.587079576416728
1	9249616	C	A	-11.772685448562697
1	9249631	A	G	7.898834513220208
1	9250991	C	T	5.0934314840960715
1	9251869	T	C	-6.747152089346856
1	9252134	A	G	-24.53041345665042
1	9252708	T	C	4.649781010117294
1	9255849	G	A	3.4741787231105823
1	9256875	G	A	0.17869178874337788
1	9256903	C	T	1.4749230263727204
1	9260900	A	C	2.890436640889674
1	9266537	G	A	4.440892098500626e-16
1	9266627	G	A	-60.57841870628545
1	9266634	C	T	-0.4250568138787978
1	9267658	C	T	4.109447919425292
1	9267668	C	T	-2.4704617501956827
1	9267709	T	C	-6.342153439301911
1	9267720	T	C	-14.231647048141895
1	9267738	G	C	-63.02629339908526
1	9267800	G	T	4.440892098500626e-16
1	9267848	C	T	-1.3620476466143723
1	9267849	G	A	1.7136192582270828
1	9267900	T	G	3.5417815886503368
1	9267927	G	A	-86.40634717866124
1	9267954	A	T	0.21561390080725484
1	9269719	T	C	6.435795316425355
1	9271210	A	G	5.380852981817951
1	9271439	C	T	-18.907314353349648
1	9274322	C	T	2.0248421766009406
1	9274324	A	G	-8.881784197001252e-16
1	9278103	C	A	4.440892098500626e-16
1	9278142	G	A	-79.47025225626203
1	9278170	C	T	3.4131361108229603
1	9278197	T	C	5.979629111603571
1	9280173	A	G	3.8352047849434703
1	9280184	T	C	-8.881784197001252e-16
1	9280190	C	T	0.34883537522157493
1	9285639	G	T	1.2692347050870003
1	9285721	A	G	3.521599226183752
1	9286018	C	T	-33.31066821805507
1	9286143	A	G	-9.071162242162245
1	9286375	A	G	1.8705467108372877
1	9292270	A	G	0.7316073420372637
1	9292282	G	A	1.5530194212769848
1	9297837	G	T	0.2616224246708567
1	9297871	A	G	1.8077730025142946
1	9300567	C	T	2.585581374247112
1	9300568	G	T	4.421187715168116
1	9300608	T	C	-113.4579678015034
1	9300729	A	T	-1.5803831257706529
1	9300747	C	A	-2.8138915903946335
1	9302312	T	A	-0.050342029122249166
1	9302315	C	T	-9.693741547558602
1	9304103	A	C	0.498875832516414
1	9304702	C	T	1.5685034634135198
1	9304711	A	G	0.22338167490147587
1	9304731	G	A	-0.6487383839266849
1	9307230	T	A	5.48496986977625
1	9307256	C	T	-1.8137270354835957
1	9309703	G	A	-0.06593131009389541
1	9309724	C	A	-0.12004804228723476
1	9309746	G	T	-12.763471989401296
1	9309765	G	C	-1.1032014426255055
1	9315847	C	T	2.2114187590595966
1	9317604	C	T	-0.08873203448820366
1	9317851	A	G	-17.065620853349174
1	9317873	T	C	-11.488902427914581
1	9317884	C	T	-8.033496240099737
1	9317936	A	G	-29.230575063182187
1	9318401	T	C	6.582915917082572
1	9321203	C	A	2.95194103193944
1	9321241	G	A	6.815474434675706
1	9323910	G	A	5.992611931764258
1	9323950	C	T	0.6269481241086678
1	9325265	C	T	3.5757708997007276
1	9325667	T	C	0.2558496455851147
1	9325676	C	T	3.6575775952205722
1	9327387	T	G	0.40594709495417103
1	9327413	T	G	2.1468045117871943
1	9327433	A	C	0.8001410841332861
1	9329289	C	T	-0.6520144715432261
1	9331786	T	C	3.902131185972393
1	9331880	A	G	3.007734780858299
1	9331952	A	G	-23.14071386566866
1	9331973	C	G	-24.72112752486646
1	9332449	C	T	0.2968535409127062
1	9332703	T	C	7.058873996258625
1	9333186	T	C	-39.197854956226365
1	9333204	G	C	-22.711982516242642
1	9334691	T	C	0.007924695010841809
1	9334714	G	A	-3.1839937423192177
1	9334895	G	C	-2.9743857670046063
1	9335327	C	G	-32.27877756665839
1	9335745	C	T	1.3144256812083759
1	9337117	C	T	-85.80833102389806
1	9338689	T	C	-5.066609207673538
1	9339205	A	G	-4.896689833123674
1	9341038	C	T	4.046172288301022
1	9341122	G	A	1.221510377550259
1	9341128	C	T	-3.352286649012968
1	9341132	C	T	-1.534956197861903
1	9341135	G	C	-5.20129147293119
1	9341141	C	T	3.98521117657583
1	9341178	C	A	0.38520471014708857
1	9341786	C	T	-0.5045859344645587
1	9343799	C	T	-14.402869537861989
1	9343829	T	C	-83.32140017736492
1	9345703	G	A	-0.6319082775861498
1	9347278	G	A	-88.7282052682458
1	9347293	T	C	0.3708725900610963
1	9347305	A	C	0.435543800174357
1	9349611	T	A	4.603752382026868
1	9349938	T	C	1.8305066018474454
1	9349942	G	A	0.035484922853355805
1	9351785	G	C	4.342366930097341
1	9353513	A	G	3.5730786573894866
1	9355897	A	C	-24.734321417789033
1	9355897	A	G	1.2710716422936903
1	9355936	G	T	3.3440831500156483
1	9356065	C	T	-18.452442580037314
1	9356676	T	C	-21.136561956598598
1	9360359	C	A	3.0557779364626176
1	9364634	A	G	-8.437397049096035
1	9364692	C	T	6.355986565333295
1	9366852	T	C	-73.7706866593835
1	9367884	C	G	-8.881784197001252e-16
1	9367908	A	G	-4.8425193209004656
1	9370911	A	G	-15.59697020558815
1	9371099	G	T	-6.300259045270651
1	9375564	G	A	1.8572460422726627
1	9375586	C	T	-107.12253316831266
1	9377864	T	C	3.100846260531397
1	9378687	C	T	1.7483642740983205
1	9378712	C	G	-43.99153237433711
1	9378729	G	T	3.3091454934060485
1	9379666	C	T	-5.0572067630628235
1	9379668	G	A	-0.4264926597879404
1	9379686	C	T	-9.722743086354967
1	9379693	G	A	-5.5468981585763695
1	9379707	C	T	-0.5116778418094734
1	9379741	C	A	7.173323386206902
1	9381482	G	A	-35.24458178945133
1	9381504	C	T	-6.887804490954296
1	9381550	C	T	-13.011168140908921
1	9387311	T	C	-2.4532141995005086
1	9387359	C	T	-4.482312731347521
1	9387444	C	T	6.741973505995701
1	9387485	C	G	1.3926054448620553
1	9387490	G	T	6.057188163145837
1	9389171	C	T	-2.2102422881580432
1	9389218	T	C	-29.250575790327275
1	9389231	G	A	-19.80734537806711
1	9395125	G	T	2.3247074071501848
1	9395151	A	G	1.9388454864471774
1	9396652	C	T	0.8813951647334184
1	9396660	G	A	2.0323071885031814
1	9396679	G	A	-0.1177830356563847
1	9396935	C	T	-40.77851819565694
1	9402382	C	T	4.775285403630732
1	9402396	C	T	0.10936277150045992
1	9402403	T	C	5.95623921832157
1	9402424	C	A	3.4273427426273875
1	9402426	C	T	0.9150895096002776
1	9404258	A	G	0.8663902342197991
1	9404367	T	G	1.0692921174304493
1	9404830	G	A	-8.881784197001252e-16
1	9404874	G	C	1.4263101411462378
1	9406979	T	C	0.12323420450411415
1	9408955	G	A	-3.6459874617567047
1	9408959	A	C	4.500343131569024
1	9411469	G	C	-9.94858045433648
1	9412408	A	G	-6.8118042511669055
1	9412610	G	T	4.26486493206903
1	9412639	G	A	0.6478089213911735
1	9412787	A	G	3.0573766441411854
1	9413646	C	T	-4.684977925240674
1	9419290	T	C	-16.681469734943676
1	9419322	C	T	-8.981047417708623
1	9420502	A	G	-11.701876921379153
1	9420541	C	G	-14.938307455911854
1	9422875	C	A	6.069911339400277
1	9424815	T	C	1.4181838802815028
1	9424839	T	C	2.8822168906758625
1	9425523	G	A	-12.624244213647671
1	9425540	C	T	-2.0686012940477676
1	9426124	C	T	3.3456858718805043
1	9427796	G	T	-0.23627859254273265
1	9427842	A	G	3.8150181356722888
1	9427869	G	A	-20.273683480580075
1	9428685	T	G	0.39748910523303405
1	9428691	C	G	-2.007636298170717
1	9430870	G	A	5.331744556558987
1	9431000	T	C	-16.555901763103293
1	9431223	G	A	6.579856388618281
1	9431261	T	G	0.22268578064931344
1	9432390	C	T	-37.468724941787514
1	9432911	G	A	1.363510690684051
1	9434127	C	T	-0.783342259697501
1	9434137	A	C	3.4078959678899983
1	9436538	G	A	4.969358955517236
1	9436588	C	T	5.026051196862681
1	9436603	G	A	0.8276913163056454
1	9437151	C	G	5.495853265703771
1	9438540	T	C	5.132398029187242
1	9441040	C	T	5.524418972749117
1	9443340	G	A	5.347836450615431
1	9446542	G	C	1.5686941450621807
1	9446761	G	A	-32.942864518499846
1	9447371	T	C	7.465046139757759
1	9448517	G	A	3.7576207667862027
1	9448519	T	C	1.9985269367329002
1	9448649	G	A	-13.894279175754491
1	9448688	T	G	0.9951313407316311
1	9453774	T	C	-4.02676083678307
1	9454067	G	T	-6.968954936808587
1	9455642	T	G	0.0
1	9455667	G	A	-0.08292496120975645
1	9455715	C	G	0.404426382430926
1	9458793	G	T	-2.5603971883920176
1	9469114	G	A	0.6084973396355045
1	9483388	G	A	7.238545627940765
1	9486033	G	A	-47.72769278060514
1	9486326	C	T	4.931183890212195
1	9489972	A	G	-7.884147360025964
1	9490096	T	C	0.5203604068406653
1	9490112	G	C	2.2080937172278245
1	9490143	G	A	2.8149073901440707
1	9495527	A	G	-13.5180785744069
1	9495553	G	A	-1.333958881885338
1	9495571	T	C	-10.21592839465302
1	9495587	T	C	-22.536463163523877
1	9495588	G	C	-8.881784197001252e-16
1	9497477	T	C	-16.8906288039434
1	9497478	G	A	2.848795752558032
1	9497525	C	T	-3.4076914899887933
1	9497558	T	A	8.881784197001252e-16
1	9497652	T	C	-24.4476226168008
1	9497668	T	C	-22.233641509414156
1	9499246	G	A	0.2598193651465399
1	9500604	C	T	-11.110811840811493
1	9500640	G	A	5.623637442120525
1	9500795	G	A	-7.724807261976822
1	9501360	G	A	-0.35325311820354255
1	9502063	A	T	2.0127214178174873
1	9502065	G	A	-0.013203916810838656
1	9502076	A	G	-16.7447458052593
1	9503008	T	C	-34.4151459251043
1	9504885	T	C	-2.699668914403447
1	9505821	T	C	0.6956478381598563
1	9506275	T	C	-28.997307363959408
1	9507002	T	C	0.4040632902593435
1	9507004	T	G	-0.8215563409721662
1	9508947	T	A	-4.440892098500626e-16
1	9508955	T	C	-28.592611713378574
1	9509782	C	T	2.6591396971452914
1	9509821	G	C	1.2003263039550793
1	9509974	G	A	0.3109795165302165
1	9509977	A	G	7.041891575812769
1	9510020	A	G	-45.92833243585483
1	9510088	G	T	-14.130301455825247
1	9510150	T	C	7.518479019166988
1	9510526	T	C	6.319779944151377
1	9511569	T	G	6.662916889537882
1	9514081	G	A	0.2914753878205394
1	9514083	C	T	0.1582800731692684
1	9514829	A	G	-0.26800426109782993
1	9514830	C	T	2.03122024220255
1	9514846	T	C	-3.4118579330861403
1	9525235	G	A	2.76504720714638
1	9525294	C	A	1.3566638218157996
1	9525697	G	A	7.277896362498722
1	9525764	G	T	6.751786876568075
1	9527800	C	T	5.396896632290008
1	9533204	C	A	4.1451520007531135
1	9533238	C	T	-4.534095092032659
1	9535276	C	T	-14.069800460578335
1	9535282	G	A	0.7742665594179803
1	9535285	T	C	-0.27405537319145257
1	9535303	A	G	5.07076008936201
1	9535776	T	C	4.913923476893614
1	9538613	C	A	0.2550027970777071
1	9538654	G	C	-122.41421776733841
1	9539693	T	C	3.129158106879003
1	9539696	C	T	0.07410797215371989
1	9542576	C	T	-0.37179226816647404
1	9542612	G	A	3.890182038459897
1	9542968	G	A	1.9663940323727038
1	9542971	A	G	-163.86817184784013
1	9549328	A	G	-5.93257136736429
1	9549345	G	A	-1.7740004168741743
1	9549350	A	G	-22.016683909689164
1	9562830	G	A	3.7878762193413413
1	9562830	G	C	-8.881784197001252e-16
1	9566299	A	G	-4.3135824429964496
1	9566303	C	T	-0.08894309340304662
1	9566304	G	A	0.36624439495488215
1	9566345	C	T	-4.440892098500626e-16
1	9567789	G	A	4.359546604038768
1	9569689	G	C	-0.8826856803384553
1	9591499	T	C	0.8729402171011307
1	9593041	G	T	6.458293358813534
1	9600204	G	A	0.6403778705025607
1	9600743	A	C	1.6359640095541286
1	9600774	T	C	4.173950579886877
1	9600787	T	C	-2.9895622217393347
1	9607041	C	T	3.315932437322771
1	9617682	G	A	0.1577530384365664
1	9627521	A	G	0.5284115941140035
1	9627563	T	C	-0.49265614437786187
1	9637227	A	G	-271.2160875519512
1	9637235	G	T	0.12928558988956862
1	9637553	G	A	2.5568738490987917
1	9637591	G	A	-22.20127517326364
1	9650157	A	G	0.6105677451487272
1	9651265	A	G	2.356927379309126
1	9651279	C	T	-41.27774741244866
1	9651291	G	A	-0.24671606409478475
1	9651298	C	T	0.44970564388890377
1	9652026	T	C	2.0737285641017698
1	9652041	C	T	4.35639662682206
1	9655795	G	A	-0.05337798322943943
1	9655814	C	T	0.90221054628904
1	9656571	G	T	2.6250444640500055
1	9656575	T	C	0.5558453621090385
1	9661061	A	G	6.995569753544259
1	9661071	T	A	0.8907348422063697
1	9677853	T	C	2.94678300016676
1	9677895	T	C	1.9874561610474748
1	9684416	G	A	1.52444163682594
1	9684450	A	G	0.22539131023670134
1	9686383	T	C	0.42976409809467153
1	9686424	A	G	0.9844433697398918
1	9688512	A	G	3.1700379036192308
1	9690476	A	G	-7.394329094922797
1	9690485	T	A	-0.6303602825512664
1	9690508	G	A	8.881784197001252e-16
1	9693971	T	A	-8.881784197001252e-16
1	9693988	C	T	0.28052597652640454
1	9696813	G	A	1.5073243375484244
1	9696825	G	A	0.6670143325918607
1	9699560	T	A	2.1607108792895806
1	9699768	A	G	4.864737020394386
1	9701280	A	G	2.4380323807388313
1	9702208	T	C	-3.0600920661731843
1	9704925	T	G	2.2203333422839924
1	9704969	G	C	0.9722601401990678
1	9708671	C	T	-22.737342432895275
1	9708688	A	G	5.252276402690767
1	9708720	G	A	-0.9287691236774771
1	9709072	G	A	3.956802007195164
1	9709735	T	C	7.582696985275105
1	9711631	G	A	4.74534010249863
1	9711642	A	G	-131.21669546046542
1	9711674	A	G	-54.6791670600287
1	9713386	C	T	2.9192931512989153
1	9713500	G	A	-38.61919635450977
1	9718087	T	C	2.455851734208408
1	9718523	G	A	3.202446671393317
1	9720496	C	T	-25.430218064402652
1	9720526	A	G	-51.249416829778056
1	9725525	G	A	5.000152619021718
1	9734287	G	A	3.424995223271252
1	9739417	C	T	1.2348337545202517
1	9739435	T	C	1.1891323579693553
1	9746248	A	G	5.224501174674514
1	9748445	T	G	-16.93015985026068
1	9750457	T	C	5.8042462764169604
1	9767813	C	T	-0.22314355131420927
1	9767817	G	A	2.931655252240488
1	9771564	A	G	2.98885349748707
1	9775904	C	T	1.0269483947470652
1	9776339	A	G	5.350526104139134
1	9776575	A	G	1.7628803756583684
1	9776605	G	A	-2.690911708418626
1	9777122	G	A	0.43730658018505064
1	9777586	G	C	-1.4308466969810079
1	9777599	C	G	-3.11648941064641
1	9779871	T	C	2.8749042377712604
1	9781643	C	T	2.044524700357896
1	9781692	G	A	0.17535288747785938
1	9782386	C	T	1.2981078815296305
1	9783405	G	A	1.982960847152298
1	9783443	G	C	0.8439870207399016
1	9795214	G	A	0.480904408218918
1	9795250	G	A	5.505483369386638
1	9795719	C	T	1.2293667185549557
1	9795726	G	A	2.413585663710818
1	9796814	A	G	0.769903670943676
1	9797917	C	T	4.440892098500626e-16
1	9797922	A	G	-0.31069350378474514
1	9800551	A	G	3.3271851344582037
1	9801341	G	A	-6.272251818409132
1	9803557	C	T	3.111726828604275
1	9803594	A	G	4.355337535122543
1	9803628	C	T	-0.3776597767767109
1	9804691	C	T	0.15959292304569228
1	9804693	C	T	6.060708707596858
1	9804719	G	A	3.1740375621739068
1	9804730	T	C	2.761296502984009
1	9808302	A	G	-29.753526413771397
1	9811435	A	G	-15.688084058572713
1	9811541	A	G	-3.53352780151181
1	9814964	A	G	-0.18023242460731215
1	9831122	C	T	3.6813181904202557
1	9842576	C	T	7.662794906998896
1	9851267	T	C	3.1132637373708567
1	9856826	T	G	2.1407494377205003
1	9862372	C	T	2.2529458224162218
1	9864452	A	G	3.6285375864663356
1	9864493	C	T	-2.0230830123255155
1	9887628	T	C	2.7433326562404536
1	9888202	C	T	4.258709098267899
1	9893373	A	G	-1.779237864573589
1	9897001	A	C	4.782048945922724
1	9898433	G	A	-4.420843623206111
1	9900163	C	T	3.8793804090382755
1	9902108	G	C	0.6910495362416773
1	9902128	T	C	-125.01558969203688
1	9902900	T	G	-38.55041779293606
1	9908269	C	T	-19.0896625906571
1	9918169	C	T	1.5719464105072936
1	9918183	T	C	-13.216374308534796
1	9922245	A	G	2.337097863048256
1	9922250	A	T	3.301676578853175
1	9923101	G	A	1.8136767012422288
1	9923120	G	A	2.848119976189536
1	9923486	A	G	4.536189121970891
1	9926924	T	C	5.822863081311879
1	9929967	G	A	-10.457261636078329
1	9929974	G	A	-10.817721134166959
1	9930134	A	G	4.035707243863725
1	9930257	G	A	5.525408872850675
1	9930274	G	A	3.3183231928155683
1	9930927	C	G	1.8725227693184925
1	9930960	A	G	0.8377813765441138
1	9930994	G	C	-0.6745949424532975
1	9934798	G	T	-1.3838123889327116
1	9937041	C	T	-15.63086960432338
1	9938115	C	T	0.1371975704939059
1	9938165	A	G	2.4176405575985873
1	9940893	T	C	2.549713392525063
1	9942118	C	T	-41.67914566188119
1	9951258	T	C	-8.881784197001252e-16
1	9951288	C	T	1.576794896863361
1	9954158	G	A	-1.6575652515148116
1	9956028	C	T	1.2834411289957748
1	9958594	A	T	1.4726096091471836
1	9958610	T	C	2.3826090242523597
1	9964708	A	G	-10.023483175336878
1	9965425	G	A	7.0832011515958575
1	9975201	C	T	1.0532802317179621
1	9978247	A	G	1.8348871481102824
1	9978658	C	T	2.812608628714769
1	9985029	C	T	3.923137595668776
1	9987007	C	T	-0.5869023626855787
1	9987322	A	G	-1.0030371082430074
1	9994339	A	G	-105.41283587884755
1	10000476	A	T	0.34034497682178166
1	10003320	G	A	3.043621196942694
1	10003457	G	C	0.6691535034187828
1	10008191	G	A	-27.91285878547569
1	10008221	G	A	6.685491759531941
1	10013014	A	C	4.699353190719193
1	10013014	A	G	0.07608230645743941
1	10027540	G	A	-128.72630001413563
1	10029913	A	G	5.064832079185179
1	10036009	G	A	-14.121226150857183
1	10046460	A	G	-2.8066868679525223
1	10049177	T	G	-0.012579458001710897
1	10051165	C	T	2.052584755143129
1	10059698	C	T	-4.72332104993312
1	10059718	A	C	1.7009197647662395
1	10061671	T	C	0.7433622636020791
1	10071787	T	C	0.22638394741204504
1	10092275	T	C	2.378343320030125
1	10093457	C	T	5.564048631427794
1	10094313	G	A	1.7702456839770084
1	10101688	C	T	-0.9520953149908573
1	10101712	G	T	-0.021216524652118984
1	10101732	G	T	1.017792287215797
1	10102279	G	A	-1.3316564893086786
1	10102318	G	A	-8.881784197001252e-16
1	10106731	G	A	-6.149800490065602
1	10106775	T	C	4.252680291459
1	10106790	A	G	0.43318406472769677
1	10112426	G	A	0.21692212162535807
1	10123395	A	G	1.8612553106227088
1	10125407	A	G	-2.14052323138094
1	10125549	C	T	-7.623762228271063
1	10125555	A	G	1.023342489179412
1	10125566	C	T	1.9333028315290468
1	10125743	C	T	-0.09019507913755387
1	10125765	C	T	4.645806361507765
1	10146380	T	C	4.147623007185074
1	10152882	A	G	-3.814062520993958
1	10155283	A	G	-3.5801900090809804
1	10155323	A	C	1.5790064773383952
1	10165301	T	G	4.532043829718531
1	10165316	G	A	0.1734969535287929
1	10176901	C	T	0.2903390033135471
1	10193026	C	T	-0.27822487527737483
1	10195940	G	A	-5.38820621094601
1	10197612	C	T	0.9474189448706047
1	10200574	C	T	-0.977216011084125
1	10203988	T	C	-47.292742840792926
1	10204186	T	G	-15.928808762360859
1	10209557	A	G	-7.019407498843067
1	10218439	T	C	-8.29398101163315
1	10218472	T	C	0.7718012068205544
1	10219202	C	T	0.14151763934751127
1	10220041	T	G	4.440892098500626e-16
1	10220054	G	A	-1.3912153640712868
1	10220633	A	C	0.22364317660564392
1	10220654	G	A	3.090160325528813
1	10220670	A	G	2.0142804347185566
1	10221847	C	T	-0.5210676298356711
1	10223618	T	C	4.085902246351224
1	10229125	A	C	2.5246438183423825
1	10229158	G	A	2.6501381123302954
1	10230506	T	G	4.358839484591953
1	10231456	G	A	-0.17139388528257005
1	10231463	C	T	-13.312462554848025
1	10232534	C	G	2.1727394537738283
1	10232584	C	T	2.7641320247769263
1	10234035	T	C	5.979184811574668
1	10235946	T	C	-6.508921543350881
1	10235967	C	T	3.029258755546265
1	10235968	G	A	4.405183425792983
1	10236039	G	A	-7.25321259802513
1	10236402	C	T	1.257267548055096
1	10238770	A	G	0.2778374618974331
1	10239197	G	A	5.704913724710422
1	10239212	G	A	2.047763847982991
1	10242423	C	T	2.05826277811667
1	10242470	C	T	5.296006604404282
1	10251368	C	T	1.0136725035863483
1	10251449	C	T	-1.2263832969802033
1	10257167	A	G	0.14014457108441913
1	10260592	A	G	5.108826443241923
1	10260795	C	T	0.06985671122139703
1	10260835	G	A	1.670128397356165
1	10265606	G	A	6.160703273188118
1	10270808	G	C	8.881784197001252e-16
1	10270880	C	T	3.181393341393231
1	10270937	G	T	-8.881784197001252e-16
1	10271688	C	G	3.8495641114022865
1	10273135	A	G	2.197724729375408
1	10273179	C	T	0.6812669483047094
1	10273182	T	A	-2.124972594687052
1	10275592	C	T	-22.029662880147953
1	10275596	C	G	-0.04688524670522387
1	10277864	G	A	-0.17694632116382625
1	10277898	G	T	-18.59456193549977
1	10282166	G	A	-23.469901834756456
1	10282186	A	G	-35.309062456122774
1	10282264	C	T	4.677123389716143
1	10282270	C	A	0.2972515234679305
1	10282431	G	A	3.708926014051939
1	10282469	A	T	3.6126250295551463
1	10286176	G	A	-5.2407088725103685
1	10286358	T	C	-17.878606646194385
1	10287605	T	C	-8.881784197001252e-16
1	10290268	T	C	-10.279245172157971
1	10293159	C	A	-0.0076014763051981404
1	10296452	C	T	-2.826313120756823
1	10302925	G	A	-3.731562804920487
1	10305992	C	A	4.753118115551842
1	10306038	A	G	5.714356425432924
1	10306053	A	T	-1.3251162330957422
1	10307295	A	G	2.1519258445841833
1	10308597	T	A	4.440892098500626e-16
1	10308597	T	C	6.295086423950123
1	10308631	C	G	-7.0206556331177135
1	10309026	G	A	0.8600644376460869
1	10313811	T	C	-17.366514535075112
1	10313839	T	C	6.787468094975337
1	10313872	C	A	-0.29236078212588357
1	10318736	A	C	0.5730743155336588
1	10322054	G	A	-1.22467216568839
1	10322153	A	G	-11.334382986216951
1	10325610	A	G	5.649321163460626
1	10325614	A	G	1.3884660192737703
1	10325627	G	C	1.2696664250457834
1	10328338	C	T	3.8889786387771883
1	10331951	T	C	3.7898967834189525
1	10338204	C	T	-0.10728640744378115
1	10339355	T	C	0.6285415118763913
1	10341516	C	T	1.2685980162161732
1	10342169	T	C	0.7427481611905398
1	10342522	G	A	-0.13724448256471167
1	10342629	G	A	-13.425165574542007
1	10342963	G	A	0.5476091025373959
1	10342975	G	A	-10.138124895433066
1	10345067	A	G	2.2424999678796658
1	10345462	A	G	4.031031566613819
1	10345768	A	C	4.440892098500626e-16
1	10345772	T	C	1.4229920493708041
1	10353112	T	C	-0.5663708190222687
1	10354559	G	C	4.440892098500626e-16
1	10354601	A	G	-2.0042942959807997
1	10359944	T	G	-2.094941623548949
1	10364057	A	G	4.6707598340035466
1	10366487	T	G	0.5682471645807246
1	10370312	T	C	3.3233254429796935
1	10371854	A	G	-69.15540428081295
1	10373503	A	G	-1.028836442155808
1	10378416	G	T	-68.35604337993209
1	10378428	A	G	-32.259900753178954
1	10378451	C	G	-65.35512213813581
1	10385471	A	G	-20.925815878727917
1	10397049	A	G	3.0986379442097123
1	10397080	A	G	1.2576354171247877
1	10398782	C	T	0.880726127907109
1	10398960	T	C	2.787944380507269
1	10398985	T	C	-4.20419346957715
1	10399008	G	A	1.9849289160711114
1	10400990	C	A	5.186624469544767
1	10404130	A	G	-0.2118885404498636
1	10413447	C	T	0.6032685896823287
1	10418815	G	A	-92.73892098255783
1	10418826	G	A	-50.050975897731405
1	10419253	A	G	0.7380247515238869
1	10420918	G	A	-2.0915385843654812
1	10420937	C	T	-39.36736088125508
1	10421878	A	G	1.2916386495980978
1	10423988	A	G	-13.438116576980974
1	10424252	C	T	-1.4556864794092244
1	10428570	G	A	-5.444129972143856
1	10429103	G	A	1.6448403823213331
1	10431132	C	T	-12.328516819536162
1	10431158	T	C	6.161970714951166
1	10431329	C	T	0.2747260312253266
1	10431991	C	A	-0.18290447724182446
1	10432016	A	G	0.08415830800722102
1	10435170	T	C	4.593046568686986
1	10436580	A	G	0.5188943833731434
1	10436626	C	T	-0.5803651361525803
1	10436922	CACAT	C	-64.73206753649185
1	10436924	C	CAT	-8.881784197001252e-16
1	10436924	C	T	-0.34345000414214244
1	10438006	A	T	-0.7156164874997453
1	10438148	C	T	-8.881784197001252e-16
1	10439306	A	T	-0.3818109172102746
1	10439343	G	A	1.2643691472054845
1	10439514	C	T	2.386580033116842
1	10439799	A	G	1.8882397356010179
1	10441037	A	G	1.900881677117467
1	10441978	T	C	2.123619110740491
1	10442856	C	T	-11.471993774688599
1	10442867	T	C	5.53961926661941
1	10442903	A	G	1.5314749508434025
1	10442910	A	G	0.03513472579203292
1	10442926	G	C	-48.76350261497646
1	10443777	A	G	0.31178373666507664
1	10443792	G	A	-8.881784197001252e-16
1	10449419	T	C	-0.2876820724517808
1	10451799	C	T	-8.540878903579141
1	10458962	C	G	-2.292334787247648
1	10459779	G	A	-1.1227630355606388
1	10459797	C	T	0.6558987453368053
1	10459811	C	T	-0.22314355131420793
1	10462084	A	T	-1.1486227092427663
1	10462084	AAATT	A	4.440892098500626e-16
1	10463888	C	A	-28.64988546733366
1	10464942	A	G	4.440892098500626e-16
1	10467074	G	A	-40.4948679000845
1	10472026	C	A	1.5657710584946463
1	10481555	A	G	4.968059484283002
1	10481571	G	A	0.7597273174894488
1	10485445	G	T	-1.2882840936945295
1	10485453	G	C	4.440892098500626e-16
1	10488314	A	G	-22.583045973260596
1	10490100	T	C	0.16641192250912606
1	10490111	T	C	-5.176350216428546
1	10491161	A	G	0.6293058441135946
1	10491209	G	A	-6.610634820906854
1	10495508	C	T	3.717891621799935
1	10499236	A	G	1.1876444136973978
1	10504432	A	G	8.881784197001252e-16
1	10509703	C	T	4.431245862633658
1	10510664	G	A	0.17435338714477666
1	10510682	A	G	6.970457755585811
1	10510692	G	A	1.7142270594530933
1	10511544	C	T	-109.27579574061747
1	10511589	T	C	-0.9486833348782975
1	10512056	T	C	-2.636000905133188
1	10518595	TC	T	4.440892098500626e-16
1	10518596	C	CT	0.2664798648011777
1	10518596	C	T	-12.030536301751454
1	10524432	A	T	-2.888840435693056
1	10524444	C	T	3.895349878592241
1	10524467	T	C	5.336355656762861
1	10529194	T	C	-12.726633763206337
1	10532981	A	G	1.7656844071025253
1	10537420	C	A	-1.5271941392547896
1	10537437	C	G	4.646821789598106
1	10539503	C	A	2.27072246901099
1	10539543	C	T	0.40650089719747395
1	10539833	A	G	0.7411620080447383
1	10543836	A	G	-0.018513051934861302
1	10549827	C	T	-0.6057539919327164
1	10549848	G	C	3.866333292291528
1	10550352	C	T	3.802634900330303
1	10552718	C	T	-0.6070614835680326
1	10553148	C	T	-1.1797947604202372
1	10553148	CAG	C	4.440892098500626e-16
1	10554088	G	A	1.9572524531198203
1	10554709	G	T	0.12502303107248647
1	10554794	T	C	-94.01493576192297
1	10555257	C	T	-22.31183252448318
1	10556097	G	A	6.198773070071183
1	10556447	G	T	-2.9132144146133223
1	10556485	T	C	-21.20814658994459
1	10561282	A	G	6.933980365396564
1	10563492	A	G	2.042413639581354
1	10563609	A	G	4.703615310627355
1	10563671	G	C	4.503144545866234
1	10563681	C	T	2.5285498736266154
1	10563717	G	A	1.228565989938942
1	10563724	G	A	0.7216041691478443
1	10564675	G	A	2.12242404014978
1	10566095	C	A	2.102816164268005
1	10566148	T	C	-9.326612973749434
1	10566215	A	G	-204.91796396750215
1	10566272	C	T	-3.050549175179186
1	10566828	C	T	4.901890788492891
1	10567122	G	A	-4.225024980078161
1	10567208	C	A	5.643961356941872
1	10567658	C	T	-46.88599320423236
1	10571841	C	A	4.598654543281554
1	10571845	G	C	4.440892098500626e-16
1	10573842	A	G	0.3297416908923827
1	10573867	G	A	5.720135237203066
1	10573869	G	C	0.07608230645743941
1	10578606	G	A	3.9950161496308274
1	10579491	C	T	-0.25634509045815523
1	10580891	C	T	3.2374235130264415
1	10581658	G	A	0.21533230785280377
1	10584346	T	C	4.106079041797783
1	10584672	G	A	-19.39179270972454
1	10584710	G	A	0.0
1	10585046	C	T	0.8015740374275984
1	10585315	A	G	2.930060841750673
1	10585527	C	A	6.541322225937619
1	10589836	A	G	4.228500303879627
1	10589841	T	C	-0.05884050002293417
1	10592231	C	G	3.791671859087727
1	10593296	G	T	4.160212169434998
1	10595211	T	C	4.79262352092337
1	10597024	A	G	-1.1154731019778419
1	10597551	C	T	-4.467344896100259
1	10599563	C	T	0.5987887606387039
1	10604539	G	A	-4.08270508442729
1	10606996	G	T	7.137580006845382
1	10607394	C	T	-221.60777560838687
1	10607451	T	C	7.3104643412953
1	10607462	A	G	-0.7057777611638167
1	10608398	A	G	-0.23175319355505142
1	10609460	C	T	-9.217468446473504
1	10609505	G	A	-1.7918716866952318
1	10609973	G	T	-43.67071008028324
1	10610680	C	T	1.6184726790233972
1	10610698	A	G	0.0
1	10612786	T	C	1.859178722716023
1	10612810	T	C	-62.60674198198467
1	10612820	G	C	-241.45240349346204
1	10613344	T	G	-31.30301644960855
1	10613351	T	C	-41.28360773661552
1	10613560	A	G	-28.30297444201642
1	10613611	G	A	3.8037348217740137
1	10613660	C	T	-87.53759113555134
1	10617924	T	C	2.5793806962583394
1	10627542	G	T	0.578424528017421
1	10629562	G	A	7.2825490976938445
1	10630300	A	G	-9.826693426963061
1	10632188	T	C	0.2641515750415868
1	10632235	C	T	0.41502221115661
1	10632521	G	A	1.2280260294205183
1	10633245	G	A	3.122715062219867
1	10633273	G	A	-18.457441256414313
1	10633543	C	A	-26.415239340229164
1	10636459	G	A	-102.02350202416824
1	10638202	G	A	4.936143822702433
1	10638604	C	T	2.2646832998407254
1	10642793	G	T	4.070825218443587
1	10643197	G	A	0.33741991465467347
1	10643207	G	T	-0.02977987120232317
1	10643229	T	C	1.1187048884142277
1	10648650	G	A	1.9017538521106863
1	10649176	C	T	0.4923493475984193
1	10649223	G	A	4.250942031107114
1	10649257	A	G	-0.23111172096338706
1	10649507	T	C	2.8225764555927517
1	10649965	C	A	-7.830470669128773
1	10649976	A	G	-6.116821488751612
1	10650344	C	T	-3.351431278639212
1	10650348	G	A	0.588034373597961
1	10651460	C	T	0.7521595800753849
1	10652605	G	A	-5.970584324739321
1	10652977	T	C	3.3247073489419554
1	10653409	C	T	0.8755274395539336
1	10653622	T	C	2.590126308864
1	10653628	G	T	-25.726404921082576
1	10654552	C	T	4.129138188088972
1	10655709	G	A	4.246098960175913
1	10655732	C	T	1.016070098485442
1	10655936	C	A	-0.8754160616208546
1	10656324	C	T	-1.0631995542812556
1	10656335	C	T	-2.6471343772009286
1	10656351	C	A	-1.4097136646087174
1	10656351	C	T	-0.4231988162777762
1	10659333	T	G	0.49655312897388537
1	10659338	C	G	1.8400451059677598
1	10666646	C	T	4.7822471449781
1	10671565	G	A	3.502945231917919
1	10672981	G	A	0.716621636290383
1	10672987	C	T	-0.05971923470162199
1	10673094	C	T	6.925506456591392
1	10673177	G	A	-0.19453162391892054
1	10673194	G	A	6.3684591749879464
1	10678488	A	T	-17.83114293243034
1	10683166	G	A	0.856234084574452
1	10684098	C	A	5.439806547952684
1	10684413	G	A	-0.457420508792695
1	10684422	C	A	-0.6396895504310409
1	10685930	C	T	3.8955074503974165
1	10687517	C	A	-1.1474499211264098
1	10689678	G	A	3.189788135930484
1	10689869	G	A	0.14065391515620274
1	10689924	C	T	-35.76792696764733
1	10689942	G	T	-11.436101873045118
1	10690948	C	G	-2.022964726864985
1	10690948	C	T	-5.694212737415456
1	10694094	C	T	-3.2606349554432663
1	10694125	G	A	-9.083282242934729
1	10700448	T	C	5.765685114358347
1	10704070	T	C	1.2933499928237202
1	10704547	A	T	-0.5922585944604188
1	10704566	G	A	0.7752393352351055
1	10704688	C	T	-2.842351811577829
1	10706661	C	T	3.949209902451229
1	10710255	G	A	-7.121517174163274
1	10711651	C	T	2.652707144616129
1	10719621	C	T	-4.160924194590508
1	10719641	GTGTA	G	-0.06875474789968639
1	10719645	A	G	7.696438518800277
1	10719649	G	C	0.19452731808464474
1	10719657	C	T	1.0689636890979832
1	10719694	G	A	0.13603966474632845
1	10725193	G	A	0.5331666621300419
1	10727491	C	T	5.778459442570237
1	10727539	G	A	-44.95408718676663
1	10727773	A	G	3.088911662488953
1	10727861	G	A	-5.903404516346201
1	10728048	C	T	0.8588515151386664
1	10730002	A	G	-0.010420677117509491
1	10730135	A	T	2.281039797102607
1	10731625	A	G	2.0651318997552144
1	10732272	CCG	C	4.440892098500626e-16
1	10732274	G	C	1.3223345458245594
1	10732378	C	T	1.4790081984174313
1	10733079	G	A	3.314716500726262
1	10733081	T	C	3.294034097216353
1	10733089	G	A	-0.6444061476261149
1	10734784	C	T	1.2773062768004584
1	10734800	A	G	2.5182484006436416
1	10734818	T	C	1.0947424340186123
1	10735079	G	C	-2.7666722917201705
1	10737045	T	C	-0.20247010252569542
1	10737771	C	T	2.479759724608356
1	10737815	G	A	0.4919435857750356
1	10737836	T	G	-1.0696247517948576
1	10737841	C	T	-8.881784197001252e-16
1	10739234	G	A	-1.170235300213947
1	10739255	T	C	0.34139337858869023
1	10739298	G	A	-2.712201266404919
1	10739835	C	G	0.18872090421257592
1	10739863	C	A	5.009078191822481
1	10739893	C	T	0.7187229257138048
1	10740613	C	T	0.07410797215372344
1	10740626	G	T	-6.895251948701117
1	10743011	C	T	-0.18244751585052743
1	10743042	T	C	-25.890307710858906
1	10743083	A	T	0.6986293147942595
1	10743363	T	C	-1.6674295204720702
1	10743947	G	A	-11.915983240407513
1	10743961	G	A	0.4076963924227277
1	10743982	G	A	-5.036135074338746
1	10749197	T	C	-25.479961682147405
1	10749626	C	A	5.391107697609185
1	10749626	C	T	4.6732657797458605
1	10750357	G	A	0.6060727390941514
1	10750394	T	A	1.1851407711062611
1	10750432	A	G	-11.298886654079979
1	10751149	CCTCCCTCT	C	4.440892098500626e-16
1	10751153	C	T	-29.99083822923967
1	10752356	T	C	4.748403912612047
1	10752990	A	G	3.0008312564962116
1	10753030	G	A	0.566623375328347
1	10753032	C	T	2.105117558505241
1	10753062	G	T	-8.881784197001252e-16
1	10757054	T	G	3.3633680032362454
1	10757162	G	A	2.63032964776579
1	10757199	G	T	6.351043229526112
1	10757234	G	A	-3.0182362642260623
1	10762432	C	T	-19.34357309322877
1	10763815	C	T	-16.910846226433705
1	10765383	C	T	5.989412117556639
1	10765401	G	T	4.985183414216407
1	10766466	A	G	4.812141829344909
1	10767379	G	A	3.2442480835379675
1	10767785	T	C	-2.628536101881765
1	10767790	T	C	-2.1177276701264427
1	10767902	C	T	-16.482106717568968
1	10767930	G	A	0.807001122652081
1	10768002	T	C	-4.322196625169455
1	10777260	G	A	4.188354575343509
1	10777292	C	T	2.4962170487892754
1	10778498	T	C	2.958099580955035
1	10778515	C	T	0.111807898511187
1	10779039	T	G	-8.653933636893726
1	10780727	A	G	0.3945331220056678
1	10780756	T	C	0.25858569796413544
1	10786314	A	G	-28.68324329133611
1	10786338	G	A	-5.5248549512941745
1	10790797	C	A	3.031148755831963
1	10793973	G	A	2.062156333931397
1	10796858	G	A	0.8074775002012293
1	10796866	T	C	-5.144919052028855
1	10799550	A	G	0.9054935335500423
1	10799556	G	A	-2.062401243794782
1	10799577	T	C	1.4876914475935328
1	10799976	G	A	2.063531999672704
1	10800598	G	A	1.6094577937128625
1	10801541	C	T	0.4167530678820155
1	10801585	G	A	5.046914405122151
1	10801989	G	A	0.12441685394878643
1	10806041	T	C	1.740689820521765
1	10806078	G	C	-1.0817432621003613
1	10807348	T	A	2.8603701393068937
1	10807369	G	A	5.979389167430781
1	10808499	C	T	-19.94228540954282
1	10808502	T	C	0.949758018404963
1	10808522	G	A	-3.5843254109071845
1	10808522	G	C	-8.881784197001252e-16
1	10808537	C	T	3.772985790039228
1	10808587	A	G	-6.050950333683432
1	10808596	G	A	1.5559703663128053
1	10808600	T	C	-8.881784197001252e-16
1	10812417	T	C	0.3410849907959337
1	10814191	A	G	-5.9208730797436155
1	10814938	C	T	-4.794714147075866
1	10814961	T	C	0.24394667894397326
1	10815421	T	C	5.8347965937318795
1	10818033	A	C	4.440892098500626e-16
1	10818066	C	T	-0.04879016416943216
1	10822546	G	A	3.241882705236093
1	10824329	T	C	5.004374069898403
1	10825577	C	T	5.42179924544689
1	10825594	G	A	3.5422662449300324
1	10825656	C	T	-17.1783925468917
1	10825686	T	C	5.5865639168223415
1	10825699	C	T	2.2565101781556214
1	10827135	T	C	7.271653310974215
1	10830428	T	C	-15.741204051066234
1	10830431	C	G	-8.881784197001252e-16
1	10832322	G	A	-12.236945603803179
1	10832861	C	T	2.49051874538054
1	10833232	C	G	5.4360887741459
1	10834579	T	C	-32.48014538994539
1	10834841	C	T	0.2750920180661742
1	10834891	G	T	5.02926180781651
1	10834922	C	T	2.4178900006344284
1	10840905	A	G	5.619801364871818
1	10842021	A	G	-1.5702118017688926
1	10844558	T	C	5.8058485997171365
1	10845538	T	A	4.925218303058499
1	10845785	A	G	-20.17721813713797
1	10845821	A	C	4.919912447247042
1	10845840	G	A	-19.61127478693743
1	10847340	T	C	5.730667380219528
1	10849645	A	G	-40.05022259888574
1	10850371	G	A	-0.8989631933418432
1	10850798	G	A	-9.867183254773408
1	10850810	T	C	0.6647793829908428
1	10850844	C	A	-23.755547165601456
1	10850866	T	C	-10.736455326698433
1	10855315	C	T	-3.64815522587378
1	10855638	C	G	3.099458146500182
1	10858746	C	A	-1.0878121940659193
1	10859478	G	A	2.7426172517016303
1	10859513	A	G	-17.808484581732046
1	10859525	G	A	2.198909436471694
1	10860379	G	A	5.338069613200786
1	10860423	C	T	3.7857804996226596
1	10864916	C	T	1.0097504713378376
1	10864930	C	G	0.76861561584301
1	10867778	T	A	4.440892098500626e-16
1	10867778	T	G	0.3997584456937764
1	10867821	G	A	0.4338456800090844
1	10871340	G	A	2.576489034178052
1	10873382	G	A	5.769078929308306
1	10874152	T	G	0.35369387230639315
1	10874522	T	C	-44.860956475586136
1	10879719	G	A	0.2789023847997347
1	10879725	G	A	-117.3774937879025
1	10881423	G	A	0.7691264732653655
1	10881501	C	T	0.26260238805475655
1	10883580	C	T	-50.90916117120287
1	10883600	A	G	-68.67793429840458
1	10883635	C	T	3.722537319043453
1	10884430	A	C	0.6905056262502987
1	10884459	A	G	-0.7998817111256367
1	10887201	C	A	0.49108787150429745
1	10887205	C	T	6.315197910929782
1	10887923	C	T	5.2327633310978845
1	10888761	A	T	0.42244595958339115
1	10888791	T	C	0.5552584666220346
1	10890026	G	A	-2.1614217129408653
1	10890028	A	C	-0.1681652176944306
1	10890031	C	T	0.6102073721500565
1	10891303	C	T	-14.059632463166963
1	10891323	C	T	-181.9978583530501
1	10891339	G	A	0.6119168110708406
1	10891687	G	A	-56.22699420887329
1	10891718	G	A	-8.612518500162423
1	10894724	C	T	-44.44559124688749
1	10895424	G	A	1.0852703859452495
1	10897994	C	T	0.6972584104123873
1	10898009	G	A	0.6825130246970295
1	10899840	C	T	4.591812852595466
1	10901994	C	T	4.5816968421386255
1	10902038	C	T	3.489787134807556
1	10902673	G	A	2.0109955101206642
1	10902673	G	T	0.2280854456898842
1	10902805	A	G	0.485520949978933
1	10905365	C	T	-24.10154027871249
1	10907208	T	C	1.2025899771142567
1	10908412	T	C	6.687069085823167
1	10909593	C	T	7.014832240980467
1	10912624	A	G	2.7130624991950745
1	10912661	G	A	-35.92658259965174
1	10913131	C	T	-19.281383888552227
1	10913147	A	G	-8.566505890277767
1	10915498	T	C	1.8621130346011787
1	10915507	C	T	-20.58525404028842
1	10918929	A	G	0.47104591124260065
1	10918936	C	T	-4.131926052739801
1	10919081	G	T	0.08701137698963102
1	10919094	T	C	-12.97085870754745
1	10920629	G	A	0.5269328699757887
1	10920676	A	G	4.603928503670885
1	10920695	A	G	0.18313821670051222
1	10921184	A	G	0.684255460306388
1	10921207	G	A	-2.4832859535727048
1	10921228	T	C	5.954892690479027
1	10921875	C	A	2.8933396348685383
1	10921903	G	T	4.745316865210042
1	10922243	G	C	4.440892098500626e-16
1	10922290	A	G	-3.382605906062964
1	10922467	C	T	-47.99215107962664
1	10924249	G	A	-0.13394039670936397
1	10924273	G	A	-111.51928801869872
1	10924561	G	A	0.5436441798103706
1	10924571	C	T	3.7889383915355657
1	10924710	G	A	-2.242207067891287
1	10925165	G	A	-9.720975189133242
1	10925184	G	A	0.21791250189665856
1	10925213	A	G	0.29725152346793227
1	10929928	T	C	-40.11854887988375
1	10931058	G	A	0.21646497952582333
1	10932432	A	C	4.700686886939365
1	10933361	G	T	3.119233875955728
1	10935212	T	C	-0.34677561162023895
1	10935232	C	T	-3.2201727194515124
1	10935265	G	A	0.6317303638425065
1	10935378	C	T	-16.701466534229894
1	10935423	G	A	-39.88621870100542
1	10935437	C	T	3.1206349511958242
1	10935519	G	A	-61.29676237077365
1	10935527	T	C	-29.488996932257578
1	10935629	CG	C	4.440892098500626e-16
1	10935630	G	C	-0.23344261918464415
1	10936544	A	G	0.8717088129415052
1	10937643	C	T	-0.6310628440838508
1	10937920	A	G	2.714940242875854
1	10938897	C	T	4.314863744648391
1	10940761	G	C	3.13804285616743
1	10940895	C	A	-2.106133108769428
1	10947553	C	T	1.2223825210776331
1	10947580	G	A	-0.25844056369169355
1	10947595	C	T	2.5448544313262564
1	10956645	A	G	2.1146293414385573
1	10957719	A	C	-13.482395187460497
1	10957750	G	A	0.8738353954510591
1	10957984	C	T	0.6833284157000881
1	10958935	G	A	2.096499016429788
1	10967992	A	C	1.0129942878416776
1	10968681	C	G	4.440892098500626e-16
1	10968701	C	T	-0.7189767340810258
1	10968730	T	G	-6.155751306894673
1	10968749	C	T	0.944199979656303
1	10969901	C	A	-4.440892098500626e-16
1	10969950	G	A	4.933397983284521
1	10974329	G	T	4.79785903672382
1	10974357	A	G	2.468805862294629
1	10974968	T	C	-31.818574443110265
1	10975017	C	G	3.446461804432828
1	10976695	T	C	5.04096331351684
1	10976715	G	C	-2.5268503674012672
1	10978062	A	G	-10.517196853073983
1	10978316	G	A	-4.583892163096608
1	10978325	C	A	-10.339890396728151
1	10978355	G	A	1.8247307804306834
1	10978357	C	T	2.3998866222725033
1	10978767	C	T	0.02804857017804263
1	10978810	A	G	4.671896193478459
1	10980544	G	A	4.098349366915499
1	10980998	C	T	-14.145426699735253
1	10983951	G	A	4.288910401031898
1	10984562	T	C	5.459783821430391
1	10986284	T	C	2.604821112717217
1	10986308	C	A	0.014040893416676248
1	10988493	T	G	-84.8843258295492
1	10989498	G	A	1.1694197511769735
1	10992104	G	A	-15.128157466435368
1	10993727	C	A	2.1522929725624627
1	10997598	A	C	4.440892098500626e-16
1	10997598	A	G	-2.1289661550254104
1	10997978	T	C	3.185989074803728
1	10998043	C	A	0.6936174004570281
1	10998509	G	A	-12.624993728426489
1	10999600	T	C	-7.135874811629038
1	11000276	G	A	-11.634558464978909
1	11000721	T	A	5.1687594513387
1	11002488	C	T	-35.17121765425691
1	11005920	G	A	3.0619614894094402
1	11005959	C	T	4.284841640303056
1	11005985	T	C	0.20376188803182327
1	11006569	G	A	1.4580267323126455
1	11008102	G	A	5.259874040468275
1	11008127	C	T	0.7691568391364632
1	11008341	G	A	-3.462089273447419
1	11010853	G	A	0.7884392422224655
1	11011002	C	T	-62.12268642140043
1	11011032	G	A	-10.364987283745904
1	11012537	T	G	0.41162117428420597
1	11016378	A	C	-3.0323449418065147
1	11016942	C	T	1.78398804864264
1	11016986	A	G	4.934916185378824
1	11017026	C	A	0.28267177984889624
1	11019245	T	G	-0.6254377130244402
1	11019272	A	G	0.6005057188192984
1	11022834	T	C	0.1566538100453796
1	11023696	G	A	6.794178182524774
1	11024353	A	G	-67.47553681877253
1	11024381	A	G	-152.2763102574063
1	11024395	T	C	-71.46270529944377
1	11024637	T	C	-26.312585144940385
1	11028592	G	A	-0.6255197774266827
1	11028623	C	T	-18.416871653897033
1	11028631	G	T	-18.93635397913522
1	11031607	T	C	2.5628577231109366
1	11031610	A	G	0.884395381179842
1	11032639	G	A	0.10536051565782589
1	11032681	G	A	-0.6882291930815763
1	11032827	C	A	6.270831207824812
1	11033051	T	A	6.780377719536772
1	11033054	C	T	1.4035133477046875
1	11033082	A	G	4.243715243985206
1	11034442	G	A	-37.45304707779724
1	11034460	A	G	-48.032422547661554
1	11037736	C	T	7.070762011779151
1	11037771	G	T	0.31220417454894456
1	11038447	A	T	-0.3053816495511805
1	11038476	C	T	2.3746757815806623
1	11038485	G	A	0.6649174307133299
1	11043464	C	T	-10.556773067920858
1	11043485	C	T	4.3556777697322095
1	11046855	G	T	-68.9975463000992
1	11046868	C	G	-5.222346416787333
1	11053101	A	G	5.020522736598649
1	11054486	C	A	0.06273834063517736
1	11060031	C	T	-12.04807099500465
1	11060075	G	T	-57.61243112512966
1	11063029	T	C	1.569352247197087
1	11063043	T	C	-9.974227428549057
1	11070380	T	C	4.466882873409303
1	11070652	C	T	-10.40328501481963
1	11072691	G	A	1.033215799079982
1	11074420	G	A	4.440204711079786
1	11074582	A	G	-8.387935089048824
1	11079077	A	G	2.413038199714719
1	11085042	A	G	0.1908584831959148
1	11086332	A	G	6.064066850049129
1	11086717	A	G	-66.65334007624915
1	11086753	C	T	-0.10821358464023323
1	11086758	G	A	0.19283281749963432
1	11087386	A	G	0.3254224004346282
1	11087687	C	T	0.19090183336294242
1	11087751	A	G	8.881784197001252e-16
1	11090897	A	G	-18.227684866880736
1	11090916	C	A	-7.771212561976427
1	11091205	G	A	-40.77020525605985
1	11093741	A	G	3.6676280120616402
1	11094362	A	G	1.1283781282053118
1	11095039	C	T	3.9869729424444804
1	11097867	C	T	1.9521035254010703
1	11097901	A	C	0.27663223626519606
1	11102275	A	G	4.113118730605492
1	11102309	G	A	-0.10936324616648196
1	11102939	C	T	-2.541989155632053
1	11102940	G	A	-3.758477578250223
1	11103408	G	A	1.4844358064782446
1	11103525	C	T	0.8404294413822972
1	11103582	G	A	-1.5492982695441535
1	11104370	C	T	1.2784993154018585
1	11104384	G	C	4.440892098500626e-16
1	11106617	G	A	0.6836088637109006
1	11106648	G	A	-5.094243865290992
1	11106666	T	C	-2.262109383072585
1	11106729	C	T	2.137365975145257
1	11106762	G	A	1.7395523211621358
1	11107439	G	T	3.011845902878121
1	11110601	T	C	0.5343269376567141
1	11111629	C	T	5.322318780737986
1	11112800	C	T	0.12197801196606317
1	11112836	T	C	5.009672600324847
1	11127764	C	A	-56.94796072137706
1	11127774	C	A	4.440892098500626e-16
1	11132217	G	A	-35.129645221994
1	11132638	G	A	0.36230495410828123
1	11132638	G	T	-44.152181103618204
1	11132801	G	A	6.304515946609171
1	11139988	G	A	-1.2438324522069815
1	11140443	G	A	1.330788506239279
1	11141102	A	G	2.719924911789348
1	11147241	C	T	3.4688399404749353
1	11147256	T	C	-0.579901356442531
1	11166302	C	T	1.494093090946989
1	11166713	T	C	3.76945593538312
1	11169676	C	T	3.9145486354300365
1	11170131	A	C	-0.9365820245539007
1	11171226	C	T	3.0037109972727185
1	11182063	G	A	0.3254224004346282
1	11186897	A	G	3.352671860358895
1	11190646	G	A	1.1447354798692677
1	11190730	G	A	3.0080072166972505
1	11191232	G	A	5.964313947581103
1	11191886	G	A	0.21749773482917956
1	11191922	T	C	2.075696508121836
1	11198502	A	G	-13.377756385413704
1	11199448	C	T	0.33716207197929204
1	11205058	C	T	-6.489320022799803
1	11211350	A	G	0.9641723102225646
1	11211392	A	C	8.881784197001252e-16
1	11211395	G	A	4.961177702398344
1	11211733	A	G	-1.2033520971981497
1	11212440	G	A	-0.09015073417058961
1	11212458	A	G	2.693194660740118
1	11214580	C	A	-0.616676000137887
1	11214580	CTA	C	-8.881784197001252e-16
1	11216572	C	T	4.946620585844356
1	11216665	C	T	3.9773738071608014
1	11216709	G	A	-0.4198968888257335
1	11216715	G	A	1.8001111986134495
1	11220180	A	G	-11.379552218923891
1	11235476	A	G	-5.815127740862409
1	11236410	C	A	4.813718263063492
1	11237740	G	A	1.43519812742852
1	11238063	T	C	-11.386942230932618
1	11243833	A	G	1.110015004078206
1	11244188	A	G	0.29213642280116137
1	11252947	A	C	4.238473183017049
1	11255008	T	C	-0.8155458028304574
1	11255702	G	A	5.4981006524740215
1	11260457	A	G	-11.40634979000697
1	11266000	T	A	-8.881784197001252e-16
1	11266044	C	T	4.8353345525865725
1	11269796	T	C	-27.233154160883714
1	11273418	T	G	4.906377474252621
1	11273443	G	A	-3.946968694899909
1	11275076	C	T	0.796875076325704
1	11275096	G	A	5.019460776427876
1	11288618	G	A	-381.452888085998
1	11288633	G	C	-235.25334033325998
1	11289161	G	A	4.025458691688981
1	11289466	T	C	-250.46868239517426
1	11290640	T	C	2.7080720372396163
1	11293959	C	T	5.125161016814672
1	11301714	A	G	3.28762973871926
1	11301823	C	T	4.599507563217229
1	11301841	C	A	4.349425834681823
1	11304720	C	T	-42.76121826693634
1	11305663	C	T	4.82103513912807
1	11308074	G	A	-0.2340671228403446
1	11313244	T	C	2.2414510853777747
1	11318983	T	C	4.972508514958462
1	11322125	C	T	1.767534305362914
1	11322139	G	T	-1.835110541281666
1	11322156	A	G	-2.088933003196872
1	11322174	G	A	1.8432648706606178
1	11322176	T	G	0.19283281749963432
1	11326788	C	T	4.21365624574173
1	11326832	G	A	1.1002865772634314
1	11333542	T	G	-0.2125220005377324
1	11333812	C	T	1.7166214019889585
1	11335901	C	T	2.0578673916375
1	11337559	C	T	2.289654385513585
1	11340472	G	T	4.947399994314764
1	11341566	C	T	3.2310037339755118
1	11345339	T	C	2.911445288787035
1	11347007	G	A	-0.15802999580039145
1	11347092	T	C	-2.9279195701965373
1	11347248	G	A	0.6442170465646333
1	11347492	C	T	3.767082545782613
1	11347720	C	T	-0.7236382870154481
1	11360957	A	G	0.49012868614226957
1	11360977	G	C	1.7982841965986145
1	11360981	T	C	-0.04601026227402105
1	11361957	G	T	-0.1924295832910099
1	11362086	G	A	2.5421725643823256
1	11363231	A	G	1.943287681225569
1	11364879	A	G	-0.1537917905855979
1	11364917	C	T	0.0
1	11364920	T	C	1.352463611352504
1	11367163	T	C	-5.633777144122633
1	11369550	G	A	-1.468774303175306
1	11372626	C	A	0.061583895705381586
1	11372638	A	G	-5.0497836162867324
1	11377114	G	A	6.426330056474398
1	11377118	C	T	0.497204062110824
1	11379165	A	G	2.0179767006785587
1	11380622	A	G	0.0022589657135148045
1	11380638	G	A	1.6144210985433167
1	11384107	C	T	0.8135479966024084
1	11385130	G	T	-0.9668122329900521
1	11386971	G	A	-0.4292975834762638
1	11386985	C	T	0.9894637416302876
1	11389291	C	T	3.4687527346984544
1	11390314	C	T	2.658242178448744
1	11390336	T	C	-5.9160092696874935
1	11395242	T	G	-57.127471152278304
1	11395259	G	C	1.1625790769761002
1	11395261	C	T	1.7539632615596465
1	11395283	A	C	-28.421739327259274
1	11395307	T	G	-10.67796810249638
1	11397097	C	T	-0.45652027890845037
1	11397135	T	C	4.662521325185479
1	11397852	G	A	0.71794574947205
1	11398365	T	C	0.5465536712617896
1	11400223	T	C	-177.08663679691017
1	11400228	C	G	-153.3910656415319
1	11401745	G	A	-14.56661234031344
1	11401749	C	A	-0.24968992841958926
1	11402662	G	A	2.864237244191826
1	11404379	A	G	-58.03139231067689
1	11406448	G	C	-3.757452968994131
1	11406496	T	C	0.6962362323538391
1	11409176	T	C	-12.766334006930265
1	11409469	G	A	4.123512061236396
1	11409487	A	C	0.34698349732689504
1	11411071	G	T	-27.835409808430995
1	11411095	T	C	2.1418662291180217
1	11411432	G	A	-30.98492243972214
1	11417982	G	A	-0.12288171410216453
1	11419196	G	A	1.7822803990916603
1	11419403	C	T	4.6692219409706
1	11419828	C	G	-0.17679062152665725
1	11419868	C	T	-15.25253456484279
1	11421227	A	G	0.1971680649109464
1	11421233	G	T	-1.1929909251678064
1	11421815	C	T	4.439438993325893
1	11432731	C	T	0.7887249824321492
1	11432744	T	C	-32.64661455355599
1	11434768	C	T	0.47178087051264495
1	11434814	G	A	0.0
1	11436157	T	C	-2.4182805358505
1	11436169	A	G	-8.881784197001252e-16
1	11436946	C	T	-3.482915660979871
1	11436982	G	A	-9.80528734218069
1	11436998	G	A	-0.4516379172242191
1	11437004	C	G	1.4513494877573967
1	11437437	C	T	-1.4389355537654192
1	11437466	T	C	0.7151735646848456
1	11438026	T	C	-11.775679048321763
1	11439588	A	G	-4.781531409000309
1	11439609	G	A	-58.372643134713144
1	11439882	T	A	2.641151924034829
1	11440188	G	A	-0.4673665159170932
1	11440957	A	G	-41.844189147926954
1	11444975	C	T	-49.19461390611468
1	11445223	C	T	-17.50309520465953
1	11447805	G	A	-6.919627050130658
1	11447850	C	T	2.9483929349846667
1	11452564	G	A	1.8503928129930491
1	11456007	T	C	-1.279374527515757
1	11456027	G	A	5.695321113586032
1	11456098	T	C	-1.7629063720796703
1	11456108	G	A	-12.156989105197681
1	11456731	T	G	0.7172326248650611
1	11461601	G	A	4.533348496144753
1	11465290	A	G	1.615326495532087
1	11467354	G	T	5.91458411881831
1	11467589	C	T	-2.930743580913828
1	11467617	C	T	-0.3765564129312233
1	11468442	T	C	0.9854876262834287
1	11471017	C	T	0.10309550902697229
1	11473323	T	C	5.5362393507584775
1	11476203	G	A	4.516827279763674
1	11476541	T	C	-95.12751076907443
1	11476574	G	C	-91.60578844041447
1	11477192	C	T	3.20335912788505
1	11477294	C	T	-0.5516065652955158
1	11477341	C	A	1.0955431053262137
1	11477345	C	T	4.051451377879402
1	11477346	G	A	0.16515515488344956
1	11480809	A	C	-262.0167382828113
1	11480820	C	T	-261.52548791629306
1	11482738	G	T	0.5364232880838236
1	11482917	G	A	-6.077800016605125
1	11485666	T	C	-4.040887026243582
1	11485693	C	T	-2.10406150043491
1	11488203	G	T	-489.47539008485546
1	11488221	A	G	-497.11353808288914
1	11489125	A	G	0.30058547728768925
1	11489175	G	A	6.203454110236634
1	11489678	A	G	-50.010551093435424
1	11490596	C	T	2.555752637777913
1	11490613	C	T	-2.0159560842676507
1	11490744	T	G	0.32257492177086444
1	11490861	G	A	-1.0998912534203393
1	11492194	G	A	0.909194588811487
1	11492248	C	T	3.3464927561694813
1	11493814	G	A	-74.52983268604657
1	11493832	T	C	-10.260963458171318
1	11493868	G	A	-10.546846445624396
1	11494573	A	G	-3.845075809778792
1	11496333	G	A	-17.58640519615801
1	11496715	C	T	5.185593365807107
1	11496994	C	T	-42.74217895316178
1	11498058	A	G	2.71706497704693
1	11498299	T	C	3.9781423364925095
1	11498314	T	C	1.2072794012076562
1	11499286	T	C	-1.4778243168657363
1	11499388	A	G	0.750545570564003
1	11499416	C	T	-4.696759896386994
1	11500859	C	G	1.1918790245822484
1	11501431	T	C	-8.963069708435796
1	11502003	T	C	0.19017385861565028
1	11503758	G	A	-0.49953766399213695
1	11503804	G	A	-0.8239011895729513
1	11504514	C	T	-9.590503470622934
1	11504554	G	C	0.461554574759206
1	11505486	A	G	-22.214503014478396
1	11505498	G	T	2.0287966978764294
1	11507143	C	T	2.966245802474133
1	11507194	T	A	5.559721043882745
1	11507973	A	G	1.7778135613551163
1	11508008	T	C	-1.9179011667793597
1	11508016	G	A	-30.451080245551566
1	11508362	T	G	4.50415404278965
1	11515327	C	A	1.6869707207060136
1	11515336	G	A	1.6065031851512677
1	11517135	G	A	-0.6517691469339306
1	11518397	C	T	-9.642407740091585
1	11518410	A	G	1.113000540806751
1	11518432	G	A	-86.52815342064059
1	11519457	A	T	1.4337358666732873
1	11519483	C	T	-25.168939532002696
1	11520116	C	T	-20.693090828382992
1	11520130	T	A	0.6223345958276587
1	11520633	C	T	3.536863346056861
1	11520653	T	G	-0.8421886529395133
1	11520977	T	G	-1.2535147324560976
1	11521027	C	A	4.532605322852759
1	11522024	A	C	-28.954202841351616
1	11522061	C	T	2.408801960104028
1	11525533	A	G	-95.26753454937352
1	11525545	C	T	0.31929457240249715
1	11525555	C	T	-0.15840506028374168
1	11531059	G	A	0.7479031114162344
1	11531076	G	A	-22.313813323449722
1	11531918	C	T	-10.137580238046212
1	11534053	A	C	-7.013672695164133
1	11534081	G	A	-8.881784197001252e-16
1	11535996	A	G	0.8611333763684916
1	11536010	C	A	0.2718459017814885
1	11537977	C	T	-131.46114420886806
1	11542899	C	T	6.83277090037518
1	11542957	A	C	-9.953776287347864
1	11545278	G	A	4.333738873752735
1	11545846	G	T	-249.78580780367338
1	11545862	C	T	-214.14021906334528
1	11545880	A	C	0.9729978852139558
1	11546592	T	G	2.7707264859413945
1	11547064	C	T	-3.675609314805116
1	11550632	G	C	0.6231729507218935
1	11550647	T	G	-3.5172275756831377
1	11553382	A	G	-534.8235760764182
1	11553389	T	C	-481.980894578006
1	11553456	A	C	-246.94762439559054
1	11553492	T	C	0.1784827804867879
1	11554564	G	A	-15.924193046648725
1	11554595	G	A	1.6143448955008344
1	11554962	C	A	-4.856117184022879
1	11556348	A	G	-28.54391504190062
1	11556418	T	C	7.576996499436063
1	11557926	T	G	2.7733871933269247
1	11557970	A	G	4.716063649850184
1	11557988	C	T	-1.4522811009763723
1	11558770	T	C	0.07178868236262925
1	11560954	A	C	0.864128182850691
1	11562412	G	A	-0.45088922667741915
1	11562490	G	A	2.4081127408971943
1	11562913	C	T	0.7529470418867268
1	11564507	G	A	3.2022072062090947
1	11574942	C	T	-10.395470707520872
1	11575257	T	G	0.5602747665424657
1	11575260	G	T	0.7162673671009534
1	11577093	C	A	2.847308754597633
1	11577125	C	T	-1.8916164995462177
1	11577831	A	G	-0.2513923724872038
1	11578973	T	C	4.093551211743033
1	11580479	A	G	1.7839179517837627
1	11584164	A	G	-4.158476895985587
1	11584628	C	T	5.494099804556753
1	11584652	C	T	-4.440892098500626e-16
1	11588231	T	C	-14.10184842338731
1	11588819	G	A	0.5381784521614845
1	11588867	C	T	7.0495699283819695
1	11589872	C	T	0.45234577987264313
1	11589911	G	A	-2.6488110623395196
1	11595293	A	G	-16.97873505897769
1	11595295	C	G	3.99606122795194
1	11595331	G	A	-13.512534571415017
1	11595340	C	G	0.9698654289964201
1	11598649	C	T	0.4805148899514142
1	11598670	G	T	-0.5964589894618948
1	11599280	G	A	1.1503047558721837
1	11601119	A	G	4.851091993910813
1	11603063	C	T	-9.096068164872122
1	11607885	G	A	2.1637168852001016
1	11607932	G	A	-13.880964660947939
1	11611771	G	A	-0.6103983214861026
1	11611781	G	A	-44.3340595836562
1	11612829	C	G	4.440892098500626e-16
1	11612833	G	A	1.895786872812379
1	11613163	C	T	5.781033332611513
1	11614268	T	C	-8.49793874883835
1	11614309	G	A	0.3718403804590027
1	11615279	G	A	0.715943961485336
1	11618575	C	G	3.3680555545751636
1	11618592	T	G	4.892237785434189
1	11619115	A	G	-9.211537310298354
1	11619127	C	T	-1.2398887137539427
1	11619154	C	T	-11.250105160674138
1	11619177	G	C	-23.96534544422684
1	11621262	G	A	3.8289446090657284
1	11622979	C	T	-20.736580749520726
1	11623006	G	C	0.9209698422991428
1	11623009	G	A	1.6723338639345107
1	11623024	G	A	2.1842849852991426
1	11624324	A	G	4.957649449546806
1	11625644	C	T	3.2949773862310385
1	11625650	G	T	-0.008605630797704045
1	11625977	T	G	3.0157179408370203
1	11626027	C	T	2.0175462115813607
1	11626858	T	C	-2.3268511240021335
1	11626901	G	A	0.8591544859846172
1	11627691	G	A	-5.432292765437524
1	11627691	GGCCCAC	G	4.440892098500626e-16
1	11627722	T	G	5.348523798388668
1	11629134	C	T	-0.817977796560279
1	11630216	TTTCCTAGCAAATGTCATAATAAGAGA	T	6.0686581813154765
1	11630230	T	G	1.6410395720668012
1	11630648	A	G	-2.2794976844451194
1	11630673	T	C	-8.881784197001252e-16
1	11630683	G	T	-1.843923224372248
1	11630711	G	A	-130.44650630131946
1	11635417	T	C	0.8253428973521286
1	11635426	A	C	3.1795659408089696
1	11635441	C	G	2.2777137766630338
1	11641283	G	A	-1.2331708772399006
1	11641331	G	A	-2.9680620443505186
1	11641410	C	A	0.15724187239692977
1	11641444	T	C	1.3007300539351254
1	11641453	T	C	3.122991793351047
1	11641477	A	G	2.728719142092813
1	11645568	G	C	0.5750832299591044
1	11645598	G	A	1.8391414173802323
1	11647232	T	C	-21.100754111765127
1	11647655	C	T	2.708558110191688
1	11647669	C	T	4.257533210129622
1	11648200	G	A	-2.052561845815945
1	11650030	G	A	-0.20352376444455889
1	11650110	G	A	1.531033781486257
1	11650224	T	C	-1.849833463811593
1	11650233	T	C	-1.0154277068893984
1	11650283	C	T	1.0740255032942931
1	11650848	G	T	-1.1070849245463288
1	11650876	G	T	-8.881784197001252e-16
1	11651910	A	G	4.550024912264234
1	11651917	A	T	0.2111368659161803
1	11652494	C	T	-12.236775602887064
1	11654009	C	T	-4.4317397114500645
1	11654491	A	G	6.314460642166522
1	11656564	G	A	-111.27918233421588
1	11656589	G	A	-3.19420427532532
1	11656684	A	G	2.880734409005526
1	11656824	C	T	-9.180472316169471
1	11657650	A	G	0.2076393647782444
1	11657683	G	A	0.6571295780304345
1	11660710	T	C	-8.328798472703056
1	11676265	A	G	2.6002547211837728
1	11676287	A	G	7.176928261429565
1	11678195	A	G	1.1230521505931383
1	11678837	T	C	0.0
1	11678839	G	A	-0.41755680161412645
1	11678869	G	A	-16.96142369518566
1	11678938	G	A	2.023734664424409
1	11680283	C	T	0.30785799173099715
1	11680307	G	A	-0.1643030512912773
1	11681568	C	T	-53.7289935932713
1	11681610	G	T	0.17435338714477755
1	11689663	A	G	-39.81459396699938
1	11691161	G	A	0.42491435001647826
1	11696618	G	T	3.941071820553133
1	11702146	C	T	0.0
1	11702155	C	T	5.562144346240529
1	11703843	A	G	5.119725362539611
1	11703866	A	C	-1.3924901684986262
1	11710561	T	G	1.1471497952406926
1	11713563	G	A	-3.1023243449999436
1	11714368	T	G	3.5418545065131175
1	11717291	C	G	8.881784197001252e-16
1	11717300	T	C	-22.430608605622183
1	11718195	A	G	-167.32479866387803
1	11720572	C	T	3.198725000502235
1	11720582	C	G	-40.103257383477285
1	11721693	G	A	2.0346204107518124
1	11722688	G	A	-1.7153359032454327
1	11727666	T	C	-0.22219038116017575
1	11727678	C	T	0.46058689746990833
1	11732932	C	T	-9.405527090242686
1	11735245	A	C	4.142917708679305
1	11735262	C	T	0.6574362538813139
1	11735269	G	A	5.199680163453194
1	11735610	A	T	-0.16691310690397732
1	11735652	G	A	6.402318107546306
1	11736410	C	T	-0.9086656733743448
1	11736418	G	T	1.8946881880220863
1	11736440	G	A	2.382840406389618
1	11736600	C	T	-31.51930892409655
1	11744797	G	A	5.4846751028053395
1	11745435	T	G	-0.29792637194097527
1	11745459	A	G	-10.247074731159955
1	11749908	C	T	3.086157955533962
1	11749957	A	C	-14.449492788215139
1	11754168	G	T	-49.814068756833876
1	11755012	G	A	1.4339982675936218
1	11755018	G	A	6.600140146871126
1	11755021	A	G	0.7334159703438692
1	11763666	G	A	-1.1365929109615545
1	11763677	G	A	5.256283453880314
1	11763709	G	C	0.5189593066845779
1	11768869	A	C	-3.6351734962299824
1	11772303	A	G	-5.330581269077812
1	11772340	G	A	1.1294540085036706
1	11772386	C	T	0.569316711912065
1	11774744	G	A	0.4357287611102967
1	11774767	C	T	0.7224119207911093
1	11774956	C	T	-88.46322253000471
1	11779499	T	C	7.664740438351145
1	11779525	T	C	0.002139713793865461
1	11780004	G	T	1.6982665297871042
1	11780038	C	T	-0.3594231863889954
1	11782506	T	C	0.8839285447284047
1	11782549	A	C	0.4686006318113547
1	11783451	T	A	-5.376919491243826
1	11783484	T	G	-2.1358864951289442
1	11788554	C	G	-1.38526551567793
1	11788564	A	G	2.964548087632692
1	11790081	G	A	4.440892098500626e-16
1	11790081	G	C	-0.16707427056788138
1	11790094	A	G	2.9473006428852377
1	11790099	C	T	-0.6328326105452939
1	11790684	C	T	3.208241185654514
1	11790687	A	G	-5.743421628179932
1	11797157	T	C	1.2422858348060108
1	11797186	T	C	6.285653018710945
1	11798282	T	G	0.3848008761755599
1	11798299	A	G	4.440892098500626e-16
1	11799213	C	T	0.5508571911818754
1	11799228	T	A	3.5517133400790035
1	11802434	G	T	-2.7241891546909764
1	11802457	C	T	0.0
1	11806851	G	T	-10.725117177172251
1	11809526	G	A	2.7364747697974954
1	11809567	C	A	0.9502187435928127
1	11812127	G	A	1.0228151683768365
1	11814631	A	G	-6.908095151437011
1	11824133	A	C	-3.8467392665661473
1	11824260	T	C	0.32755706389261174
1	11824303	T	C	-11.17241002510491
1	11824346	G	A	-59.41392695069953
1	11825544	T	C	-3.460022021621172
1	11825563	C	G	0.1615389661138762
1	11828319	G	A	-8.259633680605475
1	11828364	G	A	3.271996227071212
1	11831244	C	G	-1.303890488201433
1	11833346	C	T	1.113694765620358
1	11833366	A	G	-8.552222853122657
1	11834709	G	A	5.043207506128964
1	11834730	G	T	0.0
1	11834765	A	G	1.1578844594660032
1	11835935	T	C	7.01870435857927
1	11837299	A	C	-1.7613207911500703
1	11837649	A	C	3.919631836383359
1	11837682	A	G	0.8184268949062234
1	11837702	C	CA	-16.770804674765486
1	11837702	C	CAA	4.440892098500626e-16
1	11837702	CA	C	-8.881784197001252e-16
1	11837705	A	G	-6.641208430979533
1	11838646	A	C	2.311246976361871
1	11838696	A	G	-11.152485716942465
1	11844330	C	T	4.339257083654956
1	11845946	C	T	-5.063977757979331
1	11846252	G	A	-14.103559881263209
1	11846270	T	C	0.03221366653610769
1	11846742	C	T	-1.5993796209841102
1	11846763	A	G	4.440892098500626e-16
1	11847436	T	C	-0.18011585446038314
1	11847449	G	A	1.3847917497096196
1	11847759	C	T	-54.97561138674064
1	11847772	G	T	-32.269566757542634
1	11848139	G	A	4.305195766934047
1	11848879	A	G	1.2492092431861854
1	11848885	C	T	-0.051946966874298006
1	11848923	C	T	0.41493072458799585
1	11850194	C	T	1.4512306611613885
1	11850365	T	G	-4.831349414420402
1	11850750	G	A	0.3853331892883025
1	11850927	C	T	6.405729714395419
1	11851003	G	C	5.959364545702555
1	11851003	G	GCACACACACACAC	4.440892098500626e-16
1	11851118	A	G	2.09934278407843
1	11852110	C	T	1.3764347574724516
1	11852300	C	T	4.129971584890881
1	11852303	G	A	-2.3799917400606825
1	11852516	C	T	1.4832283527139216
1	11854395	C	T	1.6510615382557594
1	11854457	G	A	1.9525211342960338
1	11854476	T	G	4.057837585165543
1	11854755	G	A	-106.73238705974654
1	11854896	G	A	-15.797345657899314
1	11855867	G	A	-15.363184947094851
1	11855897	A	C	-7.405377899371616
1	11856378	G	A	0.5074948741057588
1	11857711	T	C	3.2792376554025386
1	11858032	G	A	0.14310084364067333
1	11858036	A	G	-12.471517921621853
1	11858324	G	A	1.8292961873219147
1	11860455	C	T	0.6761940712265924
1	11860458	C	T	-54.185124254359835
1	11860459	G	A	0.7920834388236591
1	11860465	C	G	-0.7713800851338428
1	11862194	T	C	0.0
1	11862214	T	C	-6.03516814790055
1	11862756	T	C	-0.1258241779346294
1	11862778	A	G	3.8051495409927147
1	11863904	C	T	4.985974991732291
1	11863974	C	A	-1.803841830028829
1	11864005	T	C	-1.24312864214106
1	11864127	A	G	4.440892098500626e-16
1	11864149	G	A	-32.5301562720706
1	11864168	T	A	-25.44997506103391
1	11864586	T	C	-54.54646619765117
1	11867044	T	C	-0.24413648257541443
1	11867586	T	C	1.6406204604747066
1	11870383	G	A	4.4001241671985545
1	11871775	T	C	-38.113393796296805
1	11871794	C	G	0.27898527792439065
1	11873851	C	T	-138.75397841277845
1	11873869	G	T	-50.332889995343976
1	11876662	G	A	3.6844806804024293
1	11876692	G	A	1.7770936721043702
1	11877979	A	C	-0.9815855017632211
1	11878600	A	G	0.5326038855539563
1	11878619	T	C	3.2242341263845438
1	11879360	G	A	2.7240780241627354
1	11879403	T	G	-8.881784197001252e-16
1	11882142	T	G	-8.040088092381666
1	11882142	T	TG	-8.881784197001252e-16
1	11883723	A	G	3.72190865271068
1	11883731	C	T	6.6400828432997505
1	11884147	T	C	3.4318268563220036
1	11884294	C	A	-8.881784197001252e-16
1	11884298	G	A	1.3803472932802796
1	11885647	A	G	1.2420910433647796
1	11887294	A	T	-0.10471095408903341
1	11887303	A	G	-34.245502462839795
1	11887316	C	A	-48.878431950637605
1	11887323	T	C	-4.05435962323918
1	11888384	A	G	4.060271562644629
1	11888413	C	T	0.8735645769333038
1	11892606	G	A	-0.39415872896256676
1	11892615	G	C	-26.90660353436033
1	11892632	C	T	2.6533585618001885
1	11892650	C	T	-12.680045132547093
1	11893289	A	G	-3.6301305151646384
1	11893315	G	A	0.659988256427126
1	11894133	A	G	-74.48958503488211
1	11895624	A	G	-55.58758782696168
1	11895667	G	C	-20.102480396040846
1	11895675	A	G	-55.83160678424065
1	11896654	G	A	3.4029757802782106
1	11898228	T	C	3.7985810128993753
1	11898238	G	A	-0.5823644381798667
1	11898789	G	T	-7.451675738338964
1	11899033	G	T	-7.808126781823376
1	11899615	G	A	1.6089501228739769
1	11899636	G	A	-86.26828855505664
1	11899787	G	A	2.3481065549135556
1	11899803	C	T	-87.37256532425272
1	11900437	T	C	-13.45097329804048
1	11900802	T	C	-92.2004323717465
1	11900809	G	A	0.14507517794439106
1	11900825	G	T	-21.769450114603387
1	11900838	A	G	-31.934311344874004
1	11903241	T	C	0.9381345763417803
1	11904049	C	G	-3.173751928452476
1	11904076	T	C	-4.331143890460226
1	11904092	G	A	1.0343737569546638
1	11905974	A	G	3.3808942698051387
1	11905981	A	G	1.1359719729771305
1	11905995	C	A	-0.26722309786509957
1	11906068	A	G	-17.60774965100063
1	11907567	C	T	0.009821147303092026
1	11907603	G	A	-9.468339634080621
1	11907648	C	T	5.210455007205382
1	11908146	C	G	0.13246428425094248
1	11908167	C	T	2.9854911462534792
1	11909027	C	T	1.4136308421592494
1	11909514	G	A	3.1506566740426925
1	11909535	A	G	-3.2123214537423346
1	11909562	T	C	0.6338517287114049
1	11909736	G	A	1.4736238199272398
1	11909736	G	T	4.689277586330717
1	11910630	T	G	-0.025953806204683794
1	11910677	A	G	4.495046312258636
1	11913757	T	C	7.566703745509584
1	11914829	G	A	5.437934378427598
1	11914831	C	T	-0.5643781148469715
1	11914875	G	A	-4.240835915804667
1	11917298	G	A	0.0
1	11917340	C	T	-11.976319171313662
1	11919271	A	G	5.374994452122336
1	11919288	G	T	-0.2717955767884215
1	11920452	G	A	1.8128787364903465
1	11920704	T	G	1.7751314412119248
1	11921181	C	G	3.3551611247276005
1	11921993	C	A	-9.421395011508139
1	11923145	G	A	0.25035339704572745
1	11923173	G	A	-0.5404537717306637
1	11923338	G	C	-5.080353362033066
1	11924020	A	G	0.42032747763054257
1	11924027	G	A	3.97230557761577
1	11924030	T	C	-7.295025996649202
1	11925289	G	A	1.7134570462368108
1	11925300	A	G	5.47428214208412
1	11925732	C	T	-8.789819168198619
1	11925781	A	G	4.795089979840667
1	11925789	G	C	2.4278037699449433
1	11926039	T	C	-1.0675867039458362
1	11926898	G	T	2.265553759394151
1	11926933	C	A	2.372985597929186
1	11927056	T	C	2.200572739195194
1	11928641	T	C	1.680055745799108
1	11928653	C	T	-0.07696104113612989
1	11928819	T	C	-5.5516855936894
1	11928830	T	C	4.09677857736824
1	11928895	G	A	3.3019729891857414
1	11928927	G	A	-0.05883559958169915
1	11932636	A	G	4.440892098500626e-16
1	11932678	G	A	4.150177774381517
1	11932704	T	C	-5.372977892940981
1	11933640	G	A	5.265626909967977
1	11934647	C	T	-0.8457437787371029
1	11934653	T	C	5.573542553855076
1	11934890	G	C	-13.330400381651998
1	11934910	C	T	-1.0626274236259414
1	11934928	T	C	5.345230551127314
1	11934948	G	A	3.6872884937406516
1	11935125	C	T	0.7521776820205153
1	11935166	G	A	5.359769033342672
1	11936324	A	C	-75.91079839555096
1	11936478	C	T	0.19108112709511627
1	11936489	A	G	-104.11421867375975
1	11936514	G	A	5.895038139035022
1	11936555	C	A	0.08701137698963102
1	11937363	C	T	-10.684939611277514
1	11937404	T	C	6.495766022479073
1	11938050	G	A	-28.556879311610828
1	11938866	A	G	-58.51699674569318
1	11938872	G	A	-14.615292403708736
1	11939593	A	C	4.015545300221674
1	11940266	G	A	4.287516706459427
1	11941477	C	A	-1.9722255524823433
1	11941484	G	T	-9.609726941424015
1	11941505	A	G	-8.881784197001252e-16
1	11942059	A	G	5.481021480876733
1	11942102	A	G	-0.4054651081081637
1	11942688	G	A	-45.74565788826294
1	11946195	C	T	-1.2752193548440127
1	11946389	G	A	3.676699891137104
1	11946392	C	T	0.07759960859271953
1	11949970	G	A	4.937000042111321
1	11953940	G	A	0.6248301085506673
1	11957639	C	T	2.0824112283808054
1	11958723	A	G	7.423125124212674
1	11958736	G	C	-14.03255840185011
1	11959216	G	A	-21.856318794165418
1	11959238	C	G	-96.59758610526114
1	11959362	C	T	3.811839057307224
1	11967905	G	C	4.719355694487603
1	11969748	C	T	6.481553604837244
1	11969785	TTTGA	T	4.440892098500626e-16
1	11969786	T	G	5.198470027331495
1	11969934	T	C	0.7832402215654488
1	11969936	T	C	0.04445176257083627
1	11969938	T	C	1.2467180679327603
1	11969940	G	A	-0.5105875001787252
1	11969947	G	A	0.07410797215371989
1	11969949	G	A	-3.3087392648842533
1	11969964	T	C	1.3769940401597287
1	11969965	A	G	0.00020163322984156906
1	11969985	G	A	-7.6014674418674995
1	11969989	T	G	0.24652399995827334
1	11969990	TCGA	T	4.789850793727179
1	11969991	C	T	-24.51760417503101
1	11969992	GA	G	17.498270904478886
1	11969993	A	G	-21.041881982080668
1	11969994	T	G	-15.68829260495113
1	11970032	C	T	1.7241629197048942
1	11971749	G	A	-5.51952154965693
1	11971788	C	T	3.518777949591821
1	11973842	A	G	3.7038211902054163
1	11973888	A	G	-3.21440898668152
1	11979231	C	T	1.5490966850584291
1	11979236	T	C	1.5335634914089118
1	11979249	T	C	-4.440892098500626e-16
1	11979546	T	C	8.881784197001252e-16
1	11979556	A	G	-35.127829457171174
1	11980449	T	C	-9.018454838227626
1	11982544	T	C	3.845901232049072
1	11982547	G	A	2.2317070968273347
1	11982580	G	A	5.8073637841989685
1	11986621	T	C	-18.368003048530227
1	11988003	C	T	1.9558657134057276
1	11990179	C	A	1.4419598487926057
1	11990197	G	C	-16.84560751009849
1	11990378	C	T	0.11349223262518304
1	11990411	G	A	-7.233747127153493
1	11995176	A	G	-6.7009087764581645
1	11995215	A	G	-2.058573170387846
1	11997641	C	T	2.318787233153272
1	12000632	A	G	-55.41135157515964
1	12000670	T	C	-16.583101060354238
1	12006802	T	G	2.0561080470515654
1	12006814	CA	C	-15.347629896038143
1	12006815	A	G	2.6886203025012483
1	12006852	C	T	2.3779533159507755
1	12008203	C	T	0.6139734473648906
1	12008863	A	G	-0.7732972777448603
1	12008897	G	C	5.414682490405538
1	12009024	A	G	4.284793562303093
1	12009911	G	A	2.2205935332103754
1	12009955	C	T	5.077978723507839
1	12009978	G	A	-0.07231925141388107
1	12010778	A	G	5.665245712760224
1	12012328	G	A	1.66780239011723
1	12012409	A	G	-3.62067728085458
1	12012722	A	T	0.5584082269970159
1	12012753	G	A	2.833079544591043
1	12012777	G	C	0.26775368447385883
1	12016957	T	G	5.436132810726121
1	12018290	T	C	-9.705899505835987
1	12019369	C	T	-10.989735795872548
1	12024235	C	T	3.3331509152667413
1	12024681	G	A	-6.761787856539855
1	12026355	A	C	2.9267488868299543
1	12026404	C	A	0.7207351370787745
1	12030759	G	T	0.7276316582982636
1	12031993	C	T	0.13778563284545964
1	12034805	T	C	3.4606533194969407
1	12034814	C	G	3.3934688994361286
1	12034936	C	G	1.0216196820619805
1	12035288	AGGGACTTCTGCTTCAAGTTTTG	A	-8.881784197001252e-16
1	12035305	G	C	1.7577754085191932
1	12038059	A	G	-4.1954001780868575
1	12038591	G	A	-3.2756656231249517
1	12040324	A	G	3.4017193522995504
1	12040442	T	A	4.440892098500626e-16
1	12040479	T	C	4.832577350469363
1	12042012	T	G	-0.08879549878313053
1	12042261	A	G	5.323674892784765
1	12042298	C	T	-0.46868909290879035
1	12042739	C	T	0.5485196190654689
1	12042755	G	A	-240.8317966034956
1	12043717	G	A	7.893303008760994
1	12044164	C	T	-10.902943024200795
1	12046063	G	T	-167.2385823037439
1	12046089	G	A	-2.8551948272179297
1	12046334	C	G	5.549820479176559
1	12048141	T	TGTGTG	-4.669397478063563
1	12049375	C	A	0.46983546279129396
1	12049384	C	T	0.4383021018550002
1	12049390	C	T	0.28237589484414993
1	12050634	T	C	4.863023167035862
1	12052356	T	G	-0.5579036387704877
1	12052405	G	A	4.90120560568539
1	12052412	G	T	0.6928392039977771
1	12052433	C	A	0.6347876398505425
1	12053997	G	A	0.5832382013344661
1	12054030	G	A	-37.93842875560949
1	12059412	C	T	1.9049220096640047
1	12060523	G	A	-3.2784231949482328
1	12060565	T	C	6.6419840199778255
1	12060869	A	G	5.7143567908042305
1	12060898	C	T	1.6905105857661047
1	12061998	C	G	0.07022536599403661
1	12062017	T	C	1.7212034855183438
1	12062020	G	A	0.2680428578687488
1	12062205	A	G	5.497279114071715
1	12065841	C	T	-0.7300368883770725
1	12066418	T	C	1.6836808020240701
1	12067044	T	G	-3.176507095697162
1	12068941	T	C	1.6944754904407082
1	12071540	C	A	0.24038665793679126
1	12071637	G	A	0.2870653824381213
1	12071680	A	G	2.060346814701915
1	12071853	G	A	1.3617631246137298
1	12072352	C	T	1.568832735177124
1	12072399	T	C	-0.15415067982725805
1	12072518	G	C	3.661403454589162
1	12072534	C	T	2.0647271882098712
1	12072722	A	G	3.526697625980886
1	12072783	C	A	-1.075842160178845
1	12073110	C	T	2.574294150248533
1	12073168	G	A	0.5092364897963071
1	12073184	G	A	0.17435338714477755
1	12073198	C	T	0.5636531936404046
1	12075563	G	A	5.792092323977157
1	12080122	G	C	1.7785618141924706
1	12082538	C	A	2.302926936239145
1	12082583	T	C	1.4152998276658684
1	12082881	C	T	-60.181278177587956
1	12082926	A	G	5.598065819478506
1	12089845	C	T	2.0529219213502747
1	12089851	C	T	1.872088021892238
1	12089874	C	T	0.657860347848028
1	12090001	T	C	4.032585710941929
1	12090040	C	A	1.8799565982200184
1	12094046	G	A	3.009586397963175
1	12095838	T	A	1.3163577569735443
1	12095868	A	G	6.904108168997481
1	12096108	A	G	0.44461916702957094
1	12096114	A	G	1.4461038661147816
1	12097568	C	T	5.526117614776012
1	12099345	A	G	3.3572331499763086
1	12100942	A	T	2.6669214341115994
1	12100985	T	C	4.61692027587378
1	12101808	G	C	-0.4108726000473846
1	12101824	C	T	1.0922346223457557
1	12105048	T	C	0.8003307893595766
1	12105302	T	C	1.3091739064654382
1	12105332	T	G	6.253073021794989
1	12105337	C	T	-1.1611148704968182
1	12108764	T	C	-2.55437906559746
1	12108777	C	T	-5.231296659248302
1	12112720	C	T	-16.88467192447206
1	12112943	T	C	-1.1369783437548913
1	12113240	G	A	1.6485107414882796
1	12114052	G	T	1.3264984734123564
1	12114740	C	T	0.8889156122038449
1	12115691	T	C	5.7360095078111035
1	12117663	C	A	1.6883061915392537
1	12117691	G	A	7.0527815435452785
1	12128498	G	A	-16.67073427048672
1	12130051	C	T	-23.493295180629502
1	12130517	C	T	3.1396115050456492
1	12131770	G	A	-25.447845947122005
1	12135526	A	G	5.340891698881022
1	12135916	A	T	1.3616438666831518
1	12138197	G	A	-13.076664454501838
1	12141420	C	T	0.46673031112459196
1	12141461	A	G	7.42435388362719
1	12142117	T	C	-2.5065546533187453
1	12142121	C	G	1.3950969463056415
1	12147311	G	A	-4.628858314969649
1	12147753	G	A	4.118099512081243
1	12153413	G	T	3.443889260611285
1	12157288	T	C	4.232184343440166
1	12157321	G	C	4.3345324632396105
1	12164071	T	C	-78.47250200204508
1	12164078	C	T	-54.48651706361488
1	12164079	C	A	3.6089629984508056
1	12164090	C	T	-9.024043997731496
1	12164137	A	G	-20.003676428383187
1	12164391	G	C	-14.503550191069735
1	12164437	C	T	-17.76313723772546
1	12164451	A	G	-8.881784197001252e-16
1	12165037	T	C	6.22136166699056
1	12165064	C	T	4.440892098500626e-16
1	12165130	G	A	4.396926378623902
1	12166855	G	T	-15.100822754648107
1	12166865	G	A	-0.2972839090496686
1	12168523	C	T	3.956183583348319
1	12168584	G	A	4.971985748030419
1	12170974	C	T	5.754271571820026
1	12170992	C	T	0.18081302193419813
1	12171012	T	C	4.759511658714927
1	12175658	G	A	-0.1507423158182073
1	12180805	C	T	7.249265905589708
1	12183245	G	T	-16.906571730422
1	12184375	T	C	5.34936880854002
1	12184423	G	A	4.75192269942272
1	12185774	A	G	-81.60354274346446
1	12185783	T	C	-85.32194534178689
1	12186058	A	G	3.128832433378192
1	12186794	C	A	-0.050207908013431
1	12186797	T	C	0.03485612014992423
1	12186933	A	G	3.8043197571423653
1	12186936	G	A	3.5760387683874333
1	12187541	T	C	-120.77710059524907
1	12188482	G	A	-44.59043074681904
1	12188490	C	T	-0.7412331027344417
1	12189489	C	T	3.5593569190787084
1	12189561	G	A	-23.793184769387153
1	12192253	A	G	-0.7382317227802568
1	12192270	A	G	6.680606064412131
1	12192297	G	T	1.937872879483904
1	12192306	C	T	0.3489639729032197
1	12194612	G	A	-13.968022501827363
1	12194726	G	T	-4.440892098500626e-16
1	12194745	G	A	5.338282394037377
1	12194789	G	C	-13.256470313990576
1	12198146	G	A	0.0
1	12198179	G	A	-69.70667903208596
1	12198592	T	C	0.9860489663435592
1	12198611	A	G	-8.881784197001252e-16
1	12198635	T	C	0.6341671928821588
1	12206524	C	T	-8.881784197001252e-16
1	12206540	C	A	0.2901990634609346
1	12206652	A	G	-46.390363550646725
1	12206712	C	T	0.7128179034552877
1	12206755	G	A	4.749383325917733
1	12206866	G	T	-25.781265576817532
1	12209208	A	G	-40.13650166591469
1	12209234	C	G	2.4544651441572105
1	12212385	T	G	3.1328792623135078
1	12212397	A	C	-8.881784197001252e-16
1	12213165	T	C	5.520157325998297
1	12217852	T	G	-0.20408919994588448
1	12218812	G	A	2.0836232126785026
1	12218840	T	G	0.24116205681688818
1	12219861	C	G	-10.77779470673886
1	12219906	T	G	-8.881784197001252e-16
1	12219910	A	G	5.978120094492623
1	12223638	A	G	1.2469726509148122
1	12223670	C	A	0.6826967889026738
1	12223681	G	A	4.721375114537294
1	12224144	G	A	2.138962103623384
1	12224158	A	G	2.4934526751765693
1	12224169	G	A	1.6921921207714368
1	12224239	C	A	2.11719867051488
1	12225345	T	C	1.7487265516149355
1	12225351	T	A	2.0388492225092696
1	12225374	G	T	2.5777575319439157
1	12225375	G	A	-1.2106524599850141
1	12229010	C	T	3.3772532903199126
1	12232804	A	G	1.0859254806209995
1	12232806	T	C	4.11649163749098
1	12233061	A	G	5.744322217406988
1	12233754	T	C	-1.7929872231070485
1	12234885	T	C	4.250180565214577
1	12239520	C	T	-3.788541389109924
1	12239530	G	A	4.346227255986377
1	12240642	C	A	-8.881784197001252e-16
1	12240676	G	A	6.086814061316544
1	12240692	C	T	-0.837489489288683
1	12240722	T	G	2.293334538391263
1	12240824	T	G	-31.447268897001777
1	12242458	T	C	5.572455835466825
1	12243662	CTATCTATCTGTT	C	4.440892098500626e-16
1	12243666	CTATCTGTT	C	-18.210429792132345
1	12243670	CTGTT	C	4.440892098500626e-16
1	12243674	T	C	0.8192015831333483
1	12243674	TTGTC	T	4.440892098500626e-16
1	12245708	T	G	-30.665907941536716
1	12245732	T	A	4.219472094504453
1	12246175	C	T	5.715532508449541
1	12246183	C	A	-4.440892098500626e-16
1	12246214	A	G	-0.02953403474640215
1	12248291	G	C	-49.90084523337282
1	12249020	C	T	-54.15265633480158
1	12249031	A	G	0.3319398333769632
1	12249770	G	A	-16.074665346623078
1	12249816	C	T	2.1915814824785107
1	12249829	A	G	-4.337319614136505
1	12249865	G	C	-7.925532315201054
1	12250888	T	C	6.096640716077672
1	12250894	T	G	-0.5732921874014147
1	12250979	C	T	5.617651311463304
1	12251278	T	C	-0.286405748092176
1	12251318	G	A	5.50225617855176
1	12251341	A	C	3.1113095776031505
1	12251765	T	G	2.7808693437436878
1	12251808	T	G	7.148296387062145
1	12252892	C	T	-3.6866874547631605
1	12252927	G	A	-6.777776602296002
1	12252955	T	G	-31.09783221260659
1	12252976	C	T	0.9499566629797433
1	12253062	G	A	-6.490195887661685
1	12254015	T	C	0.6773973174820744
1	12254201	G	A	3.7252140530436
1	12258231	T	C	-23.820018045877077
1	12261972	A	G	5.204796198999246
1	12262001	C	T	1.0473803451230586
1	12262792	A	G	2.3115668520586032
1	12263545	C	T	-108.80836817470481
1	12263586	G	A	1.7364411517908698
1	12263919	C	T	-19.995501419426546
1	12264322	C	G	0.22589988482286483
1	12264355	A	G	-3.2034362910308127
1	12267265	A	G	-29.437128477911756
1	12267270	T	G	-5.411150755093787
1	12267292	C	T	-20.23695891157331
1	12268499	G	A	3.1744823362350862
1	12268534	G	A	-0.21601133467993794
1	12268721	G	A	5.318685038008879
1	12271503	T	C	5.653556284389196
1	12277803	G	A	0.11394425934921681
1	12277967	C	A	3.612478281949733
1	12278932	A	G	-112.11796104949099
1	12280033	A	G	-11.595182918010323
1	12282122	G	T	2.1730909350653738
1	12287241	A	C	3.931341891732699
1	12287270	T	C	4.0766541295829475
1	12289095	C	T	0.7695580351292355
1	12289138	T	C	5.5525688323705245
1	12296232	C	A	3.698620582916191
1	12304074	G	A	-4.610333374551147
1	12304081	C	T	-2.103892824616268
1	12304099	T	C	-0.182321556793954
1	12305237	A	G	-0.4054651081081637
1	12305286	G	A	-28.41282349287576
1	12306609	A	T	2.1600220820920972
1	12306614	T	C	3.609925321053196
1	12306734	T	G	-47.27360265925381
1	12316584	A	G	3.207588788296561
1	12319994	G	T	-25.18730130989752
1	12320034	A	C	0.11492996667397559
1	12327781	A	C	0.32019059610722334
1	12328362	A	G	-1.6469160621545607
1	12328404	G	T	0.318953356409966
1	12328406	A	G	0.4602812182600493
1	12329295	C	T	4.8849883446919184
1	12341758	C	T	1.565274516898966
1	12342549	G	A	-0.09634270441851367
1	12342599	T	G	-7.629243029030023
1	12370157	AC	A	3.1851313972219932
1	12370158	C	A	-3.0373684233636604
1	12370206	A	G	0.3864450458988271
1	12371807	G	A	4.934177006678055
1	12373602	G	A	-0.06202420217085791
1	12373748	C	T	4.188044669647296
1	12375782	A	G	3.858961785426799
1	12376779	T	G	4.9303951013744145
1	12379888	A	G	0.5323985245550586
1	12384730	C	T	2.947254271635642
1	12395623	T	C	-2.8575576385774193
1	12420300	T	C	3.897045151232759
1	12442558	A	G	3.238180931134365
1	12450829	G	T	-12.24154047828415
1	12458264	A	G	2.432469743414912
1	12458797	G	A	5.242733433738066
1	12465498	A	G	2.642361666514261
1	12465546	T	C	0.0
1	12477089	G	A	-7.4206022028847665
1	12477100	C	T	-8.881784197001252e-16
1	12477906	T	C	4.977180093079368
1	12480504	T	C	4.39914282101381
1	12486792	G	A	-72.65808199106868
1	12499791	A	G	4.72219006216801
1	12502427	T	C	-7.500908028379855
1	12505157	T	C	2.173191719040914
1	12505197	C	T	-1.4809358682145808
1	12506960	A	G	2.340948924874282
1	12508943	A	G	5.9887185269981265
1	12515134	T	C	-8.881784197001252e-16
1	12515591	C	T	-2.03968626452479
1	12518739	A	G	0.6673477765569933
1	12521029	G	A	-0.09621235005715878
1	12521062	T	G	0.41904795496986846
1	12524652	T	C	-17.77490906348794
1	12526459	C	G	2.9038659912398535
1	12526496	C	G	4.440892098500626e-16
1	12528672	G	A	-4.991752287262899
1	12533456	C	T	0.30158767600641934
1	12533468	T	C	6.1958233010345785
1	12537352	T	G	-0.575208329731141
1	12540191	T	C	1.2301632978064978
1	12540763	A	G	3.680057709636457
1	12543768	G	T	0.17004042490761062
1	12543793	G	A	-0.5119047364239586
1	12546121	A	C	2.7840858533800192
1	12546798	T	G	3.75798173494968
1	12546946	C	T	-13.134813513249355
1	12551237	G	C	0.6474590817869474
1	12551264	A	G	-35.65859340627139
1	12551294	A	G	0.411522018464459
1	12554607	T	C	1.682571571407606
1	12554653	A	G	0.19237189264745602
1	12557324	A	G	0.11356680889427206
1	12557530	C	T	-0.31069350378474514
1	12561468	A	C	1.1409635813940744
1	12561472	A	G	1.8329905944638076
1	12563981	A	G	-71.35220225076228
1	12565476	T	C	-0.1234810567710225
1	12568408	G	T	3.2632022282132302
1	12568419	C	G	2.086154905824059
1	12570203	G	A	-0.21843830234712502
1	12570218	A	G	-17.381748777516805
1	12570225	T	A	-33.14838329905524
1	12570226	C	A	-36.15393984117782
1	12570255	G	A	0.08701137698963102
1	12572137	A	G	-1.3713593314205363
1	12572154	C	T	-8.217851321497847
1	12572173	A	G	0.6405192029392301
1	12572850	T	G	-24.048968730381603
1	12573249	T	C	4.849401777908496
1	12573825	A	G	-9.8764497424836
1	12575090	T	C	4.131614434351831
1	12577209	G	A	4.7511925374865305
1	12580752	T	C	-12.695429811064969
1	12583808	T	A	1.5811326654214204
1	12583808	T	C	5.128847848675831
1	12593373	A	G	1.4221976905184865
1	12593561	A	G	-7.998355627852107
1	12596355	T	G	-8.41733974129238
1	12597490	C	A	1.5096353803074
1	12598434	T	C	5.235784920432706
1	12600396	T	C	0.46939814316647155
1	12604704	C	T	-10.593453449748722
1	12608165	G	C	-114.49671243579724
1	12611852	C	T	-9.823340364946489
1	12612280	G	A	-19.587880951181432
1	12612298	C	G	-0.5948342452460702
1	12614041	G	A	-13.068005591239853
1	12614057	A	G	-8.881784197001252e-16
1	12614071	G	A	-71.59060309090637
1	12614075	C	T	-105.93205546203717
1	12617009	G	A	-48.560450529988884
1	12619096	G	A	-20.56037089359961
1	12619109	G	A	0.6125787796534388
1	12619137	C	T	2.607606157591362
1	12620529	A	G	-17.54094818456724
1	12620545	C	T	-3.8689839441321974
1	12620575	G	A	-0.549104527229745
1	12620588	G	T	-8.881784197001252e-16
1	12621417	G	A	4.733285904407238
1	12621442	G	A	-10.341534996277915
1	12621576	G	A	-26.774201002106565
1	12621594	C	T	-75.31187853321171
1	12624483	T	C	1.281314012114307
1	12624494	A	G	0.6586283061789109
1	12625084	C	G	-1.89632973896346
1	12625101	T	C	-25.527732747465052
1	12625151	G	A	-6.719625715477862
1	12626155	A	G	-417.6164267423919
1	12626166	C	T	-25.576031921429603
1	12626182	G	C	-210.138173634743
1	12626593	C	G	-24.08291190210457
1	12627574	G	A	-0.58409973086414
1	12627723	T	C	4.440892098500626e-16
1	12628459	G	A	-10.081912919478782
1	12628471	A	C	-0.1758874222432505
1	12637028	C	T	-9.777885376260656
1	12637058	G	A	-0.016533386618335477
1	12637076	G	A	0.5847271604766311
1	12637399	A	C	-83.76349946845221
1	12638296	G	A	1.5142273774098376
1	12638345	C	A	-9.46363669004677
1	12638689	T	C	5.956494746842508
1	12641470	C	T	-0.3557048245902772
1	12642173	G	A	-0.8546319064014805
1	12642243	T	G	-27.425355402612695
1	12645601	C	T	1.2375873006299392
1	12650055	C	T	1.1857312315953115
1	12650069	T	C	-11.421376371195947
1	12650076	T	C	-5.738714420705947
1	12651925	G	A	-3.5642226308531813
1	12653261	G	A	2.12606137891214
1	12654035	C	T	-28.83325196871374
1	12654039	T	C	4.440892098500626e-16
1	12661421	G	C	4.969283699439983
1	12663304	G	A	-135.74257042091995
1	12663774	C	T	2.2210738697613115
1	12665137	G	T	-0.45379434742541935
1	12669310	C	T	2.1316086947207102
1	12669341	C	T	6.188449872821365
1	12670396	C	T	-2.267421027758247
1	12670444	T	A	4.440892098500626e-16
1	12670853	C	T	-8.881784197001252e-16
1	12671229	T	C	6.636495985516375
1	12671265	A	T	0.6030916796939598
1	12671324	A	C	-4.674374119043933
1	12671685	G	C	-29.941291975785134
1	12671703	T	C	1.49294931854456
1	12671737	C	T	-0.05490268515365049
1	12674141	A	G	2.07679725347134
1	12674192	C	T	-7.029637884742201
1	12674271	T	G	-16.639973917659518
1	12674297	C	G	0.0
1	12675268	A	G	-9.980626605145517
1	12675699	G	A	-3.730298321464944
1	12675736	T	A	-23.71796746198379
1	12676205	C	T	5.134773919162398
1	12678056	C	A	-1.2138313920402206
1	12678766	A	C	-3.373521967493958
1	12682544	C	T	0.599059775683549
1	12682574	T	C	1.6554908455982504
1	12683141	G	A	-2.813537724740706
1	12683190	G	T	-183.67772892293942
1	12683207	T	C	-37.88106075447649
1	12684305	C	T	3.903690933974416
1	12684317	T	C	-0.2580767558591228
1	12684321	C	A	1.7102308610096761
1	12684324	C	T	-5.3225450447898774
1	12684837	G	T	-96.64034898764294
1	12684865	G	A	1.521305551221416
1	12686912	C	T	-4.550099536367953
1	12689692	G	A	5.78601742878709
1	12690028	C	A	1.7992236401083792
1	12692391	C	A	-25.728998311776195
1	12692425	A	G	-7.237525936561725
1	12692448	A	C	-0.2518530037618101
1	12693125	G	A	5.888220146234743
1	12698213	G	T	2.0650530352577325
1	12698246	C	T	0.8707368757235363
1	12698251	G	A	-4.297822461043325
1	12698290	C	A	3.1850086537618827
1	12700742	T	C	3.288062229888282
1	12700815	T	C	1.2512251715716038
1	12703237	A	G	-3.4023373246782294
1	12706359	C	T	2.3435811775980246
1	12709649	A	G	3.6460106421372975
1	12709867	G	T	0.5526068849376307
1	12714228	C	T	-1.4239182636704308
1	12718252	C	T	-5.71886522893135
1	12721988	C	T	0.00770721468989688
1	12722028	A	G	3.2162240265602113
1	12722046	A	G	-0.7266412187987301
1	12722073	T	G	0.6011328003698386
1	12723184	G	A	3.363530691844061
1	12723204	T	G	0.4485954383304138
1	12725943	T	C	1.54001389491168
1	12726636	C	T	0.9007483916438188
1	12728153	G	T	-20.029308627908904
1	12730010	G	A	0.2664798648011777
1	12731572	T	C	1.2399757059702088
1	12731608	G	A	0.5356621984135108
1	12734774	A	G	-23.07895037891467
1	12735789	AT	A	0.49202249680289345
1	12735790	T	A	2.467252226976597
1	12736942	A	G	2.6277064853602488
1	12737600	G	A	-39.44430264664152
1	12737605	T	C	-26.875861376785906
1	12737629	A	T	-21.976097916265644
1	12739867	A	G	1.5730782214250203
1	12740534	C	T	0.33429813351358373
1	12740907	G	T	4.733782392730062
1	12740964	G	T	1.3353066847731716
1	12740993	T	A	1.2223470836114236
1	12741240	G	A	2.2966848878635338
1	12743160	G	T	0.37315814717476226
1	12746542	C	T	-0.45995329339223456
1	12746556	A	G	4.440892098500626e-16
1	12751377	C	T	3.3064605647664385
1	12751409	G	A	-0.8512773727441401
1	12751417	G	T	1.1490857128233065
1	12753284	G	A	1.473657138543671
1	12754536	G	A	-0.5146207394873707
1	12758323	C	T	0.16251892949777602
1	12758444	T	C	0.2843712328044772
1	12758480	C	T	1.705005771485161
1	12763568	G	A	0.2879201960390452
1	12763596	C	T	0.9592877000753779
1	12763746	C	T	0.8611080557701589
1	12763766	C	T	0.49496905548998793
1	12769214	C	T	-0.2047944126460104
1	12769250	T	C	-1.4200856471335905
1	12769266	C	T	-0.5618807945662754
1	12773154	A	T	4.440892098500626e-16
1	12773158	C	T	-6.169993259758486
1	12773207	C	G	-3.516153162586762
1	12774688	G	A	-5.572920086790021
1	12775044	C	T	2.4147630890601297
1	12775864	A	G	0.4478668151116727
1	12775981	G	T	1.7106901545521387
1	12775989	C	T	0.0751451816085611
1	12779586	G	A	-0.644995152785385
1	12785660	G	T	1.7898090198733874
1	12787655	G	A	-1.4817556080365089
1	12788113	A	G	-23.22338716922968
1	12800288	A	T	2.791220550331672
1	12800301	T	C	-0.20833674832007976
1	12805936	T	C	1.6123667947744016
1	12805941	G	A	2.087101875697896
1	12806173	G	A	1.3098602288207806
1	12806178	A	C	0.14096348895389976
1	12806196	C	A	-3.4926013359363433
1	12806241	T	A	0.6571384256307331
1	12808337	G	A	-3.6541393375819107
1	12808591	A	G	3.0580401934948886
1	12808608	C	T	1.9399718281568985
1	12810568	G	A	0.41070304798392154
1	12814012	G	A	1.3491849455027696
1	12814048	A	G	-2.296763988693784
1	12818841	A	G	4.716336298448367
1	12821075	A	G	2.7083616814761617
1	12823636	G	A	1.2923507325353958
1	12824188	T	G	0.1823215567939549
1	12827025	A	G	0.4632730835169072
1	12827050	G	A	1.7689457866741227
1	12830013	C	T	2.7771017780298726
1	12830587	C	T	2.049139128601154
1	12834235	G	A	-0.9393486947494702
1	12854614	T	G	0.2949813749333954
1	12860745	C	G	0.9256736339361771
1	12860749	C	T	-2.5672646763196107
1	12860791	T	C	4.042668089896323
1	12865891	T	A	0.9858793660238367
1	12865898	G	A	0.9187605860644643
1	12865920	C	T	3.8090306189442336
1	12866590	C	T	-14.187894942328057
1	12866890	A	G	2.0284292030783027
1	12866899	G	A	0.6378048409493422
1	12866942	C	T	-28.501394068608533
1	12866948	C	T	-15.450240336482693
1	12867863	A	T	-5.924660957115976
1	12867882	T	A	-27.175648107444772
1	12867901	C	A	-15.202162784420807
1	12867911	A	G	-32.17372383942666
1	12867928	A	T	-18.376041364937606
1	12867929	C	A	-17.329419882056214
1	12867940	C	T	-11.906540746218795
1	12867941	A	C	-12.803024896705807
1	12868043	C	A	-0.6479934925332751
1	12868065	T	C	3.0407612071394388
1	12868068	G	C	-2.863737087487949
1	12868072	C	G	-1.594651672379542
1	12868077	GCC	G	14.133635899005114
1	12868092	T	C	-12.422753103010535
1	12868100	T	C	-18.57225393288084
1	12868191	G	A	0.500911375889241
1	12868237	C	A	0.24392358618206256
1	12880127	G	A	0.5975160159787682
1	12880195	G	C	0.7111656860626239
1	12880201	A	G	-8.881784197001252e-16
1	12880315	G	C	-1.9825281867203843
1	12880356	G	A	0.4869518593707758
1	12911188	C	G	2.1060292124466278
1	12911188	C	T	0.19237189264745602
1	12911200	C	T	4.058238016014001
1	12911240	C	A	0.6060139449509796
1	12911246	T	C	2.3208626167820503
1	12912090	C	T	3.7414332025316517
1	12912118	C	T	0.8946536470694921
1	12913896	C	T	-0.062289989543644175
1	13183032	C	T	1.5056889643740297
1	13775122	A	G	1.6187081016573748
1	13775830	T	C	-11.112117330525507
1	13781517	G	A	4.358875035163691
1	13782197	G	A	5.774915869362302
1	13783319	T	C	5.763835105317411
1	13783326	C	A	-0.16088122555608653
1	13783354	C	T	6.9147299029391425
1	13785062	A	G	-35.34333911036083
1	13785094	A	T	3.49444743385311
1	13786622	T	C	-57.97602095176626
1	13787005	G	T	-7.508101630824968
1	13789550	G	A	2.2845557949385684
1	13789776	A	G	-28.367191503706636
1	13789965	T	C	-4.282692625065466
1	13793207	A	G	0.568659789456432
1	13793246	A	G	-29.983622767242196
1	13793359	A	T	6.069020328559417
1	13793392	T	C	-1.2659156378249472
1	13793697	G	A	6.513963639405119
1	13793739	G	C	-8.881784197001252e-16
1	13795449	T	C	3.5185281778067283
1	13797425	A	G	0.18946565930002546
1	13798604	G	A	1.0523385533778074
1	13798918	T	A	-8.881784197001252e-16
1	13798945	T	C	6.102233546840579
1	13799457	C	T	6.401872673821344
1	13799631	G	A	1.1671594396147347
1	13800135	T	C	5.456942852524661
1	13801089	G	A	5.28778790990691
1	13802325	T	C	7.192388214720267
1	13802373	G	A	2.3082444721198945
1	13802416	C	T	3.591190444921721
1	13802437	G	A	-25.79214718449657
1	13803814	T	C	-4.161413333951715
1	13804856	C	T	0.5141455182125503
1	13805706	C	T	4.287429924521347
1	13805742	C	A	1.1616284472371623
1	13806039	T	C	-0.688430608195632
1	13806042	C	T	-1.1994544982934494
1	13809149	G	A	-6.74759937327599
1	13813404	G	A	3.11601713988017
1	13813408	C	T	0.28541706582092896
1	13813462	G	T	-3.7550405779005027
1	13814058	C	T	0.49086104003573805
1	13814093	C	T	0.4632730835169072
1	13814103	A	G	-19.642684060952888
1	13815792	A	G	-35.296381300413486
1	13816076	G	A	-41.1016232577349
1	13816121	A	G	-34.38382428941986
1	13816131	G	A	-22.85813021285503
1	13816229	C	T	2.3190609474077055
1	13817343	G	A	-3.6674694435417914
1	13817350	A	G	-29.273919441522594
1	13817381	A	G	5.84692457143501
1	13818618	G	A	4.502756809397396
1	13819261	G	A	4.4712459688998925
1	13822035	G	A	5.584498538544721
1	13823516	G	A	-35.94168250914299
1	13827439	G	A	4.327277845424759
1	13829419	G	A	2.2913797335295376
1	13829429	C	A	4.440892098500626e-16
1	13830306	G	A	1.3685112305314524
1	13830604	C	T	1.3446203390536757
1	13830605	G	A	-0.6578208097246128
1	13830817	G	A	0.8878780110890174
1	13837213	T	C	-10.178462771804334
1	13837629	C	A	0.9839454870925683
1	13838042	A	G	-8.197260994060343
1	13839125	G	A	-40.328805639164784
1	13839184	T	C	3.8262180280362363
1	13841295	A	G	4.787211826338534
1	13841834	T	C	-25.508169350621756
1	13842681	A	G	5.441430044109437
1	13844562	A	G	-12.684946373108687
1	13844754	A	G	1.0466856275908603
1	13844765	G	A	-35.77038619580344
1	13844997	C	T	-6.8400902800513
1	13845032	G	A	6.774775126814347
1	13847746	C	T	1.7836447504442665
1	13847795	C	T	6.448164247445674
1	13851547	A	G	0.07410797215371989
1	13852232	C	T	4.467395813724578
1	13852273	GTTT	G	5.659789098864544
1	13852276	T	G	-3.8288415193585488
1	13852276	T	TTTG	4.440892098500626e-16
1	13852276	T	TTTGTTGTTG	4.440892098500626e-16
1	13852641	G	A	-50.213866520873125
1	13852683	A	G	6.639044793715583
1	13852705	A	G	0.28861254802840985
1	13852731	C	T	-0.6752694839597106
1	13852915	G	T	4.122612652294719
1	13852955	G	A	-60.08702639027979
1	13854610	G	A	1.0215800264481336
1	13854868	C	T	0.6501155783034838
1	13854913	C	T	-0.3955108488363459
1	13855758	G	T	6.252815161864418
1	13855771	C	T	1.5438620416794029
1	13857143	G	A	0.26483719217555457
1	13859570	A	G	3.1895111495523443
1	13862750	T	C	-4.183129575725617
1	13863288	G	A	1.5573120131448936
1	13863307	G	A	-15.65256678971673
1	13863331	G	T	5.1496881453967935
1	13863608	G	A	-14.303504335201069
1	13863623	T	C	1.66154128968543
1	13863632	G	A	-13.64975323634917
1	13863776	C	G	1.0648783400826423
1	13863815	T	C	1.0133491587843642
1	13864528	T	C	1.9851966420612248
1	13866127	G	A	2.8974342854062334
1	13870966	C	T	1.7264991054471457
1	13873563	G	A	-22.75485163358644
1	13873608	A	G	-10.0076929747338
1	13874853	T	C	-8.240720158690237
1	13874878	A	G	0.28768207245178123
1	13880522	A	G	1.4936234400065578
1	13885203	C	T	-0.34507644280620386
1	13885264	T	A	0.8490176886989493
1	13885279	G	A	-22.056110838417226
1	13903098	T	C	-35.11890288903305
1	13903715	C	T	-8.26141646888209
1	13903719	G	A	0.8365402649894085
1	13904036	A	G	-9.836044913856313
1	13905218	G	A	-14.539090386817406
1	13906527	G	C	-43.53386569935901
1	13906554	C	T	-4.026818598580577
1	13906820	C	T	-0.7610773476153563
1	13906829	A	G	-0.1588994020339678
1	13907783	C	T	1.1074843388324345
1	13907789	C	T	-17.279114007429598
1	13908105	A	G	2.3196208945992103
1	13908690	C	T	2.0479525694790928
1	13909120	G	A	-0.26676916706389964
1	13909142	A	C	-242.0592218080019
1	13910152	C	T	2.6292289787716063
1	13911393	C	T	-8.644694482421983
1	13912618	A	G	3.3038523844579677
1	13912887	G	A	5.358706890062421
1	13913180	C	T	4.281440771363122
1	13914230	C	T	6.5626487323279425
1	13914909	C	T	-13.125429217125202
1	13915681	T	G	-6.731924151788918
1	13916997	T	C	6.6705868417302545
1	13917038	C	G	0.6647682429879316
1	13917411	C	T	5.655155948515129
1	13918828	C	A	2.8793239628641905
1	13919745	A	G	2.9534358962675347
1	13919780	G	A	1.4330172084219148
1	13920152	A	T	-0.12883287184296943
1	13920167	T	G	1.9557456820842978
1	13920193	A	G	3.3803650742775053
1	13920807	G	T	-30.68966276804349
1	13921508	G	A	0.3538208952996902
1	13922799	A	G	-12.579636772028607
1	13923944	A	G	4.573824976354444
1	13923953	T	C	0.8787761027765901
1	13924863	A	G	6.202907826893351
1	13932387	G	A	4.191297577326622
1	13932399	A	G	0.7002326401267558
1	13932427	C	T	-1.5353982411652405
1	13935141	C	T	0.9076973082483155
1	13935174	C	A	-15.441194476614328
1	13935367	C	T	0.37362056543395195
1	13935402	C	A	-22.66587621745566
1	13935667	C	T	6.022808836427429
1	13935690	A	G	0.08297096745262689
1	13937236	C	T	0.6027004139125074
1	13937281	T	C	-14.98888578583501
1	13938778	T	C	-98.93652425813343
1	13938788	A	G	1.3233635357209996
1	13943528	A	C	-3.4641909797373964
1	13944568	T	C	1.2231177099711195
1	13944608	C	A	0.28784917078953765
1	13945726	C	T	3.6525724147177234
1	13945768	A	T	4.440892098500626e-16
1	13945919	T	C	-1.7388358245552817
1	13945932	G	A	3.780732035151231
1	13945949	A	G	3.843504762444808
1	13946199	G	A	-11.943415094972806
1	13946868	G	A	-3.8410810828099793
1	13947905	A	G	5.5675109296571454
1	13948047	G	T	1.4979743417937774
1	13948196	C	T	-8.881784197001252e-16
1	13948225	C	A	-7.977337401276601
1	13948263	A	G	2.299133374644952
1	13948878	T	G	4.173218223206731
1	13948910	C	G	3.2242384580368926
1	13949087	G	A	4.977431077255459
1	13949479	T	C	0.600730154688697
1	13949831	A	G	3.1614317297830885
1	13951688	G	A	0.7307723846216367
1	13951715	A	G	2.0685217494938106
1	13951736	C	T	-37.2339087661403
1	13952864	G	T	-45.24647918391565
1	13952896	G	A	-3.1771583410895703
1	13953672	T	G	-0.29783444391580005
1	13954726	G	A	4.829166282233927
1	13954748	C	T	0.38064029702117264
1	13954853	T	C	5.427917924575012
1	13954863	C	G	0.13294847217665495
1	13956484	T	C	-250.9201017381165
1	13956514	T	C	1.1841959191199996
1	13956533	C	G	0.2990720678361507
1	13956731	A	G	-9.94312905393599
1	13957405	C	T	4.399348221226318
1	13957636	C	T	5.800481108883104
1	13965618	A	C	4.272634227347679
1	13967844	T	G	3.3008746281584527
1	13967854	T	C	4.889210085839294
1	13967944	G	A	5.457737068378264
1	13967978	G	A	1.8932787561508055
1	13968520	A	G	-6.2871232701090785
1	13968534	G	A	-7.5237894364254325
1	13968564	C	T	1.0233855972823838
1	13968607	A	G	0.9294454355858752
1	13971328	G	C	0.366120978981221
1	13971341	A	C	0.2541474146219107
1	13971360	G	A	5.854934887704984
1	13971410	A	G	4.141901873475944
1	13977327	G	T	1.1933851205540114
1	13988076	T	C	5.09232019843057
1	13988119	T	A	0.20837223399389782
1	13988403	T	C	-11.000140718227158
1	13989227	T	C	0.8206961007308555
1	13992019	C	T	2.7601407923780235
1	13992029	G	A	-109.75338895764071
1	13992069	A	G	6.3116107283658485
1	13992480	A	G	2.359346032200846
1	13992824	C	T	-9.114936774633406
1	13992846	A	G	-9.711827004593943
1	13996689	C	T	2.5360752717751884
1	13997384	A	G	0.7212930443243399
1	13997417	G	A	5.2511871060669355
1	13997435	C	T	-2.9789434173690106
1	14001018	C	T	0.9945161816103782
1	14004623	C	T	-4.277736191328587
1	14004630	T	G	-7.874054368338876
1	14007649	A	G	-2.7708527115937622
1	14007698	A	G	2.544300734631178
1	14007862	C	T	1.4189040105815698
1	14007885	G	A	-7.4561122606926356
1	14007903	C	T	-1.1942981713355048
1	14008734	A	T	5.209984982160676
1	14010534	G	A	2.9432225934116323
1	14013794	G	A	-0.7358087010080903
1	14020192	C	T	6.74515146683916
1	14020405	T	C	3.7233398853240933
1	14024728	T	C	2.883880774868884
1	14024768	G	C	-55.020503736201135
1	14032007	G	A	3.8170955276400482
1	14032716	A	G	4.440892098500626e-16
1	14032763	C	T	0.3479009324448361
1	14034592	A	C	0.8485292155237394
1	14034633	A	G	-8.881784197001252e-16
1	14038897	A	C	1.4918887873877784
1	14038946	C	T	4.700952191382384
1	14045394	T	G	-68.05087816711057
1	14051541	C	T	1.4033816726232535
1	14053474	T	C	3.3178074192946942
1	14054903	A	G	2.8700618920374827
1	14055675	A	C	4.440892098500626e-16
1	14055688	C	T	0.47104591124260065
1	14055709	C	T	-15.839641682963702
1	14061975	A	G	0.0
1	14067208	A	G	0.21951159951276988
1	14067851	A	G	-59.28527354212929
1	14068100	C	T	-0.02665250642207173
1	14070302	G	A	3.6393141798387196
1	14076565	G	A	-47.141192078190215
1	14080223	T	C	-12.584358952179173
1	14080748	G	A	5.3456926655089765
1	14081185	C	T	0.767650031308647
1	14083096	G	A	0.0579768383392425
1	14083123	C	T	-0.4669088924848177
1	14087114	A	C	5.527301022822939
1	14087161	C	G	2.3970016819687308
1	14087444	G	T	-0.10359725907346817
1	14090308	A	G	-8.881784197001252e-16
1	14092845	C	T	0.6081021710523933
1	14092865	A	C	-0.2682539913594164
1	14092902	G	A	-15.290313403312211
1	14096030	C	A	6.63721031973182
1	14096038	C	A	4.131918404423458
1	14096420	A	G	5.5833887784137906
1	14096438	A	G	1.9153747718102059
1	14096457	T	A	5.5256495331450415
1	14096470	A	T	-8.881784197001252e-16
1	14096523	T	C	6.444217600434057
1	14096635	A	T	-0.04503823973573251
1	14096821	T	C	4.428048591425976
1	14097082	T	C	0.774107863378048
1	14105298	G	A	4.091947716206049
1	14105639	G	A	3.020177619113837
1	14105922	G	A	1.6048433754867792
1	14105946	T	C	-5.101514020565447
1	14106330	C	T	3.716006091651706
1	14107360	T	A	3.3320523854399644
1	14109114	A	G	4.780352193203725
1	14109667	T	C	-0.48550562534592334
1	14109683	A	C	1.610758803460981
1	14116069	G	A	0.9297040308882449
1	14117228	G	A	1.3140227865478655
1	14119085	T	C	5.608500494239705
1	14119840	C	T	-40.03005986418066
1	14119857	C	G	1.1909993374661374
1	14121846	C	T	-3.694287962762588
1	14121892	G	T	5.650585761239198
1	14122876	G	T	3.2711300997807475
1	14122957	A	G	1.353877804731055
1	14123825	G	A	2.18445251469086
1	14124098	G	A	-14.135525316236453
1	14124110	G	A	-55.60475584223968
1	14125008	G	A	-9.582925486726936
1	14126651	G	T	-3.9484520791029363
1	14130628	A	G	5.156150197512033
1	14130677	T	C	0.6447895832370696
1	14133409	C	T	0.5637774349599445
1	14133419	G	C	2.277326266070303
1	14133465	A	G	2.688483477623776
1	14134154	G	T	-1.618666415750341
1	14134437	A	G	3.832509972537081
1	14137801	A	C	1.5917648744471071
1	14137807	C	T	1.9031003793554495
1	14138813	T	G	7.16542680321072
1	14138855	A	G	-8.881784197001252e-16
1	14139196	T	A	4.440892098500626e-16
1	14139196	T	C	-3.8843415466508313
1	14140457	A	G	-4.857008393802972
1	14141964	C	T	0.2113090936672064
1	14141988	T	G	-0.954074625211434
1	14144694	T	C	4.990764886493706
1	14146935	G	A	-1.3784930237889066
1	14146947	A	G	1.194005268785829
1	14146983	C	T	0.9059888115352228
1	14148407	C	A	-7.800632814534766
1	14148410	G	T	2.777086421479736
1	14148441	T	G	6.239967449972027
1	14149197	C	G	1.6286326105055187
1	14149249	A	G	-17.082026487983967
1	14149505	C	A	-84.95918286295637
1	14149601	C	T	-62.66129898644067
1	14149622	T	C	-75.91538744059835
1	14150496	A	G	0.10536051565782589
1	14150505	T	C	-2.3232290775140436
1	14150709	C	T	-87.51422265432484
1	14150714	G	A	-77.93855949796398
1	14150721	T	A	4.440892098500626e-16
1	14150740	G	T	-4.284051026610542
1	14150992	T	A	0.0
1	14150992	T	C	5.939819805827937
1	14151506	C	T	2.0933892052395313
1	14153837	A	G	-48.42244691527958
1	14154114	A	G	-1.0089293283326706
1	14154723	G	T	-12.6918357082468
1	14155055	C	T	1.6034976152513982
1	14156530	A	G	-5.724087220422008
1	14156651	C	T	3.4244452979364715
1	14156671	G	A	1.3384783680232593
1	14156696	G	A	1.5636665294802432
1	14157577	A	G	-15.6264598831076
1	14157624	G	C	-361.91202534452896
1	14158755	T	G	5.2439332340109095
1	14158776	G	A	-0.5031625937008366
1	14158792	A	T	0.1936095165678049
1	14160212	T	C	-5.261229401236052
1	14162023	T	G	-3.418932781813056
1	14164268	G	T	-8.881784197001252e-16
1	14164286	C	A	-11.557613722532551
1	14180066	C	T	-0.022207975506781885
1	14180703	G	T	-27.14202227356327
1	14180711	G	A	-1.4721517044936272
1	14180717	G	A	1.44603167583682
1	14185682	G	A	2.3495156017829677
1	14185728	G	A	0.07753585722424017
1	14188053	G	A	6.715100373494351
1	14189659	G	A	0.5106567721358806
1	14190278	G	A	2.0508966760405505
1	14190280	G	A	2.0681963989285768
1	14190295	A	T	4.687861625547156
1	14190328	G	A	-0.9538029302311779
1	14190669	A	G	-1.4774833921073887
1	14191385	G	T	4.440892098500626e-16
1	14191412	T	C	2.5479439284330274
1	14192817	G	A	2.725749462525072
1	14192919	A	G	5.741400566268566
1	14192950	C	T	5.0744920133111
1	14193231	C	A	0.37515437429358567
1	14193271	C	T	3.1684251399482255
1	14197715	T	C	-2.825098212069862
1	14197719	C	T	-8.881784197001252e-16
1	14197739	T	C	3.794235219721485
1	14198107	C	T	6.095242259199948
1	14198131	C	T	2.3405539002985725
1	14198132	G	A	-0.010561116761850009
1	14198683	A	G	4.440892098500626e-16
1	14202623	A	G	0.0
1	14202660	A	G	4.440892098500626e-16
1	14205275	G	A	1.0169633028255012
1	14205287	G	A	-47.24500206354787
1	14205300	T	G	-44.13973592388902
1	14205337	G	C	0.8996075446002569
1	14205343	T	C	-2.530857858926539
1	14205347	T	C	8.881784197001252e-16
1	14205571	G	A	3.3498613501051286
1	14206061	G	A	-12.323359625794183
1	14206095	A	G	5.106709113401847
1	14208024	C	T	-87.40141006329577
1	14208038	T	C	0.23032020167465728
1	14208040	C	T	0.11760788248375231
1	14208488	T	C	-2.1356701700610765
1	14208571	G	A	-0.4466553259956081
1	14209336	G	A	3.461449702324443
1	14209876	A	G	1.2450575795211654
1	14210730	G	T	5.787653695060725
1	14213963	A	G	2.8397968822428075
1	14214306	A	T	1.843786611615541
1	14214311	A	G	-0.4764623061637403
1	14214348	A	G	-46.91008542394775
1	14214381	G	A	-1.1078223260496438
1	14214408	G	A	-1.6727745458846934
1	14214412	A	G	-33.85823732635981
1	14214424	A	G	0.777474680003194
1	14216113	C	A	-11.95736934193701
1	14216150	C	T	-3.572464865747862
1	14218438	G	A	4.504413406404637
1	14220186	A	G	0.9679212742303198
1	14224180	A	G	4.171616867106194
1	14224999	A	G	-2.1181779847611333
1	14225010	G	A	-31.49227229299504
1	14225157	G	A	6.681743164790531
1	14225175	T	C	-119.14056716775303
1	14226608	G	T	-17.803697698040196
1	14226634	C	T	0.4809355271501081
1	14228077	G	A	-35.62900924246787
1	14228466	G	A	0.29337404672151113
1	14228490	G	T	-56.25432633568926
1	14230101	T	C	-0.45499711207422866
1	14230131	A	C	4.398546086766145
1	14230143	C	T	1.62403139958485
1	14230173	C	T	2.358137717011231
1	14231992	G	A	2.315080187330749
1	14232853	A	G	1.0005740950305144
1	14232891	C	T	-41.230413009539916
1	14232929	T	C	-2.128650942882815
1	14234944	T	A	0.8344746052849734
1	14234944	T	G	-24.33629123214996
1	14238641	G	A	3.497826519572299
1	14239571	T	G	-1.848632178378467
1	14240110	C	T	5.260172669281018
1	14240350	A	C	-0.8257799071288909
1	14242772	C	T	5.499618922032822
1	14245737	G	A	-104.59111508667775
1	14250674	A	G	-4.025679289334222
1	14250700	G	A	-8.881784197001252e-16
1	14252088	C	T	3.3866728194952875
1	14252247	A	G	1.8971859866906007
1	14252290	G	A	-9.020325404135292
1	14252372	T	G	0.666268537479481
1	14252412	G	A	-3.6280025645587566
1	14252443	C	T	5.550786669391527
1	14252466	G	A	-16.55518849917462
1	14252557	C	A	-53.64884394850378
1	14252577	T	C	-21.054320864918736
1	14253566	A	G	0.8449660074056728
1	14253821	A	G	-9.955937362032273
1	14254320	C	T	-0.05718113866721897
1	14254728	A	C	4.890330530362006
1	14254750	G	A	-8.730149431779864
1	14255834	G	A	-24.50905877727564
1	14255847	A	G	1.4049181587215562
1	14255863	G	A	-4.973347658280546
1	14256246	A	G	3.7565789019063223
1	14256333	C	T	-1.5016003395948596
1	14256372	C	A	2.3736055131832066
1	14256864	C	T	5.2235897652099075
1	14257761	G	A	-2.8948266812027734
1	14260106	G	A	2.166751874245505
1	14261897	A	T	-50.43695180350187
1	14261909	G	T	-92.7768173190816
1	14265445	C	T	1.3197413868403904
1	14268042	C	T	-3.4048245537524062
1	14268044	G	A	-2.6269001692871834
1	14268523	A	G	5.294490800555649
1	14268528	A	G	1.574476529218372
1	14268538	T	C	3.6993609106939394
1	14268540	A	G	6.493001230765002
1	14268542	G	A	5.8893210594615075
1	14269713	A	G	1.3145394856037447
1	14269730	A	G	-4.743912609385007
1	14270746	C	A	7.063507081486022
1	14272069	T	C	-11.308496146507196
1	14272077	T	C	-18.23378045399795
1	14272107	T	C	-4.117063229265114
1	14272338	T	C	5.764491741818346
1	14273093	C	T	5.491679689486772
1	14275763	C	T	-26.00115764503971
1	14275801	G	T	8.881784197001252e-16
1	14278212	G	C	1.8519028056844027
1	14278226	G	T	0.3382893146233519
1	14279513	G	A	0.27323249868277255
1	14279598	G	T	0.9082033481422789
1	14279619	A	G	-0.3990045137639422
1	14280562	G	A	-8.6056432241312
1	14280585	C	G	-41.498441176654524
1	14281451	C	T	1.2984119774228011
1	14281470	T	G	0.5500733544403777
1	14281492	G	A	2.7358249551296003
1	14283444	A	G	-36.17630683414245
1	14284460	C	T	-1.766502508184204
1	14284508	G	C	5.9975443572093345
1	14285215	G	A	5.079605936594816
1	14286464	G	A	-1.130086099869005
1	14288119	G	A	4.388796407166409
1	14288500	A	G	-3.394163609919361
1	14288538	C	T	-20.500215163130633
1	14288571	A	G	5.342071934559498
1	14288574	A	G	-4.440892098500626e-16
1	14290847	A	G	-146.4575699894449
1	14290884	T	C	-120.178895551393
1	14291084	A	G	0.6569875127116225
1	14291845	G	A	-1.42838901299183
1	14291910	C	T	5.829883411523041
1	14294161	T	G	0.20496155106867686
1	14294181	G	A	6.531064979168149
1	14294749	A	C	-1.3414096938104203
1	14295813	A	G	-3.924303331546981
1	14295824	G	T	-28.392688968056973
1	14295851	C	T	-0.7287399178094356
1	14295888	A	T	3.607164762754109
1	14296513	A	C	-56.686083714896085
1	14296544	A	G	-19.121021937846308
1	14297110	G	A	3.943341853857418
1	14297220	A	G	3.3414225197957412
1	14297683	T	C	-13.844633995311597
1	14298002	A	G	-65.24089328156333
1	14298014	G	A	-47.237386976277776
1	14300004	C	A	-21.32646372594536
1	14300012	T	G	-16.549710530733137
1	14300047	C	A	0.6460479898585225
1	14300068	G	A	-5.360370606405923
1	14300092	G	A	2.4758150349299504
1	14301434	A	G	-1.2850463037375457
1	14302142	G	A	2.927134770960037
1	14302156	C	A	4.440892098500626e-16
1	14302883	C	T	0.09189283202873266
1	14303134	G	A	4.440892098500626e-16
1	14303160	A	G	-52.058353606891615
1	14303707	T	A	1.399162081992471
1	14303731	C	G	-65.33365618119478
1	14303732	A	T	-57.316622779246245
1	14303756	C	T	-0.8750724596757218
1	14308446	A	G	-8.49780374317561
1	14311056	A	G	-11.077920398389324
1	14311374	T	C	-0.5621712344172929
1	14311403	G	A	1.0086737139087125
1	14313480	G	T	-6.769351986633411
1	14314353	G	A	-20.23205236134163
1	14314370	T	C	1.46366110929739
1	14314553	C	G	-11.328645344414326
1	14314580	T	C	-2.991721439822869
1	14318571	A	G	-11.528626974341023
1	14320461	T	C	2.525127973744474
1	14320465	T	C	3.7320105662279266
1	14320502	G	T	4.711694016154978
1	14321148	C	T	4.245954489116229
1	14321350	T	G	-4.034466139939469
1	14322119	G	A	-0.44727130071442023
1	14322153	G	A	4.440892098500626e-16
1	14322324	T	C	3.3240134942534487
1	14322389	A	G	4.961875761842747
1	14326943	C	T	-42.64821237491378
1	14329027	G	A	-11.796652512346554
1	14331940	G	A	6.736136328781867
1	14334638	A	G	1.0401903149827083
1	14334730	C	T	-17.249165946795983
1	14334758	A	G	1.437233867993199
1	14337273	A	G	0.021391189981215142
1	14337844	T	C	2.4434990572663073
1	14337847	G	C	1.833690837632843
1	14337881	T	C	1.0766458973459967
1	14337926	G	A	-11.505784393739305
1	14338426	T	C	-0.13102826240640209
1	14338435	C	G	0.0
1	14338444	G	A	2.550197353432849
1	14338807	T	C	1.0377964075669288
1	14339834	A	G	-1.8015752800431253
1	14339851	T	C	4.8071820181867215
1	14339879	C	A	1.7341574542168692
1	14339897	G	A	-0.7614095815645507
1	14341157	G	A	4.043719855148082
1	14341876	C	T	-1.1672459998881104
1	14341910	C	T	0.06899287148695077
1	14342347	G	A	6.185897645937074
1	14342352	T	C	0.7255029095898626
1	14342372	C	A	-8.881784197001252e-16
1	14342662	A	G	-2.880020235903431
1	14342695	A	G	-21.137352767342236
1	14344263	G	T	-4.820137472326281
1	14345651	C	T	-1.2159761791750308
1	14345681	C	A	0.5482127492000108
1	14345710	A	C	-28.083329531247728
1	14346319	G	T	1.8257710307582178
1	14346339	G	A	-0.10088721805266321
1	14346368	G	A	2.341294097386707
1	14347777	T	G	1.8370524887129696
1	14349229	A	T	-46.840162704666
1	14349267	A	G	-21.694283130439544
1	14351366	G	T	-13.682892033128155
1	14351800	C	T	-1.516168380538148
1	14351964	A	T	2.134192512882975
1	14352013	A	G	-0.0677735172575078
1	14352418	G	T	1.536327322033599
1	14352554	C	T	5.147820332524133
1	14352963	A	G	-60.727529533320194
1	14353071	T	G	-9.922043474489328
1	14354311	G	A	2.721010067863971
1	14357851	T	G	0.3673497483650854
1	14358794	G	A	-0.6272384838243221
1	14358807	G	A	5.104175078492061
1	14359224	C	T	6.232811532561754
1	14359231	G	A	2.8077685870154587
1	14359356	T	C	5.576130973320686
1	14359369	C	A	-34.674081523324276
1	14359780	G	A	-16.2426393990645
1	14360203	A	G	1.8135148810829653
1	14360225	T	C	-0.5877866649021177
1	14360423	A	G	2.2030157594654147
1	14361699	C	T	-38.158815292505096
1	14361749	A	G	-75.90701596031067
1	14361778	G	T	-8.881784197001252e-16
1	14361792	T	C	-15.64755787504555
1	14363662	A	C	1.7423956595848429
1	14363685	G	A	-106.52168859602898
1	14363702	A	G	1.2188380903108955
1	14363903	C	T	4.634576139572345
1	14363913	G	A	1.378285601401564
1	14363923	C	T	0.025317807984287732
1	14363960	G	A	1.5061640209873692
1	14364565	C	G	-1.4438100125271385
1	14364575	T	C	-3.678309295250984
1	14364585	G	T	-100.8377251071579
1	14364883	C	G	1.1197942336218452
1	14364915	A	G	0.29202047405037757
1	14364963	A	G	-2.187642147171574
1	14364975	C	T	4.632695350326684
1	14365793	C	A	2.187685241642611
1	14365966	A	G	-136.93511344839862
1	14365969	T	G	3.1729563466503796
1	14368129	G	T	-4.648556695439766
1	14368162	C	T	0.3094130885072053
1	14368289	A	G	4.626248790626049
1	14368333	A	G	-13.695666531613824
1	14368341	T	G	0.619096224011872
1	14370454	G	C	-70.98644048946517
1	14370481	T	C	-354.08044757036623
1	14370487	C	T	-327.19175232980706
1	14370499	T	C	-0.1256209136189037
1	14371137	T	G	-92.6511999681934
1	14371175	G	A	2.6872086173921153
1	14372160	C	T	-0.8729498525565953
1	14372163	T	C	6.351222294675607
1	14376751	C	A	0.7006891590456226
1	14376799	C	A	0.5430562629953775
1	14379009	A	G	-0.06062462181643813
1	14379022	G	T	4.819490980957197
1	14379204	T	G	4.813901106543198
1	14379766	G	T	-8.281435787086593
1	14379806	T	C	2.2331762091052942
1	14382360	T	C	0.4618875239263778
1	14382374	A	G	-0.9928336000605791
1	14382396	C	T	-0.12838418679314234
1	14382443	C	A	0.2019413436636066
1	14384016	A	G	4.9715565955216325
1	14385135	A	G	-23.767572607561306
1	14385579	G	T	2.6686688006893737
1	14386559	A	G	0.6176841728088212
1	14386583	G	C	-4.2552033836111045
1	14386585	G	T	-3.0300817698679916
1	14386587	C	A	1.6494579755852632
1	14386597	C	G	4.440892098500626e-16
1	14387125	T	C	-14.180542627680552
1	14387134	C	T	-6.711149791139179
1	14387540	C	T	4.895994419346606
1	14387542	A	G	0.45664130658508295
1	14388862	A	G	-0.0581935493358694
1	14390852	C	T	2.1184666735188946
1	14390866	G	A	3.865980860160561
1	14391257	C	A	-0.43660850273643437
1	14391297	G	A	-3.9847624006436044
1	14391320	C	A	1.9302289809428137
1	14392943	C	T	2.0441625501435956
1	14392989	A	G	2.3099894603120665
1	14393002	A	G	0.7589160618621227
1	14394669	C	T	1.9095163553426167
1	14394702	T	G	-0.7459604235446031
1	14394717	T	G	-3.682475993195113
1	14397803	G	A	-32.39215811928079
1	14397819	G	A	-3.1238684525836797
1	14399553	T	C	-0.04879016416943216
1	14399559	G	C	1.3043036234408865
1	14399565	G	A	1.9009609257002458
1	14401899	A	G	-0.7071770287703822
1	14407761	T	G	-15.15576897336723
1	14407802	G	T	6.603355341703717
1	14407804	A	G	-4.354174380152473
1	14408015	G	A	6.069606665265382
1	14408751	G	T	-0.451076122503971
1	14408755	T	A	-0.5624688569178291
1	14408759	T	G	-201.36388796860774
1	14408780	G	A	-8.73061451732272
1	14408786	A	G	-77.9441412294691
1	14408887	T	G	5.749481375660252
1	14408906	C	T	6.634090430891773
1	14408910	C	T	5.214678306012501
1	14408911	A	G	3.167366460615084
1	14408928	C	T	-48.91517550255048
1	14409641	C	T	-39.185607508548856
1	14409685	C	T	-14.787129445121536
1	14409709	C	T	-48.47243153803538
1	14413220	G	T	-0.2561914053604104
1	14413223	G	A	-8.881784197001252e-16
1	14413237	A	G	-1.359906397450687
1	14413262	C	T	0.057498344379090405
1	14416920	G	A	0.20770089718075635
1	14418186	C	T	-39.49702006461666
1	14418191	G	T	0.7567675831449518
1	14418208	G	A	-0.25131442828090744
1	14418217	C	T	1.0180809661702304
1	14422886	A	G	0.234971641797471
1	14422888	G	A	-1.5078302081478805
1	14429207	C	T	-188.26198078091147
1	14429244	G	A	-2.3079212404987297
1	14429250	C	A	-1280.8805671374466
1	14432129	T	C	-53.10313239455354
1	14436913	T	G	-21.076929776088036
1	14436961	T	C	-35.825410393696075
1	14436962	G	A	-49.773600663877005
1	14439042	T	C	-44.269034296758036
1	14439900	T	C	7.127499803234968
1	14439942	G	A	-41.635469168766576
1	14440141	T	G	-0.20887493163900306
1	14440853	G	T	-8.648624212099094
1	14440876	A	G	6.241794652549287
1	14440883	C	T	1.4256039716330795
1	14441351	G	C	-0.0042791033654348
1	14441384	A	G	5.369086282860734
1	14441738	G	A	-0.2206852187955528
1	14444425	T	C	6.360188208931503
1	14444796	T	C	3.6921889948253
1	14445793	G	A	-6.071974269792919
1	14448133	C	T	0.10384650818377761
1	14448571	C	T	-33.82698708557291
1	14448600	G	T	0.4829144334963891
1	14448606	G	C	3.226760856289274
1	14448609	G	A	0.0038436728567594614
1	14449136	T	C	-26.204432311358687
1	14452199	C	T	-0.602226499348121
1	14452246	T	G	-208.07660014587236
1	14453003	G	A	1.951466002738015
1	14455401	C	T	-2.8334675638152484
1	14455441	T	C	-0.6466585292509999
1	14455748	A	G	1.3103381989288598
1	14457230	C	A	3.3269302918160966
1	14458092	C	T	-7.499944869556203
1	14458516	T	C	-107.49597313347113
1	14458537	G	T	-146.5692733305641
1	14458859	C	T	-19.167887285042525
1	14458969	A	G	-20.785509453362465
1	14459141	T	C	-0.7182978760502019
1	14459160	A	C	0.9725114273907058
1	14460332	C	A	-150.10829628902866
1	14460356	A	G	-9.42894712517591
1	14460388	G	A	-0.4141146929908368
1	14460619	G	A	-139.43110870963937
1	14460643	C	T	-184.64467977155437
1	14460680	G	A	-82.56100147510915
1	14460986	G	A	-8.832686440488033
1	14460986	G	T	4.440892098500626e-16
1	14461035	G	A	-48.71322418049658
1	14461824	T	C	-19.335200654517394
1	14461834	G	A	2.466291710612494
1	14461865	A	G	-87.87238728618286
1	14463441	C	T	0.0
1	14463452	G	A	-0.685652785879939
1	14463460	G	A	-1.074626191874473
1	14463497	A	G	-2.15081595891752
1	14465147	T	C	-365.2160599664021
1	14465151	G	A	-292.5956213924401
1	14465185	C	G	-3.7875054247124362
1	14465450	T	C	-14.89086280643096
1	14465791	G	A	-13.478976774578769
1	14466061	T	C	-10.719568877429992
1	14466085	T	G	0.6979105286645781
1	14468341	A	G	-1.5081078821200444
1	14468533	A	G	0.14310084364067333
1	14468557	C	T	5.182169144391081
1	14468901	T	C	-14.099490147546021
1	14469986	T	C	2.2270114973835
1	14473797	T	C	2.186923746983495
1	14473805	A	G	2.6397235025469845
1	14473926	G	A	0.992180947570886
1	14474976	T	G	-17.748623684460654
1	14475202	C	T	1.5851776589843203
1	14475216	G	T	-53.05265020797742
1	14475233	A	G	1.0066477796509679
1	14476479	C	A	-0.3817546283357567
1	14476490	A	G	-27.47456663632329
1	14476584	A	C	-9.77791224225075
1	14477944	G	A	-20.770844070528256
1	14486691	C	T	6.644361140286491
1	14487230	C	A	2.1109953858849613
1	14487267	C	T	-30.44790382785868
1	14487277	G	A	-4.440892098500626e-16
1	14487284	T	C	-6.227610278361682
1	14490465	G	A	-7.779837252927792
1	14490497	T	C	6.691054142804204
1	14490541	C	G	-0.21814102853750317
1	14491380	C	T	3.663139888587465
1	14491454	G	A	0.6114087076144079
1	14491498	A	G	5.66355706343711
1	14493776	T	C	1.1137384015906084
1	14493787	T	C	6.248542153409288
1	14494770	T	C	5.184271063078994
1	14495003	G	A	-1.904316887981623
1	14495162	A	G	4.644736396596271
1	14496041	G	A	-46.22073120903406
1	14496060	T	C	-34.578442745416396
1	14496073	C	A	-23.335625162088945
1	14496077	A	G	-1.9717022836994156
1	14496189	T	A	2.4524074898185964
1	14496237	C	T	5.630577198260652
1	14496270	T	C	0.45960764225292916
1	14496681	C	T	-60.76620599101443
1	14496719	C	A	-11.147029160815691
1	14496787	G	A	2.5010868676308737
1	14499659	T	C	-1.5223181890323767
1	14499675	A	G	1.2383121281545746
1	14499708	G	A	-4.703208976513452
1	14500563	G	A	-19.390785030002007
1	14500585	A	G	3.8270236543758065
1	14500589	G	T	-52.383015271148906
1	14500606	G	A	-69.81939402849093
1	14502462	C	A	1.5537200067882244
1	14502623	G	A	-2.1884148394829035
1	14505584	G	A	1.926936180822195
1	14505595	T	C	-12.234617512109253
1	14505608	T	C	1.2524449829436142
1	14505645	G	A	-0.3522738333556683
1	14507057	A	G	-1.27373289971547
1	14507494	G	A	1.3472749988036687
1	14507529	G	A	-18.20323172920689
1	14507542	A	C	4.889368215819558
1	14507690	A	G	5.998348970422739
1	14507739	G	A	6.382406750879453
1	14507803	G	T	-0.6998656492396558
1	14507831	C	T	-122.2076669438975
1	14509276	A	G	-14.665192957252657
1	14509288	T	A	-0.5826041581628028
1	14509334	T	C	1.021854583570529
1	14509676	C	T	-0.7903149952012436
1	14509688	A	G	4.411913132756125
1	14510164	A	G	-0.2236131226964071
1	14511053	G	A	0.19911219575896322
1	14511098	G	A	-1.6937699185209576
1	14511349	C	T	5.491931382024631
1	14513455	G	T	-8.881784197001252e-16
1	14513609	G	T	4.407594358031928
1	14515925	A	G	5.42981564756701
1	14518946	G	C	-214.99961876964062
1	14518979	G	A	-95.51020867440457
1	14518991	C	T	-3.674900374430764
1	14520366	A	G	-8.881784197001252e-16
1	14520411	G	A	-0.17390421995230643
1	14521285	G	A	-0.6756615743800269
1	14521375	A	G	1.0736341686485984
1	14523337	C	T	-2.1793986861538324
1	14525524	A	G	-21.07440581431547
1	14525531	G	T	-17.43254508885002
1	14525934	T	G	3.775248296195058
1	14529825	A	G	0.26520316975481517
1	14529856	C	T	0.15415067982725628
1	14530133	G	A	8.881784197001252e-16
1	14530135	A	C	4.888289186732435
1	14530482	G	A	0.48805493387902654
1	14538140	G	T	4.440892098500626e-16
1	14539144	A	T	1.9554641846710856
1	14539152	A	G	-11.245842782420368
1	14541312	T	C	0.005642844356770205
1	14541320	G	A	0.25714183682339264
1	14541337	G	A	1.5903207572043234
1	14544052	G	T	-2.931404848774947
1	14544080	G	A	-1.9004909343420886
1	14544086	T	C	-0.23638877806422887
1	14546009	G	A	5.124069171546579
1	14546406	C	G	-170.07193196310618
1	14546422	A	T	-91.08153226429931
1	14547799	G	T	3.23493266338346
1	14550729	G	A	2.1855113436431557
1	14553812	A	G	-10.454537000379787
1	14559081	C	T	2.6628193073261164
1	14559107	A	G	-68.8810376751535
1	14560071	C	G	0.17892991233064048
1	14560109	A	G	0.8108280806366102
1	14561147	G	C	-0.0011373330768202905
1	14561171	G	T	1.090250323428335
1	14566390	T	C	-1.3491746658673955
1	14567111	G	A	-7.305176491545354
1	14567691	T	C	-40.76492470621088
1	14567698	G	C	-0.5592568986937616
1	14575084	G	A	-169.50568665129322
1	14575095	G	C	-161.2716502075673
1	14575256	T	C	-19.08891644735195
1	14575959	C	G	0.11492996667397559
1	14575992	A	C	5.56869471799473
1	14577474	G	A	6.046278928071842
1	14577482	A	G	4.440892098500626e-16
1	14577730	A	G	-0.11445212987564535
1	14579913	G	T	1.4244962691068386
1	14582772	G	A	0.19415601444096264
1	14583625	G	A	5.139195557176207
1	14585648	G	A	0.9803960687386271
1	14586542	A	G	-121.43175340444577
1	14586554	C	T	-3.00471282016406
1	14588933	C	T	2.2371568548599035
1	14588963	T	G	2.8847910770145964
1	14590320	G	T	0.8315498585431689
1	14592705	C	T	-17.02605762391977
1	14592727	C	T	-0.3764775712349122
1	14592734	G	T	1.9867804530328348
1	14593177	G	A	7.190588516237766
1	14593209	C	T	2.364971958254613
1	14593963	A	G	0.5240768255286978
1	14594027	T	C	2.7223552497043775
1	14595692	C	T	-20.409596829873408
1	14598010	G	A	-0.4037667333959343
1	14598055	C	T	3.57253635944653
1	14600354	G	C	2.8695030725884854
1	14603198	T	C	-15.424752419650758
1	14607341	A	G	0.04801826834363876
1	14607773	T	C	1.0319595933082146
1	14607815	A	G	-4.427334536378113
1	14611211	A	G	-2.2079110451413735
1	14611679	G	A	-0.1540130489352629
1	14612723	A	C	2.0415841018348138
1	14622770	T	G	3.8006452596819136
1	14623470	T	C	-45.13190028520876
1	14629281	C	A	1.522107349097495
1	14629281	C	G	4.440892098500626e-16
1	14629604	C	T	5.2096982472103255
1	14629632	A	T	-0.5007752879124894
1	14630326	C	T	-5.793900655466133
1	14635852	A	C	5.579904075852027
1	14635890	T	C	4.440892098500626e-16
1	14636793	A	G	4.867014840267074
1	14637581	T	C	-0.5022776673613416
1	14638612	G	A	2.213237614118042
1	14640620	C	T	3.4577344282824916
1	14640807	G	T	0.7860201259823922
1	14641508	G	A	-2.702865265886204
1	14641510	T	A	2.9485469443497996
1	14641520	A	G	0.9638220352073281
1	14641523	C	A	-11.889098544727858
1	14647480	C	T	-4.695187545784166
1	14647667	G	A	2.4324798840933672
1	14647693	G	A	0.757691567716182
1	14647927	C	T	-0.8104942169283627
1	14648553	A	C	4.113757773785436
1	14648592	A	G	1.3382293197610116
1	14649128	C	T	2.4115502744853066
1	14649863	C	G	0.0
1	14649876	T	C	3.229324045184966
1	14649957	G	C	-1.6592929222933899
1	14649994	T	G	1.291721582395751
1	14650676	G	A	1.9525876725808606
1	14650679	G	T	4.29977101303666
1	14651811	A	G	0.0
1	14652280	T	C	0.950309270249817
1	14652285	A	G	2.2950153470521846
1	14652782	G	A	-7.572500957881858
1	14652782	G	T	0.0
1	14654408	A	G	0.2500347489149908
1	14654575	T	G	0.7720550359335965
1	14654587	G	A	-7.403752141980477
1	14654660	A	G	-9.7375301226989
1	14656851	T	C	0.29819333315745933
1	14656880	A	C	-2.693690430347943
1	14656887	T	G	1.9476851464670792
1	14657100	T	G	1.9160289277497204
1	14661294	C	T	5.940004945576219
1	14661341	C	T	2.9182133190461164
1	14663605	A	G	0.051293294387551036
1	14663626	T	C	-7.107373144022859
1	14666123	G	C	0.21381222388532617
1	14666142	G	A	1.2969742625809877
1	14666168	A	T	4.440892098500626e-16
1	14669229	G	A	5.103437692083388
1	14669273	G	T	4.6095954274978785
1	14670743	A	T	-8.516298753280353
1	14670764	C	T	-37.50251609098268
1	14670776	G	A	-25.155950656665482
1	14670782	T	C	-2.0481084707462296
1	14670803	A	C	3.1989969575897694
1	14672312	A	G	-17.612734668147823
1	14672341	T	G	0.9059577494408577
1	14672381	T	C	1.539523002652003
1	14672479	A	G	2.5783601464390804
1	14672491	G	A	-4.48846144680124
1	14672771	C	T	-0.11216647711990024
1	14672797	C	T	-5.4617752595077045
1	14673003	A	G	0.1883832879305407
1	14673025	G	A	-2.525563116698323
1	14673271	T	C	4.115582453792739
1	14676909	C	T	5.99554384429939
1	14677729	C	A	-35.23439985126606
1	14678726	A	G	-10.723972695410339
1	14678730	A	C	1.7081046102039172
1	14679601	A	C	3.4823655533855336
1	14688607	C	T	2.520640212645957
1	14688695	C	T	1.4852296606127586
1	14688707	T	C	0.12121585547356428
1	14689481	G	T	-50.421545251334464
1	14690559	G	A	-7.349519298183254
1	14690563	G	A	-24.59542235583649
1	14692271	A	G	-1.351900106405993
1	14692598	T	G	2.7482735136036345
1	14692660	G	C	-0.3373839955810114
1	14692672	C	T	-0.3005669482890889
1	14694440	C	T	1.2655700620517782
1	14694453	G	A	2.14742759254841
1	14695196	C	T	-0.17233896881953203
1	14698591	A	G	1.408378111103274
1	14698609	T	G	3.9080476583412738
1	14699523	C	T	7.2007800415995
1	14700460	C	T	0.2411620568168864
1	14700486	A	G	-26.05380834335665
1	14700531	G	A	1.8128288924845455
1	14700804	A	G	-0.7135217146751538
1	14700829	C	T	1.4348161042253187
1	14700850	C	T	-65.15441369449763
1	14702518	G	A	6.844335605323066
1	14702567	A	G	-12.92793673079359
1	14702568	C	T	-5.249364207893451
1	14703298	A	G	-5.611037922233664
1	14703807	G	A	0.31805465109769226
1	14703854	C	T	7.70007008414177
1	14704441	C	T	-15.78460796658328
1	14704481	A	C	0.18232155679395534
1	14714639	G	A	-8.881784197001252e-16
1	14714640	A	G	-4.440892098500626e-16
1	14714647	C	G	4.440892098500626e-16
1	14714656	G	A	-0.5408830036185188
1	14714665	C	T	-18.632593867709147
1	14714673	A	G	-4.440892098500626e-16
1	14714677	G	A	-13.132812573099727
1	14714682	G	A	0.5143218947244277
1	14714683	A	C	-15.374474846961675
1	14715919	G	T	6.463767742039635
1	14715963	A	G	0.46203545959655834
1	14717944	A	G	-8.881784197001252e-16
1	14717960	G	A	-6.992430884933129
1	14717983	A	G	0.37655195239858497
1	14719847	A	G	-14.124474682796972
1	14721185	A	C	0.8018116967296001
1	14725843	G	A	-14.202365134104184
1	14725869	A	G	-25.1425748498541
1	14726049	A	G	-103.86584994745863
1	14726060	T	C	0.4251236068046742
1	14726096	T	C	2.871127532027457
1	14726119	T	C	4.440892098500626e-16
1	14726123	T	A	-10.232363395947687
1	14726169	G	A	-20.053192432973447
1	14726396	C	T	-12.012054743627232
1	14726481	TAAAA	T	0.1259340906292996
1	14726485	A	C	-3.121564364358165
1	14731583	C	T	-20.09025021835987
1	14732019	C	T	4.365177034324005
1	14732104	G	A	-5.384345846588986
1	14735727	A	G	2.258228398289247
1	14735729	G	C	-8.881784197001252e-16
1	14738391	A	C	1.4124908177855096
1	14743776	G	A	-20.09854987890867
1	14743972	A	G	-49.17321591310247
1	14744542	C	T	1.909134582930391
1	14744559	C	G	0.28632245293574154
1	14744576	C	G	0.9534877855596156
1	14744591	A	G	0.4986377407767568
1	14744881	C	T	3.3284891074745238
1	14745435	G	A	-2.1100565144809034
1	14745480	T	C	-43.74537984737617
1	14745490	T	C	0.42288592270026637
1	14745572	G	A	3.5111345397135656
1	14748760	G	A	-38.362367820413056
1	14751585	G	T	4.309917802402196
1	14752452	A	G	-14.709478359578497
1	14752484	C	T	1.7304330635586203
1	14754646	T	C	6.191598788052942
1	14755792	A	C	-8.391973671972664
1	14755827	C	T	-3.0800163687345057
1	14759635	A	G	3.2470982390041163
1	14761365	A	G	0.7157407449625302
1	14762465	G	T	2.8173786855295466
1	14763918	C	T	-1.4334316895146921
1	14766496	C	T	0.9900030358490204
1	14766528	C	T	3.808176253158307
1	14766669	A	G	3.1053868851467987
1	14771290	A	G	2.0962250649899934
1	14771319	G	A	-0.5980468436906827
1	14771398	C	T	-1.7491438473507523
1	14773656	G	A	4.282362585114696
1	14773694	G	A	-0.9714416946708591
1	14775770	C	T	0.15415067982725805
1	14775794	G	T	-2.4677008759499595
1	14775805	T	C	-14.071092154070357
1	14776117	C	A	3.9733503064035167
1	14776732	A	C	-0.8513607509012227
1	14777770	A	G	-75.26928152803521
1	14777885	G	A	0.5245469320714156
1	14777904	T	G	3.129810114258361
1	14780521	T	C	0.17435338714477755
1	14781039	T	G	-16.420965280260134
1	14781984	G	A	1.4793239498972062
1	14782380	T	G	2.9394534528437353
1	14782589	G	T	6.398807916437362
1	14782779	A	G	0.016129381929885334
1	14782786	C	T	4.440892098500626e-16
1	14789487	C	A	0.9736525880990845
1	14789535	C	T	6.70748391843881
1	14790344	G	A	-10.875411887300288
1	14790362	C	T	6.839885990342736
1	14790631	T	C	6.920445669911714
1	14790634	G	A	-3.8588908687520425
1	14790842	C	T	5.105359997673076
1	14790893	C	T	1.1099938391323567
1	14790931	C	A	0.19069819076946626
1	14792535	A	G	-32.41911346944471
1	14794465	C	T	3.5939936079030295
1	14796432	A	G	4.5692934989056075
1	14801153	G	A	-7.565681688393853
1	14801396	G	A	-8.881784197001252e-16
1	14801453	T	C	4.440892098500626e-16
1	14802551	A	G	1.3167081373011547
1	14804874	A	G	5.205286130651074
1	14805215	C	T	6.4767930474736195
1	14807686	T	C	-11.637946470840689
1	14807694	T	C	-0.128016211936413
1	14808227	C	T	1.4566653400996747
1	14808252	T	C	6.079326097973534
1	14808756	T	G	5.155793342670221
1	14809267	G	A	-10.7719726620453
1	14811781	G	A	5.5001685743591215
1	14812993	C	T	4.586457725541549
1	14814759	G	A	5.816117077898524
1	14819521	G	A	4.69622045304095
1	14819553	C	A	-0.03922071315328157
1	14819757	A	G	-20.224609409715413
1	14821610	C	T	3.2156322262053427
1	14823190	A	G	1.69648488990964
1	14823637	G	A	-30.559103500319907
1	14824686	G	A	4.698925416726069
1	14825658	C	A	-9.815890997329916
1	14825658	C	T	0.2558150372206418
1	14825661	G	A	0.20194134366360483
1	14825696	A	C	-22.48945220337555
1	14826029	A	G	-11.267344165869872
1	14830866	A	G	-21.715319988736155
1	14830984	C	A	-12.077969860594749
1	14831066	G	A	6.931485575074475
1	14831088	G	A	4.183336025126663
1	14835884	C	A	-11.732889725997666
1	14835926	A	G	3.06748243428592
1	14837479	C	T	3.2790736164515684
1	14837511	T	C	-0.3524815485486359
1	14837706	G	T	-1.8804222150420182
1	14838513	T	C	5.014578453494322
1	14838543	C	T	0.19237189264745602
1	14839485	C	A	-11.047699495760753
1	14841189	A	C	2.447349615234997
1	14841199	G	C	-1.1421912694934742
1	14842486	G	A	-1.057170048212357
1	14845459	G	A	5.394100292705843
1	14845979	A	G	4.899452913832646
1	14847261	C	T	1.0442098670904718
1	14849088	C	T	0.10763854246761095
1	14849996	T	C	-9.500180201761395
1	14853297	G	A	-42.39041463057583
1	14858314	G	A	2.0917981001130093
1	14864123	G	A	-52.63295591575661
1	14864153	C	T	-8.881784197001252e-16
1	14864580	T	C	-10.654155685412093
1	14866026	G	A	-45.40513106773142
1	14869726	C	T	-26.71371002014348
1	14869731	A	G	0.0
1	14870568	A	G	1.0624626474746028
1	14870920	A	G	0.00023812358726882366
1	14872671	A	G	4.049131290337754
1	14872692	T	G	2.172039607513283
1	14872717	T	G	2.6937092052235974
1	14875995	G	A	-7.203165208320116
1	14876032	G	A	-19.030497011783154
1	14876044	A	G	-0.4305447925051853
1	14877802	C	T	-4.657166915328163
1	14877868	T	C	0.2980732267180306
1	14877876	A	G	-0.8540995108899674
1	14877880	A	C	0.24116205681688818
1	14878377	C	T	-107.25606048544796
1	14878386	G	A	-87.9751141264569
1	14878414	G	A	1.930394569788631
1	14888753	T	C	4.976533779361488
1	14890016	C	A	-12.225552158064602
1	14890046	A	G	-58.624596592406306
1	14890071	G	A	-82.81628007619656
1	14897443	A	G	-31.141376860123273
1	14900419	A	G	4.258672556186865
1	14900423	C	G	0.26647986480117947
1	14901166	C	A	0.19283281749963432
1	14901191	A	G	-1.4400583061978987
1	14901229	C	T	2.620314184401649
1	14902252	G	A	2.7845981249101888
1	14902278	G	A	0.8606859867314389
1	14902320	C	T	-5.890059673583893
1	14902365	A	G	-0.561363120398938
1	14907214	G	A	-6.326253260011073
1	14907229	T	C	-8.881784197001252e-16
1	14907254	C	A	-1.0714512560638534
1	14908839	C	A	-8.097736716747022
1	14909684	G	T	-0.1630575049786822
1	14910583	C	T	0.7584636434933634
1	14910887	A	G	-8.881784197001252e-16
1	14910920	G	A	-112.99361170253906
1	14911005	T	C	1.9982854185108172
1	14915445	G	A	1.9187226654819929
1	14915476	C	T	3.4662116637155114
1	14927445	A	G	5.946549990654602
1	14929423	G	T	-1.4650883395552237
1	14931641	C	T	2.8706068562256624
1	14932613	T	C	-3.1437292299269766
1	14932634	C	T	0.4745801544316022
1	14932767	G	A	0.2019413436636066
1	14932790	T	C	-17.223212477361812
1	14932915	A	G	1.0324401140933324
1	14934288	G	A	-48.67875727457067
1	14935893	C	T	-0.28577550917300787
1	14936363	T	G	-0.6415542988463239
1	14937702	T	C	4.136160195133924
1	14938781	A	G	0.9283570455853285
1	14938803	C	T	5.227398352701129
1	14941194	G	A	-173.7829380323601
1	14942345	T	C	0.13353139262452274
1	14943102	T	C	0.3741548739605056
1	14944162	C	T	-0.44785592485897485
1	14944191	G	T	-1.9380562483111143
1	14944254	C	T	3.4781082685408355
1	14944290	T	C	0.0
1	14945041	C	A	2.6172541425112277
1	14945099	C	T	0.20524722064801804
1	14945129	T	C	0.20984240095884754
1	14945180	G	A	1.2184096082707105
1	14945199	A	G	0.40092995294277234
1	14947874	C	T	0.052481079776270256
1	14947920	T	C	-10.823283884143166
1	14948762	C	T	-0.7860030895466759
1	14951305	C	T	-1.189589561534313
1	14951773	G	T	4.440892098500626e-16
1	14951843	C	G	-9.409360233700681
1	14957757	C	T	2.3652877286885987
1	14957799	G	A	0.08701137698963102
1	14960173	T	G	5.434239871156023
1	14960685	T	C	1.2470097021650863
1	14960719	C	T	-0.05942342047080107
1	14961463	A	C	2.5077243665109554
1	14963091	C	T	0.42470973603473805
1	14963141	A	C	0.010050335853500236
1	14963733	G	A	0.3590372579412664
1	14965569	G	A	-50.20152945912923
1	14965581	T	C	-60.03150127029221
1	14966881	T	C	1.6921657007442255
1	14971585	T	G	4.219137593123604
1	14973020	C	A	-3.475494716805181
1	14973030	C	T	1.0610336733565608
1	14973064	A	C	1.720423438303441
1	14974371	A	G	-102.11019699890312
1	14974415	G	A	0.9360342199580591
1	14974482	A	G	5.973541408835444
1	14978409	A	G	1.6508670965176853
1	14979283	T	C	-83.81395444640293
1	14981240	T	C	6.95755482234017
1	14981920	C	T	-3.423139127298783
1	14982106	C	A	0.0
1	14982117	G	T	2.0895894623164386
1	14984627	T	C	0.2518140535723381
1	14984655	T	C	3.8161446295334818
1	14985052	A	G	1.4884998576586659
1	14987161	A	G	3.5342170599992633
1	14989005	C	A	2.7614518556974863
1	14994487	G	A	4.093982165330089
1	14995629	G	A	0.9589222269100892
1	14995639	G	T	-6.024561456230004
1	14997922	G	A	4.504069893557243
1	14997933	G	A	3.875832654939585
1	15001707	T	C	0.40625994253424746
1	15001731	G	T	3.1800495876341293
1	15001740	T	G	2.6483990419206966
1	15003575	T	C	-4.870259567793256
1	15009709	G	A	-44.929611326368104
1	15009937	G	A	5.488093104027938
1	15010447	T	C	-16.376965840659977
1	15014106	G	A	-93.6674340909558
1	15017015	G	A	7.411458033802773
1	15017036	T	G	2.655273266851963
1	15018660	C	T	-37.83873547856456
1	15023903	A	G	3.695427167331217
1	15023931	G	A	1.9800093255553284
1	15024066	C	T	-1.8121388361831814
1	15024075	G	A	-1.9080955246869857
1	15024078	G	A	-0.6390012685701558
1	15024105	C	T	-145.1431506657209
1	15024110	T	C	-197.16148940103812
1	15024119	A	G	1.3889066781871398
1	15025583	A	G	0.11243055263616863
1	15025974	A	G	4.138453341111016
1	15028346	G	A	5.103193240163818
1	15028493	G	A	2.6196912450927803
1	15028536	C	T	0.7926803024134577
1	15039559	G	T	1.2836112283708863
1	15041735	C	T	4.108597138714685
1	15043017	C	T	5.1439452121448985
1	15044796	T	C	1.641145044402946
1	15046970	G	A	-38.50169241939966
1	15049860	C	T	-4.5180533106654375
1	15049895	T	G	-8.447573800138343
1	15049906	C	T	-15.317303108629858
1	15049922	G	A	1.3695754081418263
1	15050164	T	C	1.428884565082
1	15050177	T	C	4.1450347237609995
1	15050218	T	A	-0.9442234852535849
1	15050507	C	T	-85.46034201520888
1	15050524	G	A	-5.366163869586672
1	15050817	C	T	0.20961369908196215
1	15050839	C	T	-1.911461132195087
1	15050866	G	A	3.0472963345491726
1	15050908	G	A	2.4899440952171963
1	15053159	A	G	1.7418827913556916
1	15054252	G	A	-26.98826934202225
1	15054286	C	T	-1.9893350879538056
1	15054319	C	T	-4.440892098500626e-16
1	15058013	A	G	1.6987514636020924
1	15059653	A	G	2.1642729531413343
1	15066365	T	C	-43.45983013073783
1	15066944	T	C	2.9521549678975125
1	15067391	G	A	-123.88209533005647
1	15067407	C	A	-44.06636159271511
1	15068365	C	T	-3.1123916366535704
1	15072614	C	A	-47.15833747173383
1	15072645	G	T	-1.2933849078235662
1	15075720	A	G	-0.44761643972981435
1	15075767	T	C	3.948110184570395
1	15075807	G	A	-8.881784197001252e-16
1	15076305	G	A	-0.88144062997526
1	15076310	G	A	0.7150461578944478
1	15077567	T	G	-13.781305068761867
1	15077570	A	G	-29.048383500503405
1	15078201	C	A	-0.8452540705984584
1	15078209	A	G	4.2064542207531295
1	15082319	C	T	2.2542040726093537
1	15083515	T	C	3.262827514725358
1	15085765	G	A	-0.13997266954319887
1	15085771	G	T	1.5023305741939899
1	15085775	C	T	2.323417767735406
1	15086435	C	G	0.3782473758839151
1	15086442	C	T	2.413651926533446
1	15086461	G	A	1.3204608277439638
1	15088478	C	T	1.0938890434202895
1	15089767	C	T	-5.581051662044048
1	15090012	T	C	-3.5854556996600886
1	15090034	C	A	0.1561347715136554
1	15093442	G	A	1.4503597865181055
1	15093471	C	A	4.95053647113309
1	15093562	G	A	-4.566904080716086
1	15098043	T	G	4.226520484280626
1	15100693	G	A	0.699942027956296
1	15100701	T	C	1.023421455603482
1	15100893	T	C	3.9209114010300246
1	15100931	C	G	1.5256103168260742
1	15100939	C	T	-3.874657235955966
1	15100964	AT	A	4.440892098500626e-16
1	15100964	ATTT	A	4.440892098500626e-16
1	15101344	G	A	4.223154816016176
1	15101383	C	A	-0.33239478998189487
1	15101600	T	G	-13.778062501954992
1	15101602	C	T	-8.302958574397053
1	15103944	T	C	2.4864229178068618
1	15103953	C	T	-25.561737768959574
1	15103995	C	T	2.2201274499623187
1	15105764	A	G	-4.793431549077469
1	15105767	T	C	1.8095989662953107
1	15105779	A	C	3.0074951167407553
1	15106529	C	T	0.8686694164026951
1	15111927	G	T	-14.911276863513194
1	15111952	T	C	3.555342323687227
1	15111970	C	G	4.440892098500626e-16
1	15112142	A	G	5.7818816332473935
1	15113799	C	T	-2.6085117014581565
1	15113804	C	T	-3.3151180542645315
1	15113806	C	T	-1.0076176898992353
1	15113807	C	G	0.0917710410703867
1	15113844	G	A	-18.057141475910612
1	15114296	G	A	4.608128015865076
1	15114307	T	C	-23.509168538115773
1	15114316	G	A	0.489062546640624
1	15114338	G	A	2.756034104781974
1	15115510	T	C	1.955275388867448
1	15115776	T	G	2.64088960682784
1	15116033	G	A	7.181009388175879
1	15116054	T	C	-8.881784197001252e-16
1	15116208	G	T	3.143456390807841
1	15116381	G	A	0.8387743121381268
1	15117059	C	T	1.1999330370950494
1	15117060	A	G	-11.476804849829932
1	15118781	A	C	0.3152700289706116
1	15118811	G	A	5.051942788162704
1	15119708	G	A	-50.51210445869219
1	15119720	A	G	-50.521369871061324
1	15120526	G	A	2.705392150030092
1	15120545	G	A	-20.800347520073046
1	15120552	A	G	-28.4392644539912
1	15123100	G	A	4.996020220987702
1	15123189	T	C	-2.76326807890655
1	15126214	G	A	5.7595614389010725
1	15129580	C	T	4.776489278989174
1	15130227	C	T	4.649939750870543
1	15131141	A	G	-26.795353243880527
1	15133668	C	A	-1.7912774760807233
1	15135253	G	T	2.5266963959838895
1	15138001	G	A	2.8731183762138235
1	15138738	G	A	-18.366940555188194
1	15140362	G	A	-12.97346835767894
1	15141940	C	T	-5.236086692510129
1	15141941	G	A	-0.7491902095885061
1	15141976	G	A	-0.35227816012062707
1	15141987	C	T	-52.817995578534465
1	15143618	A	G	3.231693009890477
1	15145166	A	G	3.843407337782991
1	15145919	T	G	-30.238857873675443
1	15145945	G	C	-271.4391766797744
1	15147048	A	G	0.6082659822789713
1	15147083	C	T	-16.60223567550929
1	15148384	C	T	2.841871912850194
1	15150897	G	A	0.10536051565782589
1	15150914	T	G	-3.4675073180987974
1	15150927	T	C	-0.1493124568349069
1	15151362	T	C	1.0324745526832535
1	15152717	A	T	2.2945896463911586
1	15152755	T	C	-2.0814329560780616
1	15154593	G	A	-0.2553098774060354
1	15154597	TCTCTATGCCATCCCTTGGCATACACAATCAATCGACAAATG	T	4.440892098500626e-16
1	15154630	C	T	-12.023257015403942
1	15158976	G	A	2.4247699063180326
1	15162350	A	G	6.596121611284615
1	15162395	G	T	8.881784197001252e-16
1	15165327	C	G	4.011609888208567
1	15165768	G	T	-0.4316942953545899
1	15166021	C	T	2.955741943105976
1	15166453	G	T	3.3028530544634114
1	15167003	G	A	-8.200798806843522
1	15167015	G	A	1.9980205157256554
1	15168065	A	G	1.7710262262116876
1	15169335	C	T	-0.12293767768278574
1	15170633	T	C	2.087125301699415
1	15172695	G	A	0.7557884609085042
1	15175291	A	G	-5.199321439398774
1	15175857	A	G	1.9530322593791416
1	15176601	T	C	1.422064054716798
1	15177553	A	G	3.0932081115934116
1	15178041	C	T	0.2640482064023493
1	15178056	T	G	3.2058099032783494
1	15178795	G	A	0.21313797070251805
1	15178814	G	A	0.2957064513379697
1	15180129	G	A	0.6170730530914978
1	15180928	T	C	3.808588918454915
1	15181695	A	C	0.08942150989514541
1	15181705	G	C	-45.50929923133526
1	15181742	A	G	-17.735802327793863
1	15182032	G	A	-1.5686972702827129
1	15182081	T	C	2.711411433403554
1	15182153	G	A	-0.7117393319313132
1	15183309	T	C	-4.491519916864491
1	15184139	T	C	-3.090609246686655
1	15186514	A	G	2.3750943688919497
1	15188019	C	T	-6.9861799963837266
1	15189231	A	C	6.545171334702899
1	15189299	A	G	-21.007067363596434
1	15190264	G	A	-15.171072909644863
1	15190419	C	A	6.853959617244981
1	15191252	G	A	2.1820938625951376
1	15191289	G	A	0.6384032093239957
1	15191988	G	A	4.959066014529525
1	15192621	T	C	-20.77519032861528
1	15192916	C	A	-5.451749809300964
1	15193562	C	G	0.43856745798210195
1	15193585	G	A	-5.273375960608974
1	15193855	A	G	-11.744587561384833
1	15194559	A	G	2.154116545478245
1	15194561	T	C	-398.168361731372
1	15194562	G	T	3.907873725940589
1	15194631	C	T	2.368819238023206
1	15194652	C	T	7.279520808613596
1	15194691	C	T	6.04972250060382
1	15195020	G	A	1.5727838630291435
1	15195020	G	T	0.14310084364067333
1	15195026	C	A	0.881446918135679
1	15196098	G	A	0.9883079241362216
1	15196135	T	C	6.987481669300904
1	15197909	T	C	-111.85058480348016
1	15202721	A	G	0.6857121990911983
1	15202729	T	C	-23.34367595707954
1	15204207	T	C	0.6697996305304619
1	15204245	A	G	-5.9260855474603895
1	15204266	C	T	-0.778876440520734
1	15204270	A	G	0.0
1	15207952	T	C	6.5864517806730865
1	15208212	G	T	-322.9462271943303
1	15208225	C	T	-293.27242322036545
1	15211527	T	C	-108.05663399180776
1	15211561	G	A	-15.65989486197941
1	15211563	C	T	-8.881784197001252e-16
1	15211824	A	C	6.290221638246293
1	15211853	A	G	-33.59740331346984
1	15212417	A	G	-4.172643505495217
1	15218331	C	T	-13.326833488396005
1	15221551	T	G	-53.970902312968974
1	15225565	T	C	1.9318030601550609
1	15226055	T	C	3.566659370990691
1	15226063	C	T	-0.26913234614599535
1	15226066	A	G	-0.3050417655708779
1	15229101	T	G	4.367603517520364
1	15234029	G	A	-39.49074284971357
1	15234055	G	C	-0.2905351414341881
1	15244761	C	T	7.340027600450411
1	15246979	C	A	-115.54949358843805
1	15251564	T	C	0.44184686562770903
1	15253670	G	A	0.7341681665311617
1	15253715	G	A	0.5050739361445684
1	15253724	A	G	1.799384983984054
1	15253740	C	T	1.429490963322677
1	15253772	G	T	8.881784197001252e-16
1	15257211	T	G	-22.755438922595204
1	15257426	G	A	-23.819484259987803
1	15257475	A	G	-2.870442276014729
1	15258399	C	T	-25.109410984829083
1	15258403	A	G	-29.330145148393058
1	15258406	C	G	0.0
1	15258425	G	A	-55.593296460388956
1	15258427	G	A	1.7363302728384715
1	15263815	G	A	5.8923695612356815
1	15264220	G	T	1.2492695173641826
1	15264270	A	G	7.214986161703563
1	15264309	C	A	8.881784197001252e-16
1	15265404	G	A	-1.1706959782204658
1	15266213	C	T	-21.833198511170394
1	15267837	G	A	5.602325955962441
1	15268655	G	A	-1.160858806069883
1	15273097	T	C	-49.90630039851021
1	15273115	T	G	-262.4164592113266
1	15273368	T	C	-4.002012745261255
1	15273387	A	G	0.015227109467295996
1	15273398	T	C	0.7774529941386055
1	15274963	T	G	-12.701221341504606
1	15275004	A	G	0.20696035668538482
1	15275053	G	A	-8.881784197001252e-16
1	15276484	C	G	-3.3612299742526384
1	15276526	T	C	-44.50060294512332
1	15276718	C	G	0.500101452262192
1	15277710	C	A	3.9050244029749583
1	15278327	A	G	2.4145570155669693
1	15278423	A	G	0.10541185428074495
1	15278427	C	A	1.8119731501246852
1	15278436	T	C	-13.002125793998857
1	15278460	G	A	3.77320619459067
1	15278464	G	A	-2.504999954190681
1	15278473	A	C	-7.5870033196843005
1	15280823	A	G	5.6156796367613415
1	15280831	T	C	0.0313554594731178
1	15283155	C	T	1.0958369767490543
1	15283186	C	T	0.9318561297084207
1	15283217	A	G	0.3218470047177098
1	15283266	C	G	0.6531027287211577
1	15283267	G	A	0.4839749799808706
1	15284193	A	T	0.5844101932461987
1	15284231	G	A	-1.8279379507322355
1	15284241	C	T	0.9990196447148483
1	15284780	G	A	1.7529134934724189
1	15285044	G	A	1.0764999893031577
1	15286805	C	T	-3.1924929377601083
1	15287126	C	T	2.5713639105811117
1	15287135	G	A	3.3098027278435884
1	15287168	C	T	-21.887485250837017
1	15288810	C	T	-4.27618936774843
1	15288845	G	T	2.331599569258457
1	15288847	C	T	1.6073839453373457
1	15289186	T	A	-0.05819885394458968
1	15289210	C	T	1.699986925696634
1	15289230	C	T	2.3875276694369623
1	15294005	A	G	1.9530180622420508
1	15294007	T	A	0.3934353085376818
1	15294031	G	A	-1.4465634413536472
1	15295333	A	G	-2.3368402764645007
1	15295684	C	T	2.661386531934112
1	15295716	T	A	0.8741887281003775
1	15296497	C	A	-2.0499655069302216
1	15296668	A	C	1.6016074271392986
1	15296685	T	A	4.440892098500626e-16
1	15296685	T	G	-195.15259604824678
1	15299509	T	C	0.8905701779215169
1	15299523	C	T	-45.083396274319966
1	15299672	A	G	-7.968801371182054
1	15299680	C	T	-0.04408404951519973
1	15300581	G	A	6.866886082298151
1	15300639	T	C	1.5602518040577698
1	15301948	G	T	-10.615797613605537
1	15303919	A	G	5.829483563717075
1	15303970	G	A	-7.541248782414187
1	15304851	G	A	-1.7010435471391938
1	15304859	C	T	-42.012390222280374
1	15304886	C	T	2.720720411102774
1	15305949	T	C	5.035106404327961
1	15307478	G	A	0.38237041464526467
1	15308798	C	T	3.521181995773076
1	15309861	C	T	3.1565994148259042
1	15309901	G	A	2.365286470267505
1	15314120	A	G	-13.653674499986664
1	15314311	A	G	7.05340184500892
1	15314352	C	T	0.8446319606525767
1	15315157	T	C	0.12284044567960262
1	15315176	G	A	-1.445066683936603
1	15317488	A	G	2.8563019157845693
1	15317516	G	A	5.0770015982275245
1	15318399	G	A	-9.18978958441221
1	15318409	C	T	1.820281075290949
1	15320142	G	C	-59.92355695640799
1	15320147	G	A	-7.17216022320281
1	15320157	T	C	-5.213835474711915
1	15320449	C	T	4.547328484051831
1	15320461	G	A	3.438179795868108
1	15320482	G	A	3.0390289462509363
1	15321225	G	T	-1.2926923433283273
1	15321242	C	T	4.799322102446239
1	15323105	A	G	-11.486804303622193
1	15323122	C	G	-0.5583832934283395
1	15323507	T	C	2.823959072244178
1	15323542	T	C	4.17714687947955
1	15324815	C	T	-23.511134482330817
1	15324821	A	C	1.9488425659283157
1	15328112	C	T	-4.349688796934061
1	15328151	A	C	6.0135674203884255
1	15328193	C	G	4.440892098500626e-16
1	15328193	C	T	-78.86034015212863
1	15328206	C	T	1.561299300001905
1	15328218	C	T	2.085397954135316
1	15329987	G	A	-22.088373159594994
1	15330300	C	T	1.8198666569187472
1	15330362	C	T	0.003939157955755057
1	15331545	T	C	-0.0048307805809608695
1	15331554	A	G	0.0
1	15332823	T	C	7.031721827221189
1	15333707	C	T	1.289401290240689
1	15333748	G	A	-28.0370394251986
1	15334782	T	C	0.03162751449781265
1	15337966	G	A	-41.97028329542445
1	15338903	G	T	-5.97623167792699
1	15338921	G	T	1.734993870676134
1	15338938	A	G	4.440962967189988
1	15338960	A	G	-0.5394542713975818
1	15339627	A	G	-17.84585896549106
1	15339637	C	G	-28.894707920309884
1	15339960	T	C	-11.742234244764404
1	15339976	A	G	-9.746166297642048
1	15341055	A	G	0.4791272828333595
1	15341363	A	G	0.12616992523474035
1	15341413	G	A	-25.837489987043227
1	15342468	G	T	7.462748346730222
1	15343094	T	G	-10.278530158986541
1	15343129	G	A	1.3767266951916204
1	15344403	G	T	-20.090291405089374
1	15344437	G	A	0.27443684570175986
1	15344852	C	T	1.0569420946719807
1	15344936	G	A	4.677401084361917
1	15346319	G	A	-6.619954060986857
1	15346330	T	C	3.3644285013870094
1	15346891	T	A	-24.588123520527006
1	15346909	T	C	-0.280465233594442
1	15346931	T	C	-0.6094684001187867
1	15347344	G	C	-97.2526413466403
1	15347363	A	G	2.5499416072671
1	15347385	A	G	-38.60991594796542
1	15348109	C	A	0.9441339624380651
1	15348147	G	A	0.5878357064356257
1	15350109	G	A	0.3134608052882468
1	15350123	G	T	-7.699753485965631
1	15351283	G	A	-86.08700990862053
1	15351907	G	A	0.5679981592365939
1	15352820	G	A	-41.0716553778002
1	15353941	T	C	-49.04956578113706
1	15354399	G	A	-0.84255197883249
1	15355982	G	A	-2.6675289200902634
1	15356029	C	T	-1.3653425138557234
1	15356223	G	A	5.852066824609209
1	15356565	G	A	-8.9893486959445
1	15357505	A	C	-11.845428401484241
1	15359967	C	T	4.5922387572954895
1	15360718	G	A	0.8867955254214612
1	15360721	C	T	-6.772540438125362
1	15360808	T	G	7.994366741299017
1	15362356	C	A	0.5922480049046888
1	15363223	A	C	-538.283596539226
1	15364113	C	T	-5.80372311303242
1	15364122	A	G	0.49851864281540426
1	15366912	C	G	-3.0512578301022595
1	15366923	A	C	-14.841196651617793
1	15366950	G	A	7.407491010566445
1	15366981	A	G	-133.44140172041443
1	15368534	C	A	2.6619036199513166
1	15368553	A	G	1.5565677927297648
1	15371332	T	C	-1.106373090043463
1	15371724	G	A	-24.130352852520446
1	15373378	G	T	6.4200609045874435
1	15376091	T	C	-97.20943605216235
1	15377086	T	C	0.7305678409302336
1	15377136	C	T	-12.33605705253649
1	15377687	T	C	-105.2093432448055
1	15380407	G	A	-2.418961041637517
1	15380535	T	C	1.7430077880717354
1	15384556	C	T	-0.7085433688690239
1	15384601	T	G	-1.4076341857941097
1	15384804	G	A	2.3938324493278733
1	15388673	T	C	0.029099003437294435
1	15388722	A	G	0.358817954973893
1	15392437	C	T	2.7609562972384074
1	15392450	T	C	4.365889632766993
1	15392475	C	T	3.1519613531395967
1	15393567	C	T	1.0699046840650217
1	15393593	C	T	3.546763461496311
1	15395836	C	T	-0.6125059480873469
1	15395881	A	C	-47.76858382372302
1	15395907	C	T	0.2097648766148259
1	15398215	C	A	-1.6145107708168789
1	15398240	C	T	5.605758796595182
1	15398247	T	C	0.17208838051392572
1	15402127	C	T	1.0229547912915669
1	15402156	A	G	-55.87568808530705
1	15402160	C	A	-1.352075801975844
1	15403239	A	G	0.37888128771687146
1	15403275	C	T	5.8359268252497705
1	15403283	C	A	1.2174445285768334
1	15405489	A	G	-52.94706794619924
1	15405907	A	G	0.8953757912695428
1	15410423	A	G	-16.822556723858725
1	15410999	A	G	-86.81160157351769
1	15412415	G	T	-4.507167956648119
1	15412796	T	C	3.3711282348393743
1	15412840	T	C	0.356674943938732
1	15412893	A	G	2.891700965783911
1	15412921	A	G	3.3780777175306858
1	15413355	G	A	2.1326552577438624
1	15413459	C	T	3.4844229903873716
1	15414347	A	G	1.8034739333812686
1	15414413	C	T	-82.65112602324007
1	15414448	T	G	1.9217978083531753
1	15415035	T	C	1.018890281878753
1	15415084	T	A	0.8846972985956105
1	15415084	T	G	-15.979074472112188
1	15421785	T	C	-3.735379528345221
1	15423460	C	G	0.4330530646269928
1	15423477	C	A	-2.856102156398266
1	15423481	C	T	5.637281150309717
1	15424731	T	C	-24.487684573063234
1	15425650	A	G	1.5823586729020453
1	15426339	C	T	3.24798222676145
1	15426382	A	C	-149.33071328327424
1	15427095	G	A	1.5884783102206645
1	15427117	C	T	3.5580373288867113
1	15428469	G	A	-2.7004876559612123
1	15428508	C	T	7.045892841193562
1	15429370	C	A	0.8011062095462753
1	15429401	T	C	-4.440892098500626e-16
1	15430895	G	A	0.9644145952934187
1	15430933	G	A	-26.357709938785774
1	15433707	G	A	4.244932287078881
1	15434863	A	G	-4.782366018889207
1	15434891	A	G	-4.359889645184922
1	15435257	A	G	4.770481970619584
1	15435295	A	T	1.529862668944701
1	15438990	G	A	7.441422378982678
1	15440156	G	A	5.01406175539887
1	15441275	C	T	-109.30062671324049
1	15441494	G	A	0.45362534162631984
1	15442028	T	C	-12.390497717718972
1	15442058	T	C	3.6396678534038065
1	15442795	T	C	-73.25959813324516
1	15444487	G	A	0.7522013696761851
1	15444563	T	C	-6.651906929007965
1	15444643	A	G	-149.29557500517694
1	15444675	A	C	-8.39426986253602
1	15444813	T	C	0.24802767660286928
1	15444832	C	T	1.6605179327052602
1	15446168	G	A	5.220091779388894
1	15446209	C	T	-4.440892098500626e-16
1	15447073	C	T	2.629548211285509
1	15447498	A	G	2.3307452869375984
1	15448710	G	A	0.2827981206313046
1	15448714	T	A	0.4137302050521603
1	15448760	G	T	4.2724770685199465
1	15450107	T	C	2.819459329944947
1	15450893	G	A	-0.16184636627463167
1	15450903	T	C	2.8645952101760477
1	15450914	C	T	-14.99085251978886
1	15450925	C	T	-4.817421088855554
1	15450926	G	C	4.664244026698724
1	15450949	A	T	-13.041647653128166
1	15455192	C	T	6.242444211904512
1	15455423	C	T	5.951722749221516
1	15456539	G	C	0.7472078335665904
1	15456546	G	A	-6.002314317647689
1	15456590	A	G	0.05373245944846072
1	15456885	G	T	0.4617774903821674
1	15456900	G	A	1.1305651042864175
1	15456906	A	G	1.3480559549642228
1	15456919	G	A	-26.629165303480477
1	15456956	A	G	0.48285561715429903
1	15465487	G	A	4.726838352667982
1	15466832	C	T	-5.892776681390388
1	15466931	G	A	1.9480384808219346
1	15466964	G	A	1.7472942367725173
1	15467215	C	G	-13.908337815220875
1	15467250	G	A	-38.20501375828826
1	15467263	C	T	-34.444068210523255
1	15471992	T	G	-98.12500410814755
1	15472195	G	A	7.198148829502315
1	15475623	G	T	-0.025079684397021573
1	15475627	C	A	4.767188470059408
1	15475666	CAGAGAACAG	C	11.497374802382183
1	15475675	G	C	3.240258232168343
1	15476397	G	A	0.862661172868683
1	15476411	G	A	-11.734557213312655
1	15476444	G	A	-17.524039963162977
1	15477865	G	A	-26.608167151422094
1	15481819	T	C	6.4298073168720284
1	15481822	A	C	-3.0331881897909634
1	15483151	G	C	-0.5368186295745554
1	15483191	A	C	-0.7822689791009916
1	15490962	A	G	2.091807211338163
1	15492032	A	G	1.8425478917670253
1	15492840	G	A	1.0394988058669687
1	15494148	G	T	-0.12538192275678828
1	15495110	A	G	-29.919526502275403
1	15497954	A	G	6.7733993484253
1	15498452	T	C	-14.649396393679126
1	15500332	C	T	5.329786766646065
1	15502652	C	T	5.932916359965019
1	15503651	C	T	-19.075089142530487
1	15503688	G	A	3.4632709101688297
1	15504073	G	T	3.040751029908278
1	15504114	G	C	4.440892098500626e-16
1	15504391	C	T	0.24116205681688818
1	15504403	T	G	-1.0922083564546492
1	15504431	G	A	-3.0467036366783313
1	15505382	G	A	1.1849039727030677
1	15507297	C	A	1.0315913808909576
1	15507320	T	C	2.4147148735974033
1	15507952	T	G	3.3791987846452676
1	15507963	A	G	-10.602748613666336
1	15507972	G	A	-2.7384374081208884
1	15509852	A	G	0.13851799810981813
1	15510926	C	T	3.3606789068890057
1	15510937	C	T	-2.0825249075169276
1	15511057	A	G	6.318777422184211
1	15512131	G	A	-19.139553762743162
1	15512178	A	G	1.159438634185789
1	15512222	T	C	-30.36770246922606
1	15512340	T	C	-1.133908542080463
1	15512999	T	C	-69.92214538267035
1	15513047	T	C	-116.31505979263602
1	15513091	G	A	-0.4462635085919837
1	15514160	A	G	3.7835840258303497
1	15518129	G	A	0.15730460982062677
1	15518174	G	A	1.651014817554823
1	15518197	A	G	1.5085062444553037
1	15518792	G	A	1.0545919067981222
1	15520583	G	A	-0.1613769874020372
1	15520987	C	T	2.764980434523749
1	15524849	G	A	2.6251842907186065
1	15525229	G	A	2.0861163599365673
1	15525274	C	T	0.027710090974635726
1	15527600	G	A	3.363440604077481
1	15528332	G	A	1.3967538111581197
1	15528334	C	T	-22.821233339000173
1	15528487	G	A	-13.98525213227731
1	15529536	T	C	-21.229580006795004
1	15529939	A	G	2.055876297195936
1	15530260	T	C	-11.329621362259786
1	15532130	C	T	4.628101873535342
1	15533105	A	G	-16.931538188797276
1	15537858	T	C	-14.731260211461631
1	15537880	CT	C	4.440892098500626e-16
1	15537881	T	C	-31.874611179524436
1	15538614	A	C	4.979748711924912
1	15538625	A	T	0.6391477665123366
1	15539450	C	T	-0.20853736726792338
1	15539483	G	A	-52.40707340714653
1	15539953	C	T	2.5835185632968196
1	15539971	T	C	0.6376308238008894
1	15539998	T	C	4.642881899319945
1	15540098	G	A	1.8230415017556814
1	15540685	A	G	-4.833142587132898
1	15540734	T	C	-33.448214999461925
1	15540898	A	G	-8.881784197001252e-16
1	15541407	C	T	-1.407867270416319
1	15542058	C	T	-24.023756193888403
1	15542073	G	A	-4.006862865648146
1	15542097	T	C	-5.200333443657656
1	15542621	G	A	5.990573323797434
1	15542654	A	G	-14.673039949630947
1	15543321	G	A	-58.28084112853685
1	15543326	A	G	1.4575412693638006
1	15543354	G	A	-2.3072079324538217
1	15544239	G	T	1.6502179852268446
1	15545581	G	A	4.211835006102773
1	15546077	G	A	-27.408998793998762
1	15546761	G	A	3.1738765524896726
1	15546825	A	G	-0.9624292312546467
1	15547006	C	T	0.14742013409843135
1	15548610	G	C	0.5166076635095171
1	15548636	G	T	-12.979792348134652
1	15548673	A	G	0.2305280992477483
1	15550525	C	A	-122.22325962449031
1	15550563	T	C	0.35308425108409036
1	15553764	C	T	3.314987250349076
1	15554229	T	G	-3.3438884460920244
1	15554855	A	G	3.826652989997455
1	15554875	A	G	1.2672988042595525
1	15556314	C	T	-4.182520201396984
1	15556581	C	T	-12.704774761510635
1	15556587	C	T	-25.420903372374596
1	15556608	C	A	-47.510813569002494
1	15556613	G	A	0.8825679297070641
1	15556923	A	G	1.3051442060459513
1	15556940	T	C	4.115665528286626
1	15558885	T	G	-1.7017875625206225
1	15558938	T	C	-56.03716460246142
1	15558957	A	C	-77.39055441687742
1	15560900	T	G	-8.466148187599174
1	15560941	C	T	1.0315297123717562
1	15561053	T	G	6.442786428884573
1	15561094	A	C	2.2057819718975216
1	15561181	T	C	6.8955118495396155
1	15561254	C	T	-62.26942112011238
1	15562593	C	T	-3.121531712957222
1	15562759	C	T	0.7602267373586065
1	15562873	G	A	3.4943477314391194
1	15562922	G	A	-3.5344101578630225
1	15564121	C	T	6.359879982041092
1	15564890	G	A	4.895419817774381
1	15564927	T	C	0.5146667886911009
1	15566803	C	G	4.440892098500626e-16
1	15566803	C	T	-22.362470566263255
1	15566851	G	A	0.06906031654631217
1	15567508	C	T	-1.2844826073705926
1	15569471	C	T	-6.327509321516119
1	15569521	T	G	7.331710050984838
1	15569712	G	A	-1.2718084269763503
1	15569822	G	A	6.460252872755517
1	15572070	A	G	3.9891311380524703
1	15572354	G	A	3.082095325651607
1	15572378	G	A	1.9137743019334712
1	15572385	C	T	-14.954712661268331
1	15576270	C	T	3.3161824521513372
1	15576271	C	A	-2.89796823614065
1	15576311	C	T	-14.4194394558981
1	15576361	G	A	-2.733414352069304
1	15577022	A	G	3.4797157308530577
1	15577025	A	G	0.9589455961463775
1	15577046	A	T	0.31192139216091075
1	15580300	T	C	-7.127974191829709
1	15580334	G	T	-5.756143499867904
1	15581215	A	G	0.7268839216202556
1	15581261	C	A	2.1314767905121235
1	15584079	C	T	-0.8312919366035212
1	15588759	T	C	4.7054278623345445
1	15591641	T	C	3.7715210070018648
1	15591929	T	C	1.3600764371440155
1	15593666	C	T	4.4593076827036375
1	15596166	A	G	-0.3053816495511805
1	15596180	C	T	0.5812730294364874
1	15596286	G	A	-81.29962692140907
1	15599160	G	T	-297.3543504116424
1	15599164	G	C	-301.1332021428134
1	15602330	C	T	3.3762796554619845
1	15604560	A	G	0.5665118607939794
1	15604579	G	A	1.7144178151610268
1	15604593	C	A	2.654382105352169
1	15606453	C	T	5.758772415905695
1	15606723	T	C	-5.260491645294679
1	15607304	G	A	-3.400934174797386
1	15608418	C	T	3.7094305862856336
1	15610609	G	A	7.155913422811863
1	15611118	G	A	-97.57713582968427
1	15613319	C	T	7.045584240022435
1	15613478	G	A	3.139111635140579
1	15615347	G	A	-2.2762437566617573
1	15616122	C	T	2.606397251221096
1	15616132	G	A	2.045660168088019
1	15616139	G	A	1.3386266995730685
1	15616183	T	C	-24.702258425037144
1	15621693	A	C	0.5981718096327873
1	15621708	G	T	-1.6582435434356748
1	15625820	C	T	2.4746408821483774
1	15625835	C	T	-4.986355962731978
1	15625842	A	G	0.07101103564318745
1	15626718	G	A	4.887698849086518
1	15626741	G	C	1.2603370231220188
1	15628595	A	G	4.700717219239777
1	15634796	A	G	5.143534613390329
1	15635500	G	T	-16.59091464366429
1	15635521	C	T	6.7871986746358735
1	15644729	C	A	6.6042591405166595
1	15647874	A	G	0.39042450288979946
1	15651062	A	G	-72.25827832486902
1	15661536	C	T	2.829530819152807
1	15661570	C	T	0.23685252374181243
1	15662606	C	T	-27.357396164155944
1	15662664	C	G	0.12783337150988583
1	15663384	A	G	-10.84974727455483
1	15663431	T	C	-21.034019152673864
1	15668276	G	A	4.4993483996258865
1	15668319	G	A	-12.512745521224133
1	15668798	A	G	-0.05860237643566624
1	15668815	T	C	4.538935370590479
1	15670631	T	C	1.1814151434435294
1	15670656	A	G	0.49098276190886647
1	15674269	C	T	1.579552739761481
1	15674310	G	T	-4.440892098500626e-16
1	15675721	C	T	3.8609332243803456
1	15677066	A	G	6.673192490878136
1	15680402	C	T	0.29296956080642556
1	15680451	G	T	-107.91051878466169
1	15685362	G	A	6.9534798799249975
1	15687059	A	G	-1.9203175020556964
1	15687814	A	G	-14.690461291920656
1	15688045	A	G	-101.35676825803603
1	15690523	G	A	1.347948061060264
1	15697183	A	G	-74.62809104714324
1	15698284	A	G	5.128441873188421
1	15700942	G	A	2.2098110045907893
1	15705031	G	A	2.627949685664702
1	15705072	G	A	5.00415931907446
1	15708088	C	A	2.0756386135923313
1	15708340	C	G	0.20968945251254834
1	15708384	G	A	-17.09978783063002
1	15708540	A	G	-32.156609300258424
1	15708557	G	A	-6.594670239539028
1	15708557	G	T	4.440892098500626e-16
1	15708716	C	A	0.08027539870715739
1	15708732	G	C	0.0
1	15708767	G	C	1.084788034362787
1	15711126	C	G	3.123583014079485
1	15712775	C	T	0.7249405523403416
1	15712789	A	G	0.10680630450538242
1	15713901	A	G	0.6957034110579334
1	15713918	G	A	-7.932103871826258
1	15720253	T	C	1.1214422110519982
1	15726566	G	A	6.419385662271451
1	15727348	A	G	3.4022498190497563
1	15727727	G	T	-8.881784197001252e-16
1	15728274	C	T	3.43942009548391
1	15728289	T	C	-54.66014734049895
1	15732217	C	T	8.881784197001252e-16
1	15732793	A	G	-11.224453261249437
1	15733376	T	C	2.281056429495947
1	15733394	G	A	4.84973334715687
1	15733532	C	T	2.98772330510701
1	15738616	C	T	1.7114059621089828
1	15738661	C	T	-1.3595963321349709
1	15739350	C	A	3.2920355143251063
1	15739353	C	G	0.5453602274986258
1	15739387	G	A	1.6143235083394947
1	15743884	A	C	2.479837371942266
1	15745224	C	T	1.0408197360216027
1	15745254	C	T	-48.037152360546315
1	15745282	T	C	-126.17890643921055
1	15745380	T	C	-118.79811111644449
1	15745393	C	T	-8.881784197001252e-16
1	15745502	A	G	0.4896234161153883
1	15746748	A	G	0.0
1	15746793	T	C	-19.455172316394055
1	15748359	T	C	2.194751157235941
1	15748378	C	T	0.09598558102476229
1	15748395	C	A	-0.04879016416943305
1	15750217	A	G	-26.16445376826232
1	15752716	C	T	1.6036734869448983
1	15753398	T	G	-2.9722098661277423
1	15763311	G	C	-5.834173624493361
1	15763340	A	G	-42.476456969510764
1	15763343	G	A	1.22582893021601
1	15767012	C	T	1.228299981038787
1	15767036	C	A	0.38884807674806066
1	15767036	C	T	-0.05101677435959662
1	15767124	C	T	1.669891771564834
1	15767168	C	T	0.03945883674054773
1	15768997	C	T	0.6675321705170054
1	15769139	G	A	-155.488939072864
1	15770099	G	C	0.66450503722126
1	15770101	C	A	-0.34531043122478966
1	15770102	G	A	-4.7228452055460375
1	15771121	A	G	0.06062462181643635
1	15772057	G	T	-1.1051972188470254
1	15772933	A	G	-3.013001511357289
1	15778154	G	A	-0.0034697589960659414
1	15778871	C	T	-1.8374648568099028
1	15778935	G	A	-0.4523972920745303
1	15779113	G	A	3.7848534060212833
1	15786195	A	G	-96.02467632569096
1	15788249	G	A	0.5450534110889853
1	15788269	A	C	-15.524527314792067
1	15788789	A	G	6.751302707281865
1	15788817	G	C	-29.91991894245075
1	15788839	G	A	-0.19815852651345356
1	15790607	A	T	-0.5844339706282797
1	15790639	G	A	5.308238149078533
1	15790639	G	T	0.7108840970110739
1	15792426	C	G	-13.513619567635033
1	15796808	C	T	-38.42145541854188
1	15799072	A	C	-0.22035533613984715
1	15799075	A	G	2.0767959019954096
1	15803851	C	T	-6.5954250808283925
1	15805624	G	C	-0.013965150969313278
1	15805662	C	T	2.832371844599037
1	15808745	A	C	2.267736589493068
1	15808767	G	A	-56.43411317088248
1	15808872	G	A	3.281186195843474
1	15811343	T	C	-0.026378339394285355
1	15811346	C	T	4.1958193364444005
1	15812665	G	T	3.217195420395
1	15819614	C	T	-1.0173321933044983
1	15819624	G	A	1.6489577600207204
1	15819627	C	T	0.798248902119723
1	15825195	T	C	-4.894762355565946
1	15827136	C	T	5.108039115697465
1	15827711	G	A	6.600402918506005
1	15829187	G	A	-107.40883743983068
1	15829226	T	C	3.78196284453952
1	15830059	A	C	3.5243724966094296
1	15831783	T	C	6.180474752036388
1	15831992	A	G	-1.7103915451334624
1	15833506	C	T	4.319957666874415
1	15834360	A	G	3.9797131122086276
1	15835472	C	CA	1.159605162363646
1	15835472	C	T	-30.156013631294627
1	15838499	T	C	-21.46042422413666
1	15840374	T	C	2.7621178986992154
1	15841742	G	A	-32.78730901306335
1	15841757	C	T	-1.7830801035966042
1	15843244	G	A	-1.4751013446584702
1	15843847	T	C	-0.1941560144409591
1	15843855	T	C	6.309236281005723
1	15844057	G	A	-15.745143283947982
1	15844070	G	A	2.4369027843077324
1	15844236	G	T	0.7857593762782917
1	15844615	A	G	4.572220728117826
1	15844718	G	A	2.5435153037296905
1	15849612	T	G	0.05221482505079589
1	15849644	C	T	-0.9443072348258292
1	15850343	A	G	-14.45396302305744
1	15850352	C	T	-8.556383149739077
1	15850355	T	C	0.19530875232076905
1	15850603	G	A	-43.46592188365685
1	15850613	G	A	-6.786728057839356
1	15857711	GCATGGTA	G	4.440892098500626e-16
1	15857716	G	A	6.570075758270831
1	15859139	G	T	0.8355673529304388
1	15859200	G	T	-88.82567705506153
1	15860185	C	T	-6.636046734273806
1	15860803	C	T	-45.312992919356475
1	15863796	T	G	-0.48239225448742307
1	15865604	A	G	-19.757837830922654
1	15868665	C	T	0.7401835353092556
1	15868692	A	G	-7.451820285077702
1	15869284	G	A	-34.574456654983805
1	15871100	T	C	0.8409831492589026
1	15871128	C	T	3.305533529888293
1	15871154	T	C	0.22905475392030805
1	15872118	G	A	-12.258643161290252
1	15874246	G	A	-0.20087648333687103
1	15874257	G	C	-0.046525223146930195
1	15874279	A	G	-5.460406496978977
1	15876749	T	C	0.32623906034118644
1	15876758	C	T	-0.531739397372804
1	15883744	T	C	-17.0747222338141
1	15885109	G	A	-0.1324659964551964
1	15886754	T	G	0.10446099456168678
1	15894757	A	G	0.12783337150988583
1	15900152	G	A	1.7991390667117448
1	15900517	G	A	-74.45251438669402
1	15900537	T	C	-56.342311248208716
1	15900566	G	A	-0.444176263440597
1	15901592	C	A	0.6479926504597584
1	15901599	G	A	1.2914596661934388
1	15905363	G	T	1.7711480778375508
1	15905983	G	A	2.5974244740891654
1	15909153	A	C	-150.28135508740888
1	15909744	C	T	6.013251615866465
1	15909850	C	G	-49.39858751853171
1	15909895	A	G	-23.642383485374012
1	15911493	A	G	-22.04846709609774
1	15912777	G	C	0.049261025176746465
1	15912790	A	C	-2.5197492728484585
1	15918676	T	C	2.2965263044934536
1	15918960	G	A	-8.35364766641942
1	15918973	C	T	4.691170415374926
1	15918974	G	A	-7.46375255741441
1	15918988	T	C	3.254496862031373
1	15920416	C	T	0.2879109663411148
1	15920454	T	C	4.227947227205731
1	15921774	A	C	-1.4889336411688427
1	15922348	T	C	2.1306557576102128
1	15922371	G	T	-18.273341677435383
1	15922713	A	G	-17.67140471120456
1	15922742	T	G	-23.47885512060111
1	15925823	A	G	2.5825557499847482
1	15926080	C	T	4.88478823643345
1	15928066	G	T	-17.626243109147254
1	15928106	G	T	-3.405976881218522
1	15929989	G	A	0.13319392777898909
1	15930001	G	A	-0.9045885933972082
1	15930024	G	A	-1.0181907213575352
1	15930251	T	G	-36.6202241426181
1	15930286	G	T	1.047100722723484
1	15930869	G	A	1.8004552040874833
1	15936854	C	T	0.25736760975950457
1	15944620	G	C	4.237242480121494
1	15945378	A	G	1.3600346015732887
1	15945426	A	G	-8.881784197001252e-16
1	15951743	G	T	6.2013437558453
1	15951771	G	C	1.7633106405013441
1	15954383	G	A	-23.7585231296207
1	15954429	A	G	0.9931509515606782
1	15955342	A	G	0.16420101568075918
1	15955357	C	A	0.2628740053222982
1	15955388	A	G	4.847530925882892
1	15959132	C	T	-0.5781282300809645
1	15960525	G	A	0.3721559015180267
1	15963273	A	G	-33.41928984896549
1	15963426	A	G	2.478418428865097
1	15968757	A	G	-40.20054721394081
1	15968770	C	T	-115.48654594184518
1	15972558	C	G	-5.060745325938115
1	15972597	C	T	-1.5425543893452422
1	15974814	A	G	4.029049398966889
1	15975237	A	G	-3.032444667715027
1	15976951	G	A	-1.8257144529274791
1	15976960	C	G	0.13353139262452274
1	15983301	A	G	-16.937256836084998
1	15986087	A	G	2.0292768758263255
1	15986547	T	C	2.5177055553413075
1	15987602	A	G	-1.413705535421287
1	15988850	G	C	0.06899287148695255
1	15988878	A	G	-164.91382946443264
1	15988900	A	G	0.551629761372566
1	15990552	A	G	-11.647528340250574
1	15993338	A	G	-12.05177010855914
1	16001588	C	T	0.6727880521320904
1	16004612	A	G	3.3241879112420056
1	16005792	C	T	5.429973005582723
1	16006315	C	T	-5.289799728641811
1	16007391	G	A	-0.7659002220216289
1	16009814	G	A	2.4727374625399525
1	16009856	A	G	-6.801744266052993
1	16012460	G	T	2.3278730199947395
1	16012473	C	T	-0.51775040472159
1	16012493	C	A	-11.17902074185713
1	16012657	T	C	3.0549945800639753
1	16012667	G	A	-0.6340750051054025
1	16014128	C	T	2.807002665325853
1	16015986	C	A	-15.522230212340219
1	16027106	C	T	3.9307558485852487
1	16027665	T	G	-0.2054305563233365
1	16028324	A	G	-4.440892098500626e-16
1	16028373	T	G	6.1764942982445055
1	16033406	T	C	-9.715045693110369
1	16033447	A	G	0.2231435513142097
1	16035892	A	G	-108.28149603127167
1	16037249	G	T	-10.492643726001916
1	16037263	A	G	-3.5524332155819147
1	16037282	G	A	-0.35565123267224497
1	16037282	G	T	0.33999704699664246
1	16038814	A	C	-8.881784197001252e-16
1	16038836	G	A	-52.871897754932434
1	16038879	C	G	-179.3649700009828
1	16041606	C	T	5.052148633145406
1	16042724	TC	T	-80.5368979497216
1	16042766	T	C	0.6698249805231162
1	16044929	A	G	-408.4684568058037
1	16044945	G	A	-299.59947223335985
1	16046109	C	T	3.0282947727009732
1	16048005	A	G	5.281075974387021
1	16048038	T	C	-7.445371113284637
1	16050470	A	C	-26.347869792658457
1	16050489	T	A	-8.881784197001252e-16
1	16051349	C	A	-16.81192194709729
1	16053809	C	T	0.06947946791032589
1	16055931	T	C	1.3482601044925095
1	16056364	G	A	-3.3860253739730988
1	16057029	A	G	0.2914780291682737
1	16059928	G	A	1.048147150247515
1	16059978	A	G	2.152263969866282
1	16060892	C	T	-1.9328519066903036
1	16060907	T	A	3.9092316353719516
1	16061035	G	C	6.450750855885416
1	16061942	C	T	3.1701361938805794
1	16061953	T	C	0.7336300528840516
1	16061962	C	T	0.7291569210410449
1	16061966	G	A	-12.299735429627617
1	16063698	G	T	-13.55949642572159
1	16064144	A	G	2.7789130466844645
1	16067900	G	A	0.10536051565782412
1	16067904	T	C	2.3764405093764926
1	16067937	C	T	1.0297182491573826
1	16068364	G	A	-173.35687414550557
1	16069612	G	A	2.0320806147183808
1	16069644	C	T	4.540147118994354
1	16069664	T	C	0.39975919699401086
1	16069671	G	A	2.3771098563543083
1	16070871	C	T	4.077142283357715
1	16071010	C	T	0.4090944315861327
1	16071015	G	A	0.8699814935171721
1	16074468	T	A	-60.26376222439467
1	16074488	G	C	-0.016641275702569125
1	16074494	C	T	5.1516966819763175
1	16074542	C	T	-1.631216414319355
1	16075128	C	T	-10.95580742403763
1	16075307	C	A	-8.881784197001252e-16
1	16075906	G	A	2.9324330944036765
1	16079806	C	T	0.17043125837707773
1	16079818	T	G	0.6474965819847958
1	16080171	G	A	-3.701186603262614
1	16082976	C	T	6.361814419109577
1	16087260	C	T	-7.869146427570741
1	16090885	G	A	0.3486338016604895
1	16090898	G	A	-21.72118239597694
1	16090921	A	T	0.18232155679395534
1	16090947	C	T	-1.5854828531963259
1	16095316	C	T	-6.828564259324595
1	16097221	C	A	3.2302580653558826
1	16097237	G	A	-0.6674857110028833
1	16097272	C	T	2.532126945988124
1	16098866	A	G	1.927096556955802
1	16101060	G	A	-2.2100287291993945
1	16110815	G	A	-249.14357316142923
1	16123158	C	T	0.5393553899743457
1	16123199	C	T	0.36241376470934394
1	16125934	C	T	2.6743511386757737
1	16125961	G	A	-12.222780202489957
1	16126207	A	G	6.299297047858999
1	16129320	T	C	7.374315313802071
1	16135517	T	C	-3.578337853632548
1	16139932	C	T	-1.6493987178535017
1	16142960	G	T	1.7051566103637006
1	16160550	A	C	5.299896584090674
1	16161836	T	C	-14.952184708725326
1	16161867	A	G	-2.2991048382431254
1	16161869	G	C	-1.3782818199438234
1	16167799	A	G	4.486032637012612
1	16170903	C	T	0.9938526499463469
1	16173870	C	T	0.9032120816150941
1	16177265	T	A	0.6949326229213488
1	16177285	A	G	-86.89689560173429
1	16188681	G	A	-6.332353503657942
1	16196712	A	C	-0.16430305129127643
1	16196741	C	T	0.99997970876825
1	16196748	T	G	0.2854170658209272
1	16196759	A	G	-1.3991886832591272
1	16196799	G	T	0.0
1	16197396	C	T	-0.28884806034870625
1	16199156	G	A	0.8712691313381731
1	16200163	A	G	4.467677480604833
1	16201340	T	C	1.373876118572297
1	16201502	G	T	3.09319696242619
1	16212739	G	A	-3.2521025715577716
1	16217411	C	T	0.5226342412517075
1	16229597	A	T	3.7532640457238804
1	16230657	T	C	-17.292419569694175
1	16230688	C	T	-7.700952818344491
1	16235995	G	A	0.9319732744156672
1	16236027	G	A	0.37683646047657415
1	16237807	A	G	1.3415744552574713
1	16239930	C	T	-4.120226787757361
1	16240949	C	T	-13.522574399004952
1	16241822	G	A	3.6654281654627985
1	16241830	A	G	-9.895110420423407
1	16250666	A	G	-23.13632004815554
1	16251571	A	G	2.6578406168828215
1	16251900	C	T	6.024979924039143
1	16252996	T	C	1.2319532681467527
1	16255644	C	T	6.05580702507359
1	16257256	A	G	1.6862953677981372
1	16259143	G	A	3.3477991043175725
1	16259813	A	G	1.8691957616210848
1	16263452	A	G	5.799349249293299
1	16267147	C	T	5.9797392888576715
1	16271180	T	C	-2.7469595241454963
1	16273995	T	C	-7.867306642583572
1	16274769	C	T	4.574167833839964
1	16275052	C	T	2.303866435557892
1	16276948	C	T	3.1655106809282634
1	16277647	C	T	-7.304279496140226
1	16284026	T	C	1.8384268279098412
1	16285342	G	A	-16.24229502538583
1	16299312	C	T	-42.31706410293191
1	16302982	G	A	-38.51978361160218
1	16303816	C	G	1.3565445261556155
1	16306846	G	A	-180.68322981434176
1	16306866	C	T	1.4328801946207497
1	16308447	T	C	2.8374147533140777
1	16309073	A	G	3.668007073415537
1	16309117	A	C	1.0679907323647049
1	16310288	G	A	4.917495312683967
1	16314726	A	G	-12.08924725752513
1	16319105	A	G	-43.695125546752024
1	16319136	C	T	3.738437212475673
1	16321480	C	G	0.10309550902697229
1	16321523	T	C	-4.726359947636639
1	16323775	A	C	-1.0285456660458303
1	16323809	G	C	-8.881784197001252e-16
1	16324193	C	T	0.1418354711221772
1	16324233	T	C	3.2520846734787474
1	16324283	G	A	3.9299838133420044
1	16325778	T	C	-53.33468516125504
1	16325796	G	A	-1.06113907132658
1	16327422	T	C	1.9643172097239576
1	16330901	C	T	-65.87283040979673
1	16330937	C	T	2.602054188402689
1	16331909	G	T	2.502220423328253
1	16331919	T	C	0.3969111321348455
1	16331955	C	T	2.66045106792751
1	16336654	G	A	4.255785141987871
1	16340460	G	T	-10.008175069804565
1	16341649	C	T	-9.904173997074395
1	16342579	A	C	0.2880453651569814
1	16342597	A	G	-1.4493232177865147
1	16342602	C	T	-13.82658083917704
1	16345735	C	T	-2.0650953245931314
1	16346448	C	A	4.440892098500626e-16
1	16346457	T	G	6.073633586394862
1	16346507	A	C	-5.811633675457416
1	16348412	T	C	3.041049091221793
1	16348729	G	A	-39.4960381585297
1	16352937	G	A	7.669129255165898
1	16353482	A	G	-6.886787134038969
1	16353511	C	T	1.439753762611871
1	16353526	C	T	4.302434874553909
1	16356497	C	G	-2.8604243322606644
1	16356501	G	A	2.6920319762793943
1	16356522	A	G	-37.648656594407385
1	16356531	G	A	-41.37609317823217
1	16356533	T	C	-29.618863296469044
1	16358085	C	A	5.469939071164844
1	16358134	T	C	3.404615324307996
1	16358685	C	G	-34.28780730266226
1	16363925	G	T	-33.3410664414514
1	16363940	G	C	-97.40843908489478
1	16367852	G	A	1.7552749018323075
1	16368324	A	G	0.440966395657596
1	16368403	C	A	6.857559511274302
1	16368430	G	A	1.2685621650570047
1	16368977	C	T	1.4847087320922574
1	16371067	G	T	2.0710622718361256
1	16371932	A	C	3.7614446760799174
1	16373058	G	A	-0.8159744761212986
1	16373062	A	C	1.7828202682349135
1	16373110	G	A	-2.7709584237696
1	16373124	A	G	4.7327620649339215
1	16374330	A	G	0.9083770014685788
1	16374533	G	C	4.191261815309189
1	16375063	C	G	1.9249992699551504
1	16375210	G	A	-10.494671036685759
1	16375510	G	A	0.6053762695064497
1	16376719	A	G	5.972698829818909
1	16376792	C	G	1.853267675679688
1	16376816	C	G	-27.70408480725382
1	16376831	C	T	4.852858585349167
1	16377108	G	C	3.7736094534920985
1	16377139	T	G	4.440892098500626e-16
1	16378215	C	T	-1.6516224892147884
1	16380243	A	G	5.647305218997643
1	16380252	C	T	0.42680262602152563
1	16380560	G	A	-60.6329314877803
1	16380582	C	T	-81.66666969294238
1	16380776	G	A	-0.22160742325049743
1	16380797	G	C	-8.881784197001252e-16
1	16380815	G	T	3.574678208340628
1	16381199	C	A	-84.32045410849332
1	16381208	T	G	-823.142886910322
1	16381220	C	T	-911.1959235695867
1	16382201	G	A	0.12720236630366255
1	16382958	T	C	-0.26860592539128536
1	16382966	C	T	-0.1362182933621563
1	16386495	C	T	-2.573670291688871
1	16387445	A	G	-1.0452257902979918
1	16387448	G	A	1.697869501631657
1	16387466	G	A	-42.57864776870338
1	16387469	A	G	-56.168049307747424
1	16389026	T	C	3.054912961026729
1	16391056	T	C	-18.348849914258608
1	16393357	T	G	-9.042861937788985
1	16393393	T	A	-20.411814065231738
1	16394322	G	A	-10.198138669729587
1	16394441	G	A	0.7654001451708572
1	16394859	G	A	-4.133515844030627
1	16394888	C	T	0.5540225176403331
1	16395147	G	A	4.400344977953863
1	16395590	A	G	6.042260794431058
1	16396698	A	G	4.213502215494372
1	16396806	T	C	-44.67031847350063
1	16397184	G	A	2.839388874595328
1	16397970	A	G	-19.56594527317975
1	16403711	G	A	1.8559488536911877
1	16403719	G	A	-0.051469826215453374
1	16403725	G	A	1.5322299698185011
1	16403807	G	A	-0.34894379815830323
1	16403855	G	A	-1.3389297147232364
1	16410124	C	CCAGCCCTGCG	4.440892098500626e-16
1	16410124	C	G	-7.521993681097229
1	16414773	G	T	0.08295941273539054
1	16414774	C	G	-0.20960314689162463
1	16414784	G	A	4.935757976429158
1	16415767	G	T	-19.13985330975629
1	16416439	G	A	-25.560256951608608
1	16416482	T	C	-8.956746167346864
1	16417171	A	G	-19.440126989731652
1	16417216	C	T	1.1640963921312837
1	16418285	C	T	4.122644358791148
1	16418582	G	A	1.8285907977551679
1	16418598	G	C	-93.98576341165972
1	16419219	G	A	-1.0610321841359118
1	16419589	G	A	5.009270988492061
1	16422426	C	A	0.5931282952843437
1	16426655	T	A	0.46418268573887556
1	16426655	T	G	-68.74828864428491
1	16437369	G	A	2.831611851401134
1	16437409	G	A	1.4033587482623764
1	16437411	C	A	3.6808317402901585
1	16442827	G	A	2.0035242801743314
1	16442847	A	G	-1.8032074155999007
1	16442908	G	A	5.664343291136901
1	16446349	G	A	-5.929546039569687
1	16446980	A	G	7.267462058229284
1	16449746	C	T	3.433845889518124
1	16451413	C	T	1.8734702955289313
1	16452610	G	T	0.38837136991646926
1	16452658	G	T	0.8506879332376505
1	16452755	G	A	0.3180827911444615
1	16454906	G	A	-1.357804367054272
1	16455052	C	T	3.3534644646897496
1	16455143	T	C	1.7634698282463424
1	16456763	C	T	3.07601320794356
1	16458339	G	A	2.142295915590238
1	16459694	T	C	1.435697196606184
1	16459745	G	A	-0.5196167528520172
1	16459787	C	A	4.307091538237727
1	16459836	A	G	0.8540675763868881
1	16460339	G	A	3.447991037131941
1	16460576	G	A	1.9737990528085438
1	16460612	G	A	1.396724943420792
1	16461581	G	A	0.5262258156762121
1	16461601	C	A	0.09554830339158915
1	16461627	C	T	-8.881784197001252e-16
1	16464260	T	C	-2.413614950932243
1	16464489	C	T	1.274954211145995
1	16464673	G	A	4.380565612809732
1	16464936	C	T	3.335167423143047
1	16466003	T	C	5.943933727259718
1	16466194	G	A	1.0543582828756675
1	16467924	G	T	7.105332646282476
1	16467973	G	A	2.6556251548923333
1	16473514	A	G	-5.15000429949214
1	16475123	C	T	-58.607547514609905
1	16475126	C	T	-68.44459761171674
1	16478654	C	T	-1.300399891584676
1	16485811	C	T	0.06519916801698766
1	16490699	G	A	3.7140641537371257
1	16492021	T	C	-33.16085357251359
1	16492053	C	T	2.9378657440256566
1	16492061	C	A	4.3390623698833215
1	16495796	G	A	-1.2301083210864912
1	16495846	C	T	-3.3636028032742624
1	16495871	T	C	-22.695281413089106
1	16495914	G	T	-37.73592796061712
1	16495953	T	C	-1.333957807310072
1	16495998	A	G	7.126847694944444
1	16498029	G	A	1.8369417175894673
1	16498048	A	G	-28.685527387093316
1	16498084	C	A	-8.881784197001252e-16
1	16498086	C	T	-0.612866349299142
1	16499866	A	T	-8.881784197001252e-16
1	16499885	A	C	5.597058297749753
1	16499913	C	T	-69.05500542706068
1	16504549	T	C	7.4834001943781905
1	16505304	T	C	-6.06152877834029
1	16505320	A	G	7.379849764911341
1	16505908	C	T	0.6849747698834099
1	16508534	A	G	-99.57692734575176
1	16509671	T	C	4.568875769549776
1	16509695	A	G	-3.214080249440941
1	16511616	C	T	3.1739361140009796
1	16511784	G	A	-37.19016104113916
1	16514343	A	G	-24.444065066945768
1	16514369	A	G	4.084880070426151
1	16515793	C	T	0.37716874562052194
1	16515805	T	C	-5.391487411736308
1	16515855	A	C	-8.881784197001252e-16
1	16515879	C	T	2.5671539213981296
1	16518716	A	G	-65.42264614479427
1	16518748	T	A	-4.426926000851382
1	16521998	G	A	-9.98408163199565
1	16524858	G	A	-0.17185025692665956
1	16524869	T	C	-15.544861654310807
1	16524908	C	T	-1.9178768419928085
1	16525499	G	T	4.440892098500626e-16
1	16525549	C	T	5.771983015201839
1	16526529	G	A	6.236357470672373
1	16526557	C	T	-0.6889297092798197
1	16528218	G	T	-77.66746227779731
1	16528233	G	A	-30.00955093691664
1	16530049	C	T	7.292878620868577
1	16530716	T	C	1.1794332212866712
1	16530746	G	A	-0.6273761649152876
1	16531263	C	T	1.0056207921834348
1	16534730	G	A	-17.669021411780705
1	16537174	T	C	2.2908223301277237
1	16539313	G	A	3.3345374108794195
1	16542835	A	G	6.196233719219889
1	16542876	A	T	-18.58234146643008
1	16542937	T	G	1.2436921990120018
1	16543902	G	A	3.6044960389608596
1	16552772	A	G	4.534109207092114
1	16558838	C	A	-44.13541969521975
1	16559719	G	A	3.4223303585522435
1	16569613	C	T	-1.3522644507186223
1	16569629	C	T	-0.4815827469224141
1	16569663	A	G	7.004719227428722
1	16569706	G	A	8.881784197001252e-16
1	16574382	A	C	-14.15437306606509
1	16576836	A	G	5.696520899369715
1	16579873	A	C	0.3278873769583752
1	16579883	C	T	1.1471343637790516
1	16582686	G	A	-61.15893158592735
1	16585818	A	G	4.188653509540017
1	16588146	C	T	0.2673522276348832
1	16591044	G	A	-2.5579099127003824
1	16591058	T	C	3.555289785812646
1	16591072	G	A	2.997011329531232
1	16592825	T	C	1.047232150083878
1	16592862	C	A	0.411900878101501
1	16593850	A	G	-0.4305447925051853
1	16594034	G	A	-20.89496167051584
1	16594043	C	T	-0.5767502340374842
1	16594055	C	A	-69.85006590910598
1	16605786	C	T	1.621077889904739
1	16605809	T	C	1.4682021704000539
1	16607871	A	C	0.22127124901089612
1	16609800	C	T	0.6688707550109774
1	16609818	G	A	-0.3107876538788341
1	16613611	T	C	-0.5649803006357184
1	16613660	A	G	6.934832788625498
1	16619627	T	C	0.5962155932575106
1	16622546	C	G	-5.4138375937945975
1	16627272	A	G	0.37408542710468407
1	16640072	G	A	-4.947674953204115
1	16645277	T	C	6.391164768905582
1	16645311	C	T	1.7949839360176147
1	16647742	G	A	1.2676655782175024
1	16647785	A	G	0.34482446285249235
1	16653299	C	T	3.480493925391783
1	16661427	C	T	-7.835892721910569
1	16666271	A	G	0.09706515532042825
1	16666283	C	G	-62.21496801642388
1	16672559	G	A	-5.944526114722977
1	16679847	G	A	5.317061588179057
1	16690061	C	T	3.023898356863355
1	16691023	A	G	-46.37266053709027
1	16694774	A	G	6.583225061214761
1	16694806	G	C	1.1772266276765952
1	16700586	A	G	0.8066983942474044
1	16700593	A	G	1.3024611338327352
1	16700793	G	A	-97.61860233384141
1	16701098	A	C	-1.2797123917582107
1	16701127	A	G	0.615314570582
1	16706075	G	T	-2.2205984391002866
1	16711734	T	C	0.08318117741578046
1	16711745	A	G	0.0
1	16712265	A	G	0.34390632221937434
1	16714021	G	A	-1.0272102297767427
1	16716374	T	C	1.1999434487770477
1	16717685	G	A	1.7835784879287067
1	16720365	C	T	0.9488879762665681
1	16720399	T	G	4.078557292199547
1	16720445	C	A	1.0850044695338843
1	16723084	G	A	6.305599914365302
1	16726305	T	C	-4.122475562489854
1	16727649	C	T	-0.6662196641076443
1	16728339	C	T	-7.504398134362419
1	16729588	A	G	-12.9874474931039
1	16729608	A	G	-2.044057159924706
1	16729700	G	A	3.8877198354384737
1	16732860	G	A	-40.3845489356645
1	16734584	G	A	4.8876513820050596
1	16734627	A	G	-27.028126252454967
1	16734656	G	A	-6.006429613084948
1	16736097	G	A	-1.9252286428764487
1	16736132	T	C	-36.081630684584525
1	16736138	A	G	-3.757126667794183
1	16739907	A	C	5.523073013409884
1	16739953	G	A	-9.862689965571917
1	16742820	T	C	-0.08928354177987874
1	16757112	A	G	1.2243677034282987
1	16757120	G	A	-0.6933239275798551
1	16759616	C	T	-10.963090904628189
1	16763639	G	A	4.6318207353870084
1	16769949	G	A	2.919920978974914
1	16773771	G	A	1.4233359514491886
1	16773880	A	G	2.4213467363078953
1	16773905	C	T	-2.8513389411550643
1	16775582	C	T	3.785878836820756
1	16777812	G	A	0.576599600188529
1	16777812	G	C	-102.82599061583824
1	16777817	C	T	-0.7815431033092688
1	16782883	A	G	4.440892098500626e-16
1	16782920	A	G	1.503934627378043
1	16782995	C	T	-14.904760850742605
1	16786529	C	T	0.9025579855407377
1	16788487	C	G	-3.303275097629908
1	16788515	T	C	5.281888416666333
1	16790901	C	T	-0.8264454552117977
1	16791683	G	T	-5.785092147890055
1	16796721	A	C	0.25572924253719886
1	16797756	T	C	3.4722927534712644
1	16806573	T	A	-14.658866412601355
1	16806875	C	T	-21.83345594831917
1	16806925	A	G	2.518466220868503
1	16806957	A	G	0.2705020566142826
1	16808225	C	G	1.7052155668770856
1	16814994	C	T	3.0111981308640443
1	16817677	T	C	4.910282316081065
1	16851440	C	T	4.355990858208314
1	17002971	T	C	0.7360929316822924
1	17002996	C	T	0.23675148046994732
1	17004807	G	A	0.876135278756009
1	17004834	C	T	-2.725343110697424
1	17004839	C	T	-0.04755254024908151
1	17004842	T	C	3.258738111892625
1	17004846	ACTAC	A	4.440892098500626e-16
1	17004850	C	A	6.318705323628818
1	17004850	C	T	0.9563530820934991
1	17004866	A	C	-1.0264470767806708
1	17004867	G	A	0.6909185149608552
1	17213883	A	G	0.9765509199041835
1	17213922	G	T	4.440892098500626e-16
1	17216371	G	T	4.440892098500626e-16
1	17257820	G	T	1.8910675559630468
1	17257859	G	A	1.6133061056406452
1	17282425	G	A	4.612092030029088
1	17286168	C	T	-1.154292555236034
1	17286210	A	G	2.5375025677567455
1	17287301	A	G	3.1261985651237856
1	17287414	T	C	4.74105665866773
1	17289911	C	T	5.321578741433767
1	17290058	A	G	4.2959197674153975
1	17290065	C	T	2.6657321652560304
1	17292404	A	G	4.480851997355784
1	17295764	A	G	1.6996267648764833
1	17297567	C	G	0.33727264978358473
1	17297583	T	C	1.2686159708155165
1	17297587	T	C	4.398084822791133
1	17298496	A	G	-7.486166744663934
1	17299941	C	T	-4.758265281909645
1	17299983	A	G	4.469959066956107
1	17301672	T	C	1.6802244199388943
1	17301780	A	G	-33.47634000594917
1	17302308	C	T	2.1284325926406487
1	17306675	C	G	-2.4466818660403087
1	17306699	T	A	1.5292624550274914
1	17306948	C	T	-26.53987969787704
1	17308158	C	T	-38.68478798414799
1	17310019	G	A	-10.590242932366891
1	17311190	A	G	0.6073942011316822
1	17312242	C	T	-1.2692631100319085
1	17312592	G	A	-5.315000962516934
1	17313283	C	T	3.486990957534089
1	17313343	G	A	0.993246876381817
1	17313391	G	C	0.6347262810867553
1	17314073	A	G	-12.078674334068637
1	17314702	C	T	-16.686182401488622
1	17314745	C	T	-0.8374347750124693
1	17314786	G	A	-8.881784197001252e-16
1	17314788	C	T	4.440892098500626e-16
1	17315425	G	A	-13.098878510192662
1	17318065	T	C	-8.670159114230046
1	17319011	G	A	4.348015005631168
1	17320256	C	A	-8.881784197001252e-16
1	17320259	G	A	0.33542244230659346
1	17323198	A	T	6.417120126754525
1	17325955	G	A	5.587873113279783
1	17326540	G	A	3.6826469697630264
1	17326767	C	T	1.5895030431088335
1	17331676	A	G	6.267701725166261
1	17337391	G	A	4.658066248681279
1	17339939	T	C	-8.030027901662834
1	17340878	C	T	-8.048210587694484
1	17342659	G	T	4.850729574307478
1	17342735	T	A	6.387333625574683
1	17342783	G	T	-37.522919802431716
1	17342924	G	A	5.019172741533111
1	17345877	A	G	-44.94975958073519
1	17345905	A	G	-24.917048578612594
1	17347513	G	A	-0.45953232937844124
1	17347528	C	T	3.606930592150092
1	17349798	C	T	6.320464492884638
1	17349819	T	C	0.08156238501810176
1	17349830	C	T	3.0083447267838883
1	17350143	G	A	4.090769017206184
1	17350931	G	A	-20.587306415585772
1	17350943	A	G	4.178584640222197
1	17352686	G	A	0.0
1	17354297	A	G	-0.010908941004800887
1	17357577	C	T	-19.725501457398423
1	17357615	G	A	2.078416762712549
1	17359676	C	A	2.816988840482508
1	17366833	G	A	-5.309570459489124
1	17366871	T	C	0.4375918493315103
1	17371221	C	T	-9.775541456458086
1	17371223	C	T	0.6626950015361208
1	17371685	C	T	-64.50986550969901
1	17374742	C	T	2.617442564558586
1	17377409	G	A	2.262648808071389
1	17377890	T	C	0.026028874151960757
1	17377956	C	A	-47.998014628657984
1	17378228	A	T	3.3258191764452922
1	17379029	A	G	-44.55356032893906
1	17380497	G	T	0.8944712248821807
1	17380507	G	C	-8.881784197001252e-16
1	17380551	A	G	0.0
1	17382562	T	C	5.2607932093033005
1	17382600	C	G	0.30749287873695774
1	17382946	C	A	2.14866390968018
1	17386104	C	T	5.81175506058571
1	17386853	G	A	-121.59986040683361
1	17386880	G	A	-1.5127743532248141
1	17388770	T	C	1.9461359154411175
1	17392352	G	A	4.948631258337627
1	17392951	C	T	-14.389548862429365
1	17392980	T	C	-82.58206783922287
1	17394613	T	C	-71.51765341108148
1	17394623	C	T	-132.94092477109007
1	17394775	G	A	-42.78643432134777
1	17395480	G	A	3.086854140387003
1	17395521	G	A	-30.86040664203756
1	17396498	T	C	0.12995425343615263
1	17396865	G	A	0.8270988659741567
1	17396876	C	A	-13.878156994662277
1	17397704	A	C	6.0450688967430315
1	17398425	G	A	-1.4344111966677824
1	17398427	T	C	-417.9519501263094
1	17398429	T	G	-420.61816711918436
1	17398747	A	C	-6.792389216839639
1	17398753	G	A	-10.561979599780898
1	17398769	C	A	-0.5387583771454212
1	17398791	T	C	-128.48512700411266
1	17398849	G	A	-4.705097267720704
1	17401694	T	G	-1.8813016392018662
1	17401740	T	C	-8.382914730933408
1	17403563	G	T	1.1144603060565705
1	17403989	T	C	-6.643722960867309
1	17404006	C	T	5.587672151072183
1	17406951	G	A	5.4755463731889895
1	17406983	G	A	1.2369290110545128
1	17410557	G	A	-154.91316246489077
1	17411207	G	A	2.6638507384598133
1	17412479	C	A	4.440892098500626e-16
1	17412501	A	G	5.611567393443692
1	17412770	G	A	3.9553557446542973
1	17413769	T	C	1.4917165358929187
1	17416593	G	A	5.550834304950512
1	17416595	T	C	5.2682461844497075
1	17417253	T	C	-2.2701023590416307
1	17417313	T	C	-312.24041381857023
1	17417315	A	G	-304.37633352965713
1	17418791	A	C	0.7110636134893005
1	17419024	G	A	4.634431114909602
1	17422609	C	A	4.440892098500626e-16
1	17422632	C	G	4.440892098500626e-16
1	17423390	T	C	-6.0786893406948375
1	17423436	G	A	0.5727478946482227
1	17425619	A	G	-21.407175950953388
1	17432745	G	A	3.66486773430779
1	17433643	G	A	5.726657967708888
1	17440811	C	A	0.2081056739496665
1	17440854	C	A	-6.196815316045105
1	17444769	G	T	6.899221200841565
1	17459855	T	C	-2.006245569213207
1	17459870	A	G	-4.467557698609654
1	17460724	A	G	3.45766099694083
1	17462001	C	A	-28.341724949419586
1	17462010	T	G	1.1910336598648419
1	17462252	T	A	0.0
1	17462261	G	A	-2.019154861804055
1	17462404	A	C	-3.7181352773513945
1	17462414	C	T	1.6776942111257105
1	17462595	A	C	1.0760195437142093
1	17462622	C	T	1.679953498207083
1	17462868	C	T	-1.1519022560587482
1	17462913	G	T	-19.01757192185687
1	17464780	T	C	-75.20285821865036
1	17465128	C	T	1.8493391426222834
1	17465174	A	G	-8.55936810163621
1	17465217	G	C	0.4178356136213166
1	17465501	C	T	3.9603735209748256
1	17468125	C	G	2.706743123255591
1	17468135	T	G	-16.598388112668545
1	17469692	G	A	-0.053401279903483534
1	17473895	C	T	-5.299451577320725
1	17474394	A	G	5.915418080858216
1	17474464	G	A	3.439196856947091
1	17474481	C	A	3.134452742463849
1	17474938	G	A	3.8114397896356413
1	17476090	T	C	4.748006587356939
1	17476093	C	T	3.0045158180887475
1	17476134	G	A	2.2808305053105746
1	17476831	A	G	4.748434022946184
1	17481197	C	T	0.0818986185877284
1	17481244	C	T	1.1909005478599246
1	17485551	G	A	-1.57940221485842
1	17485619	T	C	0.784019196019627
1	17485653	A	C	4.269807857152045
1	17485653	A	T	4.440892098500626e-16
1	17485875	G	A	1.788772098882375
1	17485893	G	C	1.405091817097797
1	17485914	T	C	-260.4947626198882
1	17485940	T	G	-527.9015228059034
1	17487951	T	C	7.092257098734989
1	17490249	T	C	-29.304969101271126
1	17499832	A	G	-0.07589209394722563
1	17503210	G	A	1.2035561547800162
1	17507735	C	T	1.3957604125844219
1	17509630	G	A	4.743372222597826
1	17510100	C	A	-2.084787394135426
1	17510126	G	C	-53.584715606852114
1	17510703	A	G	-3.1122395057936965
1	17513702	C	T	0.5333590447226007
1	17514005	C	A	0.16238372187952077
1	17514033	C	G	3.56969031294443
1	17516523	A	G	-2.432641082072224
1	17516560	T	C	0.9962483786084837
1	17519793	G	A	2.058745289158991
1	17520408	A	G	-7.130021450694586
1	17520415	A	T	-5.206517119113983
1	17520443	G	A	1.214122455513162
1	17520458	G	A	0.7247574820601121
1	17520489	C	T	0.7216769467683042
1	17520507	G	T	0.7896487362547537
1	17521098	G	C	-5.68367322893937
1	17521144	C	A	1.1761485644565246
1	17521574	G	A	0.32838811822125447
1	17522045	C	T	-0.12787606353779868
1	17522057	C	T	1.0351262233386072
1	17522588	C	G	-1.169578650845474
1	17522617	T	G	4.440892098500626e-16
1	17522821	C	T	-35.15251819203331
1	17523235	T	C	3.758078319257037
1	17523263	G	A	-2.6551755823420544
1	17523286	G	C	-34.93219272677197
1	17525874	T	C	1.2028403217531993
1	17526654	C	T	-2.2792985694495664
1	17526704	G	A	1.114380017254617
1	17526752	G	A	0.796131378829819
1	17530867	G	A	2.7438492545393265
1	17530897	C	A	0.21513023819559773
1	17531582	G	A	4.179101768924737
1	17531618	C	T	1.025960243736228
1	17532879	G	A	0.5486397620952621
1	17532899	A	G	-8.35527838097073
1	17532909	C	G	0.09390197459651883
1	17532921	A	C	4.440892098500626e-16
1	17533427	C	T	0.4280546891451982
1	17533468	A	G	-76.22517641036393
1	17533476	A	G	0.5787389949676927
1	17533510	G	T	-1.952640694784141
1	17536952	C	T	0.6609223281702716
1	17537623	T	C	-1.708289594917006
1	17538904	C	T	1.890215748910122
1	17538931	C	T	-32.25824253278415
1	17538952	C	T	-7.1322734158129615
1	17538977	G	C	-7.263302871668203
1	17539073	C	A	-673.1018096106163
1	17539095	C	G	-1297.3512632248785
1	17540096	T	C	1.8030189054642838
1	17540276	C	A	0.3355818424039674
1	17540297	C	T	1.3043805902177885
1	17541929	C	A	-0.1686085897108578
1	17541949	A	G	-20.429136514594575
1	17543077	T	C	2.2135839797565486
1	17543092	G	A	1.3693505801802521
1	17545548	G	A	-8.864712316444638
1	17550559	T	C	2.073947908078593
1	17550601	G	A	-2.1664133198792124
1	17551943	C	A	6.697176631871115
1	17552875	A	G	-36.86991227136241
1	17553091	T	C	5.090872741562634
1	17553113	T	C	-1.8243973190374172
1	17553138	G	T	-0.3789096762035262
1	17554853	T	G	-16.286806884248108
1	17555931	G	A	4.672277881425543
1	17555943	C	G	-1.3596733623971895
1	17556179	A	G	0.3772466831181296
1	17557133	A	C	6.751441578711819
1	17557178	C	T	-3.7609932738741927
1	17557657	T	G	3.927590115872589
1	17557837	A	C	0.014397382637979739
1	17559146	G	A	-8.881784197001252e-16
1	17559196	T	C	6.039111431207856
1	17559656	G	C	-6.343348831971526
1	17559676	G	A	3.730244678019516
1	17560055	T	C	4.874832539982889
1	17560646	T	C	-17.837438687023678
1	17560972	C	T	-0.10313487267922117
1	17562823	T	G	2.9852670900054354
1	17564990	T	C	-44.632087875626894
1	17564996	G	A	-7.704616953690903
1	17565746	C	T	0.33341808177446364
1	17565757	A	G	-8.881784197001252e-16
1	17566608	A	C	-10.051772106937278
1	17569943	T	C	-4.415338280830839
1	17569949	T	C	-19.50970589294593
1	17570466	T	C	-0.5854067709624369
1	17573439	T	C	5.868236325306497
1	17576328	T	C	-28.612988567885623
1	17577394	A	G	1.9837179269306935
1	17577417	T	C	0.8141969942544582
1	17578553	A	G	1.608042963571278
1	17579391	C	T	-0.48806795807468095
1	17579422	G	A	-0.16393107785734262
1	17579488	A	G	0.7691541913239197
1	17579507	T	C	3.7628347456118254
1	17579538	G	A	4.335324458952527
1	17579596	C	T	0.41888455465377117
1	17579597	G	A	3.1870335091363122
1	17579611	T	A	1.8030038032693474
1	17579633	T	G	-10.522134640331387
1	17579746	C	T	3.02960525806884
1	17579783	G	A	3.4875909627207866
1	17580151	A	G	6.719546108866779
1	17582215	C	A	0.3568238944371833
1	17582260	C	T	-1.8422801639531494
1	17586134	A	G	5.037892263462708
1	17586159	G	A	1.181655134017304
1	17586653	C	T	5.303247536918206
1	17588689	T	A	2.6144533575803726
1	17589048	A	C	4.47723243828841
1	17591077	A	G	-4.599287158025619
1	17591301	T	C	1.932819815286563
1	17592324	T	C	5.917033657602587
1	17592330	G	A	-1.065712946528948
1	17592473	T	C	0.3526611019729975
1	17592475	A	G	0.7264891252703256
1	17595660	G	A	-2.121473458219044
1	17595702	C	T	4.1295743573327846
1	17595925	T	C	0.8483393252881788
1	17597398	A	G	0.9357830769646247
1	17597423	C	T	2.12720790300716
1	17597721	A	G	-14.029796155602526
1	17597745	C	T	-12.136817582319054
1	17599444	C	T	6.015470585047296
1	17599467	C	T	-0.7676459782824177
1	17599493	A	T	0.16907633004393308
1	17600437	A	C	6.954254542983107
1	17600469	C	T	-0.45786826284165816
1	17601083	C	T	4.233874658191779
1	17602173	A	T	-8.881784197001252e-16
1	17602191	A	G	6.475271161125419
1	17605231	C	T	0.015313820562226077
1	17605530	G	A	0.0
1	17605547	A	G	-34.66935701102557
1	17605736	C	T	1.6861694882474145
1	17605774	C	A	-3.3431176215008245
1	17605792	C	A	2.2011410298237015
1	17606560	C	A	-7.275140950299829
1	17606572	C	A	0.37851341951878137
1	17610899	A	G	4.344385564203548
1	17611288	G	C	-4.62602419016912
1	17611314	A	G	-8.881784197001252e-16
1	17611520	G	A	-5.128874354610162
1	17611548	A	T	-4.250557450277484
1	17613805	C	T	1.944439593882179
1	17613809	A	G	-39.68039442475492
1	17613838	C	G	-1.1623705597157832
1	17613863	C	T	1.4725586180587404
1	17613905	A	G	1.3844597553373594
1	17619279	C	T	3.01350100822492
1	17622654	C	A	5.724955023611982
1	17622897	G	A	-28.23625503510266
1	17622941	T	A	0.01793770068666678
1	17625531	T	C	-0.31446594093176916
1	17627282	T	G	-8.881784197001252e-16
1	17627383	T	A	-20.59852527574367
1	17627396	T	C	4.440892098500626e-16
1	17627411	G	A	3.1255931454870725
1	17627780	G	A	6.90877219586764
1	17628964	A	C	-27.415107738172082
1	17629004	C	T	1.7885127189765617
1	17629035	A	T	0.6825250868076003
1	17629045	C	T	-5.231882581148967
1	17630605	G	T	-24.622322809394973
1	17630727	T	C	1.4053500479603818
1	17632600	A	G	1.9856559428465905
1	17632604	T	C	0.6965668866414694
1	17632638	A	G	1.614379376036637
1	17633197	T	A	0.9632986007421769
1	17633206	C	T	-0.8908028110232076
1	17633233	G	T	-8.881784197001252e-16
1	17633246	A	G	5.951444265219833
1	17633499	G	A	5.6939515478479725
1	17633522	G	A	2.775190651872264
1	17633572	G	T	6.204009561344718
1	17633892	A	C	1.6087681762367216
1	17633905	C	T	1.1009220265976714
1	17635396	A	G	-42.77735800612572
1	17635411	G	A	-110.60253394688334
1	17636288	G	A	-70.91868158475882
1	17636290	A	G	0.16539138377493057
1	17636321	G	A	-29.404210614255135
1	17636363	A	G	-28.319727881149447
1	17646526	C	T	-5.389973460085458
1	17646564	T	A	4.440892098500626e-16
1	17647475	C	T	6.363841709386178
1	17647510	C	A	0.13353139262452274
1	17657534	G	A	-46.991176344909036
1	17657986	A	G	0.28946490881207776
1	17657995	G	T	-0.7973610931737207
1	17659630	A	G	0.0
1	17659669	G	A	1.2509467514080646
1	17664770	A	G	-3.978699591871192
1	17664813	T	G	3.027184273096281
1	17665881	A	G	-12.048204632615125
1	17666460	G	A	-1.1042869604544885
1	17666508	C	T	-8.11243999218641
1	17666524	C	T	-16.55171308802801
1	17666533	T	A	0.7985523269107935
1	17668563	G	A	-15.535600629675173
1	17668609	C	T	-1.2898266482261542
1	17672730	G	A	-41.69271408325221
1	17674185	C	T	-1.0378750339332337
1	17674222	C	T	-34.94260348685566
1	17674537	C	A	-11.180005915568472
1	17674557	G	A	-0.5227042951755019
1	17674821	C	T	4.849395776136588
1	17674841	T	C	5.068370122728083
1	17674847	C	T	-0.5185027435982201
1	17674852	T	C	-48.69816804158472
1	17674865	G	A	3.7596270827984872
1	17674868	G	A	3.4677534239544903
1	17681277	T	C	5.4235999701595565
1	17681424	A	G	4.130052798758697
1	17683157	A	G	6.1172329667133445
1	17685174	T	C	-6.973600886813075
1	17686820	T	A	-3.690417809512838
1	17686857	G	T	1.4220006467255208
1	17686899	A	G	1.3698178822480847
1	17687027	C	T	-11.321201216651389
1	17693711	C	T	4.773200536455987
1	17694615	G	A	4.6436600255037765
1	17694701	T	G	3.8363148495154737
1	17694717	T	A	4.976066951354368
1	17694740	G	A	1.1944433087424207
1	17696377	G	A	2.1791714585233413
1	17696390	G	T	-1.259044648042619
1	17696409	A	T	3.8440884574870315
1	17696624	G	A	1.1888579116930478
1	17696943	C	A	-29.024175766593544
1	17697755	A	G	0.11458337612202651
1	17699017	A	G	-4.803018007685751
1	17699463	C	T	-0.8631385458611485
1	17699465	G	A	-6.991964631992233
1	17699501	G	A	-0.06272325847335569
1	17700674	T	G	-126.01777973590288
1	17700690	C	G	-32.90872271846638
1	17700699	C	T	-7.426473905961758
1	17700715	A	G	2.1072455000612527
1	17700741	C	T	1.2109156746370493
1	17703861	C	T	6.493022853179354
1	17707739	T	C	6.738938313090329
1	17707757	C	T	-4.9634120801601975
1	17707758	G	C	-1.1130007317733552
1	17707798	C	T	-10.183586867417034
1	17712613	G	A	-25.862417500078664
1	17712638	A	C	-0.0800427076735355
1	17712649	T	C	3.939680033032345
1	17714638	A	G	7.31541545300206
1	17714827	C	T	0.9311656643724282
1	17714864	T	C	0.24009442335227416
1	17715475	T	C	-48.9321220238744
1	17715479	C	T	4.440892098500626e-16
1	17716226	C	G	1.2291453995778658
1	17716236	A	G	4.440892098500626e-16
1	17717159	T	C	-134.27487644333087
1	17717162	C	T	-38.531598967620084
1	17717183	G	C	-11.482779910071258
1	17717312	A	C	-4.269934998748796
1	17717353	A	G	-44.49172422897391
1	17719104	T	C	4.440892098500626e-16
1	17719140	G	A	7.493334080860222
1	17719142	C	T	-2.8799957489774224
1	17719184	T	C	-24.409605389704666
1	17719843	T	C	0.8933286878127538
1	17719864	G	A	-8.881784197001252e-16
1	17722363	G	A	-41.88644831575584
1	17723126	A	G	-6.496983353823453
1	17723174	A	G	3.9069839492726706
1	17723870	G	A	-48.854396852639184
1	17728231	A	G	-27.068807609659416
1	17729903	G	A	-9.237322249569843
1	17729950	G	C	-0.1327103485893888
1	17733136	C	T	-415.8502549834993
1	17733147	A	C	-503.99634179936766
1	17738167	T	C	6.09101455588825
1	17739586	G	A	-16.893690193133807
1	17743613	T	C	2.6821608700229254
1	17743660	G	A	0.8095730044319671
1	17753639	G	A	-68.07495524804472
1	17754608	T	A	-1.9284989612532977
1	17754608	T	G	-55.66153112637767
1	17754767	A	C	0.610731910353933
1	17754815	G	A	-225.98616973892422
1	17754832	C	T	-0.8129014126946581
1	17759245	T	C	-2.1407092573863347
1	17760098	A	G	-53.7253780981373
1	17761299	G	A	-0.28041727314534715
1	17761335	G	A	-7.125804281791717
1	17763496	A	G	1.8725221944811485
1	17763517	A	G	1.9732234001749012
1	17763566	G	C	5.110234987495459
1	17765137	G	A	1.7199036743613751
1	17768124	T	C	2.6155673573853155
1	17768126	A	T	2.534602049378008
1	17768724	C	T	-0.13513814921289313
1	17768804	G	A	4.413504144150692
1	17769290	T	G	6.724572187893499
1	17773159	G	A	-5.121844206583774
1	17773240	A	G	4.440892098500626e-16
1	17778571	T	G	6.789767138914612
1	17781264	C	G	-74.64562448868674
1	17785691	G	A	4.440892098500626e-16
1	17785736	C	T	-256.62996817534804
1	17791882	T	C	3.2495592912637212
1	17791941	A	T	3.2716107362193716
1	17796711	A	G	1.1389740476843135
1	17800419	A	G	3.4410058255429012
1	17804009	G	A	0.5378060687032109
1	17807442	G	A	-3.378273747894128
1	17807537	A	G	5.266603242927885
1	17811296	G	A	2.255235225585351
1	17812001	G	A	-0.3669729686508285
1	17813204	G	A	0.13639470324801461
1	17813246	C	A	0.17778640162856352
1	17815433	G	A	3.896186259427849
1	17815801	A	G	1.4768312123813976
1	17818579	C	T	-5.138593560677692
1	17818601	T	C	-23.029059616153972
1	17820742	C	A	6.754180099367658
1	17821090	T	C	1.1749839917247291
1	17821099	G	A	2.1792759475738412
1	17823852	G	A	4.699873742296403
1	17829956	T	C	1.1075434462763942
1	17834742	C	T	2.4650812593717992
1	17834752	C	T	0.5224914168867363
1	17839614	G	T	1.2605256139623569
1	17839628	A	G	1.6097314512290657
1	17840711	C	T	-2.4766855097109337
1	17848213	C	T	-13.11306816132128
1	17850480	C	A	2.0313626596653185
1	17850521	G	A	0.8066339811333085
1	17853071	G	A	-0.4455985437519496
1	17853107	G	T	4.539293973542953
1	17855824	C	T	3.8072358288177375
1	17855952	G	A	2.035586943787364
1	17869179	T	C	-7.940156976407935
1	17872028	G	A	-0.9598540676379352
1	17873180	G	A	-2.9124374127967068
1	17874843	C	T	-4.596031693305123
1	17876389	C	T	-21.59364955286219
1	17876410	C	T	-4.2095723776993745
1	17878370	A	G	-2.2765028140929653
1	17878619	T	C	-20.940771284946095
1	17885842	C	T	-26.1617241834756
1	17885856	G	A	0.9558494742750545
1	17887963	T	C	0.4633745830760736
1	17888002	C	T	-0.02026039796107515
1	17889690	G	A	2.8162214520889384
1	17892225	G	A	-0.05596515958495818
1	17892396	T	C	-38.4321162366723
1	17892816	A	C	-5.241961120920679
1	17894913	C	T	5.596968868874682
1	17894927	A	G	0.18190059278016246
1	17895181	C	A	1.5636679958261075
1	17895205	C	T	1.4330357055338814
1	17895212	C	T	2.7627131707486106
1	17895224	T	C	0.1285313038893312
1	17895744	G	T	-37.746255812777235
1	17897302	G	A	1.933307311171233
1	17899151	C	T	-20.052621153947257
1	17899559	G	A	5.178093839683242
1	17899608	T	G	-25.845389849099774
1	17903298	G	A	-39.08805338197635
1	17903360	G	A	1.642964362250324
1	17903369	G	A	0.9276172154545739
1	17903392	C	T	-0.6809746794726275
1	17906666	C	T	0.8687623781904099
1	17907468	G	A	-1.454670828456984
1	17907505	A	G	4.0340008573257355
1	17909412	A	C	0.6440194297447297
1	17909923	C	A	-14.501869648269349
1	17909984	T	A	0.20303275998554238
1	17913509	A	G	0.39525779013820195
1	17914664	G	T	-6.3250023627333585
1	17915833	T	C	2.5339289442090367
1	17916382	C	T	5.483980364784656
1	17916919	T	A	-11.27782327123714
1	17916941	G	A	-9.775141255351627
1	17916960	A	T	2.1160076087053303
1	17916962	A	G	3.912653623989171
1	17918600	G	A	-7.92537299209289
1	17919207	C	T	3.0173065686583405
1	17919236	T	C	-4.6406532787596015
1	17919566	C	T	-8.881784197001252e-16
1	17919587	G	A	-3.2185078067323056
1	17919817	T	C	4.836650943019776
1	17930799	G	A	2.7920366841790374
1	17931702	G	A	-0.2553973321005296
1	17932067	C	T	3.0230093127793216
1	17936029	A	G	3.217640394557292
1	17940818	T	G	2.2416076965455423
1	17940851	T	C	-8.881784197001252e-16
1	17942167	T	G	-0.7700772667120654
1	17954411	T	C	-12.629854891234572
1	17954486	A	C	2.964978213516587
1	17958240	T	C	1.8724184239927117
1	17965194	G	A	-31.5262933800077
1	17965434	T	G	1.026690074745459
1	17965456	A	G	2.8529017037535587
1	17969353	C	T	1.4980983711936764
1	17969367	C	T	0.9118422475434427
1	17969534	T	G	0.8338733422887108
1	17969578	G	T	-1.1896114657038206
1	17970302	G	A	0.2191621419154215
1	17972321	A	G	2.6819543138117288
1	17974744	G	A	0.02308175670528012
1	17974789	G	A	1.1539037682958897
1	17974855	C	A	4.440892098500626e-16
1	17974871	C	T	1.237095889930969
1	17976560	C	T	-5.485569022748678
1	17979118	A	G	6.669019754986947
1	17980956	G	A	0.22170581726541538
1	17981913	A	G	-20.442076066843583
1	17981932	GTCCA	G	-8.881784197001252e-16
1	17981932	GTCCATCCA	G	4.440892098500626e-16
1	17981932	GTCCATCCATCCA	G	4.440892098500626e-16
1	17982111	T	C	3.5942802457157077
1	17983764	A	C	-3.9635887261010803
1	17983789	G	A	-60.31262240156866
1	17985109	T	C	3.1717310801139993
1	17986046	C	T	-12.646794517964736
1	17988811	T	C	0.5624986812935822
1	17988822	T	C	2.4253899652498765
1	17988857	G	A	0.3094610014146033
1	17988859	G	A	-16.602122574351597
1	17995687	G	A	0.3878194213251964
1	17995692	A	G	-0.16428130756503467
1	17998777	C	T	3.6384760266732874
1	17998825	C	G	1.640252369290521
1	17998889	G	A	2.280952643914076
1	17998920	G	C	-13.046963033605607
1	18000613	G	A	-2.4446638358585924
1	18000627	A	G	3.252414737552498
1	18003910	T	C	1.802868053864585
1	18003946	C	T	1.7311507090805796
1	18005379	T	G	3.4512323079745775
1	18008212	C	T	0.22676890735186728
1	18008241	C	T	2.5624806696177975
1	18010503	T	A	0.3562171732738362
1	18010535	C	T	-16.363541427508608
1	18015505	G	A	1.3140302946268454
1	18015545	A	G	-1.6566087951177915
1	18016657	G	A	-9.490788892795536
1	18016687	C	T	6.545233228349388
1	18017522	T	C	4.696847365452412
1	18017558	A	G	5.711477401106094
1	18018857	T	C	1.669657994156295
1	18018860	G	A	2.0403519539945583
1	18019957	G	A	4.363091182891366
1	18020616	C	T	0.49104717316023905
1	18020638	A	G	0.9512394344898345
1	18020653	G	C	4.327417589841388
1	18022066	G	T	6.046553834396035
1	18025290	G	T	2.4112557660965868
1	18025325	G	A	-7.162442776613262
1	18025577	C	T	1.3713989350003422
1	18025612	A	G	0.47711926070405664
1	18025633	A	C	4.461624258550727
1	18027268	G	A	2.02778125196562
1	18027377	T	C	6.217816247240989
1	18027516	C	T	0.3113925522241905
1	18027554	A	C	-58.297314478208136
1	18031533	T	G	4.849501910099206
1	18033151	A	G	2.5095372941011638
1	18033485	G	T	2.6970443399569026
1	18033499	A	G	-4.146832244059625
1	18033504	A	G	-11.397359684262483
1	18038560	T	C	-7.497968846644654
1	18040004	C	T	4.383661825904709
1	18041907	C	T	1.7552979163240527
1	18042035	A	G	2.8919272538150826
1	18043943	T	C	-24.964879826384276
1	18044374	A	G	1.3904109391041848
1	18044404	T	G	0.21687996596041526
1	18045943	G	A	5.281283622650334
1	18045945	C	A	-1.062655806075747
1	18046287	G	T	-67.61004971488364
1	18047372	C	T	1.168724199947916
1	18047393	T	C	2.440904098958696
1	18049850	G	A	1.4861273589565362
1	18049855	C	T	5.138558566874052
1	18049872	C	T	3.545068725595228
1	18049991	C	T	-8.881784197001252e-16
1	18050495	G	A	-2.742602445232138
1	18051732	T	C	0.7771534680642267
1	18051770	T	A	0.2231435513142097
1	18052645	G	A	-59.39685283592189
1	18052713	T	G	1.6829975342454864
1	18052756	A	G	1.7656000992920147
1	18052841	A	G	2.891593417180956
1	18052882	G	A	0.9426023108144284
1	18057898	G	A	0.7028463516715524
1	18059492	T	G	-5.424692485572451
1	18060101	A	G	0.0
1	18060264	C	T	-4.251701432287519
1	18060436	C	T	-2.8510025014002176
1	18060451	G	A	0.5046220708658202
1	18063351	C	T	0.31941813704827293
1	18064282	C	T	1.2339995425493262
1	18065399	G	T	-0.11209106138665259
1	18065419	A	G	1.433860025960711
1	18073505	T	C	-3.3682612153497766
1	18074342	C	A	-0.6799405543424664
1	18074702	G	A	-42.729877019592095
1	18077016	G	C	-2.0218417959512758
1	18077025	G	T	0.8124742374662182
1	18082176	A	G	2.418222574995041
1	18084290	T	C	-2.908395527592803
1	18085104	A	G	-0.09531017980432566
1	18085107	A	G	4.065328542706992
1	18085290	G	A	3.4786136876755327
1	18086999	T	G	-8.999791159523738
1	18089687	C	T	-2.2017887551898534
1	18090201	A	G	6.215146258382446
1	18090929	T	C	3.6016929498655363
1	18090975	G	A	2.474439718555913
1	18092615	T	C	-3.6032128369006395
1	18094295	G	A	-0.3033688712782956
1	18094299	C	G	0.3662962686568383
1	18094337	A	G	-90.19258261690265
1	18095900	T	C	-0.3078017343630828
1	18097648	A	G	3.247930821973113
1	18097675	CATAG	C	1.186497475259542
1	18097676	A	G	-1.7314769530312342
1	18098553	G	A	-7.047119532875514
1	18099283	G	A	-2.66636408573686
1	18103049	A	G	-191.32210671854045
1	18103065	C	T	-22.93517023280947
1	18105498	G	A	2.2188377912643764
1	18108448	A	G	-7.3523157585768795
1	18119446	C	T	-10.910610294480648
1	18119474	T	G	4.440892098500626e-16
1	18119478	A	G	-7.022890148768057
1	18119601	G	A	1.740459718519559
1	18122009	T	C	-4.0354863033553565
1	18122020	T	A	-59.188621094272094
1	18122045	G	A	-0.2822766538848791
1	18122084	A	G	-50.3499614581815
1	18123332	C	T	1.9028672903332327
1	18123396	C	T	2.9477878894494998
1	18123443	T	G	-94.76506142669314
1	18123461	T	A	-142.0732778180718
1	18123957	A	G	-0.17999184357540887
1	18124527	C	T	4.455952818672812
1	18124887	G	A	-0.12834582082126733
1	18125162	T	C	1.0673475244813693
1	18125179	C	T	4.69127451140639
1	18126067	G	A	-11.48349961603617
1	18126105	T	C	-0.2847211177795552
1	18128532	T	C	2.373298066619099
1	18132601	A	G	-0.45301670775734326
1	18132736	T	C	-0.06713930283762526
1	18132765	G	T	-7.739945087727393
1	18134877	T	C	2.9933250613066766
1	18135329	G	A	1.9611540095172577
1	18135642	A	G	-0.5454693029375486
1	18144934	A	G	-1.215890519453752
1	18145098	T	C	-67.89228873659522
1	18146620	A	G	1.5968402410284162
1	18149476	G	A	4.221583816379279
1	18149510	G	T	-21.497396944443608
1	18149566	C	A	-14.49523493896777
1	18149593	G	A	-0.5730959667156421
1	18150298	A	G	7.7169039824839265
1	18150330	C	T	6.365170418506749
1	18155405	G	A	2.949434883430512
1	18158327	T	C	2.556946103179995
1	18159342	C	T	-25.647027905219147
1	18159349	C	G	-0.42679245189440795
1	18159495	G	T	6.826032026187021
1	18159533	C	A	-4.208295586380701
1	18160759	G	A	6.294221771368028
1	18164277	C	T	-13.345987923721623
1	18164285	T	C	-11.208520485510235
1	18164508	G	A	5.276060145126393
1	18166092	T	C	-0.04466581070482878
1	18167022	G	A	-2.8673879615853375
1	18170836	T	C	2.061304777330519
1	18170886	A	G	-5.0187581584650625
1	18173124	A	G	-2.744058254354969
1	18179816	G	T	3.4646555421968506
1	18180349	A	T	0.614062604852676
1	18180359	C	T	-5.667363437130917
1	18180368	G	T	0.24920374967173498
1	18180387	A	G	-41.7388244953363
1	18183424	G	A	5.738746688970422
1	18185308	C	T	3.723496323191738
1	18185629	G	A	0.9017647842210286
1	18188667	G	T	4.580672841795603
1	18188704	T	C	-0.021202207650603988
1	18189098	T	C	0.15335288251497925
1	18189103	A	G	3.436220147309995
1	18189110	C	T	1.100569584497662
1	18190198	C	T	1.326102935251611
1	18190225	T	C	-9.141363836988603
1	18193604	C	T	1.0644656472468332
1	18193640	C	A	-7.399585379585916
1	18193640	C	G	4.440892098500626e-16
1	18194560	G	A	3.783615767137234
1	18198983	A	G	-14.271039508235845
1	18199039	A	G	1.2951334204364562
1	18200862	G	A	4.905087144623393
1	18200900	G	A	2.8354322587083507
1	18203793	C	T	0.6779150660641511
1	18203806	C	T	-1.2028143989809914
1	18204907	C	T	0.2564975788400252
1	18210508	G	A	5.647509039645228
1	18212230	C	T	1.1095734531490953
1	18212274	C	T	-0.21467677435148946
1	18213211	A	C	0.1258446128340429
1	18214717	T	G	1.021977405549534
1	18214760	C	T	-92.52028416191388
1	18214786	G	A	1.5496110769981888
1	18214810	AC	A	-180.18987509825456
1	18214811	C	A	-12.073709329909889
1	18216399	G	A	1.6233338391624548
1	18216414	T	C	-43.1443856508713
1	18219799	G	A	1.9831194214132486
1	18219827	G	A	4.625096034560555
1	18219856	C	T	-7.473291418686132
1	18220786	T	C	-56.54930957597389
1	18221836	A	G	3.974604153541576
1	18221883	A	G	7.18162069036407
1	18225521	C	T	5.245832114621407
1	18226095	T	C	3.893383298183834
1	18226105	G	A	4.440892098500626e-16
1	18226113	A	T	4.440892098500626e-16
1	18230535	G	A	5.226830906012764
1	18230617	C	T	6.16829553320349
1	18231328	T	C	-11.177911979884811
1	18231349	T	C	3.9054917538342115
1	18234534	T	C	0.7014609001249985
1	18234542	C	T	4.849347203849901
1	18234679	C	T	2.645978207504185
1	18234681	G	A	1.9583520297631472
1	18234691	C	T	4.856094273531197
1	18236459	A	G	4.19033965438939
1	18236678	C	T	-0.06907367630296246
1	18236681	C	T	4.62395800152808
1	18236694	G	T	4.440892098500626e-16
1	18236729	C	T	1.8532098357398175
1	18238662	A	G	-2.221879504856589
1	18240000	G	A	-20.807111361278658
1	18242304	C	T	-11.023768381022819
1	18242350	G	A	-5.341837808329729
1	18243980	G	A	-0.7149660782242053
1	18243980	G	T	-37.52279235237802
1	18244086	T	G	0.8035984378839194
1	18244707	C	T	-88.0778300215934
1	18245365	G	A	-0.02275930696123485
1	18246102	G	A	1.0162646960275188
1	18246140	T	A	-20.544347822778946
1	18247272	G	C	-0.6013292845618787
1	18247287	T	C	5.293734078248234
1	18247292	T	C	4.440892098500626e-16
1	18247299	G	A	0.899538254571751
1	18247329	C	T	2.7950233540043987
1	18247769	A	G	-3.79346146871626
1	18247811	G	T	3.3537465582030555
1	18253161	T	A	-3.4768559579661096
1	18253183	G	A	4.796390100952521
1	18253445	G	A	-0.8192513188955681
1	18253696	A	C	3.1504952397194748
1	18253743	A	G	0.39239691293550916
1	18256978	T	C	3.995721518022946
1	18257021	T	C	-12.939336515173636
1	18258279	T	G	-7.265420443032782
1	18258305	T	C	-24.831253702464892
1	18259017	C	T	0.6107123287561818
1	18259243	A	C	5.715406809980776
1	18259423	G	A	2.8449536892154574
1	18259463	G	A	6.3213808218533805
1	18259493	G	A	3.6469565883107853
1	18261837	C	A	-3.6543875265815595
1	18263784	G	A	-28.177014592129126
1	18264357	G	A	-3.3013414052193193
1	18264367	A	G	0.6586293441642246
1	18264368	T	C	0.21169736351416102
1	18266409	C	T	0.45060608033831695
1	18266431	G	A	-12.300862274667452
1	18266434	G	A	-3.0192707552310702
1	18266455	C	T	-8.697843533260311
1	18267300	G	A	-0.3571712844677686
1	18268238	G	C	0.7906135216648584
1	18268281	A	G	0.4476467988752111
1	18268297	A	G	1.4072203641034937
1	18268405	C	T	5.828374423832428
1	18268968	A	G	-9.24875685265215
1	18269901	A	G	-0.22314355131420927
1	18269936	C	A	1.8589554925686818
1	18269948	G	T	6.77179475919911
1	18270627	C	T	-2.5588520924684426
1	18270669	G	A	-0.614929875595636
1	18270883	T	C	-9.642716613518132
1	18270884	G	A	0.49817095519285015
1	18271363	A	G	-2.8373836504652
1	18271715	C	G	-0.13715507698415852
1	18271748	C	A	2.624828921430889
1	18272165	T	G	1.7969534869752115
1	18272751	T	C	1.0053896875215278
1	18273809	T	C	-0.15415067982725805
1	18273842	T	G	-60.005035477839556
1	18274855	C	A	2.4157081939362106
1	18274898	C	T	6.6852571964664085
1	18274921	A	C	0.01047746931662541
1	18277399	G	A	-0.021202207650603988
1	18278257	G	A	-8.81905028217443
1	18278393	G	A	0.8425749281719268
1	18278397	G	C	-8.881784197001252e-16
1	18278422	A	G	7.212186095453943
1	18279185	G	T	4.411320652496214
1	18282079	G	A	1.4249961346752675
1	18282095	G	A	5.269441520675172
1	18283857	C	T	-158.312154983043
1	18283863	C	T	-69.62110611060052
1	18284924	G	A	5.435333442361297
1	18285216	T	C	2.5430601887885578
1	18285227	C	T	-26.30013953989328
1	18285245	T	C	1.725042070051244
1	18285246	T	C	1.4910331667954884
1	18285258	A	G	1.6620446373563018
1	18289227	T	G	-3.7313662951455635
1	18289233	G	T	3.8803484056588777
1	18289252	T	C	0.9424824566240195
1	18292757	C	T	-14.452744275857185
1	18292763	G	A	-3.0396542751504976
1	18292801	C	T	-1.5295344632734222
1	18293986	C	T	0.35748031079856357
1	18294352	G	A	5.7297992535422955
1	18294451	C	T	-1.0547927035322582
1	18294487	G	A	1.7538934003052864
1	18296010	G	A	2.3488680769842167
1	18296015	G	C	-79.20480830420274
1	18297646	C	T	1.1874151237570905
1	18297688	G	A	-14.090674813891383
1	18297699	A	G	1.7094949637930759
1	18300232	G	A	0.7620243982437378
1	18300253	G	A	-10.618161397396761
1	18300266	C	T	1.127183822835149
1	18305292	C	A	-7.76285743603512
1	18307682	T	C	2.520444538571609
1	18308283	C	T	1.8996793624743864
1	18308668	G	A	0.11492996667397559
1	18308709	T	G	6.441520724183646
1	18310117	A	C	-28.72470576341584
1	18311069	A	G	0.4137285173565024
1	18311140	A	G	-1.799194452818484
1	18312084	T	C	3.994151429296834
1	18312125	C	T	0.17435338714477666
1	18314621	C	T	4.269767470610531
1	18318294	C	T	2.8262234541682565
1	18318298	G	A	0.4324571418312635
1	18319021	G	A	-3.387048597305694
1	18322825	A	G	-187.68389976961407
1	18323007	G	T	0.0
1	18323042	A	C	0.26898597258193657
1	18325257	C	T	-45.48162829204739
1	18325569	A	T	-3.7418342481432783
1	18325601	T	C	5.661605976656573
1	18326064	G	T	0.5859450480521664
1	18326099	C	T	2.479323892195679
1	18326306	C	A	-10.286377724976774
1	18326623	T	G	4.34423529455671
1	18327209	A	G	-70.77212667178901
1	18327313	T	G	-30.184986110722093
1	18327378	A	G	6.843009892003464
1	18327643	C	T	-53.23371324969048
1	18327645	C	T	-46.468598636736715
1	18328408	C	T	6.878546547177392
1	18328416	G	A	-8.881784197001252e-16
1	18328458	G	A	1.9884106088211402
1	18329048	T	C	1.5797465570685736
1	18331332	A	G	3.6169485971804525
1	18331462	T	C	-16.54916758255058
1	18331592	T	G	-6.104848235499959
1	18335898	T	G	-2.263532260476496
1	18335916	G	A	3.55335574698256
1	18336903	T	C	1.888280046699946
1	18337250	T	A	-32.10048208038461
1	18337268	A	G	4.446139289031634
1	18338598	G	A	-86.47639069745128
1	18339748	C	T	-16.219951020266308
1	18339791	T	C	-1.8705277682092865
1	18340663	G	A	5.498100202985369
1	18340675	G	A	0.9364543219665853
1	18342964	A	G	-21.624248549976983
1	18343025	G	A	-4.430676022602712
1	18343106	G	T	-3.898599659505636
1	18343148	G	A	0.9951326591827572
1	18343150	C	A	4.393854505550734
1	18343551	T	G	-41.36007518506449
1	18343585	G	A	0.2811362596062841
1	18344219	A	G	-8.777875006260729
1	18344233	G	A	-1.0809862314476968
1	18344694	G	A	-6.098505994286826
1	18346143	G	A	2.512998809914534
1	18346165	C	A	-63.515719326926046
1	18347187	C	T	-49.948774023378064
1	18347420	A	G	-99.29051432554479
1	18348086	G	A	-0.6218185353143335
1	18348091	C	T	-8.881784197001252e-16
1	18348784	C	T	3.9088698764326173
1	18349739	A	G	0.6320501037858568
1	18349764	A	G	-1.7258799709488821
1	18349821	T	C	4.728381457345676
1	18350790	A	G	1.362948787064254
1	18350866	G	A	-17.568612881423178
1	18350866	G	T	-0.20547559950600292
1	18350875	G	T	1.7312307589909315
1	18350889	G	A	0.2511588736292927
1	18352458	T	C	-1.5763495594728747
1	18355125	G	A	5.027435120057816
1	18355150	C	T	-26.645817233442358
1	18355412	T	C	-5.81548270320127
1	18355580	C	T	5.929450723628178
1	18356092	A	G	5.780991777460257
1	18356092	A	T	0.16705408466317007
1	18357364	G	A	1.7118290751386658
1	18357388	G	T	-12.882779439034493
1	18357432	C	T	2.3880387433100614
1	18359436	G	A	1.0984461014568287
1	18359580	G	A	-72.53934344467052
1	18359622	G	A	1.1859018121657092
1	18359901	C	T	6.578323694830032
1	18360161	G	A	4.340422686567762
1	18363506	C	T	1.1847391926078705
1	18363520	G	A	6.226356397088238
1	18364888	C	T	0.430744762398084
1	18364893	C	T	6.267512620510387
1	18365385	A	C	3.8156493381284227
1	18366795	T	C	3.911129812733633
1	18367616	A	G	-26.598464156226328
1	18367630	T	C	-12.485916871426525
1	18367639	C	G	-147.13557848460187
1	18367664	C	A	-0.058895468023366426
1	18367674	G	A	-1.7242467316009433
1	18367676	C	G	1.6853458568534725
1	18369645	T	G	-0.24081346729872255
1	18374725	T	C	6.2465899855742455
1	18374940	T	C	-16.848091063216998
1	18374962	C	A	-131.37207461730213
1	18374990	G	A	2.1911701849398773
1	18377761	C	G	0.07101103564318745
1	18377790	G	A	-16.813468482610915
1	18379379	C	T	5.804145132076882
1	18380279	G	A	0.5816247576361482
1	18380329	G	A	0.2848299958080238
1	18382420	A	G	-8.881784197001252e-16
1	18383312	C	T	-6.152754404698499
1	18384579	G	A	-0.8477641934788389
1	18384583	C	T	0.960062688922334
1	18384589	G	A	-3.191836054325905
1	18387263	T	A	-0.8639115895066434
1	18387270	A	G	0.677850640469841
1	18387272	G	A	2.338214489457015
1	18387285	C	T	-0.007547205635382248
1	18387310	G	A	-5.575637057296263
1	18390374	C	T	1.7485122614339152
1	18390471	A	G	2.195684189995517
1	18391974	A	C	3.2200311964370476
1	18392097	G	T	-0.037502204395580385
1	18392112	G	A	-1.6805094613901028
1	18392608	C	T	3.3487686358457713
1	18392752	C	A	4.59807052679298
1	18393784	C	T	0.5664573197521383
1	18393845	G	A	1.7948740470474709
1	18400980	C	A	-1.668099477272336
1	18402546	A	G	2.060739931357971
1	18404132	C	T	-3.137117619661127
1	18404179	T	C	2.038078381680008
1	18404208	G	T	-13.496117051454803
1	18408139	C	T	-20.63898578638691
1	18408175	G	A	-0.37264536425006245
1	18408188	G	A	2.5637577148631854
1	18412381	A	G	-35.93788164850048
1	18419341	C	T	3.1252480054590697
1	18419358	C	T	0.08701137698962924
1	18420144	A	G	-24.997233993975897
1	18425011	A	G	4.127115817816956
1	18425601	C	T	-3.5409222328562473
1	18425954	T	C	1.4041408147440952
1	18425970	G	T	0.08338160893905222
1	18425983	C	T	-63.082623627782596
1	18426001	T	C	-6.474741623468845
1	18426017	G	A	1.134407448991623
1	18426428	C	T	5.662269664264385
1	18426471	C	T	4.954150819761252
1	18427031	G	A	1.2904799009047556
1	18427145	A	G	4.763012837167024
1	18427610	C	G	1.5804635669751397
1	18427615	A	C	-25.09255980058333
1	18429526	C	T	3.2549665968726904
1	18429575	G	A	-1.2399516706245786
1	18429582	C	T	1.8214636312307269
1	18429609	C	A	-4.209889206975757
1	18429611	G	A	2.379375214049559
1	18432024	A	C	1.1797639517161533
1	18432024	A	G	-58.99275570809186
1	18433355	A	G	2.1966133397472722
1	18434125	C	G	-16.50768325657191
1	18435095	G	A	4.556850197797757
1	18435719	A	C	-4.818835344301534
1	18435748	G	A	-20.312369223913265
1	18435768	C	G	-11.651502281905323
1	18435780	G	A	-13.995361481748546
1	18438239	A	C	5.456549798098421
1	18438329	C	T	-22.08071250507055
1	18438351	T	C	-2.193732707208256
1	18440200	G	A	-1.0121394871593852
1	18440222	A	T	-8.881784197001252e-16
1	18441078	A	C	6.113300424938642
1	18441488	G	A	5.530419577989959
1	18443992	C	T	-50.3253890418564
1	18444009	C	T	-181.23601948982105
1	18444514	C	A	-96.25297376342132
1	18446545	C	T	-29.271720582568378
1	18446578	G	C	1.8262262106950677
1	18446593	C	T	-6.962272889768429
1	18447551	T	C	-0.3122206338630358
1	18447585	G	A	-0.9565522509617219
1	18448392	C	T	-1.8423754304763813
1	18449524	A	G	-1.101861966355501
1	18450275	G	A	0.2545850771490299
1	18450321	C	T	1.2151238923652263
1	18450366	G	A	0.5546228621051332
1	18450595	C	T	-16.07070429633677
1	18451900	A	G	-6.574454914578383
1	18453541	G	A	1.3064997285621294
1	18453918	G	T	0.3824342877514928
1	18454964	T	G	-14.063742346650542
1	18455424	G	A	1.1080109056092615
1	18455617	A	G	0.6811483211101992
1	18457568	C	T	4.137670768535826
1	18458372	A	G	5.412067850604216
1	18458855	T	C	1.8354116267037162
1	18460469	C	T	-0.15178320458108008
1	18460526	T	C	-0.8453507720732896
1	18461490	C	T	-36.76099649980097
1	18466693	C	A	3.0075066532881456
1	18466705	G	A	-5.355345810661675
1	18466717	C	G	0.6615033780292796
1	18466721	G	A	-0.9555857162085895
1	18466983	G	C	-8.881784197001252e-16
1	18467024	G	A	-0.006516626657686153
1	18467153	C	T	7.660060220881859
1	18468066	G	C	-8.881784197001252e-16
1	18468093	T	C	-29.296662941083923
1	18468113	C	T	0.2111819561678301
1	18468754	G	A	-1.2319306296349177
1	18468789	G	A	-10.063863773579214
1	18469978	C	T	-2.224097680875645
1	18469980	T	C	2.5678763739607566
1	18470009	T	C	6.292441763656824
1	18471278	A	G	7.63030903771505
1	18471296	T	C	-28.81217400434616
1	18471613	C	T	3.7050335665869616
1	18471650	G	A	2.7657656266655968
1	18471665	C	T	3.241364116979752
1	18471737	G	A	-2.1664732742683563
1	18473308	T	C	0.2789023847997347
1	18473343	T	C	2.858437620852782
1	18473529	C	T	0.43311042680761513
1	18473545	G	A	-0.2569615306086357
1	18475180	A	C	0.2653870101818425
1	18475200	G	A	-0.2427763544837953
1	18475260	G	T	-4.53071640205235
1	18475427	T	G	-14.43095795256886
1	18475434	A	C	2.7868388286624386
1	18475441	G	A	-4.69543193898062
1	18475485	C	T	-14.340605387322285
1	18475498	A	G	-22.293777666181995
1	18475523	G	A	-19.346834966610913
1	18476187	C	T	2.653791358719899
1	18476216	G	A	2.6186579259293685
1	18476231	T	C	-30.67715595096888
1	18478269	T	C	-27.275562429775164
1	18479970	G	T	1.0358654139727284
1	18480012	A	G	-6.401047659037432
1	18480158	C	T	-1.89428231574857
1	18483097	G	A	4.280964361292717
1	18483129	T	C	-6.5295772402860175
1	18483918	G	A	-46.47405090475877
1	18483918	G	C	0.29321582655836576
1	18490055	G	A	-1.7831804835011562
1	18490061	C	T	3.4010219519677767
1	18490269	A	G	-22.17233520678201
1	18490431	G	A	-0.0851578083403064
1	18490433	G	A	5.17569492066741
1	18490551	A	G	-3.1799862378347834
1	18490570	A	T	2.771054597693591
1	18490574	T	G	0.3234703551943303
1	18490587	G	A	-11.810126699862849
1	18490595	G	A	2.415824494154548
1	18493065	G	A	1.2360202385280266
1	18493076	G	A	3.025420201909582
1	18496159	C	T	5.926966449162136
1	18497235	C	G	-8.881784197001252e-16
1	18497278	C	T	2.528615709707082
1	18500823	G	A	-0.4858513246508105
1	18501662	C	A	1.9233474101747552
1	18503356	A	C	-8.881784197001252e-16
1	18503402	C	T	6.942367260675382
1	18503416	C	T	-16.852993515840353
1	18503419	A	G	0.9616535503409969
1	18503705	A	G	4.772739302396075
1	18503814	T	C	-3.3789340590483343
1	18503846	T	C	-1.186269155171403
1	18505196	A	G	5.520228517121722
1	18505230	A	G	-20.87319610729537
1	18505429	T	C	2.988997499967808
1	18505441	C	T	-64.06640915389107
1	18510033	T	G	1.0026602833459028
1	18510732	A	G	4.176734265829508
1	18510793	G	A	5.116187584761064
1	18510894	G	A	4.219727249712377
1	18510899	G	A	-8.881784197001252e-16
1	18511246	T	C	-0.1000094557448401
1	18511260	G	T	4.916561730819011
1	18512328	T	C	6.767538317417347
1	18512983	T	C	3.8331035456430973
1	18513001	T	C	0.2037821909984947
1	18513003	C	T	0.4900592409207176
1	18513477	C	A	-4.293127068789546
1	18516703	C	T	5.504002661597041
1	18519369	C	T	-37.774285139013955
1	18519392	C	T	-69.5702186647286
1	18521640	C	T	3.988671481428354
1	18521689	T	C	6.365096569668821
1	18521739	G	A	-46.00758091800162
1	18521755	T	C	-44.74910344656746
1	18523326	G	A	0.41658635839560443
1	18523331	T	G	0.6443606081666067
1	18523353	C	T	-0.229458262442507
1	18526128	T	C	1.386523110736106
1	18526148	T	G	-33.841435296842974
1	18526173	C	G	-0.8215676745335267
1	18527267	T	C	-1.5749950214994906
1	18527295	C	T	2.928651763879542
1	18527951	C	T	4.828965433374832
1	18528026	A	G	-45.65444525404382
1	18528848	G	T	6.4268682716556205
1	18529747	C	T	4.978544003588467
1	18533281	A	G	5.511194492042704
1	18535463	C	T	-27.468141899602415
1	18535472	A	G	1.9707218268331692
1	18536310	G	C	-8.881784197001252e-16
1	18536347	C	G	0.18401695137920537
1	18536355	G	A	-39.29419864974261
1	18536400	A	G	3.253649187001428
1	18536498	C	T	3.4712739998249154
1	18537774	C	T	6.64457164236046
1	18542052	T	C	-0.16460009570159873
1	18542056	G	A	-34.63089506749748
1	18542099	G	A	-7.339191462790041
1	18543735	A	G	-0.857555625157965
1	18543784	C	T	-31.32243476550866
1	18543806	G	T	1.3709561145721514
1	18543809	T	G	0.8749088602327779
1	18544829	C	T	-8.881784197001252e-16
1	18544840	G	T	-9.506825523076259
1	18544871	G	A	-0.4831899607636396
1	18545911	G	A	-8.881784197001252e-16
1	18545932	G	A	6.760238535596726
1	18550409	C	T	2.608811310499731
1	18550654	T	C	-1.557979134046037
1	18550683	C	T	-20.039920096391143
1	18550837	C	T	-14.642484627165686
1	18551905	C	T	6.838131102264014
1	18551916	C	A	-0.6008868507138638
1	18553632	T	C	5.183452867773666
1	18553678	C	T	4.797644845220929
1	18553726	A	C	-0.7065522187331235
1	18553789	A	C	-1.7083142996834804
1	18554670	G	T	2.9962722353379823
1	18554711	T	G	4.294369321720295
1	18556724	A	G	1.9571066886367978
1	18556739	G	T	4.468175691628857
1	18556752	C	A	0.0
1	18556931	C	T	2.014458707210621
1	18556950	G	A	-0.08314861476505175
1	18556959	A	G	2.582665382342383
1	18557204	T	C	-29.484264428789174
1	18557720	A	T	2.5429682931103335
1	18557745	A	C	-12.796913948081055
1	18559122	A	G	4.4580944285589785
1	18559350	C	T	3.3451303374604313
1	18559381	G	C	0.0
1	18560440	T	C	-0.43059407652762705
1	18560459	C	T	-2.4479308330592184
1	18560488	A	G	1.4783785237668772
1	18561377	T	C	5.776774349043989
1	18561590	T	C	2.317888455967476
1	18563449	A	G	5.1775830075457625
1	18563469	A	G	-5.875352437451512
1	18563592	A	G	4.288693468828568
1	18563623	A	G	-0.0402064204780368
1	18564052	T	C	-0.13821870297984962
1	18564606	C	A	0.8097850788616361
1	18564648	G	A	-19.067536311711933
1	18564669	G	A	0.933177736347715
1	18565235	T	C	0.9500427783324801
1	18565256	G	A	2.260252428926832
1	18569510	G	A	-6.440326149935573
1	18570206	T	C	6.852518795243667
1	18572901	A	G	-108.7843496340356
1	18573022	C	T	1.0532053186871044
1	18575088	C	T	1.1602256157003685
1	18575099	A	G	1.1374708775241222
1	18576713	G	A	-57.88367551941337
1	18576724	G	A	4.440892098500626e-16
1	18577136	G	A	-1.9750000712883784
1	18579038	C	A	-13.99574023758214
1	18581074	C	T	-10.575342629312217
1	18583212	T	C	6.618657599046855
1	18583411	A	G	-46.29309320939137
1	18583804	C	T	-5.034183545124166
1	18583825	G	A	-5.3703077183708965
1	18584074	T	G	-1.5522938671892925
1	18589352	G	A	1.1448398265310962
1	18589589	G	T	-0.22968038168261362
1	18589620	G	A	0.7616846964992865
1	18589669	G	A	0.43987774779166866
1	18590169	G	A	0.5221839531916421
1	18590175	G	A	3.707438138789029
1	18597429	A	G	6.048647079995134
1	18597441	C	G	0.8299494849318156
1	18597664	A	C	-0.0478626162475857
1	18598093	T	C	5.574601334807084
1	18600434	A	G	6.892645826894294
1	18600473	G	A	-142.40425908782709
1	18600640	G	A	-0.5194664434517913
1	18600660	C	T	1.488886712226317
1	18600791	G	T	0.42242284541093067
1	18600824	T	C	-6.513655361082784
1	18603783	G	A	4.62326137932905
1	18603908	C	A	1.5116308023847145
1	18605945	T	C	-31.04291639787698
1	18605973	G	T	0.6373855425119919
1	18605975	G	T	0.028121667637676317
1	18611062	G	A	-0.2876820724517808
1	18611086	C	T	1.7566627078367665
1	18615392	G	A	5.649691853002877
1	18621986	C	T	-2.5535853729452365
1	18622035	C	T	2.1242188617699176
1	18626917	G	A	2.7725946737737095
1	18627275	T	G	0.46290495267851295
1	18631142	A	G	-18.31834514637012
1	18631175	C	T	-39.97289127975455
1	18632366	C	T	1.8614513076284416
1	18632368	G	A	-8.150134120824077
1	18632801	A	G	-25.873633700219216
1	18633650	T	C	0.8546861466738198
1	18633679	G	A	0.36796290371258333
1	18633683	A	G	6.356294558243461
1	18633936	C	G	2.5652407588764268
1	18633940	G	A	-5.783611616785493
1	18637260	T	G	-1.2955937631977585
1	18641683	A	T	0.13353139262452363
1	18642916	A	G	2.774989952260511
1	18643247	T	C	0.6356918757746817
1	18643577	G	A	-6.828904942751252
1	18643594	T	G	-10.673935989663732
1	18643632	T	C	3.079665408415166
1	18645944	T	C	0.27975375247210277
1	18647861	T	C	1.9840521431942753
1	18649579	A	G	-8.785286945498228
1	18649627	T	C	-11.65268159748166
1	18650585	C	T	3.2713964240176656
1	18650777	G	A	-2.142875593761688
1	18650794	C	T	-0.9923873577354252
1	18651234	T	C	0.3081850035196103
1	18651257	C	T	-7.56813280516235
1	18651260	C	A	-22.644726674756384
1	18652654	G	A	4.406675266897309
1	18652669	G	A	4.841151664851167
1	18653126	C	A	1.6835106292639912
1	18653919	T	G	-107.02651449188488
1	18654235	T	G	-1.9003367171867476
1	18656607	T	G	1.5921875851167036
1	18656651	T	G	3.4707138131097954
1	18658227	C	T	6.187169143599021
1	18664072	G	A	-4.784684404228387
1	18664075	C	T	-0.08567486111136535
1	18664116	A	G	1.467897358884783
1	18664119	G	A	0.07410797215371989
1	18664123	G	A	-8.881784197001252e-16
1	18664626	G	T	2.216051153267471
1	18665200	G	A	-13.09526001913764
1	18668339	G	A	3.357323417956649
1	18671459	G	A	-1.3634043704792314
1	18671500	G	A	-14.049856202331284
1	18672774	G	A	-17.56411956271404
1	18673803	G	A	1.337122828755354
1	18676961	G	A	-9.921378180428292
1	18680330	G	A	-1.3965674193495952
1	18681920	C	T	-2.443947920755819
1	18681932	T	C	2.503062885343751
1	18681970	G	A	1.5331930414541537
1	18682006	A	G	-0.6165360781881057
1	18683049	G	T	5.535864015204424
1	18685172	G	C	0.49168831261779555
1	18685202	C	T	-11.426531948050979
1	18687609	A	C	2.358960487686999
1	18687883	A	G	4.8758666139037805
1	18687912	C	T	-35.87392653886991
1	18688947	T	C	0.8380457479615862
1	18688994	G	A	0.5324446789031176
1	18689252	A	G	3.8818940158780597
1	18689957	T	G	-38.60919303688934
1	18689960	C	T	2.422370122241431
1	18689967	ACAGGGATGCAGAGATACAGGTGAGGCAGTGGG	A	-444.15763909120506
1	18689992	G	A	5.747820406195387
1	18691337	G	A	5.3399905535698045
1	18691648	G	A	1.890541022878522
1	18691665	G	A	0.17139248626176506
1	18691665	G	T	-19.041449973356976
1	18691684	A	G	-0.27763173659827967
1	18693245	A	C	-36.22131588798584
1	18694036	G	A	5.265196461372397
1	18694082	A	T	-1.5592774622919032
1	18696135	G	A	-0.1186118833029477
1	18696142	G	A	0.7194326321124995
1	18696206	G	A	0.09017876214096443
1	18696215	A	G	-5.6309304944043115
1	18696728	G	A	1.464898525705535
1	18697023	T	G	-0.8457515572081329
1	18697026	G	A	0.5393553899743475
1	18697149	A	G	-16.968916417641594
1	18698550	G	T	0.095251665640812
1	18699444	T	C	-4.482355183678011
1	18701361	G	T	6.883630562999314
1	18701899	A	G	4.458942542998556
1	18703672	G	A	5.286489316740698
1	18704340	T	A	1.3626280852695478
1	18704384	C	T	-2.6003446845322182
1	18704829	G	A	5.149007522202736
1	18704843	A	G	0.6908011800754812
1	18704862	A	G	-6.68907660738114
1	18704868	G	A	3.5099540537903513
1	18705500	A	C	1.0215402620124214
1	18705694	A	G	-8.316861214358141
1	18705738	T	G	-0.10383734882360418
1	18707373	A	C	2.736444313730316
1	18707467	C	T	-37.4818873123113
1	18707479	C	T	-0.48196522439211353
1	18707513	A	G	4.440892098500626e-16
1	18707991	G	A	-0.5230827099668156
1	18708402	C	T	1.6159610863905973
1	18709695	G	A	-0.200670695462148
1	18709741	T	C	6.626086305881471
1	18714272	C	T	-5.807318177659
1	18714418	A	G	0.28528992832155264
1	18716278	A	G	-31.167697534925537
1	18716582	T	G	6.828945137203845
1	18718530	G	A	3.3790113304876277
1	18719844	G	A	2.1152991934359298
1	18720019	G	A	0.7746851849614123
1	18722692	T	C	0.31388391749714994
1	18722713	T	C	-128.31614397124576
1	18722737	G	T	-35.834503353174114
1	18722801	G	A	3.6771641255509158
1	18722846	G	A	5.037597798265778
1	18722871	G	A	1.604535989784309
1	18724101	G	A	-11.680193981392222
1	18724932	C	A	-3.7224267036081082
1	18725200	T	C	-2.9028120840885103
1	18725233	A	G	0.8339785048498234
1	18725250	G	T	0.5816655523030922
1	18726202	G	T	-8.100267543024529
1	18726740	T	C	0.5684948029002888
1	18727351	T	C	-8.881784197001252e-16
1	18727384	A	G	6.373692034841951
1	18728581	C	T	6.830309739245421
1	18730305	T	C	-17.506522841304104
1	18731802	C	T	1.5791895312308375
1	18732980	T	C	-58.03936723384322
1	18733117	C	T	2.684227157282293
1	18733936	C	T	-0.24251972209361217
1	18733958	T	G	-24.384298581997427
1	18734144	A	C	1.357654252734533
1	18734181	T	C	-41.94983788516038
1	18734604	A	G	-7.867561347509764
1	18734629	G	A	0.34790620812779505
1	18734633	A	G	0.680993247228634
1	18736390	C	G	1.069908618089868
1	18736393	A	G	5.190412977455707
1	18736474	C	A	7.505891010110644
1	18737233	C	T	-28.98546946685019
1	18737380	G	A	4.469988201612977
1	18738841	G	A	-0.13613217432457958
1	18738918	G	A	0.19620452416684397
1	18746087	C	T	0.25881218399294337
1	18746371	C	T	6.072598111011756
1	18746782	T	C	0.06899287148695255
1	18747095	G	A	-2.0310071539461214
1	18750421	G	A	3.6468241297386603
1	18750431	C	T	2.772962827821174
1	18751864	A	G	-49.32635894442501
1	18758343	T	C	-4.474587072189025
1	18758759	G	A	0.3644674055067574
1	18759377	G	A	-22.13059220024661
1	18759393	T	A	4.440892098500626e-16
1	18761893	C	T	1.9841717157005396
1	18764143	A	C	-7.691632893558563
1	18764191	T	C	3.2287623155389147
1	18764216	G	T	-14.407511549011815
1	18765153	T	C	-0.2595854364262786
1	18766761	C	A	-9.8789184342495
1	18766813	G	A	-39.81568453691216
1	18766850	C	T	-13.082411104704079
1	18767081	A	G	-1.0170616190516748
1	18767714	C	A	0.7068843000696701
1	18767738	T	C	-0.7009443777624265
1	18767776	C	T	-1.3545856266829057
1	18767777	G	A	-4.91951614169193
1	18768011	T	C	-15.255401254156823
1	18768261	A	G	3.276337634359151
1	18768277	G	A	1.321682866804621
1	18768291	C	T	-5.164007759314701
1	18768843	T	C	5.028219021271069
1	18768967	A	C	5.0043207621311
1	18769575	C	T	3.917847207157137
1	18770054	G	A	-117.06370624665215
1	18770275	G	A	0.2231435513142097
1	18771110	T	G	4.444545496975478
1	18771365	G	A	0.5672670009043932
1	18771567	G	A	-8.30383795337184
1	18772971	T	C	4.467785781333077
1	18773004	G	C	-8.074632485777329
1	18773518	A	G	-1.105001756595585
1	18773545	C	T	3.153803290567338
1	18773560	G	A	-7.038372626335332
1	18773560	G	T	0.3834918775475371
1	18774783	A	C	-14.21943192983963
1	18775366	G	A	-0.3052248887179312
1	18776939	T	C	4.245296244193013
1	18779525	T	C	2.7587539699245545
1	18779546	C	T	4.778025931762385
1	18779848	G	T	3.4470103907224248
1	18781288	C	T	6.621853730979637
1	18781337	G	A	3.08703217013658
1	18781377	C	A	0.17946848781154845
1	18781486	G	A	-73.16220170781526
1	18781501	G	T	-80.41405787716576
1	18783321	G	T	5.458206714865809
1	18785466	A	G	-35.839984107999044
1	18785490	G	C	0.8580158482825473
1	18789789	C	T	2.0540989411065302
1	18790281	G	A	2.164535751937577
1	18790292	A	G	0.4092160241083027
1	18790421	A	G	-4.140882847547908
1	18791334	C	T	4.378630795825301
1	18792300	C	T	6.337972457495197
1	18793520	A	G	-50.80408558260024
1	18793636	C	T	4.810744966449419
1	18794881	G	T	-3.397560766617972
1	18794898	A	G	1.1545665281992106
1	18795255	T	C	6.670007779244769
1	18797100	G	T	2.827736626539262
1	18797703	A	G	6.440064911006629
1	18799285	C	A	1.9652965077839317
1	18800891	C	T	-1.4829282395576238
1	18800911	C	T	-29.367596434636653
1	18802825	G	A	-2.870756470849302
1	18803012	A	G	0.32803027695444964
1	18803022	T	C	-1.423834590208572
1	18803044	C	T	-4.925187202622511
1	18804144	G	A	1.7862358267484515
1	18804247	C	T	3.7968418943764837
1	18804386	G	A	-11.865041108992955
1	18805328	T	C	5.256847439075499
1	18805535	C	T	-31.87086090675075
1	18805536	G	A	-34.13287886476974
1	18805564	T	C	-17.20978457566889
1	18805572	A	G	-8.525845191943517
1	18805678	A	G	-1.3660266528058864
1	18805698	C	T	-2.8779803661200285
1	18805718	A	G	-2.7423817529597736
1	18805822	A	G	0.3579125678590822
1	18805844	T	C	-95.87963495406075
1	18805880	C	A	-4.121156943892857
1	18805937	C	A	0.3130397110631682
1	18805988	A	G	-7.6839513869163065
1	18806137	G	A	-25.123002047075715
1	18806194	C	T	-0.289873581787476
1	18806195	G	A	1.1020652000067903
1	18806216	C	T	1.840450857339646
1	18806242	C	T	4.611243437202574
1	18806245	G	A	5.827691395705187
1	18807117	T	C	-33.898826091612136
1	18807137	T	C	6.600951505079137
1	18807339	T	C	0.7600256669065848
1	18808292	C	A	-32.92676181965726
1	18811121	G	A	5.335796328295145
1	18812176	G	A	-80.98973843144267
1	18813009	G	A	0.4307829160924541
1	18813026	C	T	-32.83636256473619
1	18813445	T	C	-12.970113389637845
1	18813746	T	C	3.921559300268199
1	18814565	C	T	-2.3641210963724015
1	18814596	G	A	4.563596065479941
1	18814602	G	A	0.9271729252027674
1	18815334	G	A	5.117902861482434
1	18815363	G	C	-3.412417469818309
1	18816061	T	C	0.2755454409811895
1	18816178	G	A	0.0
1	18816184	G	A	-0.2922305360194324
1	18816616	T	C	-5.514954649570428
1	18817181	G	A	1.9006392434857835
1	18818701	G	A	6.380453200659757
1	18818990	A	C	1.7362087655965288
1	18821416	G	T	-9.92299173671563
1	18823866	A	G	-8.881784197001252e-16
1	18823903	C	T	5.011257919581111
1	18825203	G	A	5.9729208861044745
1	18826710	A	G	5.173679563898985
1	18829672	G	A	5.598856137652546
1	18832255	T	C	-9.926395136379142
1	18832314	T	C	1.5974390271403527
1	18835504	T	C	-10.301918319992183
1	18836431	G	A	5.551833809365234
1	18839115	A	G	1.1345423019094616
1	18839126	G	A	-46.29146049393239
1	18839372	A	G	0.29386652698799676
1	18839394	C	T	6.360659470565223
1	18841131	T	C	1.7899616126898357
1	18841755	G	T	6.136634171834884
1	18841785	A	G	0.10536051565782589
1	18841793	A	G	1.7469765619780437
1	18842330	A	G	-1.1067184982250646
1	18846311	C	A	4.440892098500626e-16
1	18846340	A	G	0.5272882967129879
1	18846362	C	T	1.1850033630083052
1	18848029	G	A	0.9432780742756242
1	18848608	A	G	3.7435517524472735
1	18848633	C	T	3.132955791452104
1	18850054	G	A	4.325408351728583
1	18850444	T	G	4.4270973762068015
1	18851113	G	T	-8.68877708448963
1	18851147	C	T	-119.87963095452596
1	18855616	C	T	6.523661995923248
1	18857080	A	G	1.1822441303756923
1	18857102	G	T	-2.6976321737553244
1	18857103	T	C	-10.414629696427255
1	18857492	C	T	5.904253285366393
1	18857581	T	C	1.0752782221097723
1	18857598	T	C	1.5726634610073225
1	18858347	C	T	-26.98433988011493
1	18858360	G	A	-48.56859569923972
1	18858374	T	C	1.1028789501131078
1	18861128	T	C	2.1877806446464083
1	18862310	G	A	0.7597843765054142
1	18862353	T	C	1.1213735352094991
1	18862399	G	A	0.5744436021824546
1	18863502	A	G	-13.04991923162379
1	18863520	A	C	-1.0083909830157163
1	18868193	T	A	6.063128541605692
1	18870356	A	G	1.320129873642144
1	18870378	C	T	-3.096484560333466
1	18874253	G	A	4.2596262627776005
1	18875675	G	A	-1.4617021239596406
1	18875684	G	A	0.13353139262452274
1	18876408	A	G	5.907970492817184
1	18880672	T	C	0.6316904302816644
1	18881206	C	T	0.38266497821542256
1	18881334	G	A	5.0435636628053535
1	18881980	G	A	-29.926796842210024
1	18882489	G	A	1.9471213746837739
1	18883047	C	A	-3.39329212103985
1	18889519	G	A	0.7885722397846697
1	18889536	T	C	0.8425722786741963
1	18889539	G	A	1.6655557368694636
1	18891233	C	T	-16.881290273417108
1	18891325	C	T	0.4992710400245235
1	18891352	A	G	-1.032325511863747
1	18891875	A	G	2.1812965250999232
1	18892063	A	G	-30.30391631360726
1	18893592	G	A	-38.695285838202835
1	18893708	A	G	-5.987327640486911
1	18893728	A	C	-208.7780811960438
1	18893763	T	C	-1357.1423467811728
1	18893768	A	G	-1393.2102285745386
1	18894409	G	A	-77.15457794125814
1	18894432	A	G	-26.77863742424597
1	18895776	C	T	1.088503331998253
1	18895806	A	G	-69.69531073200415
1	18895819	A	G	-45.20564443357944
1	18895844	A	G	-83.5199107470653
1	18897456	A	C	4.440892098500626e-16
1	18897471	C	T	0.9906006729982826
1	18897505	T	C	-3.7932228637373564
1	18899511	T	C	0.9971421523167683
1	18900829	G	A	-1.6228315108419347
1	18903902	G	A	-15.814284846735973
1	18903914	C	T	0.0965808280057816
1	18904012	T	A	-225.91070293198936
1	18904022	A	G	1.0168978823762407
1	18904033	C	A	-45.44215512561277
1	18904033	C	G	4.440892098500626e-16
1	18904707	G	A	6.072818556225683
1	18906195	C	T	2.4547790868496113
1	18907068	G	C	-9.214733917526246
1	18907381	G	T	0.6449055346874379
1	18907395	G	A	0.5633498953573612
1	18908865	C	T	-0.5779477606593
1	18911504	G	A	3.874622246970829
1	18911545	C	G	1.7692239493139104
1	18913558	T	C	5.111862380141246
1	18914423	C	T	5.078460366759827
1	18914436	A	C	0.0
1	18920364	C	T	-4.026334106853029
1	18920607	C	A	0.2876820724517808
1	18920607	C	T	-1.125647619008988
1	18920685	G	A	-8.709703164662642
1	18924046	T	C	1.0641646511021454
1	18925465	G	A	-0.24584150390958914
1	18925465	G	C	-3.0308789382048795
1	18925512	A	T	5.75120901174705
1	18926135	A	C	-5.374164424270931
1	18926167	G	A	6.141857231774337
1	18928470	G	A	2.479380514691001
1	18928479	T	C	0.05049717143068033
1	18929356	G	A	-3.1008315395083637
1	18929842	G	A	-47.578649480677996
1	18937921	C	T	4.8653688864906135
1	18940380	C	T	-22.041577321400837
1	18940386	T	C	4.440892098500626e-16
1	18942224	C	T	1.0353279937398332
1	18945536	G	A	-40.335974184828956
1	18952112	C	T	-4.858792211136461
1	18952148	C	T	1.674296689712782
1	18954055	A	G	4.251090262983779
1	18956440	G	A	1.6664901066113194
1	18956458	G	A	-25.77579550349401
1	18958477	G	A	-2.303452636174769
1	18958521	G	A	0.6665341746215097
1	18962095	C	T	-3.8039905426412597
1	18965360	T	G	4.763619440858746
1	18965984	T	C	-126.11708863202148
1	18966007	G	T	-73.02797353554706
1	18967663	A	G	2.6402721647968965
1	18974089	A	G	4.344335174765546
1	18975725	G	A	4.623234011531166
1	18976466	C	T	2.2015843696308357
1	18976489	T	C	0.6181793574542089
1	18976509	T	C	-8.881784197001252e-16
1	18976533	A	C	6.432607945524068
1	18978263	A	C	-110.46702206875852
1	18979300	T	C	4.101870541543575
1	18979320	T	C	7.321581594445887
1	18979874	G	T	4.812999695532198
1	18979924	C	T	0.5868761483740448
1	18980399	T	C	6.888638565415021
1	18981408	G	A	0.1787025508750153
1	18981490	C	T	1.5038749259371818
1	18981491	A	G	1.4065465819766194
1	18987872	C	T	2.1059412725703615
1	18987883	T	C	-8.136128236499644
1	18990208	C	G	0.003060446153106078
1	18990212	A	G	5.700366336353908
1	18990218	T	C	4.480935881483673
1	18990235	C	T	-18.944217252893623
1	18990251	G	A	-5.245294490281595
1	18990793	C	T	-33.77340758323771
1	18994150	G	T	-86.22504091058363
1	18994554	C	G	-10.376490982023824
1	18995326	C	T	4.754769691422552
1	18999776	G	A	1.3802265715855517
1	18999794	C	A	3.4755584778358743
1	18999831	A	G	-13.688322789475933
1	18999845	T	C	3.971870313227554
1	19000607	C	T	-1.115368644114711
1	19000648	T	C	1.463684600036685
1	19003556	T	C	-11.046509624091414
1	19003593	T	C	1.99485657592595
1	19003609	C	T	-48.616876039330236
1	19006152	G	A	0.2850833819684331
1	19006459	C	T	1.8457364272761074
1	19007705	C	T	1.3865546060233092
1	19012764	G	C	-20.266218366479734
1	19012781	G	A	5.3125531227633465
1	19017847	C	T	1.0802836869495946
1	19017855	C	T	-1.2839435966161554
1	19018405	G	A	-21.51593980267353
1	19018432	A	C	-11.888561814899731
1	19018438	G	A	-6.842448572410604
1	19019641	G	A	-0.8407042792496222
1	19019980	T	C	6.494565062086621
1	19021373	T	C	-98.4787581342498
1	19021414	C	T	1.4088895904370693
1	19021544	T	C	3.645455384063097
1	19022911	G	A	-8.534871106476203
1	19025822	C	A	5.640676616465497
1	19025834	A	G	1.080692694332071
1	19027950	A	C	4.440892098500626e-16
1	19027950	A	G	3.2792016090006646
1	19028317	C	T	-11.271941365019302
1	19029546	A	G	6.233612753519991
1	19031739	G	A	3.4858944917682484
1	19032248	C	T	-6.382639201297935
1	19032271	C	A	-0.06733011422292723
1	19032272	G	C	-109.70670071353743
1	19032284	A	C	-77.8769228964411
1	19032322	C	T	-8.881784197001252e-16
1	19034509	T	C	1.4191023180283073
1	19035360	C	T	2.3342401917916495
1	19035393	A	G	1.6904000758331668
1	19036394	C	T	-3.7548444576896154
1	19044877	C	T	3.5672889289417062
1	19046485	G	A	4.707011471135046
1	19049615	C	A	-6.0408102367382535
1	19049655	G	A	-3.672381583696734
1	19049754	G	T	4.46245744349926
1	19049946	A	G	-162.98356742009128
1	19050030	G	T	-10.903784411970264
1	19050047	G	T	-8.881784197001252e-16
1	19056382	C	T	-4.5976992083778905
1	19057616	A	G	-5.008859788053543
1	19057619	C	T	-0.6453946704179687
1	19057620	G	A	1.2229516064915122
1	19057730	G	A	-27.039902450636873
1	19057778	C	T	1.0572358429802966
1	19058733	G	A	-0.938276729862296
1	19058733	G	T	1.0065673421564005
1	19058745	G	A	4.429567309205594
1	19059471	T	C	1.1399844815168754
1	19059473	A	T	-0.2819844183850373
1	19059839	T	C	-13.860972306387339
1	19068491	A	G	4.440892098500626e-16
1	19070790	A	G	1.0118692591393588
1	19072926	A	G	4.011699600403516
1	19074980	C	T	5.463211833844979
1	19075898	G	A	3.4432651706856623
1	19076272	G	A	-14.99443112258814
1	19076548	C	T	-0.02796271203949008
1	19076593	C	G	0.0
1	19077796	C	T	-2.2727243275758164
1	19077817	G	C	-2.2400008347078293
1	19077825	G	A	5.500652243877993
1	19080506	A	G	-15.391952502330241
1	19080527	G	A	0.3262390603411829
1	19080849	T	C	-4.078350461185438
1	19080878	T	C	-104.72905433149936
1	19087278	A	G	1.3611889963011086
1	19087308	T	G	-8.881784197001252e-16
1	19087323	T	A	1.9603157904090258
1	19087675	A	C	4.440892098500626e-16
1	19087695	A	G	-2.077620296916394
1	19087713	T	C	1.3079379275472425
1	19087765	C	T	5.945675359336746
1	19087951	A	G	0.6986163582348288
1	19087996	G	T	-4.833541438300018
1	19088011	T	G	-4.549676586634065
1	19088027	G	C	0.8222979650451512
1	19088382	C	T	2.766981003707655
1	19088418	A	G	3.09546465540427
1	19088441	G	T	2.5823294494816187
1	19088452	C	T	0.4912572449597965
1	19089305	C	T	-3.092080884255382
1	19091452	G	C	1.2125782362725195
1	19091468	A	C	1.5117394406622102
1	19091695	C	T	3.0988736561721444
1	19091724	G	A	0.5933642088905762
1	19093512	A	G	5.545428406114296
1	19093542	A	G	1.963334673501321
1	19093763	C	T	6.059175746042455
1	19094738	G	A	-54.331995076685416
1	19095101	A	C	7.081976596611638
1	19095746	A	G	7.099637232025997
1	19096257	T	C	-14.34631173458547
1	19096297	C	T	1.283584824497665
1	19097350	A	T	-60.727777870484715
1	19097382	G	A	-21.727871315424636
1	19097389	C	T	-0.8810930991130599
1	19097893	A	G	-8.368939409341465
1	19097894	G	A	2.5303385681081627
1	19097898	G	T	-12.297527322913083
1	19097925	C	T	0.04636236649848424
1	19097935	G	A	3.503756173754481
1	19100007	T	C	-1.3293626396129037
1	19100041	C	T	1.1044997901126612
1	19100057	T	C	2.933618263921743
1	19100160	T	C	-0.09690853444516367
1	19100178	G	A	-9.543415797446414
1	19100436	A	G	3.8649281529224018
1	19100473	T	C	4.440892098500626e-16
1	19102509	T	C	0.2885535479108503
1	19104456	C	T	-3.078395045204503
1	19106241	C	T	2.8078940819386835
1	19106254	A	C	-0.14814449678306207
1	19109183	C	T	-18.94891440803258
1	19109193	T	C	-180.49028073313457
1	19110991	T	C	1.7010727938148582
1	19111725	A	G	2.677814734812272
1	19111731	G	A	3.020574757255644
1	19111731	G	T	1.8570073352616268
1	19111764	C	G	5.101693999733469
1	19111912	G	C	-37.40599341985944
1	19111925	C	T	4.624094426864757
1	19116500	G	A	1.7248424773058835
1	19119567	T	G	0.5808032572331276
1	19119606	T	C	-6.737957207904402
1	19119851	G	A	-20.316517966934043
1	19119910	T	G	-10.942024545616732
1	19122151	A	C	1.8351997238169124
1	19123033	G	A	-27.428312520178224
1	19123047	C	T	-46.588537987395284
1	19124368	C	T	-0.5668785350208063
1	19125754	G	A	3.4051860446638775
1	19125784	G	A	7.271756183759861
1	19126199	A	G	4.1423431784314735
1	19131056	C	T	0.2381462841295976
1	19131080	G	A	6.456693830674339
1	19131775	T	C	-1.011239229406784
1	19133072	G	T	3.4593136965290787
1	19133990	A	G	7.185665024542685
1	19134143	A	G	-15.68248926256274
1	19134213	T	C	0.2664798648011777
1	19134260	A	G	3.6401475219354316
1	19134274	G	A	0.8639571803406865
1	19136610	G	A	5.9472825097654995
1	19138115	A	C	0.7208779224565651
1	19138267	C	T	0.20698274202803102
1	19138295	C	T	2.267514209914224
1	19139517	C	T	-22.078378638634604
1	19139559	C	T	3.93005794711837
1	19141192	A	C	4.333518112238379
1	19142952	G	A	-111.71662121755435
1	19142961	A	G	-23.763919669119787
1	19142977	G	A	3.7560493981077334
1	19143602	G	A	2.099950173051183
1	19145220	G	A	-9.479617661150087
1	19145241	C	T	-1.4381151726920516
1	19145246	T	A	-7.710804439368077
1	19145251	G	A	-7.151379884711788
1	19145283	T	C	-66.80519319739324
1	19147846	A	G	7.684991706362779
1	19150315	T	G	4.1358845042122985
1	19153969	C	T	-24.943676426355523
1	19155969	C	T	0.15859921757691975
1	19155974	G	A	1.0511541911263143
1	19156849	T	C	0.2576678319854002
1	19156866	G	A	1.7400862270387725
1	19156891	C	T	1.153690270226675
1	19157894	A	G	1.5709221744164088
1	19157909	T	C	1.3683250157246212
1	19157933	A	G	-3.2284273923723967
1	19157941	T	C	-31.026604702385157
1	19158316	C	A	4.2957836813893655
1	19159657	A	G	-22.414190359839267
1	19160160	C	T	-2.9702372093925087
1	19160168	A	G	1.1798737703664264
1	19160236	G	A	2.952972279075765
1	19160278	G	T	0.41238744474089284
1	19160523	T	C	3.2830713419480153
1	19160567	G	A	-1.2271975820265206
1	19163567	C	T	5.101793748337513
1	19163656	G	A	5.181021991926172
1	19165346	G	A	5.70399094035747
1	19167371	G	T	5.017712384240439
1	19169588	A	C	-104.6670012095542
1	19170078	T	G	-330.965582080491
1	19170894	T	A	6.193682798417284
1	19170907	C	A	0.48574593936896715
1	19170946	A	G	-28.285186777840863
1	19170964	A	G	1.5443054702254804
1	19171686	G	A	-3.958936005448778
1	19171779	A	G	3.3399761388036486
1	19172421	T	A	3.140008518286776
1	19172452	G	A	3.1066304186583684
1	19172486	G	A	-7.515305733923015
1	19172491	C	T	-2.326994196894476
1	19174907	C	T	-0.04752455429400104
1	19174933	G	A	-9.246569045342767
1	19174950	C	G	-23.368587294160534
1	19174977	G	A	3.3365861321248635
1	19176531	G	A	-82.1585474244639
1	19177540	T	C	-37.82357588028026
1	19179824	A	G	4.784820855444194
1	19180013	T	C	-1.4619150697144514
1	19180044	G	A	-11.13004581329551
1	19180369	C	T	-77.2635923734997
1	19180379	T	G	-50.8441867843394
1	19187095	A	T	0.45353067351714227
1	19187131	T	C	4.70738368714592
1	19187941	G	A	4.320056147720606
1	19195951	G	T	2.1153560453864193
1	19196000	A	G	4.104095526581658
1	19198414	G	A	-1.0637339773420544
1	19198418	C	T	-2.5880697716893346
1	19198436	G	A	-0.2647603745828002
1	19198576	A	G	1.8586745158172553
1	19198837	T	C	-0.9946431743757111
1	19198895	A	G	3.625949265806411
1	19199304	G	A	0.8962237429736879
1	19199400	G	A	1.3024495036403314
1	19199448	G	T	1.8266015795143167
1	19199473	T	A	-2.2334253063581864
1	19199487	A	G	0.494179798044569
1	19200356	C	T	-4.331400462306193
1	19201919	T	C	2.2528018846146542
1	19201928	C	T	3.2079796304242327
1	19201956	A	G	-1.0152453773080206
1	19202507	T	C	-62.565409783437644
1	19202896	G	A	2.819860495339525
1	19202917	T	C	-44.169604716316826
1	19202926	T	C	-30.781968455219612
1	19202929	G	A	1.0969423383118615
1	19203191	G	A	-7.134355585981894
1	19203227	C	T	4.127890044952436
1	19203244	A	G	-1.1458750436611718
1	19203333	C	T	-37.03664893726091
1	19203375	G	A	-11.302164417385939
1	19203725	A	G	2.718854207869753
1	19203961	C	T	0.6997072196336367
1	19203997	C	G	-14.775132554954325
1	19205124	C	T	-63.293440785335406
1	19205144	C	A	-53.244620009954815
1	19205193	C	A	-8.881784197001252e-16
1	19206020	C	T	-11.096847566750512
1	19206027	C	T	-5.333694409080636
1	19206033	A	G	0.47172186864462073
1	19206037	G	A	0.9530099819569093
1	19206334	G	A	5.21353751764036
1	19206371	G	A	3.429342632239922
1	19207906	A	G	-5.039590361186812
1	19209759	C	T	0.22288189481321918
1	19209792	G	A	1.0700790546229646
1	19210439	A	G	2.8536452756139843
1	19211987	C	T	-10.100629350211477
1	19215418	T	C	4.951402772447181
1	19215440	A	G	-13.311517610876763
1	19218603	T	C	-1.1938050288351443
1	19218612	G	A	3.384561390777889
1	19219805	C	T	3.258305450311581
1	19224486	T	C	5.257104644226273
1	19227762	T	C	5.644582144661398
1	19227791	C	A	3.619740239505062
1	19228971	G	A	3.093459076490034
1	19229021	G	T	1.1714617444349633
1	19229024	T	C	0.20126396997329632
1	19230419	C	G	2.15474448538498
1	19230891	A	G	2.7458542748390746
1	19235517	T	C	6.596962004532542
1	19235735	C	T	3.0576679374962614
1	19235764	C	T	4.295617008824592
1	19235766	G	A	5.33364946612437
1	19237390	A	G	-4.763585112753845
1	19237411	A	G	-7.4369563588524
1	19238568	G	C	-8.881784197001252e-16
1	19238580	G	A	-0.09517070881516165
1	19239895	G	A	-3.0428797353633863
1	19241838	C	G	-252.89844072590586
1	19241848	G	A	-209.9756967509229
1	19241864	G	C	-13.937628107400428
1	19241904	T	G	1.7208484863253934
1	19247794	G	A	4.035911910567392
1	19255671	C	T	1.279827637014022
1	19255745	G	T	0.12965037302169602
1	19255754	G	A	6.798993849155521
1	19258801	A	C	-11.015700511048635
1	19261241	G	A	0.8479676493625439
1	19269359	G	T	3.812625230256571
1	19274525	C	T	4.339718313796765
1	19274897	C	G	-58.990663240361755
1	19274905	T	C	-42.659023956053716
1	19277329	C	T	2.0904060572283916
1	19280383	A	G	-4.931803188072082
1	19280387	C	T	-0.4844463582176113
1	19281311	C	A	4.810425108924391
1	19282944	G	A	-0.3635050918946954
1	19284564	T	C	5.780917104475519
1	19285652	G	T	1.9245107148235538
1	19285944	T	G	-23.808754654708537
1	19286639	G	A	0.857941798385581
1	19287138	C	T	-0.49878552359405237
1	19289284	A	G	-3.081991204930092
1	19289327	C	T	0.712491101950973
1	19289368	C	A	6.2031601211019725
1	19289750	T	C	0.18970984308057037
1	19289794	C	T	-53.79301741283052
1	19290285	T	C	-90.44476482005484
1	19290291	T	C	-83.23002748501312
1	19292053	A	G	3.5783294738706664
1	19293249	G	A	-20.53972223456003
1	19293290	C	T	-5.7824312834818565
1	19293312	A	G	0.9387813365325064
1	19301116	A	G	-2.638693582750421
1	19304466	C	T	-108.03832414052158
1	19304605	A	T	4.183933480768245
1	19304640	T	C	5.587177046174474
1	19304953	C	A	-43.24579875471318
1	19305638	G	A	-65.31479819962624
1	19318133	C	T	0.7727938829332279
1	19318158	T	G	-0.3011300181922403
1	19318168	T	C	2.9737004220096415
1	19318275	T	C	-20.421873514485924
1	19318301	G	C	-8.881784197001252e-16
1	19318313	C	G	-15.854116873942985
1	19319245	T	C	1.1454906580875095
1	19319254	C	T	1.5018423209336325
1	19320737	T	G	4.440892098500626e-16
1	19320779	G	A	-44.96936599693072
1	19321462	G	A	-10.429302268381434
1	19321495	C	T	2.105381067274137
1	19321765	T	C	4.440892098500626e-16
1	19321804	A	C	5.863389648871816
1	19321841	C	T	2.2743835876531184
1	19322851	G	A	0.6381273479782967
1	19326026	G	A	0.4880838241806478
1	19326055	T	C	0.39531273664414623
1	19326771	A	G	4.294621455232117
1	19326813	A	C	0.33492079465577174
1	19327310	A	G	-11.789109346796977
1	19328419	G	A	-0.21263229060853295
1	19328429	C	G	0.01747993002177406
1	19328458	G	T	-74.36644922119376
1	19328460	A	G	-75.36574501698306
1	19328466	C	G	1.1893740049047858
1	19331408	T	C	-5.224215489977724
1	19331465	G	T	4.792628443483408
1	19331493	T	C	-24.233048228554253
1	19332050	A	C	5.435012576381268
1	19332076	A	G	-1.5159427291691836
1	19332725	C	T	-20.34249106976131
1	19332774	T	C	-5.809649482549504
1	19334273	C	T	-88.67270909710533
1	19334281	T	G	-0.6641596436866939
1	19334299	T	C	1.8780145383534537
1	19334739	C	T	5.748752287949173
1	19335752	T	C	-5.064898481963611
1	19335792	C	A	5.05288905537236
1	19335817	G	T	6.44912756182748
1	19335839	T	G	0.16111934914335269
1	19339622	C	T	6.349226688369526
1	19340317	T	C	-8.258741797467337
1	19340351	A	G	0.31322268170098067
1	19343296	C	T	3.1080680013619704
1	19343879	A	G	-0.3380881919777048
1	19344465	G	A	2.7337927972886282
1	19344501	G	A	4.570867688235011
1	19344573	A	C	-18.025719630179083
1	19344586	A	G	-6.147341919429892
1	19348605	A	G	4.725959323359347
1	19349281	C	T	0.7157747394467142
1	19354505	A	G	0.4239030108692523
1	19354520	A	G	0.3285040669720356
1	19354532	C	T	4.440892098500626e-16
1	19355133	C	T	2.015415247754844
1	19355177	G	A	-79.12968668888425
1	19355183	G	A	-71.52165354348472
1	19359013	C	T	4.617028640499483
1	19359026	T	C	2.003230470954178
1	19360282	G	A	3.8202439814122036
1	19360293	G	A	-86.48273733145106
1	19360295	G	A	3.444716551799501
1	19364768	A	G	0.000978999232571276
1	19364815	A	G	6.400329657557449
1	19365346	C	A	-82.50146882863919
1	19373588	A	G	1.9261043456533562
1	19373599	G	T	1.5129251227350542
1	19373605	C	T	-79.18793757145977
1	19373655	G	A	1.3463492293967638
1	19373909	C	A	1.7407613793035912
1	19375841	G	A	6.1928413733076
1	19376017	A	G	-41.65343001208748
1	19376028	T	C	0.3387827197901734
1	19378508	G	A	3.908111365838521
1	19378558	G	A	-1.9269179431435939
1	19382691	C	T	2.5278506565364287
1	19386324	G	A	-4.440892098500626e-16
1	19386358	T	C	-11.479639117418628
1	19386374	C	G	-0.07645116096144111
1	19386436	T	C	7.26139434844299
1	19386580	GGGACAACCATGCCCCCACCCCCACTCCACCACAGATCCCA	G	-8.881784197001252e-16
1	19386585	A	AACCATGCCCCCACCCCCACTCCACCACAGATCCCAGGACC	4.440892098500626e-16
1	19386585	A	ACCATGCCCCCACCCCCACTCCACCACAGATCCCAGGACC	4.440892098500626e-16
1	19386585	A	C	4.967753281136537
1	19386585	AACCATGCCCCCACCCCCACTCCACCACAGATCCCAGGACC	A	4.440892098500626e-16
1	19386596	C	T	0.28030196515415984
1	19391108	G	A	-14.76222861518545
1	19391132	G	T	5.57155080152006
1	19391141	G	A	0.8601698749540097
1	19391177	G	A	-8.52116167177519
1	19393150	T	C	-34.18792164929255
1	19394805	G	A	-3.153324821726529
1	19394852	C	G	-2.116433061457429
1	19400626	T	C	3.213136261191038
1	19400641	G	A	4.600626529392684
1	19401405	G	A	1.6799044902836604
1	19401445	C	T	-9.831522136506464
1	19402378	T	C	0.7002978324559299
1	19402390	T	C	4.315931172455747
1	19408330	T	C	-0.2850891543735097
1	19408380	T	C	-28.58811910237273
1	19408650	C	T	5.963934009956573
1	19408690	T	C	0.10309550902697229
1	19411129	A	G	-4.87580129727212
1	19411410	C	T	4.223594743285502
1	19411416	G	A	-1.4604547475591412
1	19411444	C	T	-94.50416487794064
1	19411480	C	T	-0.3396423402187425
1	19413420	T	G	-60.74397159570435
1	19414814	A	G	3.10312058596537
1	19416779	C	T	4.532645972460158
1	19420227	T	C	-7.063563238147254
1	19420272	A	C	3.44588717820261
1	19424940	C	T	0.10536051565782589
1	19424953	A	G	2.924398142554195
1	19424960	G	T	-7.696993678026048
1	19426004	G	T	-0.8138839926857608
1	19428929	T	C	-3.0476192016030845
1	19428973	A	G	-6.54307926794445
1	19431700	C	T	3.4397512783534685
1	19431732	G	A	0.755440891688635
1	19431775	C	T	0.30741144235808715
1	19435432	G	T	6.522477309274108
1	19437185	G	T	-4.9688871354483135
1	19437860	C	T	1.0250406690647642
1	19437923	G	A	-3.0042683545652844
1	19441172	A	G	6.109394887909729
1	19441212	A	G	-60.75732868409614
1	19448089	G	A	3.056521607066542
1	19448115	C	T	1.7206892935993627
1	19448312	G	A	2.018059419925975
1	19448326	C	T	1.6773182125361918
1	19448797	C	T	0.5872867898604666
1	19448814	T	C	1.344012371137068
1	19450334	T	C	-8.296552421907109
1	19457257	C	A	6.048188604931055
1	19468067	G	C	-0.23634277038093732
1	19468080	A	G	3.0685061341598603
1	19477196	C	T	1.0633040184433318
1	19479363	G	A	-0.22439577237816
1	19479409	T	C	4.440892098500626e-16
1	19479524	C	T	-1.01326246091178
1	19480171	T	C	3.625473634428089
1	19480203	A	C	4.440892098500626e-16
1	19480939	C	T	-16.4026872522918
1	19480948	C	A	0.8236689900578531
1	19480977	G	A	4.431387408128102
1	19482448	T	C	-22.02106629097034
1	19486501	C	T	-0.2047944126460104
1	19487371	G	A	4.394061103410194
1	19487656	T	C	3.3100352664732773
1	19487667	C	T	-3.056443332491839
1	19488839	C	A	-67.80046952806151
1	19489275	G	A	-1.3418222759537466
1	19489304	A	G	-1.1189408910532892
1	19492707	C	T	-26.46229769810816
1	19499835	G	C	-7.725946739650682
1	19500328	G	A	-25.50678608187809
1	19500354	A	G	-1.3186527812954418
1	19500368	A	G	3.2839883011948805
1	19504292	G	A	0.45634939621456905
1	19504300	G	A	-1.2245271187730404
1	19504306	C	G	-20.833565587065095
1	19505043	A	C	1.4709657030514895
1	19507999	C	T	-6.835889002937621
1	19510394	A	G	4.823342719482752
1	19516501	C	A	-1.2938560392733516
1	19519768	C	T	3.1003193540057046
1	19519782	C	T	-48.59957995532386
1	19526363	A	G	-1.909612921761437
1	19526372	A	C	-10.306635917658696
1	19526409	A	G	-1.9295673279073506
1	19528985	G	A	-1.0437131223570768
1	19529025	G	C	1.3480731482996928
1	19529204	A	G	5.2883547907840684
1	19529712	G	A	0.6099291189390739
1	19529749	G	C	-93.1755766400529
1	19531534	T	C	-36.53916528226182
1	19533303	A	G	3.7888017226905495
1	19537755	C	A	4.164959095829089
1	19540528	G	A	2.060018655467956
1	19540663	T	C	-2.5707929946765953
1	19542931	C	A	1.1044136772236461
1	19549759	G	A	-30.253684535789944
1	19549989	G	A	1.4707590535130626
1	19550037	C	T	1.5163692429279925
1	19550459	C	G	4.862001630190206
1	19550471	G	A	1.154733625083849
1	19555060	G	A	2.7507180519332897
1	19559306	A	G	1.8677359741095634
1	19559729	A	G	3.938435575881157
1	19562468	C	T	1.5803858958823858
1	19565175	T	C	4.920554848313258
1	19565338	C	T	4.584849485738231
1	19565344	C	G	-37.7242567919202
1	19566296	T	C	-1.8676146891702965
1	19566340	G	A	-1.8337915519130101
1	19568972	A	G	-27.629969639954652
1	19570146	G	A	4.0877591649732485
1	19570426	C	G	1.7342702688720228
1	19570475	C	T	-8.881784197001252e-16
1	19571146	G	A	3.089625164411699
1	19571586	C	T	1.9178955998856955
1	19571633	C	T	1.6335376845544252
1	19576035	T	C	5.82372029326143
1	19579969	A	G	-28.331406814457296
1	19579994	C	T	-3.66259441031798
1	19581226	G	A	-4.802989238260126
1	19584004	G	A	-6.568552194596124
1	19584030	G	A	4.232170100691291
1	19584035	G	A	-119.02659943825347
1	19586015	G	T	-46.41424298185666
1	19586294	A	G	5.6267216469968835
1	19588406	G	A	-5.176328174471565
1	19588442	A	G	0.39949221889398157
1	19590043	T	C	1.9653458604479956
1	19590378	A	C	4.440892098500626e-16
1	19590393	G	A	-19.566763495882697
1	19590407	A	G	0.7395099506511533
1	19596124	C	T	-3.780868019650371
1	19602979	T	G	3.852691783964473
1	19605382	T	C	3.1177018414412023
1	19608724	G	C	2.74275337877475
1	19608744	C	T	2.516237879608524
1	19608769	T	C	6.119213098710133
1	19610562	G	A	-2.0156547018746105
1	19616268	T	C	-11.358229635270618
1	19618601	C	T	-0.5358343427142254
1	19622270	A	G	5.289629868064366
1	19627876	T	C	-2.3371303823478238
1	19627907	G	C	-8.881784197001252e-16
1	19630143	G	A	-0.5201721167267417
1	19636431	G	T	-8.716040600867927
1	19638090	G	C	-7.795605426599651
1	19638284	T	C	-7.708979877060302
1	19638309	A	G	-189.68812062465804
1	19639995	G	A	-11.934288859247317
1	19641746	G	A	1.8473838088830226
1	19641921	T	C	0.6765705620891813
1	19642326	G	A	-37.13317771783113
1	19642673	G	A	-58.20821555781367
1	19642700	T	G	4.0524122231545325
1	19644218	G	A	0.7169337737504966
1	19645673	G	A	-4.947755338500429
1	19650220	G	A	-40.84057449498141
1	19651385	G	T	1.7991017014683157
1	19656611	C	T	2.3243615394364374
1	19656656	G	A	-2.0283480833932126
1	19657013	T	C	0.49327612775959917
1	19657038	A	G	1.275985788255979
1	19659349	C	T	7.074722439600008
1	19659394	C	T	0.041902938354609454
1	19662641	A	T	-0.40395253005337484
1	19663446	C	T	2.1566310884164173
1	19665456	CA	C	0.9065828191687606
1	19665457	A	AC	-8.881784197001252e-16
1	19665457	A	C	-1.0591586649388782
1	19665457	AC	A	-8.881784197001252e-16
1	19665497	A	C	-8.857275758731703
1	19666599	T	C	-5.096741116376507
1	19666928	A	G	-21.372321479229868
1	19666978	G	A	3.0060476489081784
1	19667251	A	G	-8.881784197001252e-16
1	19667552	C	T	2.3441031529764578
1	19668171	C	A	0.19237189264745602
1	19668186	G	A	-1.5596631569113528
1	19668187	T	C	-0.6426448672255818
1	19668199	A	G	3.7355546047526778
1	19669235	A	G	5.1500504747527875
1	19669252	C	T	0.8699055446982831
1	19669937	T	C	-4.440892098500626e-16
1	19669956	G	A	-2.731462052079224
1	19669996	T	C	-1.0765079532586705
1	19672370	C	T	3.945419560706795
1	19672376	G	A	3.5828602678902817
1	19672421	G	T	-0.2419868210831959
1	19674070	C	T	5.289192257252579
1	19674090	G	C	0.0
1	19674266	C	A	-208.79411320326108
1	19674320	G	A	0.8146472492626335
1	19674337	A	C	0.8591687406089212
1	19674395	C	T	0.2242015657139893
1	19675561	C	T	-10.090717415056133
1	19677089	A	G	0.5058481539912227
1	19678218	A	G	4.744520942058442
1	19678312	A	G	-0.3369814005918679
1	19678347	G	A	-99.20096782739347
1	19679556	A	G	7.306547836680692
1	19679873	T	G	-1.923031261536381
1	19680119	C	T	-155.30599106366208
1	19680145	G	C	-542.460849672203
1	19680513	G	A	4.5243479371283675
1	19680532	C	T	-57.965180646369845
1	19680544	A	G	-28.1705829750681
1	19680558	A	G	-39.56159935981486
1	19680926	C	T	1.0705976363998095
1	19681252	A	G	0.2076393647782444
1	19681273	G	T	1.2632316262588565
1	19681393	C	T	5.2838930964389865
1	19681458	T	C	5.744247346225165
1	19684540	C	T	3.619555533859965
1	19684980	G	A	1.1135685029287279
1	19685029	T	C	3.0872495367366346
1	19686023	G	A	-26.58832174723284
1	19686937	A	G	-174.525815245408
1	19687700	G	A	1.5228956547948078
1	19687736	C	T	-0.8398804182761532
1	19689265	C	T	3.9825808112009318
1	19689279	C	T	5.201563712319511
1	19689816	G	A	1.0471553401957427
1	19689856	G	T	-86.87023195577785
1	19689869	G	A	1.0404248221610137
1	19689883	T	C	0.6633634528190973
1	19689904	C	T	0.7025766617502134
1	19690721	G	T	-2.1786309812830504
1	19690722	A	T	-1.0531624762525107
1	19690758	T	C	2.138581338669609
1	19690790	G	T	-1.153418420071369
1	19691754	G	A	4.04134601718033
1	19691796	G	A	3.584484320187811
1	19698501	G	T	-15.421649912037537
1	19698546	A	C	-13.270477034675423
1	19698634	A	G	0.3148913535502009
1	19698824	T	G	-208.43819379476554
1	19698826	G	A	1.7744972292133516
1	19698861	T	G	4.486142383960213
1	19698937	C	A	4.205810548186945
1	19698957	G	C	0.47342545498092914
1	19699313	T	C	-1.6377761401727193
1	19699346	T	C	-0.3796729189321022
1	19702007	A	G	-41.29280807347459
1	19703349	G	A	4.421075324643424
1	19706385	A	C	-74.41860115796953
1	19706751	A	C	2.29022981667731
1	19707852	C	G	4.440892098500626e-16
1	19707852	C	T	4.927304496305623
1	19708363	T	C	3.710724450636916
1	19710002	G	T	-8.493852495394094
1	19710682	C	T	0.7315856430730738
1	19710697	C	A	0.18266560147327393
1	19712966	G	A	-0.6968087304599075
1	19713004	T	C	-17.76476195288342
1	19713160	G	A	2.0102369917871092
1	19713196	C	T	0.46778221433036915
1	19715311	A	G	6.538991400298982
1	19717901	C	T	4.185543474744917
1	19718824	G	A	2.9927065202173244
1	19724033	A	G	-0.09531017980432477
1	19724079	T	G	-15.965898231243045
1	19724100	G	A	-29.22902923368565
1	19724835	A	G	6.574001277014758
1	19724874	G	A	1.360073765154083
1	19724881	G	A	0.37355620454526584
1	19724921	T	C	-0.2035237644445571
1	19725023	A	T	-6.972210808537057
1	19725033	A	G	-24.171355603513803
1	19727062	C	T	0.26322818069092957
1	19727145	T	G	-13.947766687739204
1	19727896	G	A	2.50932721362551
1	19727935	G	A	0.8133457168387386
1	19730338	A	C	-0.15415067982725805
1	19730346	T	C	-49.44161619363513
1	19730927	A	G	2.4181778878892137
1	19731873	A	C	0.4708834648918119
1	19733320	A	G	-40.676884679403884
1	19733661	G	A	-0.19932969458499006
1	19733680	C	T	-2.0401833258547137
1	19733961	T	C	-9.719345199151576
1	19734009	G	A	1.8571935920627984
1	19735179	G	A	-1.715017578939297
1	19735190	C	A	4.961680160970899
1	19735885	A	C	-18.744444908053993
1	19735913	G	A	-18.506295898240296
1	19738190	C	T	2.041954630989493
1	19738209	C	T	-5.1018640405503115
1	19738518	C	T	-3.633077792594123
1	19740421	G	A	0.7162933333602259
1	19742376	C	T	-0.8236557878243227
1	19742395	A	T	-3.261958065744282
1	19742398	C	T	-4.346766143740624
1	19743581	T	C	1.1267339722856198
1	19744999	C	T	2.0183742814073176
1	19745800	C	T	-13.812174570633942
1	19747496	G	T	-49.26256003679373
1	19748144	G	A	2.8911130954695627
1	19748154	G	A	4.440892098500626e-16
1	19749402	T	C	2.53428177916794
1	19749679	T	C	-5.925562296517456
1	19749850	G	A	-43.98314748921257
1	19749894	C	T	-60.641833158468216
1	19751570	T	C	0.5493267955867074
1	19751583	T	C	0.2444656224706696
1	19753338	T	C	-19.009047464180185
1	19754986	G	C	-0.3774915180800855
1	19754993	G	A	-23.29163212253843
1	19755030	T	C	-9.286363803517816
1	19755256	G	A	5.401586323201626
1	19755388	C	A	0.8688389666458525
1	19757602	A	G	2.15261493337698
1	19757646	C	A	-26.112163231642626
1	19757737	C	T	6.9393170373550666
1	19759835	A	G	4.333453819872374
1	19762427	G	A	-1.7907402247951874
1	19762466	C	T	-47.158564831283
1	19762488	C	G	0.13591834021008165
1	19762906	G	A	-19.6326173128582
1	19762910	T	C	-17.84532515945466
1	19764032	G	A	-5.906492277284998
1	19764040	C	G	-123.54652991963667
1	19765518	T	G	2.356847836254018
1	19765551	C	T	0.7479422659648653
1	19765639	C	A	-93.41712100262885
1	19765669	G	A	-0.6651691022016175
1	19768544	C	T	0.44404521017002363
1	19768571	A	G	-16.459360565782845
1	19768905	A	G	0.7511090502260798
1	19768954	T	C	-7.366057646311675
1	19768996	A	T	3.3738842072975777
1	19769020	G	A	0.4233646551004595
1	19770968	C	T	5.989993024744762
1	19771916	C	T	-41.3073830951962
1	19771925	C	T	-22.967088407116535
1	19771953	T	A	-0.5846954723324478
1	19772847	C	T	0.6217956007130843
1	19772877	G	A	0.845748448721678
1	19774582	G	A	-3.4748527538686185
1	19774715	G	A	2.375412669218348
1	19775113	T	C	3.760678162358089
1	19775149	C	T	0.07904320734045278
1	19775246	C	T	6.947860842647059
1	19775457	G	A	0.5477730167886596
1	19775457	G	T	0.8510003023585986
1	19775492	A	G	-14.531504797527305
1	19775811	G	A	-16.188530087532854
1	19778323	C	T	-15.277030567089241
1	19783923	A	T	4.440892098500626e-16
1	19783935	C	T	0.14310084364067333
1	19783939	A	G	-42.623825123446295
1	19784166	A	G	0.3648120569681472
1	19784190	C	T	5.2535665927607615
1	19785334	G	T	-9.797240223761037
1	19792089	A	G	-8.62660375449559
1	19792495	A	G	-11.767063678338673
1	19792527	A	G	-39.4861049321953
1	19792553	C	T	-5.469923835511509
1	19792562	A	G	0.8460138759655811
1	19794187	C	A	-85.64900012957878
1	19795675	T	C	1.1323252251277145
1	19795831	T	C	1.644312169105489
1	19795851	T	C	-1.2338297696178424
1	19795951	A	G	0.5266480205500548
1	19796105	C	T	-27.66521933158583
1	19796117	G	C	-17.462842061788706
1	19796142	G	A	-4.130116838863615
1	19796169	T	C	0.11743648902843429
1	19797235	A	C	0.18232155679395579
1	19797248	T	C	4.1574346284942285
1	19797740	G	A	-18.31806108945966
1	19800954	C	T	3.178720587150109
1	19803247	A	G	1.4989863194652022
1	19805997	C	G	-2.360685917261436
1	19806007	C	T	-0.10387738279124736
1	19806031	C	T	-11.875002972319635
1	19806662	C	T	-1.2347716965146
1	19806692	G	T	3.41843538455032
1	19806844	G	A	-0.9187740523552756
1	19806850	A	C	4.361576555234932
1	19806867	A	G	-0.2769820707075974
1	19809171	C	T	2.904944848458398
1	19809758	C	A	-3.139151529076117
1	19819249	C	G	0.5328132659124085
1	19820119	T	G	-12.298596927526887
1	19820158	G	A	5.803340640604801
1	19821216	C	T	-0.1737328593207801
1	19821369	C	A	-47.946095815139415
1	19821840	C	T	3.1194334072524716
1	19822388	G	T	-15.512700688614132
1	19826203	G	T	-33.7681311544402
1	19826227	T	C	0.18293713083616847
1	19827780	G	A	-2.8371086955048677
1	19827823	A	G	2.0367459489416424
1	19832399	C	A	-3.2296594793788254
1	19832430	G	A	0.33077421550657604
1	19832437	G	A	-3.9110074216914663
1	19832538	T	A	0.48790317623803414
1	19832567	C	T	-0.20692491880618125
1	19837537	A	G	-24.73547289392809
1	19837558	A	G	2.8512239280062195
1	19837932	A	G	1.2991339230484291
1	19837969	T	C	-40.79925111940065
1	19839115	A	AAAAC	4.440892098500626e-16
1	19839115	A	AAAACAAAAC	4.440892098500626e-16
1	19839115	A	C	-9.198061793882516
1	19839139	A	G	-57.810790334147896
1	19841174	G	A	3.511340237599142
1	19843354	T	C	3.3886774029524522
1	19843401	G	A	-29.090043143467483
1	19849656	G	A	-4.336414910463646
1	19851016	C	T	-34.800913518451125
1	19851031	T	C	-9.391129451763845
1	19859123	G	A	2.5060517200290624
1	19861027	C	T	5.110812040355085
1	19861058	T	A	3.488234570407257
1	19861106	A	G	0.21906992394633473
1	19862411	T	C	5.35502366345463
1	19862432	G	A	-8.881784197001252e-16
1	19876025	C	A	6.3781778931406725
1	19876438	A	G	-3.6669981908817144
1	19882021	T	A	3.714373692879234
1	19882170	T	G	-13.444530842534732
1	19889168	T	C	4.051132187917573
1	19889168	T	G	4.440892098500626e-16
1	19889919	C	A	0.0870113769896319
1	19889922	G	A	-6.478122231274029
1	19889959	T	C	3.4143069814381297
1	19892785	A	G	-1.5107265297156127
1	19892821	C	T	-0.09531017980432477
1	19893400	T	C	2.2301501314794328
1	19893432	G	A	0.06840995103908387
1	19893580	A	T	0.040332442005971636
1	19893590	C	T	-0.12266001273588767
1	19893612	G	A	-0.35748609613369897
1	19897768	A	G	3.660898222067771
1	19897942	T	C	-2.3383670005187023
1	19901771	G	A	1.8376485722337739
1	19901804	A	G	3.074352554136566
1	19904211	C	A	-0.3896966160334481
1	19904500	A	G	-1.88319098726575
1	19905646	G	C	5.366367201284446
1	19906378	C	T	-23.367075192878474
1	19908708	G	A	5.023654104854358
1	19915639	T	A	-2.8100611114801106
1	19915646	A	G	-1.257817036678106
1	19915660	G	T	-0.5850843916692847
1	19915681	A	G	-0.6784208555660038
1	19927553	C	A	-0.2812659465625993
1	19927574	G	A	1.8152401964339893
1	19927720	T	C	0.474081075885052
1	19928246	A	C	5.358110486133227
1	19932633	G	T	-10.675121444510296
1	19933777	A	G	1.2830216645214838
1	19939867	A	G	0.6649763035932494
1	19939895	G	A	5.853292645253531
1	19944208	G	A	1.0288036793527615
1	19945148	G	A	1.1410143830740713
1	19945189	A	G	-9.909009480030363
1	19945888	A	T	3.2693376080778753
1	19947806	G	C	-1.9240356661885025
1	19947809	T	C	0.10976864051526913
1	19947846	T	C	0.690672876457227
1	19947973	A	G	-108.14734493634387
1	19950392	A	G	-0.8023443106572765
1	19951535	A	G	6.7895644992349835
1	19952667	C	T	2.038063987139764
1	19952686	T	G	2.95885140430289
1	19952704	T	G	2.1081112704912064
1	19954008	A	G	-4.737956287467569
1	19954014	G	T	6.624149081158975
1	19956235	TGTC	T	-8.881784197001252e-16
1	19956238	C	T	0.4649742808407309
1	19956246	G	A	4.99031392418783
1	19960568	G	A	-4.93823745363983
1	19962584	C	T	2.3155980916405943
1	19962586	T	C	1.7447713440844828
1	19963047	T	C	1.8542517692249012
1	19967093	T	G	1.8850240308345283
1	19970727	C	G	-19.961840792257135
1	19973358	G	T	-1.69254486090722
1	19973370	C	T	1.1745743013061647
1	19973564	A	G	-16.908343263730785
1	19973593	A	C	-2.599394668573951
1	19973886	C	T	4.440892098500626e-16
1	19973920	A	G	2.693474704973595
1	19974669	A	G	4.526784649020555
1	19974981	G	T	4.652874692359545
1	19976782	A	G	3.6711453112766312
1	19977525	A	T	4.831843330535775
1	19978895	A	G	-0.1297838082355165
1	19981023	T	C	-40.77008744206978
1	19981791	A	G	2.3378107736316442
1	19987294	A	G	4.389721223222295
1	19993465	A	G	4.358836381118407
1	19993485	A	G	-121.42058888449174
1	19995491	G	A	-2.305229770072402
1	19995529	C	T	-0.31543581462987635
1	19995655	G	A	4.9606744405509735
1	19996193	C	T	-30.13878221423147
1	19996232	C	T	-3.6172490093704264
1	19999645	A	C	4.164884995752799
1	20002226	G	A	-0.35836215953498485
1	20002246	G	A	-6.295190765496046
1	20006584	T	C	4.534473940573661
1	20006595	C	T	1.2421324734473975
1	20006596	G	A	-0.6677860366742729
1	20008880	G	T	-16.86659317579688
1	20013276	G	A	2.2220330907661596
1	20014081	C	T	-0.6365768290715517
1	20014512	G	C	4.440892098500626e-16
1	20014523	T	C	4.129489030733565
1	20014739	C	T	-6.627712467092352
1	20014751	G	A	-0.12660763892154936
1	20014753	G	A	-56.935644634944765
1	20014827	T	C	-1.0614703832579844
1	20015652	A	T	-8.881784197001252e-16
1	20015655	A	C	7.055639256726862
1	20015955	A	G	5.420047575011266
1	20015992	G	A	-1.0011718421474152
1	20016912	T	C	4.7778162916674765
1	20016947	C	T	-0.1956082818642395
1	20017295	T	G	5.082722379987898
1	20017319	G	A	1.5862333874945298
1	20017721	C	T	-93.21856865377413
1	20017738	T	C	-70.6362025918097
1	20017831	G	A	5.804066651766333
1	20018051	C	G	-234.00267702518613
1	20018077	T	C	-247.96252798092246
1	20018091	C	T	-32.34898306447212
1	20018096	G	A	-20.836755745749542
1	20018126	C	T	2.3892563861188867
1	20018195	G	A	0.040319942057975844
1	20018780	G	T	5.2813202908328085
1	20020466	T	G	4.854387775851136
1	20021915	C	T	1.443578308850646
1	20021935	C	T	4.877716567943934
1	20025383	C	T	-3.02576683084044
1	20025407	C	T	-1.2184048182507476
1	20025411	G	A	0.3618255904641492
1	20026572	A	G	2.614825307424325
1	20026758	T	C	-4.770126057937888
1	20027049	A	C	-234.53930801886236
1	20031148	C	T	-2.2429916707515085
1	20031174	C	T	3.3150940397233617
1	20036890	T	C	3.235423372469085
1	20037489	T	G	-3.638244720012154
1	20037522	C	T	-5.255828187800717
1	20037524	G	A	-1.319749098272042
1	20039820	G	A	-18.950712411238783
1	20041054	A	G	-6.72577549606831
1	20041973	T	C	-1.3201162222985667
1	20049085	T	G	1.8865502409244064
1	20050832	T	C	3.449069006300646
1	20050859	T	C	-8.123657123254816
1	20052348	G	A	2.399148295091435
1	20052373	C	T	-81.00625283914633
1	20052571	A	G	-12.329008857275767
1	20053363	C	T	-2.0710680304528077
1	20056558	G	A	0.03517602166539202
1	20056609	G	A	-23.583400733044982
1	20056631	T	C	5.87009096562906
1	20056759	A	C	-3.2853121039297557
1	20056764	C	T	-3.0435845710308067
1	20057169	T	C	-6.005791486993076
1	20057205	T	C	-46.47016065350908
1	20057317	A	G	1.2696927905172393
1	20058237	A	C	7.206272840634482
1	20058239	G	A	5.243142634812101
1	20061247	G	A	1.619870869365399
1	20061456	T	C	-28.73484738901243
1	20063613	A	G	-0.07090413077983104
1	20064575	T	C	4.9144844116926825
1	20068594	A	G	3.1914320887190106
1	20078134	T	C	1.4452648132623827
1	20080310	C	T	-3.1512837704685817
1	20081036	G	T	5.859983883183303
1	20081054	A	G	4.440892098500626e-16
1	20081064	G	A	-11.128868394940582
1	20087406	A	G	-17.666060614039452
1	20088161	G	T	-9.81544426931032
1	20089063	A	G	6.351479853654381
1	20089866	G	C	-112.7294429146641
1	20089879	C	G	-0.6398971427006481
1	20089905	A	G	-4.620042386941351
1	20089945	G	A	-2.6992146026241253
1	20090064	G	A	2.5710202134032434
1	20090146	T	C	-37.852753868453874
1	20090156	T	G	-129.8959481453312
1	20091436	T	C	-19.608829486596733
1	20091791	T	C	3.242344859696458
1	20095361	T	C	5.7416412635493534
1	20095384	C	T	0.6935060698016029
1	20095663	G	A	3.7736629352584705
1	20095692	G	A	-17.55566290421666
1	20095796	G	A	6.702543825147585
1	20095813	C	T	-8.076167398136022
1	20095824	T	C	-23.249122394550795
1	20095828	C	T	1.9172255368430333
1	20096130	A	C	-2.9763716021301585
1	20096176	G	T	5.956158321412658
1	20096220	G	A	2.0645556670975784
1	20096220	G	T	-1.3021247217729988
1	20096242	A	G	-17.687534789514757
1	20097285	T	G	1.5169244284243169
1	20097370	T	C	0.6343275189246915
1	20097941	G	T	2.716816055439266
1	20098917	A	C	6.036913334928612
1	20099109	T	G	1.5390964971920758
1	20099765	G	T	3.1299634813880735
1	20099798	C	T	-19.41023383206084
1	20102935	T	C	4.380849822135132
1	20109821	G	A	0.7443942802817949
1	20109839	A	C	-1.6903046403786002
1	20110429	A	G	1.4597075891748394
1	20110436	T	C	4.0118217556628215
1	20112511	G	A	3.6318676942246375
1	20117992	A	G	-10.748718028346048
1	20118038	G	T	4.440892098500626e-16
1	20118776	C	T	2.04743264541085
1	20122076	A	C	2.529752165515105
1	20122098	T	C	3.470194698473107
1	20122132	C	T	-4.96150040143266
1	20127066	T	C	4.584933997989082
1	20127100	A	G	0.29774626909631774
1	20128011	G	T	3.794909414707262
1	20129940	A	G	0.6614760370569988
1	20135583	C	A	7.134273927422327
1	20135612	G	A	2.2092631327650443
1	20135822	T	C	-28.89862463391728
1	20135840	C	A	1.6335206911199114
1	20135845	G	A	0.5274773204773728
1	20137314	T	C	4.009252516545074
1	20137386	A	G	2.5875895118337544
1	20137973	A	G	1.8209168829523597
1	20138117	C	T	-0.42018403456248254
1	20138121	C	T	3.8651913632129427
1	20138150	G	A	-5.218354625215171
1	20138436	C	A	-3.018815812814865
1	20139463	G	T	1.9938150593063702
1	20139505	C	T	-0.21031331356529837
1	20140036	G	A	-5.2297169914782
1	20141920	G	A	-4.805289412903222
1	20142270	G	A	-1.2092979534390915
1	20142304	A	G	1.2576332293113515
1	20142307	A	C	-92.21275813605098
1	20142308	A	G	-69.73209932636382
1	20142320	C	T	3.667732488407636
1	20142413	C	A	5.353172944764082
1	20142434	G	A	-42.17845032162404
1	20142447	A	G	-2.0070805544037293
1	20142681	A	G	5.965700851582368
1	20142831	C	T	-9.510896037850216
1	20142832	G	C	4.029774563677392
1	20142866	C	T	-12.719006995244854
1	20143206	G	A	-16.976989828155638
1	20144332	G	A	5.694977173599908
1	20148249	C	T	-8.121013155789115
1	20148417	T	C	-0.18232155679395579
1	20149560	G	A	-13.206757093805209
1	20149572	T	C	-8.881784197001252e-16
1	20150467	C	T	0.8421325878565531
1	20150984	C	G	-63.685041622145945
1	20150998	A	G	-6.683546039832437
1	20151431	A	G	-3.803504780251388
1	20155678	C	T	2.102404850860693
1	20158241	T	C	-104.1372859123876
1	20163868	C	T	-1.9736839064953537
1	20163875	T	C	-0.04879016416943216
1	20163879	T	C	0.0
1	20165383	C	A	2.7908915540651824
1	20167291	G	A	-0.20089986857204511
1	20167296	A	G	0.45519708196712383
1	20167341	G	A	5.104637950989853
1	20171860	G	A	-0.8076691439237047
1	20171884	T	C	4.081760008830314
1	20171887	G	A	-1.7162590121623689
1	20173263	A	G	5.689272534753399
1	20176738	A	T	2.300554674042359
1	20181165	G	A	4.415950639955553
1	20181167	C	T	-4.713132443375799
1	20183342	C	T	-80.32426102039244
1	20184560	T	C	-72.13912935547887
1	20184603	G	A	-1.2344887283470607
1	20184629	C	G	0.751007997368105
1	20185591	G	A	-0.14450901566670016
1	20186578	T	A	-0.1234810567710225
1	20186581	T	G	-26.99128950661543
1	20187317	G	T	4.440892098500626e-16
1	20187321	G	A	2.901041581831122
1	20188408	A	G	-3.58840053781637
1	20188458	T	G	6.735154978439822
1	20188656	G	A	-22.037504433374124
1	20190628	T	A	0.14310084364067333
1	20190672	G	A	1.4595282665359255
1	20190708	G	A	-0.8182200885358393
1	20191428	C	T	-14.265513457468387
1	20191436	T	C	-20.334930696908486
1	20193622	A	C	5.299906789487067
1	20200990	A	G	4.896729668354964
1	20202253	A	C	-1.3790504214517236
1	20202289	T	C	3.7846407976230685
1	20202506	A	G	0.9200976077208898
1	20203595	C	A	-0.09531017980432388
1	20203634	T	A	4.24307615685393
1	20209469	A	C	7.555720389133056
1	20211101	G	A	-163.16557124747237
1	20211233	G	A	0.24282218646112508
1	20211670	G	A	-48.49021082179752
1	20211704	C	T	0.0
1	20211792	A	G	-4.186495820682468
1	20212747	G	T	-17.917557726384075
1	20213965	A	G	-5.959728606747377
1	20214668	A	G	0.5921059553598793
1	20214692	G	A	6.347913569905358
1	20222500	G	A	1.9851705772543928
1	20227692	C	T	1.4147528503247448
1	20227723	G	C	2.3988532634721187
1	20227723	G	T	0.356674943938732
1	20227797	A	G	-0.02120220765060221
1	20230028	C	A	-3.743112042717258
1	20233051	A	G	-1.6820107439798457
1	20233086	G	A	1.175089982145436
1	20234258	G	T	2.5042837707096615
1	20236682	T	C	2.002922154200234
1	20236731	A	G	-3.1380680731781476
1	20238343	A	G	2.7527369267518216
1	20238373	G	A	-14.666583834309677
1	20238466	A	G	-2.750359913039575
1	20238512	A	C	-0.23111172096338706
1	20238829	G	C	0.2019413436636066
1	20238860	C	G	5.889868122376355
1	20240573	C	T	0.054305344857541904
1	20240590	T	C	1.9709877617206066
1	20240615	C	T	3.296774468105922
1	20243147	T	G	-9.404287473353179
1	20244408	T	C	-2.3493838647700622
1	20247674	C	A	-51.89682301971516
1	20248709	A	G	5.5512895647952964
1	20249510	G	A	6.934700078149034
1	20249606	G	A	2.097040299446234
1	20249606	G	C	-8.881784197001252e-16
1	20250336	A	G	3.7052460245904504
1	20250339	A	G	1.814783188794535
1	20250378	G	C	0.553843008849678
1	20250698	G	A	-2.3505636757891475
1	20250721	T	C	0.16657012989983055
1	20250730	A	G	-21.429697396131814
1	20250799	C	T	5.8514901386297415
1	20250824	C	A	-0.01240387630571238
1	20250826	C	T	1.3431402195611488
1	20250845	C	T	0.4422320345888613
1	20254017	G	A	-10.249924814493625
1	20254067	C	T	0.42704013447848066
1	20255699	G	T	3.956524804898435
1	20257827	G	A	0.3210269805144881
1	20257834	T	C	0.2990720678361507
1	20257846	G	A	5.232459464990824
1	20258473	T	C	-3.7082036341498688
1	20260536	G	A	-2.4987721004326895
1	20262931	C	T	-11.32962007083188
1	20263843	T	C	6.593780277227778
1	20263869	C	T	3.146421723576167
1	20266735	A	G	-9.231854309102346
1	20268188	T	C	4.681705458899159
1	20268206	C	T	2.9920566023123447
1	20269169	T	C	0.5708450246775092
1	20278924	G	A	2.119992562224069
1	20279405	C	T	5.959218076604883
1	20280611	A	G	-5.486567786509114
1	20280633	G	A	3.6944374158390465
1	20280657	C	T	0.4400523063330999
1	20281969	A	G	7.259241192779881
1	20283943	G	A	-5.153667624796072
1	20285487	G	A	-23.531413218453963
1	20286121	A	G	1.489543898132978
1	20286563	C	A	-4.17590979189663
1	20287919	C	A	6.012080364229404
1	20287981	A	G	4.5101932548604955
1	20290045	G	A	0.3461464876095297
1	20290088	C	T	3.338127696335504
1	20290932	A	G	2.8395780718051347
1	20292378	T	C	-2.2963410076408772
1	20293055	G	A	-0.8941890589890145
1	20293536	T	A	-5.1716163807650455
1	20293560	C	T	-10.860589338895807
1	20293791	T	C	-20.72344849192814
1	20293833	C	T	2.1739883887470333
1	20294500	C	G	-38.42981051018796
1	20294526	T	G	3.8638842743202977
1	20296319	C	T	-97.61291939601142
1	20296874	G	T	2.168858025831354
1	20296877	C	T	0.3583297026476826
1	20296882	T	C	0.44800561138611794
1	20297074	C	A	-0.03820445824051166
1	20297111	C	T	3.1207287065808478
1	20301927	A	T	-0.372341301531379
1	20301957	A	G	0.06840995103908387
1	20301964	G	A	3.0138352762169225
1	20304926	G	A	3.302164064549287
1	20304962	C	G	-12.273614567673576
1	20305887	C	A	-6.302559162813851
1	20306279	T	G	-40.64346780746291
1	20307444	A	G	3.505996214444166
1	20307473	A	C	0.13353139262452274
1	20315599	C	T	1.4021500812687
1	20315645	T	C	4.440892098500626e-16
1	20316055	A	C	-13.935070266612456
1	20334629	C	T	5.711688336759834
1	20338267	A	G	-10.145728339553898
1	20342503	T	G	3.5631244263040562
1	20355218	C	T	-2.8942916846535818
1	20355228	G	A	0.11492996667397737
1	20360850	A	G	-0.7025231457782875
1	20364844	C	A	3.1780561861121432
1	20369787	G	A	-4.451672789964506
1	20380145	T	C	-16.415273623206303
1	20382144	T	C	5.772822142283984
1	20382158	C	T	0.8986097685811307
1	20386066	T	C	4.597961504101476
1	20389356	C	T	-6.947074342339875
1	20389400	G	A	-18.511163301740453
1	20389874	G	A	-2.8307059651851896
1	20390293	C	G	0.12755850341034058
1	20390322	C	T	1.9203437805263084
1	20391400	T	G	0.8996806955165075
1	20392400	C	G	-0.1576584400769585
1	20392425	C	T	7.308738365001772
1	20392941	T	C	-23.97777271993982
1	20394713	C	T	2.7955104758775624
1	20395401	C	A	-35.60995979476502
1	20395401	C	G	4.440892098500626e-16
1	20395497	G	A	3.7351225042939395
1	20395868	G	A	-38.14334648645581
1	20395892	G	A	-21.321557263667728
1	20398305	A	C	0.0
1	20398312	C	A	-55.6015140260788
1	20399052	C	G	0.9857246084811768
1	20399180	G	C	6.746398759492876
1	20402677	G	T	-48.419339613234115
1	20402679	C	A	-0.07696104113612989
1	20402686	G	A	3.495210016870259
1	20402690	C	A	-7.433701082169137
1	20402767	T	C	-0.9567747252840499
1	20402793	A	C	-19.75743103703644
1	20405165	G	A	5.308541379088637
1	20407495	G	A	0.32538424674025546
1	20408152	C	T	0.793938403683554
1	20408181	G	T	-55.21913259737994
1	20409374	A	C	-2.7411858324740033
1	20409394	C	A	-26.460327564949694
1	20410795	A	G	-15.73095281973292
1	20414239	A	G	-28.10745518147087
1	20416778	G	A	0.7605228788652445
1	20416794	C	T	6.366560940074122
1	20417765	G	A	3.56160289928357
1	20417814	T	C	0.16907633004393308
1	20419297	C	G	1.1392228123807788
1	20419340	G	T	-39.85883032811398
1	20424996	A	G	4.440892098500626e-16
1	20424999	T	C	-8.881784197001252e-16
1	20425019	T	C	-0.3088675511871779
1	20425206	C	T	1.5441827359843918
1	20426906	G	A	-3.7468939881350147
1	20427541	C	T	-23.395392487731442
1	20427566	C	A	1.9489904720358018
1	20429861	C	A	5.453244862834253
1	20429910	G	A	-59.89416545851054
1	20429947	G	A	0.09872383891983016
1	20431299	C	T	4.761072204126321
1	20433809	C	T	0.9358445335275425
1	20434396	A	G	-13.037432805056596
1	20434402	T	C	-15.613912868844636
1	20435437	C	T	1.3393370073619044
1	20435466	A	G	-10.965903567634086
1	20436391	A	G	-0.37021088332289853
1	20437634	A	T	-13.005084342612463
1	20437764	C	A	-3.2728501223427893
1	20439270	C	T	2.2385233854746494
1	20439313	C	G	-117.34263928312066
1	20439342	G	T	3.75109954281288
1	20440761	G	A	1.0742902607857294
1	20440783	T	C	2.084881306566955
1	20441633	A	G	1.4240934831141194
1	20442005	T	C	0.464305608131097
1	20442054	T	C	-9.083894854429673
1	20442074	T	C	0.30418203908965236
1	20442273	A	G	0.31065455359527316
1	20442311	A	G	-13.621413194920024
1	20442332	A	G	-6.5755076895379725
1	20444473	C	T	-3.1869787303658095
1	20445661	G	A	1.931025898468305
1	20451257	C	G	0.9740158525438565
1	20451281	C	T	-21.594668470122997
1	20452434	A	G	-4.933599655709259
1	20452434	A	T	0.24767673783808153
1	20454006	A	G	-3.491688407345465
1	20454022	A	G	1.8051556806011595
1	20455188	A	G	2.039530165790608
1	20455220	C	A	2.029731171704042
1	20457340	A	G	0.9200247111145918
1	20464891	G	A	7.5991390725212105
1	20469854	G	A	-0.8740497709793553
1	20470148	C	T	1.0411731513013356
1	20473174	A	C	-0.18232155679395579
1	20473179	T	C	1.5631052881835776
1	20477168	G	A	5.479384669775754
1	20487743	C	T	-4.640729284647024
1	20490518	T	C	-13.069876908281003
1	20493870	A	G	-51.06281812738234
1	20498661	C	T	-9.780723929565852
1	20498664	G	A	-7.233273489993736
1	20498914	C	T	-0.2715563610072431
1	20498952	C	G	-2.2257508186048662
1	20499033	C	T	2.189240411113132
1	20499168	T	C	4.6328678054160255
1	20499942	G	A	6.1396662126826405
1	20500591	C	T	2.9132479106756355
1	20500625	G	A	-4.962139574415745
1	20501442	T	C	3.953482608409103
1	20501582	G	A	4.9695165344564876
1	20501974	G	A	5.839974251921375
1	20517929	T	C	0.83299412792607
1	20517965	T	C	4.980962917362375
1	20518211	T	C	0.0
1	20518226	G	A	-0.8849423591236709
1	20519462	T	C	0.743083068996806
1	20519497	A	G	1.3993793006036404
1	20519808	G	A	-7.713146306985437
1	20519824	C	T	-10.450123102496491
1	20520732	T	C	-0.5466061158440434
1	20520732	T	G	0.0
1	20525890	C	T	5.311654251510844
1	20525901	A	C	0.040821994520253924
1	20526047	G	A	-54.32136100823118
1	20526070	G	A	1.405195317639481
1	20526785	T	C	1.4822040051622016
1	20530208	A	G	-41.391198543904466
1	20530305	A	G	4.440892098500626e-16
1	20530347	G	T	3.8834235083277227
1	20530350	A	G	-1.2946153204608928
1	20541370	A	G	5.646013789581047
1	20542346	A	G	-0.04879016416943216
1	20542393	A	AGATT	4.440892098500626e-16
1	20542393	A	G	-10.201338748829585
1	20542400	C	T	2.496148893108212
1	20542980	A	G	3.1095176067118464
1	20543021	C	T	3.2886911009375117
1	20543038	A	G	0.4955013105982209
1	20544835	A	G	1.2246668083516843
1	20549072	C	T	-1.92186270364573
1	20550054	A	G	0.22314355131420882
1	20550099	C	T	4.440892098500626e-16
1	20551208	C	G	-5.464758946287476
1	20551745	C	T	3.6267639294910614
1	20556029	A	G	1.7410525428131214
1	20556669	C	T	-1.8777265182288838
1	20556676	T	C	3.623398220683156
1	20556762	A	G	4.651742693638879
1	20557542	G	A	-54.80273395993936
1	20557582	A	G	2.2181458160976026
1	20561069	A	G	1.352344073557446
1	20561095	C	T	0.7228559378841046
1	20561434	T	G	-46.07830510392341
1	20562389	G	A	4.806078137225994
1	20567939	T	C	1.4378850000345826
1	20568807	C	T	-0.54846291292779
1	20569145	G	A	2.36216372369472
1	20569906	C	G	-91.21418085392725
1	20569923	A	C	-1.9718836904357895
1	20570281	C	T	-52.76393696460946
1	20570287	G	T	1.625705996193573
1	20571807	A	G	-10.978149218459293
1	20572621	T	C	-38.93796662386194
1	20572638	A	G	-51.455774909578395
1	20572685	A	G	-0.6678293725756559
1	20572687	G	A	-6.0573145612816015
1	20572884	G	T	0.9913140163187881
1	20572894	A	G	1.6756778703602313
1	20574315	A	G	-14.41317994783094
1	20574353	C	T	0.13637029791184485
1	20576256	A	G	-1.3368156981941874
1	20576773	C	T	-72.03281515382696
1	20576777	A	G	-59.653653260264036
1	20580487	T	C	-35.092307067312504
1	20580513	C	T	-28.088661910631345
1	20582418	G	A	5.947531354799138
1	20582685	T	C	-3.083291756487598
1	20583212	C	A	2.4473786992278965
1	20583238	G	A	-6.524699698864425
1	20583322	T	G	4.949108841808992
1	20584643	A	G	1.1158751182922648
1	20584645	T	C	3.57507178290325
1	20585364	G	T	5.95792237814021
1	20585412	T	C	0.575283340087549
1	20585432	T	G	1.2021492060921437
1	20585773	C	T	5.816640456938329
1	20587346	A	G	-2662.540792726144
1	20587347	C	T	-94.91600128981008
1	20587349	GCGATGCTTTGTTGTGA	G	-293.285243830549
1	20587351	G	A	-63.42873283155495
1	20587360	T	G	-2103.817605425593
1	20587360	T	TGTGACGATGCTTTGGTGTGACAATGCTTTGG	4.440892098500626e-16
1	20587399	A	G	-213.64325919222392
1	20591780	G	A	-13.318779956302023
1	20592340	T	C	-37.78087213019171
1	20592875	A	G	-10.444205101524858
1	20592887	C	T	-46.42131754458023
1	20596449	A	C	-1.814714486144113
1	20596476	C	G	-150.9923651415629
1	20599365	T	A	-4.03077356063659
1	20599382	T	C	-6.346450487973926
1	20601012	T	C	-2.0274919586045153
1	20601020	G	A	0.22639472731197596
1	20601060	C	T	-5.009622679699533
1	20602235	C	T	-19.787573936311674
1	20602561	G	A	0.26585512153906077
1	20604948	T	C	-50.53512844753641
1	20604959	G	T	-63.4818664112172
1	20605148	C	T	1.1775267798302584
1	20605151	A	G	-6.772308313160466
1	20605177	A	G	-110.44967899852782
1	20607376	A	G	3.2716989059190373
1	20608200	C	T	-0.12158764636478825
1	20613063	G	T	-2.2677264899248266
1	20613458	C	T	-5.371059655411046
1	20613508	T	G	-21.727650272358005
1	20615046	A	G	0.8989376713486754
1	20615095	A	G	-11.273912176638987
1	20615201	G	T	8.881784197001252e-16
1	20615227	C	T	2.4359867044063312
1	20617419	T	C	5.196573032708328
1	20618186	G	A	0.02531780798428951
1	20618230	G	C	-4.813289954854555
1	20620132	A	T	-12.198330228071427
1	20620141	G	A	0.9048563999772901
1	20620175	C	T	6.662680699668271
1	20620323	C	T	-21.35586261489152
1	20621764	C	T	4.83513353107628
1	20623631	T	C	1.8497726885343573
1	20624063	C	T	6.724448597426089
1	20624128	G	A	0.7821188324801005
1	20625054	T	C	-15.786662208784037
1	20625443	C	T	-129.2585309763017
1	20625450	C	A	1.1413328343878666
1	20627436	T	G	4.447504957461205
1	20630834	A	G	-10.980321185223147
1	20632407	G	A	-49.95752130801338
1	20633305	G	T	-36.73734027046157
1	20633346	A	C	6.362691391626867
1	20635698	G	A	0.0
1	20635722	A	G	-7.843677664084681
1	20636038	G	T	-9.0414559673045
1	20636074	G	A	-1.1093275688233684
1	20636232	G	A	6.023592487955283
1	20637374	T	C	3.5563027209809652
1	20640210	G	A	3.509334569972906
1	20644752	G	A	4.438041868459549
1	20645086	T	A	3.133435545764768
1	20648574	A	G	2.472529894095202
1	20650550	C	T	-39.66886906236323
1	20650568	T	C	-0.5968106133079241
1	20651001	G	C	-5.976709303511599
1	20651050	A	G	-0.5618807945662754
1	20652798	G	T	-11.04925323241332
1	20653428	G	A	0.2671388434082216
1	20656718	G	A	-3.3271513769761905
1	20656766	C	T	1.8198889608849518
1	20656824	A	G	1.4541853137816352
1	20656843	G	A	1.1650182518268641
1	20656862	G	C	-8.881784197001252e-16
1	20657352	T	C	5.661701595217891
1	20658089	A	G	-65.76815482548409
1	20659319	A	G	-8.881784197001252e-16
1	20660452	A	G	5.535267449311504
1	20661031	C	T	-1.6838641624026431
1	20662938	A	G	7.504626479571015
1	20667005	G	A	3.500438593226135
1	20667015	C	G	-0.04731613859176864
1	20667619	C	T	0.910192051206649
1	20673048	G	A	-4.895734837363535
1	20677490	C	A	2.2794033072059383
1	20677533	C	T	-15.149947919234364
1	20678551	A	G	5.725741009176999
1	20678931	C	T	4.6525310789384084
1	20680718	G	A	-6.015701041160356
1	20680744	G	A	3.5203658931561668
1	20680760	A	G	-9.662562041365163
1	20681159	A	C	5.888984670088575
1	20681571	A	G	5.591222689457935
1	20681578	A	G	6.185032522185792
1	20682330	G	A	7.081797541122795
1	20682348	C	T	-12.124092034635396
1	20683946	G	A	-11.557515667529515
1	20685948	G	A	0.2076393647782444
1	20685997	A	G	5.793692330187695
1	20686162	T	C	-53.32628785360066
1	20686850	C	T	2.6657824686510585
1	20687278	A	T	-1.3891031653563184
1	20687285	C	T	6.120626203803112
1	20687293	T	C	0.00836824967051708
1	20687295	AGGGC	A	1.9740810260220094
1	20687299	C	CTTT	1.3062516534463553
1	20687755	C	T	-21.292366928813863
1	20695831	T	C	-33.308429826629435
1	20697591	G	A	-39.75038600544258
1	20697592	G	A	0.35609202349086555
1	20703026	C	T	0.34952214988334074
1	20705117	C	T	2.029425859316688
1	20705336	C	T	-5.065216251299717
1	20705372	G	A	1.2932568727658582
1	20707153	A	G	2.5251374745675994
1	20710317	G	A	1.469348302359605
1	20710543	T	G	5.491672020234545
1	20715869	T	C	5.181916559276941
1	20717539	G	A	5.8225882238730255
1	20717657	T	C	-1.6920654014120382
1	20717716	C	T	1.140948751981795
1	20717718	G	T	2.480821887764022
1	20717763	C	A	2.1779345420400196
1	20724987	G	T	4.440892098500626e-16
1	20726556	G	A	-0.32233230074416586
1	20726835	T	C	5.368526518582256
1	20726885	G	A	-8.8627960471822
1	20728516	G	A	4.345414004123085
1	20729046	G	A	-35.323958074739494
1	20729046	G	C	4.440892098500626e-16
1	20729212	T	C	1.2512221293218309
1	20729223	G	A	1.5391290556978552
1	20730258	A	G	-0.9908408884259758
1	20731117	T	C	3.714110043241816
1	20731131	G	A	3.901725069351868
1	20732064	G	A	1.4148077717668235
1	20732082	A	G	-34.58705260001079
1	20732087	G	A	2.7695423411936977
1	20735452	G	A	-140.52247506776257
1	20735465	G	A	-179.6317469703299
1	20735478	A	G	3.11999254339588
1	20735869	C	T	-3.174980745785434
1	20736532	C	T	0.48456600354620516
1	20739723	G	A	7.30047360455137
1	20740016	C	A	6.254337105881858
1	20741347	C	T	-55.86029944324764
1	20741384	G	A	-0.5007752879124894
1	20745485	T	C	-9.138851674089892
1	20750561	A	G	-7.6801560894550684
1	20756045	G	A	-0.5335964181686004
1	20759398	C	T	-0.37787715158933555
1	20759403	T	C	5.796363788856978
1	20762197	A	G	-1.7335929081200456
1	20762242	A	G	0.24946085963158193
1	20766279	T	G	-0.29482292436000623
1	20767524	C	T	-13.957932282366528
1	20769184	A	C	-3.6637795119204393
1	20769658	C	T	4.215303217817563
1	20770061	C	T	4.780796611938057
1	20770887	T	C	-32.66539674319574
1	20771183	A	G	1.9402655739324066
1	20771286	T	C	4.977839810325803
1	20771334	C	T	2.5231692498225575
1	20771987	T	C	3.5568018610756544
1	20772487	C	T	5.6901933479057325
1	20772773	C	T	0.3007733665290848
1	20772797	A	G	2.2936780470203066
1	20772817	T	G	-16.169356426576996
1	20773115	A	G	7.275550022717652
1	20773962	G	T	3.2513895983029206
1	20774012	G	A	-0.6037174848297306
1	20774998	G	A	0.6625877422168847
1	20775137	G	A	1.7683264212704009
1	20775137	G	C	4.440892098500626e-16
1	20775350	G	A	-21.941340879700874
1	20775369	A	G	0.3631896249599249
1	20776345	C	A	4.16200010518878
1	20778806	G	A	1.7862354993050067
1	20778806	G	T	4.440892098500626e-16
1	20778965	G	A	0.2983166504434456
1	20779003	G	A	-2.4403069258441983
1	20783639	G	A	2.904652348470562
1	20785310	C	T	5.539946711593074
1	20785783	A	G	1.8878774319309732
1	20788900	A	G	-0.394698614748223
1	20789593	C	G	-1.1141174289241471
1	20789633	A	G	-19.458537611371867
1	20789645	A	G	-20.218567360174347
1	20792099	C	T	0.8842143202482466
1	20793015	T	C	5.4063912278761554
1	20793030	A	G	0.7977245680474132
1	20793039	C	T	-0.2901348698627837
1	20798595	G	A	-29.117800397627434
1	20798620	A	G	0.2845254522035239
1	20798808	A	G	-30.589401854882453
1	20803551	G	A	1.1415558947540978
1	20804065	T	G	5.85421381803826
1	20807073	G	T	5.875267353974777
1	20813488	G	T	0.31968606126247234
1	20818935	C	T	4.351473186896327
1	20818961	C	A	0.4522232473303225
1	20821965	A	G	0.3190195687020596
1	20824362	G	A	5.084076110255864
1	20824366	G	A	-78.13386182177419
1	20830127	G	A	-6.617776055263676
1	20833819	G	T	4.440892098500626e-16
1	20834610	C	A	2.7155528152215984
1	20835339	A	G	0.0
1	20837541	A	C	-20.379320321273553
1	20837635	T	G	-8.881784197001252e-16
1	20837672	C	A	-8.881784197001252e-16
1	20837688	G	T	8.881784197001252e-16
1	20837857	C	T	-28.611895002071833
1	20838873	C	T	-2.3794076851028203
1	20848945	T	C	0.9655595749185073
1	20848989	T	C	0.7462093950227162
1	20849079	C	T	-59.001534996485134
1	20851834	T	C	-6.029831176059816
1	20853620	C	T	2.1861323209938055
1	20855188	A	G	-0.2657757449924256
1	20856845	T	C	3.4909331065828146
1	20856882	C	T	-1.1666160645802401
1	20856883	G	A	2.196897817647197
1	20857064	G	A	3.1256963802461533
1	20857187	C	T	2.3103158154655707
1	20857630	G	A	-11.78632336485316
1	20857643	G	A	-39.77237904917456
1	20859827	T	G	3.307287810192064
1	20860626	G	A	6.00264310589955
1	20860671	T	C	0.11259327789230067
1	20861138	G	A	0.4848114369234784
1	20865703	T	C	-3.669180963467171
1	20866699	C	T	5.8155580532184095
1	20866735	G	T	-89.4823235668373
1	20868839	T	C	5.743516049340541
1	20869147	A	G	-342.69745240635166
1	20869172	G	A	-114.29445641857819
1	20870513	G	C	-4.440892098500626e-16
1	20870524	T	C	5.343844832739705
1	20872901	G	A	-24.839061168338958
1	20872914	C	A	1.0794783340815668
1	20877812	T	C	2.977435699544002
1	20877846	G	A	3.3499954888648054
1	20883203	T	C	-11.99397483429857
1	20883247	C	T	-0.7010707682613182
1	20883422	T	C	-10.847726628406235
1	20883816	C	T	5.058318652536399
1	20884829	A	G	2.274079772396134
1	20884833	T	C	4.812501374675775
1	20889380	G	A	3.2519796439919437
1	20892756	G	A	1.8749586256303123
1	20892767	C	T	1.6832113847826795
1	20892784	T	C	6.884343875168269
1	20893932	A	G	5.052154358880215
1	20893944	G	A	0.8821429076365055
1	20893965	G	A	-360.70907635404365
1	20898650	A	G	1.3231562493492666
1	20898841	G	T	5.676716640747144
1	20898890	T	C	3.057882904109646
1	20898894	A	G	2.395303333024116
1	20899016	T	C	5.743540250474324
1	20899066	T	C	6.3768212706745535
1	20899101	T	C	-144.65303954440242
1	20899102	G	A	-0.6561919300273198
1	20899149	C	T	1.794712584718467
1	20901000	A	G	3.3638884168358336
1	20902053	G	A	1.7675570792771387
1	20902101	C	T	3.5076298716430747
1	20902195	A	C	-14.962184956213605
1	20902244	G	A	-19.299278297952696
1	20904743	C	T	7.343747689108567
1	20904749	A	G	4.440892098500626e-16
1	20904772	C	T	-13.32337374697454
1	20904858	T	G	5.9544848600853575
1	20911404	A	G	4.5476074403559315
1	20911830	T	C	-52.7040128832632
1	20911872	C	T	-12.318040944654058
1	20914451	G	A	5.6424469919911635
1	20914485	A	G	1.7644449140025236
1	20915418	C	G	-0.8706248443413651
1	20915701	A	C	6.28693459929127
1	20917206	G	A	-32.26872427962007
1	20918054	A	G	-0.415617479572183
1	20918089	T	G	-52.660541674140404
1	20918862	A	G	4.483143014365395
1	20918912	T	C	2.587475155316496
1	20920496	G	A	5.340235472405765
1	20921903	A	G	-11.709942849187428
1	20926687	T	C	3.5854383845289695
1	20926957	C	A	5.826937071462452
1	20930035	C	T	6.994275947192363
1	20930228	A	G	3.0172524929639613
1	20933592	G	A	3.2734803669045496
1	20933596	C	T	-15.080701296716143
1	20934213	A	G	4.88225123423399
1	20934796	A	G	7.681338502876314
1	20936233	C	G	-92.63016703446328
1	20936248	G	A	-16.654048461557977
1	20941052	C	T	-2.2193315180247746
1	20943195	A	G	-75.90951840884009
1	20945055	C	T	7.823753918255533
1	20945487	T	C	0.5260930958967789
1	20945495	G	C	-31.218285244876824
1	20945520	C	A	-20.520989463464502
1	20945644	C	T	5.523922730466437
1	20945686	A	G	-35.992750128385524
1	20946756	A	C	-51.38898156550931
1	20951311	G	T	-34.80605027533329
1	20951359	T	C	5.965814960563875
1	20957431	T	C	2.3751503123312423
1	20959395	G	A	4.242099181563389
1	20959421	G	A	-36.771754983248684
1	20960230	C	T	-3.1981804383431163
1	20960385	A	T	-2.3264184121071603
1	20965375	T	C	7.009742777077917
1	20965407	A	C	-5.466540194287519
1	20965442	T	C	3.2098392483312628
1	20965771	A	G	-22.116786343507556
1	20965937	G	A	0.3552567460509968
1	20965942	G	A	-7.087943907103182
1	20966145	T	C	4.205613161935843
1	20970595	T	C	-2.2439088165228904
1	20972111	G	A	3.025529250266117
1	20974802	A	G	-9.580001318772702
1	20975047	T	C	8.881784197001252e-16
1	20975662	G	A	0.3150502941794562
1	20977000	A	C	-47.97369631062611
1	20977221	A	T	5.058022574778078
1	20977224	G	A	1.121621787491562
1	20977449	G	T	3.7613315463095196
1	20978410	T	C	6.090944264373319
1	20978415	T	G	3.411705155633057
1	20980231	G	A	3.7935273433308785
1	20980337	C	A	0.9853669510928631
1	20980680	C	T	-8.881784197001252e-16
1	20980847	C	T	2.9838371966059745
1	20980880	G	A	-42.85506727802931
1	20980922	G	A	0.3814142302981045
1	20982405	G	A	-16.134319347493147
1	20982538	G	T	3.220045326869694
1	20982631	G	A	-26.212149837479956
1	20983863	C	A	5.41622462423038
1	20984254	C	T	-14.927642117994765
1	20984554	A	C	-15.072240492194396
1	20984598	G	C	0.2019413436636066
1	20986078	G	A	-23.80838281891556
1	20986095	A	G	-0.22662158436958268
1	20986557	T	C	1.748179889029415
1	20987365	A	T	-8.881784197001252e-16
1	20987855	T	G	0.0
1	20987873	G	C	0.4923493475984193
1	20988757	G	A	5.4114906492795845
1	20991479	C	T	1.703681578184841
1	20993151	T	G	-17.94112055453661
1	20993162	G	A	-4.229748459019903
1	20994952	G	A	1.2088876267189326
1	20995067	C	A	5.213685021353739
1	20996555	T	C	4.027533290390692
1	20996557	C	T	4.003944898820918
1	20996757	T	G	-5.532516108407436
1	20996807	C	T	0.33393632433173703
1	21002613	C	T	3.8054140450849436
1	21002726	T	C	3.2925669827177435
1	21004443	G	A	2.5430444569708177
1	21004472	G	A	1.399727172644119
1	21009586	C	T	1.7592133432372057
1	21009611	T	A	-3.03605179209626
1	21011182	G	A	5.158306856195849
1	21011510	C	T	0.7492083081952492
1	21011531	C	A	1.885681839985664
1	21011552	C	T	2.9557039478809193
1	21011814	G	A	3.118205207984828
1	21012094	G	C	-31.399126310601787
1	21012097	G	A	0.03224578773733722
1	21015685	G	A	-56.51940383711553
1	21015724	G	A	0.17185931172591662
1	21018456	G	A	1.222851956801832
1	21018485	G	A	-71.6955250364881
1	21018524	A	G	-34.81327509652692
1	21018532	C	T	-1.5545674860321563
1	21020128	G	T	-40.52672762817019
1	21020868	C	T	-25.5043251238385
1	21022402	A	G	6.680611600571864
1	21022631	G	A	-0.5695558998422863
1	21022653	C	T	3.095178857593054
1	21022701	T	C	-7.552612581166614
1	21024155	C	T	6.839174229968193
1	21026949	C	T	2.6636336790161286
1	21026961	T	C	3.4326596620071532
1	21031983	A	G	5.716620340517692
1	21035578	T	G	-67.39790805885059
1	21036768	C	T	1.3588780256209807
1	21036781	C	T	-32.32271791989842
1	21036806	G	A	-0.8106861247504193
1	21041555	A	G	5.393360502919676
1	21043302	C	T	-23.653501845943538
1	21043790	T	C	0.4350425836273635
1	21046569	G	A	2.2596186238606597
1	21046579	A	G	-36.49945147945482
1	21047092	A	T	4.091519248656367
1	21047588	G	C	-0.026433257068156912
1	21047616	G	A	-165.58663685402644
1	21047725	A	G	5.447335183478571
1	21050958	C	T	3.5649259359597627
1	21051680	G	A	3.4808904793844695
1	21051715	C	T	-0.185191620287811
1	21052661	C	T	3.330545879847704
1	21052693	G	T	-3.191647227558861
1	21054706	G	A	-0.3630495653958983
1	21054726	A	G	-35.61689096907867
1	21060356	G	A	-1.4816081842836875
1	21069129	A	C	-2.874858573093662
1	21070238	T	C	4.685599417095545
1	21071967	C	T	4.330511287900662
1	21072577	A	G	2.6713666047544384
1	21075458	G	A	2.038819186736645
1	21081119	G	A	2.90920596687556
1	21081130	C	G	-0.31845373111853625
1	21087927	G	A	-14.98454361685799
1	21087956	A	G	2.685718483000527
1	21088002	T	C	4.440892098500626e-16
1	21088005	T	C	3.394657782019748
1	21091861	G	A	-0.7109836568919414
1	21091861	G	T	-105.32033395586404
1	21097583	A	G	-0.2980483357024051
1	21097727	G	A	1.8295456208916212
1	21097783	G	A	-2.0947158058534123
1	21099691	G	A	1.6873383051881765
1	21100876	C	T	3.932847846831918
1	21100916	T	G	3.7051344174810756
1	21102799	A	G	-1.1166176458541495
1	21124290	T	C	-13.902734932682506
1	21124300	G	A	0.936121307762348
1	21126346	A	G	-69.36978605745026
1	21152380	T	A	-42.59019026185342
1	21152384	G	A	-50.0299839948857
1	21155195	C	T	2.258789986066403
1	21156667	A	G	-13.599631421879167
1	21157070	G	A	1.0626800155492893
1	21167177	C	T	2.5090505026546444
1	21173402	C	T	3.198530768602722
1	21174429	T	C	-4.642913558841429
1	21186608	C	A	-0.19309292983780413
1	21190512	A	C	4.948540421759389
1	21191412	A	G	1.0312459083942676
1	21191416	T	G	-101.66133278153939
1	21191430	A	G	-24.49426529793891
1	21199917	T	G	-1.7042037970335153
1	21203898	A	C	-39.87666745207389
1	21209766	T	A	4.850897937037643
1	21209769	T	C	-43.5040417355267
1	21211235	A	G	-44.073120468110574
1	21213367	T	A	2.6664137798661605
1	21213903	T	G	1.2495508978184224
1	21213916	C	T	0.07830014512266725
1	21214722	A	C	0.1656352604827438
1	21214735	C	T	1.8236262464379243
1	21218807	T	G	1.67077811163142
1	21220375	T	G	-3.8040191256186526
1	21221497	C	T	-13.132735142522506
1	21234923	C	T	-25.86957376122882
1	21249603	C	T	-16.59389028708756
1	21252818	T	G	0.9615347107946013
1	21254593	T	G	-12.028870719663246
1	21264378	C	T	-9.067128348887309
1	21264425	C	T	-0.9047740702234117
1	21274632	C	T	8.881784197001252e-16
1	21274671	T	G	-4.469074161441314
1	21276854	A	G	-26.81409425156744
1	21276937	A	T	2.224570879471229
1	21305261	G	T	0.7920161522235949
1	21305273	G	T	-12.973241692106967
1	21312171	C	A	-0.15397792611285954
1	21312171	CA	C	4.440892098500626e-16
1	21316782	C	T	-9.583924859773106
1	21318456	A	C	1.0911916166569418
1	21320187	T	C	4.211134253891031
1	21324933	C	T	-0.12640191176501592
1	21337313	G	T	-58.94984288118212
1	21337322	A	G	-59.65780765634918
1	21355872	G	A	2.0614631296752455
1	21364183	T	C	0.7200784145525168
1	21365490	T	C	0.7042963471131705
1	21375904	G	A	-12.7933040025855
1	21395133	C	T	-23.880827287259308
1	21396886	C	A	1.72537982067115
1	21400218	A	G	-6.0197237341817535
1	21416435	G	T	-93.34652293182626
1	21416459	T	C	0.4584071876675031
1	21455915	C	T	1.4140807862337956
1	21492531	T	C	4.461078059317514
1	21493585	G	A	-5.190611129121863
1	21501875	T	C	-0.2623642644674904
1	21501900	A	G	1.0744170056680096
1	21505926	G	A	0.7156640347482854
1	21505931	T	G	-36.33616939764761
1	21507888	G	A	-15.557071788603935
1	21519040	A	G	1.5586190897528232
1	21519085	C	T	0.8283800523643228
1	21522974	C	A	1.0269401687654343
1	21522983	C	G	0.6055619624433453
1	21534237	G	T	1.9426927331205652
1	21541735	A	C	-0.13351090352989647
1	21544601	C	T	3.8450200740626306
1	21544735	C	T	-20.679344005227904
1	21548068	A	G	-8.503807404349573
1	21551003	G	T	0.07537352523078678
1	21551341	C	T	6.42159111125511
1	21551550	A	C	5.163521522688824
1	21553723	G	T	0.547421861204838
1	21558490	C	A	-9.816251845770239
1	21559941	G	T	-0.4251201631391277
1	21560080	A	G	4.961097427412823
1	21569591	A	G	0.6795091532160304
1	21571131	G	A	-6.381179843325413
1	21571475	G	A	2.688564084187873
1	21571570	T	C	-0.249412142823787
1	21571601	G	A	2.423704844124585
1	21572182	C	A	-0.6041936831958887
1	21572208	G	T	1.480392143628193
1	21573722	G	A	4.795069438641803
1	21573855	G	A	-3.058301832727012
1	21573881	C	T	1.730092468066231
1	21575001	C	T	2.8250719917060385
1	21575045	A	C	4.358823214857693
1	21576791	T	G	4.35125154424277
1	21576796	C	T	1.0040614613562857
1	21577159	T	A	6.259899007214698
1	21577203	G	A	-6.3864446360275915
1	21577223	G	A	-38.4596834752665
1	21578095	G	A	-6.630147415205102
1	21578114	C	A	0.03502005440058564
1	21579334	G	A	3.2575233247484894
1	21581021	C	T	2.223955344514251
1	21581765	C	T	-5.961328585482989
1	21581979	C	A	7.290328002552996
1	21583311	T	C	1.47589124065962
1	21583345	C	T	-6.814303091909324
1	21583925	C	T	-12.523813889009034
1	21583973	A	G	4.905635291095677
1	21584010	A	G	1.3834196152513973
1	21584585	A	G	6.344751413631456
1	21587849	G	A	5.690438639208877
1	21588116	G	A	-3.313270468646807
1	21588251	C	A	3.2927048420748397
1	21588278	G	A	-1.568792988287897
1	21590754	A	G	-54.59844167402116
1	21590754	A	T	-8.881784197001252e-16
1	21592392	A	G	-31.353781027759396
1	21592975	G	A	2.0061954607974704
1	21593117	C	T	-128.7610175128575
1	21593773	T	C	-2.347606829275265
1	21594962	G	A	3.5822304782157053
1	21598136	C	T	0.6303716266575057
1	21598160	C	T	5.2390096298986455
1	21600677	G	A	-6.622733417261771
1	21603881	T	C	4.116298650867292
1	21605441	G	A	2.80728976677642
1	21606783	G	A	5.898736238046694
1	21614925	C	T	-0.2680934964552657
1	21614970	C	T	3.6354027910906543
1	21617245	G	T	-0.42324690951863975
1	21617293	T	C	1.982437502474908
1	21622403	T	C	5.723763474215956
1	21625145	T	C	-0.6573950205020092
1	21626931	G	A	0.45131447430685423
1	21628927	A	G	7.545506113292503
1	21629094	T	C	5.803730947849544
1	21629123	T	C	0.5086302332025534
1	21631663	G	A	3.5667965876673398
1	21632470	C	T	0.021143663219844733
1	21635384	A	G	4.440892098500626e-16
1	21635416	C	T	0.2110009522875762
1	21635511	T	G	1.065279628881398
1	21635529	C	A	-0.9155086244645654
1	21635565	G	A	0.32901944774471215
1	21636746	T	C	5.107890034712908
1	21636796	C	T	4.231635471523986
1	21639167	A	G	-44.17852137133377
1	21639935	T	C	-21.83075889680549
1	21639984	G	A	4.593920769253599
1	21641522	C	T	-1.7884660843537867
1	21641935	C	T	5.367634338927018
1	21641939	G	A	0.6948588398448683
1	21643723	G	C	0.0
1	21643745	T	C	1.7931120256362183
1	21644277	C	T	1.9047924097118303
1	21644311	A	G	2.207510579053632
1	21644469	G	A	1.7513363130043436
1	21644500	C	T	-0.2445213839768039
1	21644501	C	T	1.2503962295051556
1	21644504	C	T	0.8035907491691026
1	21644510	C	A	0.01829163188955274
1	21646427	C	G	3.346941576979588
1	21646763	A	G	5.452434469825675
1	21646997	G	A	-9.775807534761043
1	21647036	T	G	1.094883472158691
1	21648615	A	G	-9.299459828314866
1	21649908	A	G	2.3483515854641146
1	21649918	A	G	-0.28943992875343927
1	21649926	C	T	-9.66362661146377
1	21649937	G	A	0.10227884912041585
1	21651179	G	A	5.209471913436572
1	21651575	G	T	-0.31517210183847144
1	21652177	C	T	4.11448878108058
1	21654735	T	C	6.796490138996886
1	21655884	G	A	1.7356882699114058
1	21655927	C	T	1.831075920728522
1	21656500	T	C	-6.857634388368752
1	21656529	A	G	2.5860374700548325
1	21657162	G	T	4.444852661785261
1	21657182	G	C	1.5913631580174288
1	21657236	C	T	0.21852410259970778
1	21657239	G	A	0.9452869966808057
1	21664230	C	T	-0.09531017980432477
1	21664279	C	T	0.8858226446476456
1	21664325	C	G	1.5914175691396215
1	21664899	A	T	-42.690359942647774
1	21664909	G	A	2.0147478676004758
1	21669790	G	A	5.26618109564697
1	21669801	C	T	1.706565452655254
1	21670235	T	C	3.775488117235567
1	21671973	G	A	0.7384875601237573
1	21674005	T	C	-7.227157700861427
1	21678600	T	G	2.638870983322703
1	21680408	G	A	-6.265922337242956
1	21681603	A	G	-3.3201871821397626
1	21681636	T	C	0.9417818304627863
1	21682434	G	A	2.042819060297915
1	21682469	C	G	-12.560769969133617
1	21685397	C	T	0.7572435832033397
1	21685431	G	A	-16.664096820735722
1	21685445	C	T	-1.5509419613845248
1	21687261	C	T	5.318056670261284
1	21688141	T	C	-104.64913479559254
1	21688419	G	T	1.9825031658347134
1	21698634	G	T	4.821732008309481
1	21698682	G	A	-2.079595295850596
1	21703208	G	A	-4.15975860704748
1	21705378	G	A	5.621092131750628
1	21711731	A	G	-9.092674439199982
1	21711743	A	T	0.5283863586037745
1	21717353	G	A	5.5584617682961825
1	21723308	T	C	-0.4047704588494989
1	21727469	C	G	-8.881784197001252e-16
1	21727483	T	C	2.934435085135191
1	21731695	G	A	4.4162774826954765
1	21731734	C	T	4.003602136172048
1	21766453	A	C	-15.865997772776609
1	21766650	C	T	0.35939790047527165
1	21766663	G	C	-54.92597159390789
1	21770011	G	T	4.440892098500626e-16
1	21770035	C	T	5.78675194700554
1	21780651	A	G	-42.419436775006034
1	21785229	G	A	-24.083386912723654
1	21785241	C	G	4.436717650696209
1	21786053	G	A	-23.041825142105154
1	21786068	C	T	-50.58811651132055
1	21795375	C	T	1.1438862793138318
1	21795388	A	G	-14.811874925475422
1	21795399	T	C	4.440892098500626e-16
1	21796587	T	C	0.9699045707358342
1	21796616	A	G	4.015210199668217
1	21796616	A	T	0.0
1	21801477	A	G	-0.13494419465409013
1	21804457	C	T	-6.0492908418200395
1	21805048	C	T	-1.9068425224941175
1	21805060	C	T	2.5494546288682605
1	21815660	C	T	7.3239461217854105
1	21817448	C	A	2.0473091966088637
1	21820858	G	A	-28.010929900009614
1	21820949	A	G	-0.8408533288052533
1	21820961	C	T	-238.3396898733481
1	21820968	G	C	-262.28273756879935
1	21820990	A	G	-242.2550598162161
1	21821005	T	C	-98.92434960968603
1	21821011	A	C	2.3612329552340148
1	21821037	A	C	-0.22314355131420927
1	21821733	C	A	0.0
1	21821757	A	G	0.07567197984462748
1	21821873	C	T	0.03163056489559235
1	21821880	A	G	-249.18596243164575
1	21821897	T	C	-136.09296775174516
1	21822360	G	A	-17.09836282806191
1	21823292	C	T	-4.9523429045329985
1	21823295	C	T	-1.7377665557984026
1	21823629	C	T	-1.2716787705976467
1	21824108	C	T	0.04072149921193979
1	21826530	C	T	1.3442643897492408
1	21826566	A	G	5.656177726386885
1	21827207	C	G	-13.726860838305129
1	21827233	G	A	-1.809075724832156
1	21830659	T	G	-29.865783949015167
1	21830686	A	G	-124.57055229653997
1	21830942	T	C	-1.3998275764879375
1	21837755	A	G	3.3487860011064177
1	21839690	T	C	6.4239869355042165
1	21839730	G	A	-81.06281165864857
1	21840129	G	A	3.8817660334934763
1	21840498	C	T	-156.180372577237
1	21840886	C	T	3.7393205429361833
1	21842877	C	T	-92.01391280738244
1	21842892	T	C	3.659982630340891
1	21843401	G	T	0.34357195740540103
1	21844281	A	G	4.440892098500626e-16
1	21844297	A	G	-47.3671338001368
1	21844307	C	T	0.0
1	21847548	T	C	6.043328114854375
1	21848075	T	C	0.382700105345136
1	21851312	T	G	-9.951166778981133
1	21851326	C	T	0.9463330084557802
1	21851462	G	A	-0.26534497749162345
1	21852078	C	T	-59.11896548148434
1	21859199	G	A	1.8696868399269126
1	21859210	C	T	2.776299001550796
1	21859450	A	G	6.203097795196299
1	21859507	A	G	4.324074614707569
1	21860986	A	G	-25.15707377331637
1	21861020	T	G	-250.76775064092362
1	21861021	C	G	-252.49585080882753
1	21861656	G	A	-13.196336229830194
1	21862625	C	T	2.1303414854010034
1	21862653	C	T	0.7297782038860268
1	21863000	A	C	-10.117718572913873
1	21863095	T	C	1.0111270334387106
1	21863133	A	G	-2.498264973024562
1	21863691	G	T	1.0558885098289457
1	21863709	C	T	-1.0890696033297909
1	21863899	A	C	1.676430272019899
1	21863905	T	C	4.995207879361259
1	21863956	C	T	6.6528803792862155
1	21863968	C	T	0.047323918778601204
1	21864206	C	T	0.18025549615049297
1	21864219	T	C	0.9441351927711414
1	21866829	T	C	1.95478106205337
1	21868159	G	T	1.6311710470290555
1	21869773	A	G	5.036713560806674
1	21873204	G	A	-26.66700987706281
1	21874179	G	A	-0.5841958359003465
1	21874187	G	A	-5.554250107001281
1	21875390	G	A	1.256915429243235
1	21875736	G	A	1.3187276214493684
1	21875916	C	T	-3.973091932650278
1	21876492	C	T	0.01400185163220069
1	21877074	C	T	-7.267395618790034
1	21879347	A	G	0.6066848397648945
1	21879492	G	A	0.5758250697557363
1	21879524	A	G	2.2541174835987468
1	21880068	A	G	0.8727063553978942
1	21882820	G	A	6.678227922751829
1	21889340	A	G	6.950942504550766
1	21889381	G	A	5.894584566660341
1	21889456	G	A	0.003580640187165862
1	21889506	C	T	-15.448680864119524
1	21889635	T	C	3.5505619205177927
1	21889760	G	A	3.3301626928478063
1	21890314	G	A	3.4640936363343817
1	21890383	C	T	0.8868160526766209
1	21890386	G	A	-12.637046324929543
1	21892460	G	A	4.351623363807675
1	21892469	T	C	0.0
1	21892479	C	T	-3.4224602795911787
1	21892620	G	C	-0.2876820724517808
1	21892622	G	A	0.8697284497300464
1	21892652	T	C	0.050107758354115184
1	21892668	G	A	-0.4749775332045383
1	21894174	A	G	0.21686801831982816
1	21894214	G	A	-1.9025415661853922
1	21894307	T	C	3.50503402128379
1	21894341	G	A	-0.21013296870342035
1	21894735	T	C	-28.73446078897541
1	21894785	G	T	-10.887865506119851
1	21894816	T	C	1.1158657367886908
1	21894995	G	C	-31.683767083140992
1	21895008	C	T	-46.57879671509363
1	21895625	A	T	2.504925330285004
1	21896767	C	T	-1.8325385294701855
1	21899357	G	A	2.3089553625825934
1	21899491	G	A	-20.870912535508978
1	21900372	G	A	0.2578291093020999
1	21900396	A	C	-24.119385694621087
1	21900397	G	T	-18.69815978645056
1	21900420	A	G	7.452273011647775
1	21900444	A	G	-58.60750307632043
1	21900459	A	C	-10.890085551487573
1	21900583	A	G	-10.832252625894398
1	21900589	C	T	-15.139234452028177
1	21901457	A	G	-14.252201143339335
1	21902436	G	T	2.946969702667956
1	21902950	C	A	-10.002274480102642
1	21904131	T	C	2.9727781872534242
1	21904267	A	G	5.064546950485236
1	21904345	T	C	0.8195394949181098
1	21904374	A	C	-29.56266028860773
1	21904446	C	T	2.2512377959382084
1	21904529	C	T	3.4374911488084754
1	21904574	A	G	-6.482195996464726
1	21904601	G	A	1.663345241824799
1	21904614	G	T	0.12783337150988405
1	21907604	G	A	-24.700848580039747
1	21910649	G	A	-58.923536882724875
1	21910890	C	T	-2.532475848933246
1	21914362	C	T	-3.703405179843686
1	21916749	C	T	-3.665475692673682
1	21917234	T	C	5.119808026771351
1	21917276	C	T	-0.6343066805370112
1	21921058	G	A	-4.781799797394343
1	21921736	G	A	4.845632146108982
1	21922132	T	C	1.2232158867664102
1	21925506	G	A	1.1249037970614273
1	21925603	A	G	5.22387911732585
1	21925618	C	T	1.4219309498346595
1	21926498	G	A	-2.7422034943856497
1	21927807	T	C	-20.07146398306577
1	21927820	C	G	-28.61342823668747
1	21927848	C	T	5.065477060230477
1	21927855	TC	T	0.5290356171515489
1	21927856	C	T	2.701488394926854
1	21927860	C	T	-6.864707369920837
1	21933153	C	G	0.0408219945202557
1	21933164	T	C	-8.881784197001252e-16
1	21933193	C	T	5.926550642382607
1	21933209	T	C	0.340008979173148
1	21935433	G	T	-15.91231475472523
1	21935438	T	C	-8.881784197001252e-16
1	21935467	G	A	-54.8233704149643
1	21935492	C	T	-8.585213164893048
1	21935705	T	G	3.405306722244858
1	21938375	T	G	4.21024770767326
1	21938828	G	A	1.6807104481648656
1	21941023	T	C	5.606477311692287
1	21942379	G	C	-12.043071498228528
1	21942404	C	T	0.9734675186970057
1	21942600	G	C	-50.196223497176106
1	21942957	G	A	-2.1198034169010507
1	21942971	A	G	6.015241620541928
1	21943136	C	T	6.297979410719562
1	21943478	T	C	1.2564314110726391
1	21943504	A	G	4.892330833063169
1	21943781	C	A	1.6980138515245917
1	21943820	G	A	0.09850303212078781
1	21944122	C	T	0.11763139223287222
1	21944163	C	G	-4.409912072656881
1	21944165	G	A	1.0165679462851918
1	21944169	C	T	3.0344036152855542
1	21944397	A	G	4.834204274793591
1	21944401	G	A	-1.1690947043315427
1	21944413	T	G	2.0803111725654153
1	21946396	T	C	-8.064033320111776
1	21946415	G	A	-10.562642162902193
1	21947720	G	A	-9.518483260500943
1	21953138	A	G	-5.716416195678904
1	21953146	A	G	4.073311015705939
1	21953287	G	A	-17.075771904708745
1	21953304	G	A	4.948920969825848
1	21953436	A	G	4.659474947931812
1	21953445	C	G	0.3884088960885199
1	21954264	G	A	1.7945941812543245
1	21954294	T	C	4.735620057221239
1	21955727	G	C	-8.22004857458387
1	21955744	G	C	-14.93295015340118
1	21958489	C	T	-0.1648416267721844
1	21958536	C	T	0.38519569558775313
1	21958739	G	T	1.1932212303690894
1	21958887	G	A	2.593022491334465
1	21958909	G	A	-93.51746036950863
1	21958918	A	G	-62.563323876387585
1	21958957	A	G	5.026919627428469
1	21959015	G	T	6.3412500034792165
1	21959590	T	C	3.8883567820339513
1	21961338	G	A	-11.415614422661747
1	21964134	C	T	-6.766667896716172
1	21966833	G	T	6.989680238952132
1	21966835	G	A	2.042015126250674
1	21966850	G	A	-10.884131474664173
1	21970289	G	A	3.0670642980148832
1	21970338	G	A	-8.881784197001252e-16
1	21974208	C	T	-55.95858364849482
1	21978648	A	G	4.352759089888422
1	21979230	C	T	-30.69758002249
1	21983567	A	T	-10.881879533782921
1	21983611	C	T	7.305525982181279
1	21988563	C	T	-8.67557669481539
1	21988622	C	T	4.282257570132059
1	21988976	C	T	-6.768107401816452
1	21989339	G	A	-15.043639391506986
1	21989375	A	G	3.7452447007149194
1	21989401	C	G	4.440892098500626e-16
1	21993250	G	A	3.4459936681495824
1	21996651	C	T	-0.6364016995521533
1	21996670	C	T	-120.97737242064977
1	21996845	T	C	3.716369568295476
1	21996848	A	G	-26.83978226232648
1	21997282	G	A	6.75709705205736
1	21998761	T	G	-3.3527098266858966
1	21998784	C	T	3.3022581045333927
1	21998818	C	T	3.7529192822494215
1	21998838	C	T	-8.484720179669239
1	22000026	A	G	-22.018153604127292
1	22000045	T	C	2.8700181080114353
1	22001421	G	A	4.792929024915792
1	22001971	G	T	-371.7207345658089
1	22001981	C	T	-11.272666614853733
1	22002867	G	A	3.3154510426611514
1	22003793	T	C	6.569544337777187
1	22006721	G	A	6.586367036561568
1	22008798	T	C	3.702869078722869
1	22009088	G	A	-12.977797591608578
1	22009114	A	C	-8.881784197001252e-16
1	22009165	C	A	4.808359609916805
1	22013150	G	A	0.252888744702104
1	22013177	G	A	-1.2591900398832658
1	22013476	A	G	-0.8754687373539012
1	22013561	C	A	-1.582205345769581
1	22018924	G	C	-8.881784197001252e-16
1	22018935	G	C	2.3360743448793064
1	22020152	G	T	5.25385578269288
1	22020194	G	A	5.071718828485245
1	22021839	G	T	-1.0918862792960065
1	22021862	G	A	3.5184843548317977
1	22023151	T	A	1.7548549122926032
1	22023151	T	G	-4.0705902760032595
1	22023238	A	T	-1.622319033522218
1	22023262	T	C	-2.085203269980867
1	22026397	ACCACAGAGATGTCCCCG	A	4.440892098500626e-16
1	22026412	C	T	-11.89477295337565
1	22030189	T	C	2.8082800378733728
1	22033944	C	T	-23.296637251773063
1	22038066	C	A	4.0982987079039495
1	22038094	G	A	-59.85466916139194
1	22040294	T	C	3.5693270461360944
1	22040461	T	C	1.0401342676232153
1	22040465	T	C	-6.140818450859116
1	22040489	T	G	1.2392809178490998
1	22041073	T	C	-105.53603192901573
1	22042643	T	C	1.2157655574160335
1	22046558	A	C	2.052181488230416
1	22048651	G	T	-91.8654606426444
1	22048664	C	T	3.8647020877106106
1	22050264	C	G	2.8587555736730783
1	22052387	T	C	0.8325805603963081
1	22052814	A	G	-1.011326718948113
1	22054427	C	A	-2.029683851622395
1	22055855	T	C	-20.445453655105666
1	22055865	A	G	0.10227884912041585
1	22055917	A	G	-19.714817597352067
1	22063436	G	A	1.8453353989966663
1	22067908	T	A	1.7546919581427565
1	22068259	G	A	-14.366449700220983
1	22072324	T	C	1.125184971619091
1	22076538	T	C	4.152832718773424
1	22076603	C	T	-0.48533004246292055
1	22076638	C	T	4.903059944448613
1	22076705	G	A	6.192992360509378
1	22080775	A	G	4.340155757847241
1	22081011	T	C	-33.41625927524001
1	22082664	T	A	3.723219666656404
1	22088794	G	C	-0.42246470774989664
1	22088841	G	A	5.315178649030712
1	22088882	T	A	1.740576919627073
1	22104971	A	G	-55.072128646290366
1	22106775	T	C	-1.8737330743715583
1	22110418	T	C	-46.372095542064926
1	22124166	C	T	-6.099627117780984
1	22126329	T	G	0.8129494690240326
1	22131536	G	T	-135.04328581831578
1	22135590	T	A	3.3560857844349803
1	22137861	C	T	-6.428819996472158
1	22137881	A	G	-16.473726630876627
1	22138198	G	A	4.177364989960096
1	22140329	G	A	1.081125439415401
1	22140348	T	C	6.553919749258056
1	22140388	G	A	-4.1848581029491365
1	22141983	T	C	4.543366635718484
1	22147077	G	A	-10.794421057721593
1	22147739	A	C	2.9879107063227357
1	22147764	A	G	-0.039922699961608465
1	22148164	G	A	-22.372370235319977
1	22149183	G	C	3.201602404420554
1	22149216	G	A	0.7929992233140117
1	22150118	C	T	-5.301623573923281
1	22150120	C	T	-19.801942804780992
1	22150160	G	A	1.3065485807120458
1	22150160	G	T	-0.014843421438855309
1	22150776	A	G	0.2840523044012029
1	22150778	G	C	0.38819399452631753
1	22150795	C	T	0.5651856441871805
1	22150813	C	A	0.08438110927213582
1	22154387	G	A	4.191010979888232
1	22154845	A	G	2.9211342253693138
1	22155353	G	A	1.591509632265569
1	22155723	T	C	-14.988406788546854
1	22155760	G	A	3.125139886505962
1	22158363	G	A	-0.8431508693938676
1	22159709	G	A	-0.7615286419086269
1	22160020	C	T	-0.56289370194827
1	22160043	C	T	-12.06894107784592
1	22160111	C	T	5.636134494267025
1	22160140	T	C	0.23762773036696583
1	22160148	C	T	6.259572791950631
1	22160715	T	C	-3.1101423217401143
1	22160723	G	A	-39.4121530263692
1	22160870	C	T	-0.7028218023078816
1	22160894	G	A	-2.623694039237308
1	22161190	C	T	1.9960369091036219
1	22165901	A	G	0.1165739913340067
1	22165963	T	C	1.6667763116624874
1	22165987	G	A	4.947124993545002
1	22166196	C	T	6.450056403915368
1	22166484	C	T	1.1913926054158415
1	22166593	A	G	2.2828361142677513
1	22167785	G	A	2.767377230771216
1	22168216	C	T	-13.176363142851187
1	22168276	G	T	5.389610099628043
1	22168310	A	G	-1.1516672004981965
1	22168845	A	T	-7.873361502424815
1	22168855	G	A	-7.679720575522198
1	22169139	G	C	-13.215367287877143
1	22169186	A	G	-2.6718064678634628
1	22169222	C	T	3.500999026932276
1	22169325	C	T	-0.3603198267016987
1	22169926	G	A	5.417003401112196
1	22169968	G	A	0.3515300942053434
1	22174380	T	C	3.4541047751708893
1	22174426	T	G	3.1717119248314694
1	22174600	A	G	-4.479976186561545
1	22176438	C	T	-15.194703515627907
1	22176462	C	T	2.9637134231652444
1	22177878	A	G	4.17149184574282
1	22178162	G	A	-1.592997160059725
1	22181322	A	G	1.2621737903939438
1	22181337	G	A	0.7501298941817884
1	22181360	G	C	2.279357934312883
1	22181483	T	C	2.0388742355405602
1	22181792	C	G	-0.6931471805599445
1	22182114	C	T	1.0716422877912342
1	22182128	G	A	3.8214856028182558
1	22182173	C	T	2.3275831319767795
1	22182181	C	T	0.640789598935668
1	22183629	G	A	-8.881784197001252e-16
1	22183641	C	T	0.29367872099685055
1	22183739	A	G	5.281664986203395
1	22184552	T	C	-0.16109905201301533
1	22185460	G	A	-18.603937238662184
1	22185479	C	T	-27.13736332184999
1	22190933	G	A	6.596743746402352
1	22191454	G	A	4.400349499312141
1	22197336	C	T	-4.66362639981162
1	22197374	C	T	-6.586661076697582
1	22198190	C	T	2.773870962308137
1	22199245	C	T	1.7592723783491229
1	22199821	G	A	-2.1494785462437003
1	22200998	C	T	4.892131440441516
1	22201438	C	T	2.097857265122001
1	22202109	C	T	1.389646138890611
1	22202132	C	T	0.23136373237912178
1	22202856	T	G	-0.5965582610735973
1	22202875	A	G	4.440892098500626e-16
1	22203739	T	C	4.440892098500626e-16
1	22203789	T	C	1.8504842908868673
1	22203816	T	C	-1.566177837932547
1	22206138	G	A	1.742013916799066
1	22207017	C	A	0.48791109205179506
1	22207065	G	A	1.4550617084902333
1	22207188	T	G	4.440892098500626e-16
1	22207235	T	C	2.373950710421922
1	22207874	G	A	1.609108629459512
1	22208030	C	T	3.8209345369391476
1	22208047	C	T	0.09431067947124117
1	22214040	G	A	0.9648299946547914
1	22214046	C	T	4.806519456547902
1	22214082	C	T	0.31666960932503496
1	22216279	C	T	5.901053320947539
1	22216308	C	G	-0.3307003570970162
1	22216574	C	A	5.1915723310048625
1	22216604	C	G	-86.1058646145284
1	22217108	G	A	0.45116770407689355
1	22224102	A	G	6.287364120322308
1	22227091	T	C	-18.60158247463187
1	22228836	A	G	-70.3369244779351
1	22228841	C	T	2.8170924947803533
1	22231446	T	G	4.085136097124631
1	22232477	C	T	3.9237675891145036
1	22235249	C	A	0.26260238805475833
1	22238775	C	G	-201.46522759490108
1	22239774	T	C	-0.9527305003248339
1	22244023	C	T	6.617918476344129
1	22246131	G	A	3.1155077489362375
1	22248839	G	A	1.550797048266758
1	22248843	C	T	0.04278010247361319
1	22248881	G	A	-1.1361222597370224
1	22249589	A	G	5.803276640639523
1	22249619	G	A	0.32462659022561535
1	22249621	C	A	-2.740202094920563
1	22249963	A	C	-3.748320918007267
1	22251115	T	C	0.06487816489698073
1	22252262	A	G	-4.826741038103138
1	22252790	A	G	3.914592996081864
1	22252796	T	C	4.440892098500626e-16
1	22255754	C	T	2.0343435983922964
1	22261395	A	G	-3.8583942870800465
1	22262225	G	A	-0.42678439431256354
1	22262504	G	A	5.296611758571088
1	22264586	A	G	4.397966584787581
1	22264614	T	G	0.4170732921796221
1	22265293	G	A	-2.010441116244693
1	22267908	A	G	4.594655638287803
1	22267926	A	G	-7.40757008147557
1	22267966	C	T	7.115928868621267
1	22271839	C	T	-15.340486625629637
1	22273703	A	G	4.440892098500626e-16
1	22273833	C	T	0.5563465620543857
1	22275646	A	C	-9.42551944731531
1	22275696	G	A	4.009672329400927
1	22276189	G	A	4.3218395010842405
1	22278790	G	A	6.821918631965672
1	22279191	A	G	4.847217911723418
1	22279888	T	C	4.5195450562328
1	22280365	T	C	3.542311006687668
1	22280376	C	T	4.440892098500626e-16
1	22280382	T	C	2.7699215112425
1	22282585	G	A	-0.49717748806127293
1	22282619	T	C	6.0416253509647495
1	22283671	C	T	-17.167859840512392
1	22283699	A	G	0.9138324836217881
1	22283845	G	C	-8.71309210781692
1	22283991	C	A	4.822478120473533
1	22284019	C	T	0.9220248237523796
1	22284463	T	A	3.53108664154115
1	22284495	T	G	1.2184029709424058
1	22284659	T	C	4.069135056605091
1	22284708	T	C	2.4303614757941423
1	22285342	A	T	0.304450417564083
1	22285357	T	G	5.575370716818724
1	22285387	T	A	-8.881784197001252e-16
1	22285398	C	G	4.440892098500626e-16
1	22285529	G	A	3.0773891233557142
1	22287866	C	T	3.287114074127884
1	22287941	G	A	4.768817689884599
1	22290110	A	G	4.416079723583606
1	22290156	A	G	5.252144705380487
1	22293056	G	T	6.102982615924701
1	22304142	T	A	3.3428731122066884
1	22305915	C	T	0.2553717184591724
1	22308460	T	C	4.440892098500626e-16
1	22308493	C	T	-8.379698795031345
1	22308498	A	G	-3.4990888880525413
1	22308509	C	T	-0.1568734571230026
1	22308516	C	A	-8.307151452170956
1	22308704	A	G	-52.102189690009254
1	22308708	G	A	-4.933889552492475
1	22311876	T	C	0.35667494393873245
1	22311882	C	A	0.6443570163905141
1	22311908	G	A	4.015624630950696
1	22321550	G	A	4.736698564670404
1	22321566	A	G	2.3969252369928418
1	22328279	C	T	-6.555107542764746
1	22328310	T	C	-0.2262187319149982
1	22343298	C	T	3.2789480905289556
1	22345075	A	G	-8.881784197001252e-16
1	22345093	A	G	0.6861373404790347
1	22345647	C	T	-3.9391861687763603
1	22346009	G	A	3.741396108168373
1	22350165	G	A	-67.76533312193578
1	22350541	C	T	-8.003935497104976
1	22350547	C	T	6.125931797254451
1	22350834	T	C	1.4170175446997737
1	22353092	T	A	-0.28208608694765847
1	22353104	A	T	4.440892098500626e-16
1	22353136	G	A	2.2181527558241205
1	22354101	C	T	0.7662751893297672
1	22354110	T	C	-10.565997456457808
1	22354131	A	G	0.08415830800722102
1	22354237	T	C	1.7416032933466559
1	22354246	A	T	-96.3402592471084
1	22354272	AGG	A	4.440892098500626e-16
1	22354274	G	C	-77.08702638648992
1	22354277	C	CTAGACCCAAT	4.440892098500626e-16
1	22354277	C	T	-36.69950540332502
1	22354537	A	G	-10.685628234308751
1	22354587	C	T	5.10158999961186
1	22355044	G	A	-0.526189944383078
1	22355056	G	A	1.221508449751581
1	22356873	A	G	8.881784197001252e-16
1	22356888	G	A	-34.595648126323795
1	22356892	C	T	-0.566364551557613
1	22356905	G	A	-9.445455431505252
1	22356917	C	T	0.06899287148695077
1	22357217	G	T	-32.168985209824314
1	22357229	A	T	-39.93622372518803
1	22357231	T	C	0.6656531552918841
1	22361062	T	C	-30.42445499734822
1	22361845	G	A	-150.6651733156541
1	22365420	G	A	-0.8399789013145815
1	22365456	C	T	1.2656154579020855
1	22368342	C	T	-74.06390732397631
1	22370157	G	A	3.5201871640274467
1	22371711	G	T	-4.165681977066925
1	22373624	C	T	-9.955782939838173
1	22373634	G	A	0.02531780798428951
1	22375065	C	T	4.039835485305956
1	22378362	C	T	0.0
1	22378462	A	G	-0.725119709655929
1	22378469	G	A	-6.573745914985921
1	22378488	C	G	0.3203133387851258
1	22383521	C	T	3.178218992896972
1	22384713	G	T	2.3181052345144044
1	22389327	G	T	0.1657907403034633
1	22390072	G	T	-1.7459783655995134
1	22390078	G	A	-63.17729295701247
1	22390104	C	T	1.0374934736120656
1	22391767	G	A	4.001719789001981
1	22391784	G	C	-33.131286864776484
1	22392708	A	G	0.5349846825892461
1	22400992	A	G	3.4405224221115978
1	22401024	G	A	-2.4512607222604865
1	22408527	A	G	-2.400264920936025
1	22409094	T	A	4.546379066152439
1	22415410	A	T	3.5189396707382903
1	22415680	A	G	-1.6767005611982322
1	22421113	C	T	5.806690905615141
1	22421691	T	C	0.31557787294717965
1	22423543	A	G	6.086253137433231
1	22424660	C	A	2.2327820001850105
1	22426186	CCTT	C	4.440892098500626e-16
1	22426187	C	A	1.3283274293462446
1	22428701	A	G	5.248841848724623
1	22429545	C	A	-18.07613000522315
1	22429552	A	G	-104.04075397297674
1	22430069	G	A	2.927405525033463
1	22431521	A	C	0.527565054417976
1	22432282	G	A	3.333841326788387
1	22434705	G	A	-4.291022252131371
1	22435550	C	T	5.213593244294315
1	22438744	A	G	3.140576106527077
1	22439520	T	C	-0.8731704822093898
1	22441982	C	T	1.0199168790659305
1	22442025	A	G	7.055617445217648
1	22442228	T	C	2.584087591504157
1	22442983	G	T	-91.97741263967146
1	22442987	C	T	4.50367301038409
1	22443006	G	C	2.534368939384307
1	22443887	G	T	5.5656520141747015
1	22444810	C	A	3.3390463350342534
1	22444975	C	T	4.454119511079624
1	22445991	C	T	5.379877919869613
1	22448180	G	C	-0.682527767660333
1	22448217	C	T	-3.9383018914559225
1	22448877	G	A	2.6372710227187772
1	22450471	T	C	2.7751908303071096
1	22450487	C	T	-3.4757246868721277
1	22451845	T	C	3.905116908845229
1	22453324	T	C	-4.730166767745687
1	22453619	C	T	4.813825062267369
1	22453626	T	C	-55.25020385280004
1	22453628	A	G	1.2355825079148124
1	22453640	C	T	-13.715042561778318
1	22453842	T	C	6.879157768256845
1	22454312	C	T	1.1115978690657746
1	22454325	G	A	-25.222902503355726
1	22454373	C	G	-36.6173560467696
1	22454375	G	A	0.4713827169175593
1	22455092	C	A	2.042489350989171
1	22455142	G	A	-13.346388968402607
1	22455190	C	T	-2.964212671936708
1	22455728	C	T	-8.798458474480867
1	22456970	C	T	5.840974559516325
1	22457611	G	A	3.50028659203599
1	22457611	G	C	4.440892098500626e-16
1	22461577	T	A	-8.881784197001252e-16
1	22461627	G	A	3.152179723903827
1	22463457	T	G	4.610339443121119
1	22465160	C	T	-6.825014396083135
1	22466667	G	A	2.147647575701284
1	22468215	C	T	1.355740794349912
1	22468229	T	C	0.20631757948023388
1	22472732	G	A	1.7670135211410516
1	22473410	T	C	-1.768055182052195
1	22473658	T	C	3.698351767528947
1	22475816	G	A	5.040022930375925
1	22477466	C	T	1.134346722763893
1	22477493	C	T	-6.1488753423946045
1	22480159	A	G	2.4643297354705274
1	22480312	A	G	2.5555626809109517
1	22482230	A	G	-2.4358833203059485
1	22482250	T	A	1.136306800405122
1	22485467	A	G	1.057457878287095
1	22485804	C	G	-0.41651494429474933
1	22485843	G	C	4.231301447667646
1	22485859	A	G	-8.881784197001252e-16
1	22485871	T	G	-11.173538420513069
1	22486580	C	T	-12.580704073221568
1	22486995	T	A	-4.440892098500626e-16
1	22487036	T	C	4.42060146793301
1	22487062	C	T	4.488106190245161
1	22487500	C	T	5.18210802132853
1	22488940	C	T	5.778936221351613
1	22490713	C	T	1.1682856276253295
1	22490724	C	A	6.9152656319165535
1	22491984	A	G	-8.143524697759858
1	22492887	G	C	2.9700741056985853
1	22493672	T	C	-0.44766684885326047
1	22493806	C	G	1.6803461244394375
1	22493824	C	T	-0.9181183542568769
1	22493977	A	C	5.29662973102313
1	22494008	G	T	1.1114553014474557
1	22494258	A	G	4.790965074106224
1	22494627	C	G	5.34351636721476
1	22494652	G	A	-15.244847054125785
1	22494791	G	A	5.05171843557764
1	22495215	G	A	5.271017074141127
1	22495261	G	C	4.875997489731161
1	22495591	C	T	-15.43698734711461
1	22495601	C	T	4.346616462054953
1	22496703	G	A	-0.13518050382117597
1	22498103	C	T	3.751574986519244
1	22498451	G	A	-0.522249739309701
1	22498765	C	A	-130.37963643174226
1	22499222	G	A	-51.26625382630664
1	22499255	G	T	-34.12643261957055
1	22499530	T	C	4.26808648860242
1	22500396	T	C	2.7745397402140943
1	22501846	A	G	7.044440543930249
1	22502821	T	C	4.440892098500626e-16
1	22502829	A	G	1.9695437263076192
1	22503649	A	G	-5.5444122588560285
1	22503667	T	C	-1.8891421526241183
1	22503841	T	C	5.4996164145813955
1	22503890	C	T	0.9591984107605063
1	22504258	G	C	0.17559101106512554
1	22504272	C	A	3.451548057344552
1	22504282	G	A	-0.04471291893264695
1	22504527	T	C	-0.34137518138413814
1	22504565	C	G	3.6592705256771287
1	22506145	G	A	-8.881784197001252e-16
1	22506159	A	G	-3.5760618523399907
1	22506253	T	C	-91.86432222175426
1	22506437	A	G	0.7113783892855272
1	22506660	T	C	2.113748960240854
1	22506709	G	A	3.6242094945614545
1	22506729	G	A	2.57423307384306
1	22506818	C	T	0.15171242494729764
1	22506851	A	G	-30.84003701535039
1	22508799	C	T	-1.3299978667382684
1	22508862	T	C	1.9614439251490685
1	22508869	A	G	1.5335941802694597
1	22509206	T	C	2.1165458018640484
1	22509251	A	G	-8.639374899550603
1	22510784	G	T	-18.772801499053458
1	22510809	C	G	-59.16351562104319
1	22511880	C	T	0.7743272834491206
1	22511922	G	A	3.5191706751729717
1	22512814	G	A	-2.333375243747839
1	22512818	C	T	-14.631122627938566
1	22512847	C	T	5.57382702498944
1	22512872	G	A	-1.038280602828423
1	22513890	A	T	5.049517420560732
1	22513905	T	C	4.440892098500626e-16
1	22514236	T	C	-15.822665116113058
1	22516397	C	T	0.7368689520819336
1	22516420	C	T	-22.895877325065157
1	22518162	C	T	-0.5726260156596235
1	22518187	G	T	5.370280288749199
1	22518213	G	C	0.701624200697764
1	22518237	C	T	2.3869351342848395
1	22518578	G	A	3.3306889258983565
1	22518589	G	A	1.0732615100951923
1	22519423	C	T	-5.749110239465154
1	22522336	T	C	-16.41821220166048
1	22522352	C	A	-2.348012744403605
1	22522611	T	C	1.1101393853733574
1	22522882	G	A	0.10845170822749939
1	22522927	T	C	5.089765288837952
1	22523466	C	A	1.2497993447066156
1	22523727	T	C	-68.43436629473945
1	22524896	A	G	2.3954970471650077
1	22524899	C	T	2.4511613556245484
1	22524941	G	A	2.5573851498611466
1	22524964	A	G	1.791903965694444
1	22525462	A	G	4.841132602622564
1	22526814	T	G	2.2446331571627516
1	22528531	G	A	6.303078100310812
1	22528553	G	A	1.4372347304647937
1	22529868	C	T	0.7147958271525559
1	22530214	T	C	-0.8796032583253472
1	22531542	G	A	-39.91559843680989
1	22531553	C	T	6.526174018817982
1	22532190	G	T	1.1550679375000064
1	22533106	A	G	-4.50377617468621
1	22533128	C	T	0.058840500022932396
1	22533564	G	A	0.15027189948955222
1	22533608	A	C	4.223472904293884
1	22534047	C	T	-1.3945567643611136
1	22534242	C	T	5.188321049132354
1	22534333	G	A	5.837227134628846
1	22534551	G	C	4.515467583081771
1	22535392	A	T	0.24458388255207897
1	22535399	C	T	2.8904197887750334
1	22535413	G	A	-8.956494222293259
1	22535439	T	C	0.6588343322977428
1	22535765	C	T	1.1926348939586822
1	22535811	T	C	5.68795748013872
1	22536534	T	C	0.1917537866447665
1	22536615	A	C	0.8054556073864125
1	22536643	T	C	-8.061817939586035
1	22536646	G	A	-7.720577756615968
1	22536649	G	C	0.24946085963158193
1	22537071	C	T	5.895279372747608
1	22538597	A	G	-0.44610902549538967
1	22538629	C	A	-38.44259893247545
1	22538787	C	T	2.5840720080232122
1	22538825	G	A	0.8693720099059297
1	22538901	A	G	-0.16337055900658104
1	22539257	C	T	-4.295729997731542
1	22539813	T	G	-0.7443169987200244
1	22540918	T	C	-4.185224269100673
1	22543789	A	C	3.176346739044674
1	22545088	T	A	5.892058949892088
1	22545138	G	A	5.287034536464488
1	22545297	C	T	-0.05738941659365171
1	22547290	A	C	4.124885127810557
1	22547352	T	C	-2.66305135737639
1	22547679	T	G	-22.117140104386635
1	22547685	A	G	-16.38946104031129
1	22547689	G	A	0.18343584512695
1	22547980	G	A	-60.506224992030184
1	22548342	T	C	7.405274673848907
1	22549685	A	T	0.6615354710391079
1	22549729	T	C	-62.259168061009404
1	22549764	C	T	-1.2394210181209937
1	22549843	A	G	-23.932931639214075
1	22550357	A	G	3.3318260425112376
1	22551779	T	A	-52.46401677999893
1	22551813	T	C	-16.950737792791188
1	22551925	G	A	-7.450346934845585
1	22551943	A	G	-0.28681320791561493
1	22553478	G	T	-18.35898972416544
1	22554625	A	G	2.9668351194850393
1	22554647	C	T	2.0372823499886
1	22555597	G	A	-11.858029965604146
1	22555993	G	T	5.835649607786762
1	22556224	T	C	3.2867158848671343
1	22558048	G	A	2.704118717781056
1	22558062	C	T	-4.47253760192416
1	22558074	C	T	-571.3892142442528
1	22558081	C	A	-173.11762823573372
1	22559930	T	C	-29.92915246866687
1	22559960	G	C	0.18232155679395534
1	22563493	G	A	4.2311340609194295
1	22564305	T	C	-12.475478457159625
1	22564850	C	T	0.6081641082864122
1	22564899	C	T	-1.9039520999067472
1	22564920	T	A	-0.15415067982725805
1	22565347	G	A	-0.6493111109548417
1	22565371	C	T	-10.006142802736576
1	22565425	C	A	-0.17097665166123566
1	22565425	C	G	-8.881784197001252e-16
1	22565664	C	T	0.04728433345189753
1	22565719	C	T	3.2895250979472612
1	22565734	C	A	0.5890296871402816
1	22565738	C	T	3.5909266829721664
1	22565754	G	A	-1.5207750345835018
1	22565967	T	C	5.838312723717535
1	22568709	C	T	5.651690398650316
1	22568747	T	C	6.950004368522058
1	22569226	C	T	-16.652978677255305
1	22570807	C	A	-1.743903840182214
1	22573259	G	A	3.963052069881086
1	22573942	T	C	-2.893414746475174
1	22574426	G	A	-1.4518416229657314
1	22576398	C	G	4.680876794514915
1	22577402	C	T	0.17196851735889052
1	22577425	T	C	-14.430696565836115
1	22577449	A	G	4.453735826332831
1	22578063	T	C	7.014451267954427
1	22578404	G	A	0.6055033277534667
1	22578436	G	A	-81.89690943403184
1	22579114	C	T	-19.75092492537442
1	22579159	G	A	-0.10123856691962008
1	22579798	T	G	-4.691648797805102
1	22579802	T	C	-0.531956487609933
1	22581573	C	T	5.2583120419112666
1	22581580	G	A	3.6260997945605586
1	22581961	A	G	3.338745986173307
1	22585236	G	A	5.451104425108496
1	22587700	C	T	0.19477076134527405
1	22587728	T	C	2.5681265754565166
1	22587878	G	A	0.9495884150492193
1	22587949	T	C	5.5289529698675315
1	22587975	A	G	0.3610133455373328
1	22588355	G	A	7.301136069760104
1	22588378	T	A	-1.0558067757839078
1	22588993	T	C	-33.09443783198731
1	22589020	C	G	-125.94048286458201
1	22591456	G	A	-0.17055040636114516
1	22593374	A	T	0.0
1	22593385	T	C	4.064174478506174
1	22594948	C	T	-11.36313311036156
1	22594956	C	T	2.0904864852236633
1	22598057	A	G	-13.657159054691874
1	22598534	G	A	5.51197108890119
1	22598868	C	G	4.440892098500626e-16
1	22598903	A	C	-7.398511517729276
1	22600038	A	C	0.411522018464459
1	22600073	T	C	1.7347154514318381
1	22600167	T	G	4.947500378028052
1	22600822	G	T	-2.1135261970084693
1	22600834	A	C	0.7612038616214667
1	22601171	C	A	6.232287205606553
1	22602254	G	A	-1.5398616701568253
1	22603355	G	C	-8.881784197001252e-16
1	22603366	C	T	-111.37019392258298
1	22603552	A	G	-7.703716235646426
1	22603661	C	T	6.2988371238971
1	22603668	T	A	-2.232470682451095
1	22603801	C	G	5.181063240441289
1	22605017	G	A	1.768290914841372
1	22605024	G	A	-43.478966774480796
1	22605050	C	A	-29.384827910300373
1	22607557	T	C	2.21269079675585
1	22607589	C	A	0.7500314816370723
1	22609694	C	T	1.5589940781235887
1	22612664	G	C	1.0536413329919716
1	22612690	A	G	-54.35203688723777
1	22612737	C	T	-0.14747245148788668
1	22615740	C	A	1.3238279735342067
1	22615804	A	G	3.211005729972384
1	22616434	T	C	0.5090733881437641
1	22616465	C	T	2.148682127738481
1	22616557	G	A	1.2269591350645817
1	22616583	G	A	-107.21267801220165
1	22616599	G	A	0.2627366292556692
1	22616978	G	A	0.8657679858115435
1	22620140	T	C	0.0
1	22621020	C	T	3.8364199844199893
1	22621071	C	G	-3.4253455612283696
1	22622291	A	G	1.3847732556578825
1	22622329	G	A	4.19362602444562
1	22622484	C	T	-3.5069781853283084
1	22622513	T	C	5.248729158334753
1	22622554	C	T	-42.19716936820987
1	22622565	C	T	-31.754803806503332
1	22623632	C	T	3.1974372959793973
1	22623641	A	C	-18.292943889555318
1	22623651	A	G	-1.302863050765155
1	22624511	G	A	1.4367235410136336
1	22624557	A	G	-1.5348212730023088
1	22624577	C	T	0.8809346331864978
1	22624702	A	C	-47.75831282364743
1	22625246	A	C	2.8197661436388435
1	22629057	A	G	-7.941886502856506
1	22629099	T	G	4.440892098500626e-16
1	22629188	G	A	3.8934484383171357
1	22638050	A	G	3.4101743752107714
1	22638080	G	A	0.800169667136287
1	22640192	T	C	-0.8021701921261419
1	22645147	C	T	2.7290655064784906
1	22645195	C	T	-3.380970128048376
1	22645889	G	A	2.9178469519238197
1	22647987	C	T	4.099106727450361
1	22648029	C	T	1.1260408829340056
1	22648071	C	T	-2.0330019946982185
1	22648411	C	T	6.927646182346506
1	22648457	A	G	3.1805989655275644
1	22649994	A	G	2.374650885554728
1	22650011	G	A	-8.881784197001252e-16
1	22650546	C	T	-1.0248618112873382
1	22651922	G	A	5.114337653640177
1	22652501	A	G	-37.856844814199576
1	22652956	G	C	1.7667330372555332
1	22652997	A	G	2.1883926996079017
1	22653005	C	T	3.6503968634931416
1	22653884	C	T	7.401039531800051
1	22654254	A	G	-5.522373800155038
1	22655179	C	A	1.9812775591722689
1	22656796	C	T	2.223303108421532
1	22658301	G	A	-20.070513061964448
1	22658347	C	T	-3.284554455152546
1	22658485	G	A	4.460697845493995
1	22659375	C	T	6.407442566174722
1	22659397	T	A	4.145047512704422
1	22664003	G	A	2.756066720961825
1	22665400	C	A	0.08469889708430767
1	22668771	C	T	-15.808746837108629
1	22670664	A	G	3.6326636258927456
1	22670695	A	G	-1.0102175575761985
1	22672846	A	G	3.0149162576096833
1	22674370	C	T	3.702792023661458
1	22675177	G	A	2.165236117135179
1	22675221	A	C	-3.932860270731511
1	22675221	A	G	0.2601250759435052
1	22675846	G	A	4.891702539378456
1	22680079	A	G	-1.6243930061059482
1	22680517	A	C	0.8937433115697777
1	22680533	T	C	-8.881784197001252e-16
1	22682366	C	T	2.254865016711846
1	22683030	A	G	-15.993435556822078
1	22683405	T	C	-76.8243068869815
1	22684755	G	C	1.7469258055643868
1	22684784	A	G	1.4381765349920093
1	22685251	G	A	-11.914770425881215
1	22686447	T	C	1.026169593166741
1	22686493	C	A	4.20867658044699
1	22686493	C	T	1.2131186827759697
1	22686524	C	T	1.015821849112597
1	22687651	G	A	4.1441375005779255
1	22687701	T	C	5.831266233335554
1	22688484	A	G	-14.205253675962012
1	22688589	T	C	3.248546799324685
1	22689344	G	T	4.183039370109326
1	22689773	G	A	2.6645352591003757e-15
1	22689804	G	A	-13.584345279730769
1	22690383	G	A	-11.82430679661411
1	22690417	C	T	0.8561783147415545
1	22690765	T	C	5.399004770468308
1	22690923	T	G	4.378408056520128
1	22691058	A	C	-6.147012206227374
1	22691071	G	C	0.20932962995022475
1	22691597	A	C	4.205285122767235
1	22691606	G	A	5.694398219373396
1	22692078	A	T	5.23656338751607
1	22693334	C	T	1.0318769427296663
1	22698447	A	G	-1.7337536700106293
1	22700351	A	G	6.446932503124116
1	22702187	A	T	-3.1394355996962995
1	22702231	T	C	-37.25022817000354
1	22702280	G	A	-12.345589475338784
1	22702434	C	T	5.534094004371581
1	22702808	T	C	3.665745961092852
1	22702858	G	T	-5.152342948742445
1	22702888	C	T	1.0491916734745237
1	22704634	T	G	3.692334899615161
1	22705665	C	T	2.28664427345302
1	22710551	G	C	1.1242081753662196
1	22711378	T	C	-16.856061542324824
1	22711473	G	C	-51.09778445871052
1	22713403	C	A	0.0
1	22713451	C	T	4.833644317561265
1	22714453	A	G	-0.04052460735835073
1	22714525	A	G	0.6238463325108219
1	22714530	G	C	0.505825173267179
1	22715486	A	G	4.700679347584809
1	22717716	T	C	-0.17935435055129378
1	22718244	C	T	-43.68412099381021
1	22718261	T	C	-30.913201397244848
1	22718991	G	A	-40.62550305036348
1	22722694	A	G	6.217169214174645
1	22722711	G	A	-24.34404633894883
1	22725821	A	G	0.39077758147875574
1	22725825	C	T	4.347502018261365
1	22726482	T	C	0.11996030086691345
1	22726495	A	G	-2.6948406213014104
1	22726564	A	G	-7.247166706849385
1	22726572	G	A	0.05866431670122463
1	22728093	G	A	-15.862348883001687
1	22728116	A	G	-24.438426309523493
1	22728144	A	G	0.10536051565782589
1	22731100	A	G	4.076452504177722
1	22731169	G	A	-8.881784197001252e-16
1	22731186	T	C	-0.9313200804176764
1	22731269	G	A	7.128069717891775
1	22732653	A	T	3.2342940241551323
1	22732694	C	T	-0.491237080299471
1	22732703	A	C	-22.822414660087816
1	22732705	G	A	-3.9393992172122987
1	22732749	G	A	-26.77943150162173
1	22733144	T	C	-8.721529786074825
1	22733158	C	T	-75.57017396623814
1	22733183	C	T	2.143729505164173
1	22734488	C	T	0.12284044567959906
1	22734644	G	T	0.5024360529597578
1	22734700	G	T	-0.36121522851738863
1	22734859	C	T	-13.178891210842266
1	22735906	A	C	7.150732405651069
1	22737946	T	G	-35.64861496673984
1	22737951	T	C	-33.11209017365263
1	22737963	G	T	2.98282943465665
1	22737964	T	C	-13.473023224067447
1	22741118	G	A	-20.557050724084547
1	22742985	C	T	-1.9255242526305674
1	22744686	T	C	4.441069299499303
1	22746686	T	C	2.013614062238047
1	22753127	A	G	4.350737801241848
1	22758821	G	A	1.6953948305708755
1	22760900	G	A	4.001005131601231
1	22768784	C	T	4.879808502601008
1	22774266	C	T	4.146937468263785
1	22779159	T	C	0.978407768912148
1	22780927	C	T	-21.330440220201126
1	22782602	A	G	-16.41528915156414
1	22786476	C	T	3.175339230640019
1	22797835	G	A	6.950786742607305
1	22798142	G	A	-18.279474140410457
1	22798149	G	A	4.440892098500626e-16
1	22801233	T	C	-0.5596157879354227
1	22802072	A	G	0.026723951523307754
1	22807171	T	G	5.991011825026361
1	22816233	C	T	0.04559626643822323
1	22816262	T	C	-3.5605094090205975
1	22816324	C	T	0.13423548013145048
1	22816369	C	G	0.24116205681688818
1	22826672	C	T	-46.712229296837904
1	22826699	A	G	-53.6711761063234
1	22835677	A	G	-2.2159433594824813
1	22840461	C	T	6.71447823723065
1	22842041	G	A	1.5774772733311684
1	22842411	A	C	0.7940545000661734
1	22850031	A	G	0.6389339817150264
1	22854070	A	G	3.123204380169681
1	22859796	G	A	0.6504163738589162
1	22859808	G	A	1.46318603840973
1	22859840	G	A	1.5684181877810195
1	22863289	C	T	1.8635187457322777
1	22863296	T	C	-40.28729604192267
1	22863328	C	T	3.8269462569551242
1	22863993	A	G	-9.269277893103208
1	22869102	T	C	2.423497341395886
1	22869140	G	C	-0.03442264710163645
1	22871566	C	T	-24.99584164966018
1	22871594	C	T	-0.5583450632772733
1	22872004	A	G	1.7687191341559574
1	22872018	T	G	-1.3389762676233667
1	22872687	A	C	3.3707600064153658
1	22877813	G	A	6.49061331611665
1	22885640	C	T	0.44987731819207877
1	22885644	G	A	-36.756467586597864
1	22888519	T	G	2.58763087294028
1	22891409	T	C	-7.604070479461371
1	22894794	A	G	5.691561188647028
1	22895045	G	T	-0.10256670062215267
1	22895071	T	G	4.226713291289342
1	22895078	C	T	2.4772567172599897
1	22899008	G	T	3.1138929265837296
1	22899011	T	C	-8.225477000600222
1	22899048	T	A	2.4235897914668376
1	22899056	C	T	1.1372781571476471
1	22899058	A	G	0.4647665329832753
1	22899514	G	A	-5.935371425242921
1	22902523	C	T	-6.581303711995134
1	22902537	C	T	0.7474916458682079
1	22902565	G	A	4.552898930272931
1	22902772	C	T	-30.994700046037906
1	22906247	A	C	4.671335733943123
1	22906254	G	A	1.880849611420813
1	22906287	C	G	0.1673536273018561
1	22907871	G	A	0.3997301879985562
1	22907881	A	G	-0.24294617861039125
1	22907910	A	G	-1.1179003497580888
1	22908680	G	A	0.37621943511491107
1	22908698	A	G	0.6355990996993688
1	22908714	C	T	-17.708019010473436
1	22908721	G	A	-40.27963845292834
1	22911378	G	A	-2.3116501758104286
1	22911834	A	G	-13.228159741040145
1	22915081	G	A	-20.29424422606462
1	22915111	C	T	0.5759910173720604
1	22915674	G	A	3.1560957220135597
1	22915753	T	C	-9.69588943821509
1	22915788	C	T	1.0427920509738433
1	22915858	C	T	-4.966236988050697
1	22916864	T	C	-8.932362558236491
1	22916912	C	T	0.3964439865350178
1	22919904	C	T	-8.320532435423956
1	22922026	T	G	-5.286162426771626
1	22922800	G	A	6.3589207590739525
1	22922832	G	A	0.520367900312265
1	22922837	G	A	-6.019642629591773
1	22923536	A	G	0.6985162169297245
1	22923669	C	T	0.8716016205827364
1	22923689	C	A	-0.24817346604140855
1	22923691	A	G	1.5776056545994654
1	22923716	C	T	2.6645352591003757e-15
1	22924752	C	T	0.3557622214482228
1	22924783	C	T	1.0172243255565254
1	22924807	G	A	1.3066060052464925
1	22925613	C	A	1.0931168038805472
1	22925648	G	A	2.038130258147759
1	22933053	G	A	-16.94237389185946
1	22936072	A	G	0.6872030274425915
1	22937052	G	A	1.6960512843698288
1	22937094	T	G	6.669395711422111
1	22937818	C	T	2.4053764889977165
1	22938356	T	C	1.252335719342482
1	22944024	T	C	-193.5044428117617
1	22944026	T	A	-87.85680475817935
1	22944209	G	A	4.7136349087923
1	22944358	A	G	1.9504874507656487
1	22946547	C	T	1.3866861946335112
1	22952386	A	G	-1.6569116395476167
1	22952816	G	T	0.2019413436636066
1	22952823	A	G	0.9085053835915451
1	22958318	T	C	3.441678724226221
1	22959053	G	GGGCATGTCATGTTTCTAACTCCTCT	-4.440892098500626e-16
1	22959098	C	T	-14.43376925125267
1	22960354	C	G	5.756678497691609
1	22964065	G	A	2.2769345731713875
1	22964947	A	G	4.440892098500626e-16
1	22964958	G	A	4.8843532228165705
1	22964970	C	T	1.7573641250776282
1	22965003	C	T	3.5909689689647157
1	22965007	G	A	0.8626415488954811
1	22968815	G	T	1.7420448923112408
1	22968856	G	A	-8.881784197001252e-16
1	22971446	G	A	-1.9696004117322454
1	22971679	A	G	3.115053977686329
1	22971867	A	C	-0.4608919488944787
1	22971892	A	G	-2.246497850585002
1	22972899	G	A	-141.3414785148252
1	22972901	G	A	0.9663321688349233
1	22974928	T	C	-89.75134233359495
1	22974946	T	C	0.4013058247188033
1	22974959	G	A	2.2274359812586217
1	22976240	A	G	-1.9365881669655218
1	22978608	G	A	0.7115358371073901
1	22978646	G	A	-8.400419281304494
1	22979987	C	A	-15.432023705147003
1	22981876	A	G	2.630559447927225
1	22984360	C	T	3.2294809973036527
1	22984948	C	T	0.5961593261263749
1	22986403	T	C	0.9934336744627208
1	22986429	G	A	0.2664798648011777
1	22991512	T	C	-51.44274580243655
1	22991921	A	G	-17.898895588590676
1	22996571	T	C	-4.176508242006094
1	22997349	A	G	-0.5341899817242544
1	22997359	C	A	-0.3093712293324282
1	22997379	G	A	-17.100732130528286
1	22997424	T	A	4.440892098500626e-16
1	23001364	T	C	1.3134223794137645
1	23001410	T	C	1.6771060330081857
1	23006599	A	G	-0.11939542762036215
1	23007175	C	T	5.628960388228733
1	23011945	C	T	-24.052490094007226
1	23011971	G	T	-0.812703022489587
1	23016006	T	C	6.2363618123890765
1	23016103	T	C	-4.622251795019111
1	23016157	C	T	1.4041385752429951
1	23019544	T	C	-3.990071977903427
1	23025087	G	A	0.743071991290889
1	23025133	C	G	-140.0289281451369
1	23026445	C	A	-3.1479327509547383
1	23026489	A	G	1.7854395474678304
1	23033257	C	A	-3.15305426132909
1	23035195	G	T	2.384285533944875
1	23038972	A	G	4.050490274216826
1	23039891	G	T	1.5720033721077007
1	23039909	A	G	-9.918626727234368
1	23042471	G	A	-3.765832616638364
1	23044814	G	A	-0.5884396677509551
1	23044828	A	G	5.992905590308509
1	23045943	A	G	-0.43981098294534693
1	23046663	G	A	3.9230186347879217
1	23050352	G	A	-0.22772694658124326
1	23051671	A	G	-0.2976971906146
1	23054157	A	G	1.5220332425925553
1	23055329	T	C	1.4084317571082456
1	23055360	T	G	7.310655039091215
1	23057178	C	A	1.5434337793851531
1	23057190	G	A	-0.3628258349162943
1	23061551	G	A	6.465145437618047
1	23061958	A	C	-5.2063377407203015
1	23061992	T	C	-48.45047569432427
1	23062908	G	A	7.331422117993497
1	23062939	A	G	0.7894938780086695
1	23067044	G	A	-211.36300149736417
1	23068179	AAAC	A	0.10227884912041763
1	23068180	AAC	A	4.440892098500626e-16
1	23068181	AC	A	6.657432504953834
1	23068182	C	A	-11.476580868363271
1	23068183	A	AAAAAAAAAAAAAC	4.440892098500626e-16
1	23068183	A	C	2.7900232116789416
1	23068210	C	T	-7.519027967584408
1	23069649	C	T	-4.225254585024232
1	23072420	A	G	-4.774220678733401
1	23073167	A	G	2.3909901610541047
1	23074460	G	A	-4.990293395861046
1	23074504	C	T	0.8891738827113604
1	23078364	G	A	-2.6548465178038905
1	23080351	G	A	4.107979503554815
1	23080364	G	A	0.5976679599017976
1	23080373	A	T	-12.247500217516063
1	23081959	C	A	1.2241498596757188
1	23082002	T	G	2.542063593210286
1	23082027	A	T	2.527261733764475
1	23082667	G	A	-5.1519813995910235
1	23086096	C	T	2.6274256742108255
1	23086883	C	T	0.1020746468766438
1	23087244	C	T	6.893608029484311
1	23092935	C	T	4.4365906681450715
1	23094421	C	T	6.210728990798088
1	23094454	G	A	-22.99173799815253
1	23096779	C	T	-0.9122918903431279
1	23096818	A	C	2.468096590440836
1	23098941	T	C	-15.48227608414254
1	23098982	G	A	-16.19035175353565
1	23098987	A	T	-30.63845609326745
1	23099000	G	A	1.1953587873356417
1	23099818	C	T	-24.11411243562543
1	23101688	T	G	3.7632826239605484
1	23101708	T	A	2.509588530116843
1	23101747	C	T	0.5763357578748716
1	23102372	C	G	-13.33667550078826
1	23104384	G	A	5.82800359241446
1	23106213	C	T	6.451656713263218
1	23107201	C	A	-5.419446167878051
1	23108366	T	C	1.4858564922069482
1	23109291	T	C	1.6856606420788003
1	23110505	C	T	4.432136310340865
1	23110525	A	G	0.7380717869749551
1	23116049	T	C	4.351180451016261
1	23118173	T	C	-8.243883868821285
1	23118198	T	C	0.9262537021086237
1	23120216	C	T	5.915161539651307
1	23121539	G	A	2.1913194382723296
1	23121656	C	T	-1.0478056600550198
1	23122540	G	A	0.2411620568168864
1	23122549	A	G	4.9641540139327835
1	23123589	T	C	-2.413153555098689
1	23127832	C	G	-8.881784197001252e-16
1	23127876	T	C	-4.783672305955407
1	23128716	G	C	4.6499812766378446
1	23128940	T	A	3.860055825280141
1	23132356	C	T	0.7999903527274901
1	23132374	G	A	3.338878284447218
1	23132415	G	C	2.9821730319322333
1	23132591	G	A	0.8277404620293956
1	23134898	A	G	2.8595031834992133
1	23134936	C	A	-47.92491401868028
1	23134941	G	A	-6.679162674706391
1	23136622	G	T	2.2570359267642734
1	23136655	C	T	0.9730119119988947
1	23136660	C	T	0.18540322333136228
1	23137761	G	A	-4.8597092579984755
1	23138844	G	A	3.107247993164491
1	23138874	A	G	-0.6154966170166398
1	23138908	C	T	2.028661172822466
1	23140700	C	T	2.6435611883316588
1	23141467	C	T	3.3559456288003267
1	23141483	G	A	-10.763640124638187
1	23141919	G	T	-8.881784197001252e-16
1	23141960	C	T	-8.189908620810456
1	23142496	C	T	4.023348581227764
1	23143647	C	T	5.651152321130211
1	23143994	C	T	-20.865801784066207
1	23143996	C	T	0.4523904397610883
1	23144006	C	T	-4.83210635866999
1	23145239	G	A	3.098840608898171
1	23145603	T	C	-22.81829171395293
1	23147541	G	A	-14.011083448607678
1	23155231	A	G	-3.600521279422538
1	23156102	C	T	-1.8109932307525023
1	23156124	G	A	-3.084972701322841
1	23156127	C	T	4.384512901411653
1	23156289	G	A	-47.10769727107618
1	23156326	G	C	-0.6013900448838578
1	23157333	C	G	0.5205202245651135
1	23157372	G	A	-0.08981558136577039
1	23158122	A	G	-2.117495018264891
1	23158137	T	C	1.87010772829717
1	23164095	G	A	6.375754574884922
1	23164184	C	A	-6.5642854046345755
1	23164679	A	G	-8.881784197001252e-16
1	23164689	C	T	-0.15702037985940454
1	23165889	G	C	-1.844626804559085
1	23166653	A	G	5.624234385426461
1	23168059	C	T	4.239200674357561
1	23169257	T	G	-39.7709568797909
1	23169503	T	C	6.169578462222488
1	23169528	T	C	6.893909552527474
1	23171634	G	A	-52.22185266089582
1	23171706	G	A	-26.28954345584134
1	23171981	G	T	-2.530915788873245
1	23172002	C	T	0.27112216349931284
1	23174591	G	A	2.927966064649808
1	23175994	G	A	3.173289987153111
1	23176740	C	A	0.5663333769192738
1	23176748	G	A	-2.641732010626982
1	23176759	G	A	-59.52034014099263
1	23182684	G	A	-16.994917264953983
1	23183130	C	T	7.654950762862426
1	23183154	C	T	-2.7175926189851802
1	23184206	A	C	-36.90861770244737
1	23184243	A	T	0.3262390603411829
1	23184708	G	A	0.3016488234807033
1	23184754	A	G	0.8293498036808549
1	23189059	C	T	2.978974027959338
1	23189123	T	C	-10.726431667844736
1	23189141	G	C	0.0608357741763248
1	23198619	G	T	-12.902318016749632
1	23198870	C	A	-5.26008972300042
1	23199044	T	C	2.5280396594724825
1	23201760	A	G	-4.132414760206303
1	23201785	G	T	3.3428171101758144
1	23202372	A	G	-0.04917045904880357
1	23202403	G	A	1.0483623060541154
1	23203815	T	C	2.676244531937413
1	23206460	G	A	1.892810954610467
1	23206684	A	G	6.935004675204254
1	23206738	G	A	2.8860451504913263
1	23208925	G	A	0.5388100043601289
1	23209278	C	T	3.1993969579671093
1	23209450	T	C	1.8948545525591944
1	23209453	A	G	-0.02507968439702335
1	23215180	G	A	-88.60169621190653
1	23216039	A	G	-23.656224236419803
1	23219187	C	T	-3.1342420715845956
1	23223568	G	A	-0.35460669087467256
1	23223592	C	T	3.0778628188502344
1	23227116	C	T	4.36663023283836
1	23227166	G	A	-56.938142588152914
1	23233600	A	G	-13.184794699413033
1	23240250	A	T	0.5369358053016944
1	23245398	G	A	2.825611524776149
1	23245415	C	T	-0.01623207114141767
1	23247356	T	C	1.3408638386354061
1	23247395	C	A	6.273045315228955
1	23247403	A	C	1.2924830534593772
1	23248488	T	G	-8.881784197001252e-16
1	23249201	G	A	0.7356226336010776
1	23259167	G	A	-1.0863531223333789
1	23263234	G	T	-38.25885210866909
1	23266340	C	G	5.375797040505858
1	23267090	G	A	-0.06746620553076443
1	23269398	T	A	0.0025082721218057102
1	23269426	T	G	0.0325298155149758
1	23274948	T	C	-0.23105029216094497
1	23278632	A	G	-0.3171107134394342
1	23278636	T	A	4.440892098500626e-16
1	23278855	T	C	-0.10448610787409596
1	23283076	T	C	-4.110584370948346
1	23283918	G	T	-69.45996298261161
1	23283943	C	T	2.6413091067219616
1	23285856	T	C	4.822951392448885
1	23286202	C	A	2.8163549099072034
1	23286224	T	C	-29.094759821546177
1	23288575	A	G	0.09431067947124117
1	23288580	T	G	0.9419677120276893
1	23288899	A	G	5.4925954390710094
1	23288916	G	C	-0.3583735005743174
1	23288916	G	T	4.440892098500626e-16
1	23289267	C	T	-0.4922383615105277
1	23289278	C	T	-11.294612795531066
1	23289371	T	C	-0.92302127760298
1	23289397	G	A	4.893529294880863
1	23291052	G	C	8.881784197001252e-16
1	23291090	A	G	-8.044749688987395
1	23291582	G	A	-8.271852278707229
1	23293248	A	G	2.733898117609953
1	23294671	A	G	4.651708978410169
1	23294839	A	G	1.7236681565882455
1	23300723	G	A	0.08176087894753348
1	23301943	C	T	3.298294341988366
1	23302008	A	G	-3.1791053277058987
1	23302056	T	C	2.56268251306028
1	23307438	C	T	-43.77458923145787
1	23307462	C	T	1.0145476859921123
1	23308784	G	A	-75.21087061193066
1	23312025	C	T	6.936628494269825
1	23338984	G	A	2.414286554996578
1	23338997	C	A	0.32286696389220904
1	23345051	C	T	-24.16954551775416
1	23354877	T	A	3.9143786217828156
1	23354889	G	C	0.0
1	23365184	A	G	2.65209834251982
1	23370514	G	A	0.2653870101818425
1	23371608	A	C	3.4836280810231974
1	23371654	A	C	-0.010152371464017484
1	23371921	G	A	2.0224020048687796
1	23375108	C	T	-2.7226970785995954
1	23386320	T	C	0.9656306388015556
1	23405794	A	C	-7.228683368190105
1	23405805	G	A	2.0574933467630663
1	23405865	A	C	-2.8000382475329397
1	23405872	T	C	4.047206776744132
1	23407081	C	A	2.464938299057393
1	23407097	A	G	-16.235580929027492
1	23407111	C	G	0.4957445665685247
1	23413027	T	C	-14.284756196229864
1	23413458	T	G	2.1673323410104777
1	23414071	A	G	1.281387249756249
1	23414209	T	C	3.367241807303798
1	23416673	G	A	-0.6214225497087691
1	23418153	C	T	-12.360787101879396
1	23419261	G	A	1.3228011666033117
1	23419283	G	A	3.413263550208284
1	23419374	G	T	5.672434303462068
1	23419383	C	T	1.3118101234140331
1	23429122	T	G	5.188763104994904
1	23431777	G	T	-3.3345530602837252
1	23435669	T	C	0.16373162979107203
1	23449183	T	C	4.674326447660859
1	23466547	G	A	-2.8825218414849596
1	23466585	A	C	6.090208031986548
1	23471096	G	T	-33.25905416746173
1	23471765	C	A	0.3153661782716872
1	23477511	T	C	-38.09123397864823
1	23480362	T	C	-9.48385581002185
1	23485934	C	T	5.28236902862045
1	23491591	G	T	4.196334696423945
1	23493246	T	C	1.4315852702202383
1	23493254	A	T	4.440892098500626e-16
1	23495320	C	A	-0.9783014595868744
1	23503176	A	C	-3.2417981477847215
1	23504088	C	T	-4.793465571610796
1	23505894	G	A	-2.3761521173837545
1	23507172	A	C	0.12687747504241909
1	23513047	C	A	-9.793973136681416
1	23513980	A	G	-15.201375884153094
1	23514714	T	C	-83.97392706180472
1	23515171	A	G	0.14471949845034882
1	23515216	T	C	-27.056418142561597
1	23515256	C	T	2.2750584272325787
1	23515257	A	G	-7.804419249550848
1	23515591	G	A	0.41544732114544924
1	23515631	T	C	-19.166997876502137
1	23523689	A	G	-2.5052522411242544
1	23532995	A	C	2.725822118296491
1	23533552	G	T	-10.343157508150398
1	23536862	C	T	4.312961099236644
1	23536891	C	G	-109.4519797793073
1	23537555	T	C	7.4236913474560415
1	23537556	T	G	0.3393390743588389
1	23538984	C	T	1.0810216855785155
1	23538990	G	C	-87.0101590273498
1	23538997	C	T	-97.19733097857898
1	23539010	G	A	-107.12781066829484
1	23540428	C	T	-223.25395013235175
1	23540469	G	A	-123.88147904303696
1	23540543	G	A	2.8756882038978793
1	23541074	G	A	-1.1289991604784015
1	23541078	T	A	2.518203049472503
1	23541108	C	T	-54.020636973666114
1	23541286	C	T	-97.14973032569469
1	23541309	G	C	0.3008792927727617
1	23542092	T	C	-4.168273438062898
1	23542092	T	G	4.440892098500626e-16
1	23542096	C	G	1.0102912763725547
1	23547168	G	A	-4.7895364064988835
1	23547194	C	T	-0.21418646330494173
1	23548861	C	T	5.823866418373654
1	23548871	T	C	-15.896693810329452
1	23551359	A	G	4.90903216085644
1	23551598	C	G	-0.06556349797814764
1	23551623	A	C	6.198200954528146
1	23553838	G	T	-1.2377085259260392
1	23553881	A	G	-23.809025949758507
1	23564236	G	A	-0.24190389661352274
1	23564656	C	A	-3.776783585019076
1	23564660	G	A	-3.0971682569522736
1	23565427	T	C	4.023668034202273
1	23565599	C	T	-0.7658509292778044
1	23566663	A	G	3.0035392009021953
1	23577666	T	C	-7.858036840718342
1	23590294	T	A	-19.759084555076697
1	23590311	T	G	2.4937602012813036
1	23590411	T	G	2.3951831893205044
1	23590651	A	G	0.6731521261717708
1	23592994	A	G	0.05416690031964588
1	23593265	G	A	2.4011849435388504
1	23604370	T	G	-31.71712372307593
1	23606001	A	C	1.9749545869603073
1	23606019	A	G	-1.5919579824123256
1	23606036	C	T	-1.8991574342699105
1	23607503	G	T	3.7195223173994227
1	23607715	C	T	1.4226450836063114
1	23618429	T	C	0.3377551104340979
1	23618460	G	A	2.496067403205699
1	23618706	T	C	-1.2736485017621826
1	23619009	T	C	4.840789680298257
1	23631625	A	G	0.0033589414615553537
1	23632553	T	C	0.6207346029914715
1	23637670	A	G	0.4054904874866727
1	23639009	A	G	-5.815957053377134
1	23640663	A	G	-4.576012724473004
1	23641262	A	C	1.6515747761353543
1	23641367	A	G	2.4736737070397785
1	23643466	A	C	-43.71574044186127
1	23643503	C	T	1.6975296589925781
1	23653427	C	T	0.3761967793964933
1	23657520	T	C	-4.132344844523602
1	23657535	A	C	0.0
1	23664511	T	G	-5.663525294850843
1	23669770	G	A	5.4046145621723545
1	23686246	C	T	4.1690327728611
1	23686777	C	T	-19.088399919931362
1	23686798	A	G	-4.5181799868369135
1	23688909	C	T	0.17869178874337432
1	23688933	A	G	-31.323451400498016
1	23693167	G	C	-0.07764342325754203
1	23693385	T	C	-17.307726977996936
1	23693422	T	C	-10.676841549327946
1	23694021	T	C	3.9546879547415292
1	23696152	G	A	6.167947270532749
1	23697617	T	C	2.536864952842733
1	23698120	C	G	3.722155666931939
1	23698964	G	A	0.47907425531064884
1	23700811	C	T	-33.13348884343941
1	23701312	T	C	2.329328259882458
1	23707516	C	G	3.0879360619410354
1	23708919	C	A	-1.6374747160534762
1	23708964	A	G	-2.4677781465543385
1	23708989	T	C	0.45154360980086405
1	23709863	T	C	0.28548668188834636
1	23709869	T	C	1.678508524579228
1	23710177	A	G	-4.261802247234301
1	23710241	G	C	4.9153337424013435
1	23710475	C	T	2.377279681044455
1	23710792	G	A	1.0781229423567984
1	23710805	A	G	6.0006241152041175
1	23710832	T	A	0.07777770104268367
1	23711376	C	T	1.764939607386622
1	23714345	C	T	-24.665148424324798
1	23714665	C	T	5.046047301697398
1	23714672	C	G	4.202510102270025
1	23720185	C	T	-11.48684706318818
1	23724160	C	T	-0.7331525151736455
1	23724183	C	T	-3.118206954193739
1	23727348	C	T	0.9739142834472565
1	23728903	C	A	1.7649469958854516
1	23728914	T	A	0.6876856625081293
1	23728914	T	C	-0.13901718169654576
1	23729339	A	G	-0.9628068636443468
1	23731787	A	T	1.8233260996366871
1	23731819	G	A	6.327628582384931
1	23732740	G	A	1.928872945776276
1	23732762	A	G	3.578058202907413
1	23732784	T	A	0.0
1	23734350	A	C	2.95074995138384
1	23735241	G	T	-0.7495070908471471
1	23742152	C	T	2.5342329954438574
1	23743698	G	A	2.397896318398238
1	23745228	T	C	5.46309018492684
1	23746625	T	C	-1.8161927393503001
1	23747425	G	T	-302.58710406905084
1	23747580	G	A	4.671952720055741
1	23747766	T	C	5.201877790261277
1	23748440	G	A	5.13964085853604
1	23748472	T	C	-1.4863610650971824
1	23748784	T	C	-0.4862726842657148
1	23751140	G	T	-26.40633351345241
1	23751164	G	A	-0.1177830356563847
1	23754822	G	A	-2.9036935977746916
1	23756155	T	C	4.196984917452936
1	23756695	A	G	-0.5946262870802466
1	23756804	A	G	2.044085291588998
1	23758134	A	G	0.2620184579282059
1	23759743	G	T	1.908518276674612
1	23760408	A	G	2.0609776632390995
1	23763938	T	G	1.572292336706254
1	23765472	A	G	-39.009930565793184
1	23765493	T	C	-0.6344655998857798
1	23765911	C	T	2.4263772920737656
1	23765928	A	G	2.072872230500251
1	23766233	C	T	4.85458934387725
1	23767487	C	T	3.2568351863710623
1	23767498	C	A	0.031195376668875063
1	23769359	T	C	1.0308261540303638
1	23769400	T	C	0.6626441085604418
1	23769982	G	T	0.2878491707895412
1	23770820	A	G	2.314462456391765
1	23775296	T	G	-19.241615223189
1	23777674	G	A	4.655997184256193
1	23777719	G	A	0.9653915548376508
1	23778362	C	T	-23.196071684247727
1	23786203	C	T	2.4871848983275404
1	23786422	C	T	1.73192523828095
1	23786468	G	A	2.983173353088204
1	23794914	A	G	2.2657085798873586
1	23796004	G	A	0.9789437787949273
1	23796230	T	C	-0.4022457603057328
1	23798312	C	A	5.314830188988707
1	23798312	C	G	4.440892098500626e-16
1	23801081	A	T	1.313921843453385
1	23805293	C	T	0.9965013001039997
1	23810063	C	G	3.4102949281896136
1	23816120	T	G	2.659537065486119
1	23834438	T	C	5.5991431011862
1	23834486	G	A	-76.49924116663533
1	23836364	A	G	-5.720371015839192
1	23836765	C	T	-1.5874538038605133
1	23837560	C	G	-0.06776995414838982
1	23839769	A	G	0.4107719347412049
1	23840570	T	C	-2.5219545137315444
1	23845288	G	A	5.9980825479815385
1	23847464	C	A	-168.7718304980699
1	23847529	C	T	2.7764894481042566
1	23848042	A	G	-30.933258478828066
1	23849346	C	T	2.430936601933353
1	23850586	ACAAC	A	4.440892098500626e-16
1	23850589	AC	A	2.758320750442077
1	23850590	C	A	-1.0779688281159006
1	23853017	T	C	-45.464142917571735
1	23856528	C	T	2.924561720854398
1	23856539	C	A	2.621965659012857
1	23858283	A	G	0.783486572392035
1	23858317	G	A	3.389290175833593
1	23858362	C	T	-4.440892098500626e-16
1	23859521	G	A	1.352666487602618
1	23860033	C	T	-18.48093293270358
1	23862329	C	T	1.2421335120898211
1	23862563	C	A	2.2667331495204044
1	23862653	A	G	-2.737642402795246
1	23875266	G	A	3.588399272410242
1	23875867	G	A	0.4602651985940929
1	23880208	A	G	0.6933850484165296
1	23884333	C	G	-1.2185685284930523
1	23884369	T	C	-20.868613443439244
1	23884780	T	C	7.396396693064161
1	23885480	A	C	2.0822392912055525
1	23885498	T	C	-0.4896562681060468
1	23885527	A	C	0.42309271257899805
1	23885528	G	A	0.8157495026522765
1	23885535	G	A	0.851663383558388
1	23886073	T	C	-126.70700644578028
1	23886151	C	T	-30.284474929706448
1	23887205	T	C	5.128190895674378
1	23887831	A	C	-1.3098697778913229
1	23887838	C	G	0.29289407931580325
1	23887880	G	A	-19.127374604508077
1	23890707	A	G	1.9370016035585982
1	23890737	G	A	-105.15760468806911
1	23890781	C	T	0.08987955803240677
1	23891416	A	C	4.255383173102017
1	23895154	G	A	5.7106636232174415
1	23900036	T	C	1.044733473221867
1	23900050	G	A	2.9167893806679777
1	23900543	A	G	-111.88601095088598
1	23902416	A	C	-19.572924019947095
1	23902439	C	G	4.119094524230603
1	23904345	G	A	4.955387577989312
1	23907099	G	A	-0.8827868086955286
1	23907661	C	T	0.6246158841454408
1	23907702	G	A	-118.43879348461451
1	23910105	C	A	0.3266261321478323
1	23912167	C	T	-0.7931418326179491
1	23912174	G	A	0.33506823793825813
1	23915048	G	T	1.8058744999271417
1	23915060	A	G	2.1042514051794106
1	23919553	G	A	-2.1203065749407424
1	23926216	G	A	0.41271526933321834
1	23926256	G	A	-4.715697730109242
1	23927112	C	T	-41.64007820531333
1	23930398	G	T	6.995947346247703
1	23934882	C	T	2.1225103235718725
1	23935212	C	T	-6.4220894447090595
1	23935254	C	T	-2.622081160150459
1	23937017	T	C	4.716665046506022
1	23937039	T	G	-24.00896483890392
1	23937261	C	T	4.843859141219581
1	23937567	G	A	-28.692640046665474
1	23939012	C	T	2.182322510965604
1	23939517	C	G	-6.328791235238897
1	23940112	G	T	-5.615641758446146
1	23941052	C	T	-27.720415515574132
1	23942802	G	A	6.0826141679572165
1	23943905	G	A	-27.221399738158652
1	23944851	C	T	5.121737009369098
1	23950147	G	A	3.5001494778407496
1	23950177	C	T	-23.994440333575767
1	23950189	T	A	-0.0313102341476581
1	23951114	T	C	-4.160034442415054
1	23958921	A	G	-6.0533058861487925
1	23958948	C	T	-43.621744556821795
1	23964789	C	T	-0.3264461977007338
1	23964809	C	T	-19.564646296308638
1	23965195	G	A	2.808998090159718
1	23965195	G	T	4.440892098500626e-16
1	23965517	G	A	-1.3592989504868465
1	23965704	A	C	3.2895726071074014
1	23966837	C	T	3.4586805709277533
1	23970650	C	A	-6.8764468572662745
1	23972740	A	G	-3.3751371919534003
1	23973285	A	G	-66.66994326164058
1	23973447	A	G	-9.877264169703267
1	23980610	C	T	-5.352396172530235
1	23980620	C	T	3.4123224347727605
1	23980621	G	A	-1.9689140192438126
1	23980643	G	T	0.1908584831959148
1	23982207	G	A	3.1580217873481606
1	23985309	G	A	7.549404988294554
1	23988361	A	G	4.49902956472033
1	23991742	T	G	1.0382063354045377
1	23994201	A	C	4.071288229268247
1	23997640	A	C	1.3428698043207978
1	23997652	G	A	1.9325084081212927
1	23998088	C	A	0.058840500022933284
1	23998136	T	C	-7.489685232932971
1	24004202	C	A	6.82363070586507
1	24004331	C	T	5.965914167332811
1	24004513	G	A	6.673125089189852
1	24008743	A	G	-0.059586231183581084
1	24009544	T	C	4.572814945948266
1	24011236	C	T	0.10629719976580443
1	24012945	G	T	-0.398136217450884
1	24012988	G	A	-8.881784197001252e-16
1	24012992	C	T	1.0969047317515175
1	24018369	G	T	0.30538164955118585
1	24018387	G	T	1.2149537057735236
1	24019585	G	A	1.80879787816525
1	24019603	G	T	0.15110842684720094
1	24021224	C	T	1.5052656051911972
1	24022437	A	G	4.140000516654253
1	24022915	A	G	1.2644797216929922
1	24023132	G	A	4.901433924391312
1	24023175	G	A	1.2627438089788816
1	24025181	A	G	-17.430505071908556
1	24038190	C	T	1.7344458201630024
1	24038221	G	T	1.4182870852903298
1	24038231	T	C	4.387496291095885
1	24039173	G	A	-12.440474768560307
1	24040266	C	T	-30.089906764049374
1	24042811	G	A	0.23066730785285383
1	24045820	C	T	6.465518111381242
1	24049595	T	G	-60.762872132738266
1	24051124	A	G	-18.95045588895664
1	24055705	C	T	1.867899421636948
1	24055718	G	A	-89.75547816097605
1	24055946	A	C	0.7816720610188375
1	24061893	G	A	2.0991511632336985
1	24062963	G	A	0.07310665964729335
1	24062978	C	T	3.736057948266761
1	24062987	C	T	2.0049611638060005
1	24063467	C	T	1.2787500394176723
1	24071171	T	C	1.9494115999312092
1	24075122	A	G	1.0733661499263283
1	24075876	C	T	-1.5105884792028528
1	24076043	G	A	2.162299602996966
1	24083649	T	C	-6.027990981656331
1	24086577	G	C	0.7445660753441095
1	24086581	G	A	1.0770165396162374
1	24086597	G	T	0.914045593787363
1	24088128	G	A	5.838476267581426
1	24088765	A	G	2.268508453738831
1	24100223	C	T	-5.307866944367562
1	24102069	T	C	-10.820652557908488
1	24102080	A	C	-31.72897685692078
1	24105533	T	C	-8.00987207349408
1	24105572	A	G	4.440892098500626e-16
1	24109850	TATATATATACACATATATGTGTATATATACATATATACGC	T	4.440892098500626e-16
1	24109858	T	C	4.440892098500626e-16
1	24112696	A	C	1.1935544224163541
1	24114082	C	T	0.7462812386422675
1	24114129	G	A	3.0731435740999578
1	24117090	T	C	0.44031421341423194
1	24117835	G	A	3.9016654483393713
1	24123352	G	C	-8.881784197001252e-16
1	24125796	C	T	0.7224004942303841
1	24126891	G	A	3.142210128734404
1	24128446	A	G	1.3639569728051688
1	24128467	C	T	4.527082599361164
1	24129126	A	G	3.501035416189551
1	24130313	T	C	0.24855034310350543
1	24130358	C	T	0.09111603696945192
1	24132305	G	A	2.8374109653341284
1	24133612	G	A	-0.4421437515738953
1	24134007	T	C	2.2785516354327617
1	24134721	T	C	3.871276137628228
1	24136545	C	T	-6.694276017373341
1	24140470	C	A	0.5517417315045199
1	24140516	G	A	0.2019413436636066
1	24143631	A	G	-0.021202207650603988
1	24148340	T	C	-0.7377964170589673
1	24148365	T	C	4.953522553030779
1	24151964	T	G	0.9174353575246519
1	24151996	C	A	2.408959962500375
1	24168019	C	T	5.91653495146238
1	24172882	C	T	-4.238286916380589
1	24175151	G	A	0.002658484271846895
1	24180962	T	C	1.127819822086166
1	24187958	A	C	-8.881784197001252e-16
1	24192453	T	C	3.484221032774257
1	24193826	C	T	-5.236699907007279
1	24193836	C	G	-0.1781921634519401
1	24193875	T	C	0.4544752494839477
1	24194014	A	T	2.541619506722781
1	24194748	G	C	4.4638631589132265
1	24194770	C	G	0.6571127074630558
1	24194770	C	T	0.0
1	24194773	G	A	-3.021876215118028
1	24194788	A	G	2.395510732729689
1	24196401	A	G	-60.95508652611534
1	24200606	A	G	-33.033572978940356
1	24200632	C	T	0.7020630601854085
1	24200969	T	C	-232.9827086188925
1	24200983	C	T	-154.94882052251705
1	24201002	G	C	-0.24318252316960898
1	24201448	C	T	-33.451769568007876
1	24201643	G	A	-236.6162601756696
1	24201911	C	T	1.1424501781561949
1	24201920	T	C	-137.26005550784248
1	24213161	T	C	0.901445676967163
1	24214550	T	C	0.26529684751221705
1	24214583	A	G	-31.19143924815944
1	24214868	A	G	0.449060696810192
1	24215574	T	C	-117.23849648933174
1	24215591	G	A	4.440892098500626e-16
1	24215592	G	A	-470.6078710769798
1	24215595	C	T	-517.4435979627888
1	24215598	G	A	1.8604034074731706
1	24215618	C	G	-461.64551347986526
1	24215652	A	C	0.5692008127235928
1	24215662	T	G	-6.700912672851701
1	24215707	G	C	0.051293294387551036
1	24216393	T	G	-5.674574833657972
1	24218276	G	A	-8.18030413399174
1	24218285	G	A	0.13353139262452363
1	24218735	T	G	-39.23373578578321
1	24218742	G	A	-38.70761148909878
1	24219582	C	T	-118.70377287608153
1	24222735	G	T	6.9323350960003145
1	24222771	G	A	0.7180759156944978
1	24223859	T	G	-11.196250070432143
1	24236219	G	A	0.9688666943346353
1	24236257	G	A	-0.353429717679405
1	24236260	C	T	1.777256025611222
1	24236264	A	G	2.6218123106903013
1	24237931	G	A	1.8290804062669954
1	24237962	A	T	3.336855420500796
1	24240233	T	G	1.9615314011589637
1	24241216	G	A	2.85690256844748
1	24242331	C	T	2.2922499636447347
1	24242333	G	T	2.351533488279471
1	24242406	G	A	-0.48834192227082074
1	24242453	A	G	1.9754936263416303
1	24245878	G	A	-14.75862969192167
1	24245923	G	A	1.1922064152088288
1	24246771	G	A	2.014259792477559
1	24246801	C	T	2.919004662716474
1	24246872	T	G	0.9684368979131923
1	24305755	G	A	0.8651096616237437
1	24323046	C	T	-13.070325389906998
1	24323951	C	T	-368.80150231160997
1	24359937	C	A	-2.0961745651288775
1	24364531	G	A	1.7122547935541652
1	24369337	TATAGTC	T	4.440892098500626e-16
1	24369338	A	G	-0.7778433648624565
1	24372971	C	T	-0.7020364277250346
1	24377326	T	C	-45.270620181992854
1	24377944	T	C	6.244969836687232
1	24379529	A	G	-80.45052926411881
1	24379553	T	C	-1.9170601123369133
1	24379582	C	T	1.4537900533700556
1	24379601	T	C	-1.1796746169129628
1	24382035	G	A	5.12340669990317
1	24382154	C	T	2.9008373884189487
1	24385118	C	T	-3.0627496579376166
1	24385136	T	C	-128.33683019569435
1	24385157	C	T	-21.133162249471297
1	24385188	C	A	1.9668585264837466
1	24385304	G	A	0.7751433670523573
1	24385330	T	C	2.7482127564327916
1	24385961	T	C	-1.1168131522990743
1	24385997	T	G	-21.04777359941363
1	24386113	T	G	2.298061037469778
1	24386125	C	T	-13.616408658632281
1	24386171	T	C	0.4537599668637986
1	24386331	C	T	-5.5681127573880085
1	24386367	T	C	-1.5134810301278785
1	24386377	T	G	-53.39774852535902
1	24386534	T	C	-4.888508308900783
1	24388371	T	C	3.745386309654349
1	24388417	A	G	2.341948926880831
1	24389031	G	A	1.0052835699857061
1	24389035	G	A	4.289604745974429
1	24389213	T	G	5.046646588254588
1	24390377	C	T	2.4614283325645365
1	24392600	G	A	0.5144038251601151
1	24392671	T	C	2.5089269613854404
1	24393269	C	T	-16.329930120020435
1	24393282	G	A	-39.252779219135846
1	24394811	A	G	2.3902457727363062
1	24395575	A	G	-6.1016211197893435
1	24396685	C	A	-0.5804331523886512
1	24399935	G	A	-11.90150748331871
1	24404988	T	C	-53.617125647815556
1	24405166	T	G	0.5895384123905378
1	24406432	G	A	-0.746196171725459
1	24406647	G	A	3.0624375014995158
1	24408765	T	C	-3.1289203589876715
1	24409165	C	T	-23.345318830619362
1	24409191	C	T	4.505399318102717
1	24411988	C	A	5.396371061211538
1	24412416	T	G	-8.881784197001252e-16
1	24412447	T	C	-20.017791342488636
1	24412717	T	C	-24.165328150240384
1	24413118	G	A	-2.2167343447908943
1	24413159	T	C	-35.5451394599113
1	24413717	C	T	1.0500027859052343
1	24414077	T	C	6.555557766580022
1	24415007	A	T	0.5388133070670156
1	24415014	C	T	-0.2392194402525556
1	24415047	T	C	-0.10754699827884995
1	24415126	T	C	-38.65610328605908
1	24415723	T	G	1.5540360228733325
1	24416133	C	T	5.344480026844393
1	24416171	C	T	2.570603585419007
1	24416179	C	T	-0.09740678926670032
1	24416180	G	A	-5.283612591700831
1	24417415	T	C	3.254248834327881
1	24417419	T	C	4.038819379306914
1	24417868	T	C	-0.44009006584019605
1	24417878	T	C	1.0159399379827212
1	24418768	T	C	-8.22023631648699
1	24418815	G	A	-13.58885903367127
1	24421286	G	A	1.1227110829748517
1	24421334	G	T	-8.806467799426173
1	24421474	G	A	-9.68002064202301
1	24422626	C	T	-4.362715962295625
1	24424191	C	T	-8.881784197001252e-16
1	24424237	G	C	0.39165118674417965
1	24424241	T	C	-26.36671323284463
1	24427890	G	A	4.662490726794203
1	24428417	G	A	-14.327573402606504
1	24428440	G	A	-0.1777716494915902
1	24431956	G	A	-14.945047336663265
1	24433006	C	A	-1.7111597057701156
1	24433006	C	T	-8.881784197001252e-16
1	24433012	C	T	-0.36060977633133096
1	24433055	G	A	0.15532885418428943
1	24436713	G	A	-17.042949933285854
1	24436741	C	T	0.07510864134383066
1	24437063	A	G	5.231153561429891
1	24442907	T	C	-1.5127785292752387
1	24442915	C	G	-3.3056576979361134
1	24442917	T	C	1.2934773056476834
1	24442931	G	C	3.2766437234313335
1	24446128	G	A	-7.526478598181712
1	24446141	C	T	-0.38575930101888023
1	24446164	G	A	0.34644562103160137
1	24446271	C	T	5.142344095493626
1	24447116	C	T	-102.28025346516733
1	24447120	G	A	-4.196726242010528
1	24447199	C	T	-2.714745912210078
1	24447214	G	A	-3.750636062297418
1	24447468	G	C	6.859687179119645
1	24450205	C	T	4.548782972712615
1	24450933	G	A	4.575646679961209
1	24452399	T	C	2.9597449451721323
1	24453030	G	A	0.23307793841693236
1	24453078	A	G	-7.447590461244546
1	24454676	C	A	-1.445123909301718
1	24454688	C	T	1.7117601568643286
1	24454734	G	A	0.09299558649206485
1	24460797	T	G	5.569207462551275
1	24461056	G	A	6.341490449147385
1	24461295	C	T	6.159891175284428
1	24463404	G	T	-44.395620085193514
1	24463404	GT	G	4.440892098500626e-16
1	24463417	A	G	6.449725446489537
1	24463563	C	T	-3.1906032694751056
1	24465113	C	T	-9.550289284790779
1	24466259	T	C	-12.367915588703909
1	24469814	T	C	-26.87532442617885
1	24470393	C	T	6.92587513458784
1	24470396	C	T	0.2823590430108416
1	24471242	A	G	0.441216062265382
1	24471256	A	G	3.1007931795988943
1	24471288	G	C	0.3053334420005731
1	24472033	A	G	0.0
1	24472054	A	T	2.3354422496543625
1	24472064	C	T	-58.827552015866786
1	24472074	C	T	-7.877677129978111
1	24472083	C	T	4.917651764088077
1	24472154	A	T	5.556572910594695
1	24474070	G	A	0.1366431221438793
1	24474114	G	A	-0.4787632064326326
1	24474523	G	A	1.765392299758786
1	24474721	GTT	G	-8.881784197001252e-16
1	24474722	T	C	3.1492688872533554
1	24474767	T	G	2.8304417638715327
1	24475208	T	C	2.4192587143443793
1	24475252	G	A	3.312629770415241
1	24476370	C	T	-7.201407707734689
1	24476886	A	G	3.8218549593584603
1	24476919	A	G	-8.881784197001252e-16
1	24477457	T	C	1.4169266708959176
1	24479274	T	C	-104.9045342857753
1	24479281	G	A	0.5172249711846133
1	24480864	G	A	7.307440416185272
1	24480894	C	G	4.440892098500626e-16
1	24480905	C	T	4.956355311256629
1	24482004	G	A	5.795170054869231
1	24482474	G	A	-25.475250724757643
1	24486660	G	A	4.2088783639446765
1	24486710	C	A	-8.881784197001252e-16
1	24488450	A	G	7.072300771043955
1	24490356	G	A	-67.93167881225236
1	24491021	T	A	-15.359237512711843
1	24491058	G	T	3.0180120012337275
1	24491843	A	G	0.7227192287651674
1	24491888	C	T	-10.41074886192655
1	24491904	T	C	0.8320463751007301
1	24495069	A	G	4.440892098500626e-16
1	24496662	C	T	-15.79635578755915
1	24497823	G	T	2.530667363835561
1	24498911	C	A	4.247733657402022
1	24504496	T	C	-2.0032669397642175
1	24504527	C	A	-3.8236870537174363
1	24506049	A	G	-0.8320173801394057
1	24507774	T	C	-0.9809153509595498
1	24507855	T	C	-19.630564219234657
1	24508710	G	A	-1.5541308711635802
1	24508747	T	C	-54.68763257540013
1	24511566	G	A	-55.48191739879803
1	24511583	C	T	-6.995934493279493
1	24512055	C	T	-34.567558285558334
1	24512804	A	G	5.182263241977124
1	24513613	C	A	-31.11940876060453
1	24513768	G	A	1.6703579911918487
1	24516489	G	A	2.6221069519933726
1	24516880	G	A	0.14865500643645557
1	24518643	A	G	-17.24887949051117
1	24519916	C	T	0.7260423768843216
1	24519920	G	A	4.713923073606565
1	24519942	A	G	1.2066812268349159
1	24525794	G	T	-3.723964540989983
1	24525996	T	C	5.12862911263437
1	24526113	G	C	0.10148836480853074
1	24526135	G	T	5.10195898308666
1	24526170	G	A	-8.881784197001252e-16
1	24527053	G	A	4.440892098500626e-16
1	24527095	T	C	4.613369757653344
1	24530056	A	C	6.906306841876357
1	24530964	T	C	2.7418514302862595
1	24531634	C	A	7.268527062286011
1	24532067	G	A	5.995160628732264
1	24532144	T	C	6.966337416717578
1	24532985	A	C	3.733556596776906
1	24535011	T	C	-9.923249528135784
1	24536670	T	C	3.694225037660998
1	24537614	A	C	2.145052306346769
1	24537652	C	A	3.8108877463798754
1	24540430	G	T	0.9487626154422619
1	24540518	C	T	0.789779538239272
1	24540521	C	T	4.897886873922288
1	24552835	A	G	3.2863218975471673
1	24552881	A	T	-0.30369947494568894
1	24555395	C	A	3.0210189474417453
1	24556756	G	A	-19.001620105991606
1	24558049	G	A	-0.2840595776380761
1	24558060	G	A	-9.544630577878706
1	24560145	G	A	-0.12248850085826835
1	24567348	G	A	4.934534725509365
1	24567435	C	T	4.851600451394915
1	24568077	C	T	4.495837524204943
1	24568090	G	A	-3.167399903981278
1	24568784	C	T	-9.487882532858066
1	24568804	T	C	-11.389114323934336
1	24570998	A	G	1.5341336125041343
1	24571023	A	T	-7.923889861038334
1	24571048	G	A	0.7370280425543774
1	24572080	A	G	-260.6037099508867
1	24572757	A	G	-1.8429086723717782
1	24572761	G	A	0.1812839027665012
1	24572806	A	G	-34.635180174740526
1	24575345	A	G	-20.080737209318613
1	24577506	G	T	1.7777032325667497
1	24579435	T	C	-18.118414609019965
1	24579457	C	T	1.1992093068732848
1	24580993	A	G	-2.8018248491098356
1	24581493	G	A	7.533803483431256
1	24582162	G	A	3.8486414826420505
1	24582304	T	C	-143.18715889149826
1	24583452	G	A	-36.271738180950706
1	24584490	G	A	6.021660317645
1	24588518	G	A	-17.494887666038267
1	24588542	T	C	-20.381557731861903
1	24588557	A	T	-6.134184748840199
1	24589394	A	G	-7.4503036464520855
1	24589398	G	A	3.96656567394757
1	24590691	G	A	4.318597994243645
1	24590703	G	A	0.42492763841262526
1	24590703	G	T	-0.00453515516539138
1	24591408	A	G	-3.62658546783132
1	24591563	C	A	3.2162077031879326
1	24591579	T	C	2.602125337594315
1	24593908	G	A	2.9536948475688396
1	24602626	C	A	5.068604270968989
1	24602626	C	G	0.49321503047159165
1	24602659	C	T	1.802736887160278
1	24602795	G	A	-14.4162361039389
1	24603518	T	A	4.440892098500626e-16
1	24603518	T	C	-18.07984659972817
1	24603554	T	C	4.440892098500626e-16
1	24604438	T	C	-10.999614441299855
1	24610663	C	A	4.440892098500626e-16
1	24610919	G	A	-0.15469322488562032
1	24610941	C	T	5.726577443623682
1	24610975	A	G	4.308931368002958
1	24611021	C	T	2.998078957292818
1	24615552	C	T	6.233408093630714
1	24615581	C	G	1.385194368091546
1	24616294	T	C	-9.292926171470754
1	24617944	A	G	-14.379752637585625
1	24617989	G	A	-30.05070418255491
1	24618014	C	A	-140.80823212180985
1	24618605	G	T	1.1376155637481125
1	24618625	C	T	0.3354727362881311
1	24618879	T	G	-250.37231205957505
1	24618882	T	C	-263.27187281187435
1	24620541	A	G	-5.829707196815435
1	24620617	G	A	-15.35129239244634
1	24620801	G	A	-98.35229282331784
1	24624870	A	G	-72.19450830668575
1	24626155	A	G	-100.70790331982244
1	24626174	A	G	-3.664226865803358
1	24627851	C	T	-0.20541134742234224
1	24627899	C	T	2.316063505294891
1	24630446	A	G	1.1166839602313123
1	24630465	G	C	-80.63125968940221
1	24633812	C	T	-14.958962974302267
1	24634151	C	T	-26.293405155251094
1	24634174	C	G	-93.1156146519861
1	24635170	A	G	-2.9134038574302403
1	24636150	C	T	-1.2337104583065193
1	24636166	T	C	0.6745688687818534
1	24637571	G	A	2.4862758911585834
1	24638249	T	G	-46.80664302930745
1	24640314	G	A	-12.509774182715773
1	24640456	C	T	-3.224397748183038
1	24640467	C	T	-2.0441997158519607
1	24640491	C	A	-11.550518048316007
1	24641759	A	G	-1.7425519103999259
1	24645356	A	G	5.4452180621119615
1	24647248	C	T	2.2173722439094936
1	24656158	C	T	7.558405552019393
1	24660531	C	T	4.77692987801447
1	24666934	A	G	-4.381441611931224
1	24666973	G	A	-0.0026894886573822774
1	24667300	G	A	-18.24382434525978
1	24667423	G	A	6.557271764493634
1	24668842	T	C	-14.152096497975435
1	24669457	C	T	0.26696312871126704
1	24669464	C	T	1.2182934372876835
1	24670264	A	G	2.9232484809326698
1	24671397	C	T	-1.515606714803
1	24671406	C	A	0.017962616765998085
1	24671418	A	G	2.685112869862677
1	24671620	CACACCTGTGCCCCCTCTACACCTGTGCCCCCTCCACACCTGTGCCCCCTCTACACCTGTGCCCCCTCTACACCTGTGCCCCCTCCACACCTGTGCG	C	4.440892098500626e-16
1	24675461	G	T	-42.49765241398018
1	24678272	C	T	-4.943802695012892
1	24680276	G	A	3.441094289004467
1	24680297	G	A	-9.865257345268219
1	24680314	A	G	-1.8280901141861259
1	24680571	A	G	1.8354179592133724
1	24680583	C	T	1.049662877447303
1	24680611	C	T	5.927585201803594
1	24680665	C	T	-85.61765719670439
1	24680708	C	T	-1.348564231039334
1	24682201	C	A	-14.119583350930043
1	24683287	T	C	-8.881784197001252e-16
1	24683312	C	T	3.121127697654855
1	24684101	C	T	-1.7420307256913938
1	24684116	G	A	5.559042247191427
1	24686546	C	T	-5.10046153917449
1	24687778	T	C	2.4489470037915444
1	24687871	G	A	-1.7153659282539602
1	24688106	C	T	-1.284331516705607
1	24690676	G	A	0.11107048727080748
1	24691289	T	C	-6.9336154024167636
1	24695666	G	A	0.2858285038024553
1	24695669	C	T	0.2681268114385409
1	24695682	C	T	-2.146216730714607
1	24695714	G	C	-0.2548111928134391
1	24703021	C	A	4.126820069161112
1	24705551	A	G	0.9822101093467088
1	24705554	A	G	0.17435338714477755
1	24705567	G	A	-79.79347721815793
1	24705602	G	A	0.3406240853723821
1	24705688	C	T	5.572194348686025
1	24706410	T	C	-30.91705830865976
1	24708304	C	T	-11.271238505276415
1	24708740	C	T	-0.32334072184676277
1	24710362	A	C	-0.2876820724517808
1	24710405	A	G	-3.723981343766355
1	24712722	C	T	3.120270077382883
1	24713627	G	A	2.7942123202970484
1	24713655	C	A	-22.217555402592552
1	24714396	A	G	-12.976419195274502
1	24715819	C	T	2.0122476763872887
1	24715828	T	C	-7.2354803798043585
1	24718039	C	A	3.457484353982408
1	24718075	T	C	-12.75299081223784
1	24718079	C	A	-60.6326429794608
1	24719167	G	A	0.8273503438475691
1	24719691	G	A	2.7963747580615737
1	24720003	A	G	0.028650390733672815
1	24720346	T	C	-47.42219289352215
1	24725076	G	A	3.9134897974090554
1	24727235	C	T	-55.20100503586218
1	24727678	C	T	5.517062963430361
1	24734626	T	C	-0.3256404898653793
1	24734633	C	T	0.6958041350841873
1	24734639	A	G	4.440892098500626e-16
1	24738465	C	T	-1.206035030885972
1	24738466	G	A	0.5978428667742888
1	24738491	A	C	-3.8831800711086553
1	24739745	G	A	-3.8909853046643557
1	24739773	C	A	-32.60021716011033
1	24742112	C	T	-6.1592364648713565
1	24743603	C	A	-4.213690767875961
1	24745070	T	C	-11.465615326931584
1	24745112	T	C	-39.033173124360474
1	24749079	C	T	4.085949618143785
1	24749327	A	G	-15.068346871044923
1	24749377	A	G	-3.2225381119351377
1	24749706	G	A	-94.9787730017797
1	24751197	T	C	-1.6948730088879538
1	24752547	C	T	0.6962053295724209
1	24752573	C	A	6.434337087968742
1	24752582	C	T	2.184066214776947
1	24755281	G	A	-25.00771753292065
1	24755286	C	A	0.854514108187856
1	24755438	G	A	-37.37806008737243
1	24759403	G	A	-62.14785209398906
1	24759409	A	G	1.1357187750812008
1	24759429	G	A	-80.29059209469779
1	24759448	T	C	-8.881784197001252e-16
1	24759475	A	G	1.8950743957599903
1	24759685	G	T	6.076256922900938
1	24764719	G	A	3.198573530868315
1	24764744	G	A	-10.228237787149737
1	24764754	G	A	-8.959785735907644
1	24764915	A	G	5.169854650968772
1	24764963	C	T	-0.37651155904672695
1	24770553	A	G	-1.163150809805681
1	24770594	G	T	3.67013136395144
1	24773605	A	G	-0.7884573603642684
1	24773634	G	A	0.929397633460666
1	24777573	G	A	1.8250588686682212
1	24777645	T	C	3.163510183532366
1	24778811	A	G	-121.5235654098251
1	24778825	G	A	-32.865338001469354
1	24780356	C	A	-1.5188454227354677
1	24781247	T	C	7.580584712592098
1	24784026	T	C	2.3508585982341392
1	24784035	T	C	1.1027412141122843
1	24784139	A	G	2.121130469819035
1	24784197	T	C	3.563953857006708
1	24784214	G	A	-14.520826292322454
1	24785393	C	T	-2.304648171633745
1	24786358	G	T	2.7399684141337266
1	24787947	A	G	2.7825626568833277
1	24788950	G	A	2.575075081513204
1	24788959	A	C	0.2231435513142097
1	24792617	T	A	5.296881594837031
1	24793423	A	G	1.2921604810813667
1	24793468	C	T	1.6510361026025029
1	24796838	A	G	-16.723122629813588
1	24796872	A	G	-8.881784197001252e-16
1	24798383	C	T	-17.386335072573274
1	24802000	A	G	1.8429459125022154
1	24804018	A	G	1.3897246362357683
1	24813155	T	C	-18.582660099495115
1	24813162	C	G	1.0993438092506969
1	24815870	G	A	5.905253892982727
1	24818499	C	T	4.858023563394453
1	24822500	T	C	4.445598572099697
1	24822510	A	G	-8.881784197001252e-16
1	24822532	G	C	1.8848433428407807
1	24826104	G	A	-3.472782773857035
1	24827829	A	G	-8.894117165224543
1	24828929	G	A	2.5394993983009035
1	24828970	C	T	4.440892098500626e-16
1	24833936	G	T	-29.89750571599143
1	24838229	A	G	0.8045447274897688
1	24838246	G	A	-22.214026108787948
1	24842101	G	A	-0.4684042454546864
1	24842126	G	T	4.311125077274482
1	24857054	G	T	-0.5007752879124894
1	24857086	G	A	5.241203789009886
1	24861373	T	C	1.8983681115146274
1	24861399	A	G	1.4387893130070202
1	24861471	G	A	2.259700132184917
1	24861615	T	G	4.440892098500626e-16
1	24861704	G	A	5.618795114289241
1	24861709	G	T	0.9796972413466696
1	24861748	C	A	1.080971828437952
1	24862465	C	G	0.8495521791230649
1	24862489	C	T	-0.2082793765731603
1	24862643	T	G	5.478050873305619
1	24862649	A	G	3.0795998263711217
1	24863285	C	T	2.78979596996487
1	24864576	G	T	2.333896691265635
1	24866637	T	C	2.920800783041101
1	24867781	G	T	1.5557725638191178
1	24871730	G	A	0.42182636514189564
1	24874674	C	T	3.990549822101456
1	24875454	G	T	-0.8931683144532991
1	24875477	A	G	1.0455249837978036
1	24875490	C	T	0.43208838971622665
1	24876380	G	A	4.338272376826807
1	24876383	T	C	-4.46357417404579
1	24877458	A	G	0.8982901349409067
1	24878789	T	C	-13.856208994537155
1	24880383	C	T	1.364036039458738
1	24880589	G	A	3.880473085646371
1	24881126	C	T	-5.451465438196466
1	24881178	T	G	0.7787711721466613
1	24882890	A	G	2.95005368686543
1	24882939	A	C	-37.76926078928773
1	24884460	A	G	7.1870852144893425
1	24884479	G	A	2.160310677341612
1	24886779	G	T	1.1682786443977298
1	24886818	G	A	-12.385258571961458
1	24887920	G	A	-2.2438403208734607
1	24891340	C	T	-0.6304637167886549
1	24894937	T	C	1.7420827438918982
1	24894997	G	A	5.028596350352017
1	24895805	A	G	-0.08861191052435036
1	24895818	G	A	0.9817089916839441
1	24899348	A	G	-15.710336901440314
1	24899490	C	T	-13.70384707440462
1	24899530	T	C	-114.74706250032978
1	24900952	G	T	-31.94541230179675
1	24901117	T	C	-15.431978735035955
1	24901121	A	C	-8.310862326939969
1	24901844	A	G	-15.428558103212708
1	24901850	A	G	-107.12209509916283
1	24901863	T	G	-51.22689357355557
1	24901870	G	T	4.440892098500626e-16
1	24901971	G	A	6.07530390422471
1	24901998	T	G	-25.088119688465667
1	24902026	A	T	0.7288336819805741
1	24902043	C	T	-57.83166421045826
1	24902076	C	T	1.26989115916649
1	24907415	G	A	2.033654725768428
1	24908512	A	T	2.0261031129952007
1	24908535	T	C	6.122902876475563
1	24908929	C	T	-8.751484134336351
1	24908959	G	A	6.937944396206148
1	24912710	G	A	-0.10952526105029481
1	24912884	G	A	6.152805490844911
1	24917456	G	T	1.6733465559045717
1	24917496	A	G	-0.5846163770879622
1	24917624	C	T	0.6766946481532718
1	24920229	A	G	0.7060197076110617
1	24922056	T	C	5.765229047847241
1	24922129	G	A	-2.2073215564487336
1	24927625	C	A	2.4830507412516445
1	24928645	C	T	0.9937347667965417
1	24928693	A	G	1.4685739526854027
1	24928721	G	A	2.201943775482106
1	24929643	T	C	1.4626130215619915
1	24929676	G	A	3.2967714255100864
1	24929713	T	C	1.2546333011739739
1	24932710	T	A	-3.00170036565524
1	24932721	C	T	-2.512094541909094
1	24932733	A	G	-24.285120308912155
1	24932942	T	C	-0.741101464958775
1	24932982	C	T	4.479421445989828
1	24933194	C	T	-52.96828566089789
1	24934391	G	A	1.245783381976664
1	24934411	T	G	0.9590594795558891
1	24934435	T	C	2.0184096320292033
1	24934463	T	A	1.1391595556353584
1	24934465	G	A	0.4597704529657074
1	24935022	C	T	2.074731301363328
1	24935526	T	G	1.5776232810973871
1	24935570	G	A	1.5591503752258822
1	24935648	C	T	-6.411570995937439
1	24935678	A	G	-9.620292904349412
1	24936293	A	G	2.3778081910057827
1	24936297	C	T	2.4339646013722236
1	24936412	T	G	2.488822168668519
1	24936513	T	C	-1.2520840955736512
1	24936544	G	A	-5.718138460237015
1	24936570	T	C	1.9603104864023626
1	24936591	C	G	0.23678933760267196
1	24945855	A	G	2.379067149546187
1	24947289	T	C	-24.279822055021214
1	24947948	C	T	-0.5644984524587935
1	24952693	A	G	4.127446580969262
1	24954966	A	G	-0.751502218277893
1	24954984	T	G	8.881784197001252e-16
1	24955492	T	C	-52.80158540406774
1	24959534	A	C	1.6409855792317378
1	24970623	A	G	2.4549089046831787
1	24971739	C	T	-1.2998636071936724
1	24986877	T	C	3.802158405293084
1	24990473	G	T	-0.7428043794278674
1	24992916	C	G	-0.09531017980432566
1	25000117	T	C	-0.8937210896019687
1	25005900	A	G	0.615080730640698
1	25012162	A	G	4.831943299783233
1	25012493	C	T	4.803821519507436
1	25015372	C	A	0.5335018569942589
1	25015418	G	A	5.925742401417664
1	25015514	A	G	-248.1513897980367
1	25015530	A	G	-481.0390132370412
1	25017985	A	G	-2.68136697727141
1	25018008	C	T	-0.011049836186583839
1	25020850	C	T	-3.683083411804888
1	25020898	C	T	1.410951656284225
1	25020902	C	T	0.5624232462088719
1	25021037	A	C	0.42061815320994267
1	25022031	G	A	-5.771922343250936
1	25022055	G	A	-6.862072261879804
1	25022071	C	A	0.1266891019086236
1	25022092	G	A	-1.2607621561489148
1	25022846	C	T	2.9555295951477083
1	25022852	G	A	-0.8732029774392496
1	25022871	C	A	-57.85477531626748
1	25022905	C	A	0.6606001628470315
1	25022907	G	A	1.6797604902246794
1	25023630	C	G	-8.923828967923328
1	25023923	G	C	4.949377510294652
1	25029457	G	A	0.287682072451779
1	25029488	C	T	-2.3818927884676677
1	25039867	A	G	1.2138374005815953
1	25040302	G	T	-1.560320690415666
1	25040315	C	T	1.2533251138447659
1	25040331	C	T	-41.93143480426079
1	25040443	G	A	0.026555431904641047
1	25040452	A	G	-621.0700590168817
1	25040556	C	A	1.3062516534463553
1	25040560	T	A	2.0201733299689684
1	25040597	A	G	-11.502288069870701
1	25040619	G	C	0.4197798009944327
1	25043753	C	T	0.6888022267762031
1	25043780	A	G	7.40115293862982
1	25044111	C	T	-5.635678800257666
1	25044526	A	G	-169.44536473065455
1	25044726	C	T	5.621843674203773
1	25047459	C	T	4.535249475247837
1	25051102	C	T	5.364416484069806
1	25051106	C	T	0.8230467487603077
1	25051153	G	A	6.392019702001561
1	25057001	T	C	4.2202734065940595
1	25057018	G	A	0.8048152504572874
1	25057032	C	G	0.4782037915115671
1	25070230	A	G	6.506360319115628
1	25070477	A	C	4.697868988056597
1	25070497	C	T	0.3632301175597723
1	25073020	T	C	4.075308879228031
1	25080522	C	T	-10.855716892467171
1	25102260	A	G	0.7059283380461627
1	25102299	A	G	-0.14410034397375782
1	25110568	A	G	1.5494035168561586
1	25121935	T	C	-0.05192723464598803
1	25130083	T	C	-11.053489793632252
1	25134981	A	G	0.24206913152223475
1	25134982	C	T	1.5708664044636853
1	25136713	A	G	-8.340160907856443
1	25144573	T	C	-0.7212080996846462
1	25164113	A	G	1.0299910104313303
1	25179505	T	C	2.4711984665921696
1	25180302	C	T	2.256767985310147
1	25180321	G	A	4.90584031083199
1	25180357	C	G	2.4201748820524633
1	25182252	C	T	-0.18323024441375058
1	25182275	C	T	2.8567528804855433
1	25182291	T	A	0.1510113226462968
1	25182740	C	T	2.012415474241407
1	25182756	C	A	2.3345910035434363
1	25183676	C	T	1.9022227427318361
1	25184244	T	C	-2.289095876638094
1	25184258	G	A	4.384765911115209
1	25184269	C	T	-24.283288442911726
1	25184273	A	G	0.7159648536733689
1	25184290	G	T	3.030906439264185
1	25184292	C	A	-11.111687950939086
1	25185197	T	C	-0.34345500079416613
1	25186069	T	C	4.11893165323272
1	25186695	C	T	-24.99106772786945
1	25186716	A	G	-36.92803069861475
1	25187878	T	C	-1.6119893205432172
1	25187952	T	C	4.311458904481696
1	25188046	C	A	-0.1358015411590605
1	25188064	G	A	2.273942560535942
1	25188127	C	A	-30.138455763870297
1	25189302	C	A	5.495963013792788
1	25189366	G	A	1.9223640923935355
1	25189377	T	C	-25.331685861066944
1	25189413	C	T	1.214706516277956
1	25189414	G	A	-0.11167804712886298
1	25192012	G	A	0.7540967441941211
1	25193138	A	C	-1.0231047361599659
1	25193155	G	A	7.289453011147997
1	25193199	T	C	3.7885644378511634
1	25193659	G	A	0.8590784519510057
1	25193814	G	A	0.21435797248704969
1	25193824	G	A	0.96551036395359
1	25193857	A	G	0.15426228027281663
1	25193893	G	A	-1.0144538510797085
1	25193927	A	G	-4.803313108426665
1	25194291	G	C	0.4151684827600084
1	25194299	A	G	-2.3851075319871606
1	25194700	A	G	-15.832946238309887
1	25196370	T	G	-44.27789347290309
1	25196648	T	G	0.03912924409054508
1	25197108	C	T	-3.6975154280142712
1	25197155	G	A	-8.232287878912757
1	25197586	C	T	-27.671599601566413
1	25199499	T	C	2.39350056463445
1	25199722	T	G	-53.72983132180889
1	25200813	T	G	5.713347069462542
1	25206098	G	A	2.24802472158592
1	25206318	T	C	-0.10965131868902578
1	25207629	A	G	3.6048457537217464
1	25208134	A	G	0.6551123965489429
1	25208160	G	T	4.669004432065775
1	25210815	A	G	2.268367944707278
1	25212673	C	A	0.5660790252777579
1	25212709	T	G	0.08701137698963102
1	25213379	G	T	2.298497715368284
1	25215989	G	A	3.948645313441374
1	25216007	C	A	-0.41651494429474933
1	25216031	A	G	2.060297018451819
1	25216046	A	G	-4.569374066259116
1	25216472	C	T	0.10536051565782589
1	25216494	A	G	1.2808562836653428
1	25216532	T	C	2.0080510710895387
1	25221024	A	G	0.9633450376295505
1	25221035	G	A	-0.2417449772647542
1	25222379	T	C	-1.6973846450346182
1	25222422	C	T	1.2872463296103822
1	25223035	G	T	-0.06062462181643635
1	25223045	C	T	3.0831891388805834
1	25223905	C	A	1.1131051320116958
1	25224010	G	T	1.7061942258478657
1	25224321	T	C	-152.67738502809152
1	25224412	A	G	-17.9152287597326
1	25224957	G	C	-1.776177614719928
1	25227646	G	C	-8.881784197001252e-16
1	25227677	G	A	2.7382145608298734
1	25234718	CCTCTATGACACGCGGTGATCTGAACCTCTACGACACGCGGTGATCCAAACCTCTACGACATGT	C	4.440892098500626e-16
1	25234740	GAACCTCTACGACACGCGGTGATCCA	G	1.1727202608218317
1	25234765	A	G	2.6596392825490502
1	25234781	T	C	-36.36792317295112
1	25234781	T	TGATCCAAACCTCTACGACACAC	4.440892098500626e-16
1	25234790	A	G	1.6249764816684538
1	25234810	G	C	-10.244335261558263
1	25236934	C	T	4.497967552033514
1	25239289	T	C	5.637553402264529
1	25241056	G	A	5.375600058159761
1	25241090	A	C	-17.51554219710306
1	25241116	A	G	-18.178837502575334
1	25242193	C	T	2.6395199135008616
1	25243554	C	T	-6.91422261232765
1	25243598	G	T	4.673222876073395
1	25243767	A	G	4.745879142734338
1	25251326	G	A	-14.47262357276486
1	25251689	G	A	-0.25519190502732503
1	25251706	T	C	-5.816678426799627
1	25251923	A	T	-44.89933159578868
1	25251938	T	C	0.6643348476800375
1	25251941	G	A	-0.21813771403356075
1	25254317	C	T	-3.7705225652389354
1	25254885	G	A	1.0861451691598623
1	25270344	G	A	3.146639720973325
1	25270572	T	C	-2.1043260766346075
1	25270583	C	T	5.4778752478659944
1	25270831	T	C	4.266862705668017
1	25270844	C	A	0.8544435354865305
1	25273200	T	C	4.229839835465099
1	25275859	C	T	5.234040224338968
1	25277982	C	T	7.1040874997233905
1	25278451	A	C	5.5788090646165065
1	25279180	C	T	-8.268415949805785
1	25279220	A	C	-0.4124581435991326
1	25281015	G	A	-11.394779366473813
1	25281043	T	A	0.0042790489951576305
1	25281043	T	C	-11.273285713210498
1	25282961	T	C	-44.94793550917166
1	25282993	G	A	-46.88369024169333
1	25283006	G	A	-1.2796962215417134
1	25283572	T	C	0.8218041624451464
1	25283592	G	A	4.231410459124162
1	25284666	T	A	-8.881784197001252e-16
1	25284666	T	C	-44.056893353536
1	25284678	T	C	-30.939683369364502
1	25284701	G	A	0.5861222592637736
1	25286151	C	T	-16.36829997221139
1	25288471	G	A	2.1023486673577727
1	25288485	G	A	-4.944593472839359
1	25289275	T	C	1.5468175900878114
1	25289427	G	A	2.270336637001491
1	25289734	C	G	-33.9016570430249
1	25290446	A	G	2.7354842497516065
1	25291010	A	T	4.671165125713741
1	25291697	C	T	-4.937687173249459
1	25294345	A	C	-1.1884377841633986
1	25294874	G	A	-2.051519566682601
1	25294878	T	C	-0.6025073185792289
1	25294902	A	G	-9.020022172027893
1	25295580	G	A	-46.25692433711447
1	25295984	C	T	0.9291405733177589
1	25296009	T	G	1.4743728828689973
1	25296109	T	G	0.0
1	25296156	G	A	-0.5348058201103365
1	25296560	A	C	-19.652937353363995
1	25296564	C	T	-25.85767012153883
1	25296577	A	G	1.4591412104083465
1	25296743	A	C	2.3818397580289448
1	25296788	C	T	0.52017565349768
1	25297184	G	A	-3.605160790033552
1	25297217	G	T	-5.5592192036128845
1	25297232	C	T	4.440892098500626e-16
1	25297283	A	G	4.295439787723807
1	25297318	G	A	3.54829262855253
1	25298408	G	A	-22.458198271808214
1	25299426	C	T	1.0615302804208104
1	25299432	T	A	-14.99350523607609
1	25299473	C	T	4.942726398012382
1	25300494	T	C	3.4133692332957244
1	25300541	T	C	1.3257487611881507
1	25301869	T	C	3.0409034301083
1	25301913	C	T	5.370440773753216
1	25302014	T	C	3.9007946423262174
1	25303537	C	T	0.7827654435510558
1	25303576	A	G	6.05623076447955
1	25305104	G	A	-1.926428479319882
1	25305114	T	C	3.434427401636639
1	25305155	C	A	-4.988548844988487
1	25305157	A	G	-24.127316555955986
1	25305160	T	C	-37.446540046743394
1	25305567	G	A	0.7785964458976755
1	25305607	G	A	6.4683193693927015
1	25305616	C	G	0.2806344921078283
1	25305665	G	A	1.5089135672033072
1	25305673	T	G	-1.2495884873060286
1	25305705	G	A	-0.7059233638823068
1	25306562	C	T	-152.47898169584005
1	25306564	A	C	-118.4786372376293
1	25306582	CT	C	4.440892098500626e-16
1	25306583	T	C	4.440892098500626e-16
1	25308257	C	T	-34.11885683240325
1	25308276	C	T	-103.04537402485221
1	25308316	A	C	1.2984670155462714
1	25308500	C	T	0.11983993222321399
1	25308531	T	G	-1.912325322892685
1	25309822	A	G	2.131301611490925
1	25312000	C	T	0.09537962666014632
1	25312023	C	T	0.011221768945666177
1	25312028	T	C	6.204208539467799
1	25312035	C	A	-8.881784197001252e-16
1	25312962	T	C	5.5229103324963935
1	25314104	G	A	3.1939191027557277
1	25314104	G	T	1.0668961927148635
1	25314118	G	A	3.1829839036681724
1	25314894	T	C	0.5080231002029896
1	25314914	A	G	1.7427566713197384
1	25317548	C	T	0.44137498161414346
1	25317572	T	C	-17.331368122567255
1	25317684	C	T	0.24169832704137573
1	25317703	C	T	1.1447295440761982
1	25317711	A	T	-9.971971497760023
1	25319751	T	G	-24.650757770778
1	25321218	A	G	-22.036674489543657
1	25321557	A	G	1.0251624736879412
1	25321597	A	G	6.797357002298667
1	25322143	G	A	1.0777815306577798
1	25322176	C	T	5.225517193452105
1	25322574	A	G	1.9390009266826373
1	25322777	A	G	-76.63516407282805
1	25322808	A	G	-8.517433300625271
1	25322811	A	C	-12.473439231529483
1	25323047	G	A	-3.7147942453484584
1	25325758	G	A	-0.6459684364490395
1	25325837	A	G	0.6904245937512306
1	25326786	G	A	3.1825888518178536
1	25329705	G	A	-0.6366280796613148
1	25329722	C	G	-28.854218934713572
1	25329752	G	A	0.08085802080677151
1	25329778	T	C	-3.644926026525355
1	25329819	A	T	0.9470891636005581
1	25331392	G	C	-23.75855878957327
1	25331411	A	G	-14.047517950259135
1	25331468	A	G	3.184373516109189
1	25331585	A	G	6.901789260282384
1	25333062	T	C	-2.7433169352261766
1	25333121	A	G	-0.5908728752729084
1	25333134	A	G	0.3688794245481395
1	25333264	G	A	-5.7110708609761796
1	25333416	G	C	0.4800140412953615
1	25333429	T	C	-3.2635709755659272
1	25333899	T	C	-2.881432381173
1	25337587	G	A	1.9735633697268886
1	25337896	C	T	6.190026769934774
1	25337938	T	C	-0.29852599763762644
1	25338799	G	A	-4.622549835268729
1	25339779	G	A	2.2481261901939424
1	25339779	G	T	3.1559945675612644
1	25342453	G	A	-3.0594516112081473
1	25343419	C	T	2.99743393808967
1	25343446	C	G	4.5333186982570615
1	25343495	G	A	-3.9584217036936034
1	25344122	A	G	-13.655402705702727
1	25344155	A	G	-3.120920641154954
1	25344196	G	A	-13.959292688206915
1	25345543	A	G	3.7404016288201083
1	25347577	C	T	3.9536294688750777
1	25347711	G	A	-3.504760038715177
1	25347759	C	T	0.035590945102703664
1	25348657	G	A	-0.9295340706667057
1	25349614	A	G	2.6050640877047035
1	25350186	G	C	5.563593018585379
1	25350195	G	A	-8.881784197001252e-16
1	25350456	T	C	0.15415067982725805
1	25350470	C	T	-5.564809310814327
1	25350497	T	C	6.35050895115637
1	25351581	G	A	-162.38256366757923
1	25351614	A	G	3.527287956482154
1	25351626	G	A	-0.5897101209761795
1	25351835	A	G	-20.875061723665567
1	25351850	C	T	-3.2352946024238927
1	25353192	A	G	5.633977814632089
1	25353703	G	A	0.14718319353960307
1	25353946	G	C	5.3531555571898926
1	25354020	A	G	4.2250110362783735
1	25354454	A	G	-2.348607153384365
1	25354481	G	A	0.6420920097596623
1	25354495	C	T	-0.49042264865423224
1	25355459	G	C	1.3391571223161227
1	25355491	A	G	0.36796290371258333
1	25355930	G	A	2.4821307056008655
1	25355974	C	T	0.3424821629377126
1	25358211	G	A	1.7343482609212506
1	25359373	C	A	0.10131896330130896
1	25359373	C	T	-6.0631513765292775
1	25359929	T	C	-15.344241341303132
1	25359935	A	G	0.20405622107233423
1	25363313	G	A	-11.555433268723846
1	25363320	C	G	0.32365187719151844
1	25363338	A	G	3.736845608881594
1	25363512	A	G	-236.655849961262
1	25363523	C	T	0.97828630261938
1	25363656	G	A	2.178344505806307
1	25363688	T	G	0.9269364979180912
1	25364636	A	G	-86.5804001352044
1	25364652	T	C	-7.903633920916037
1	25366624	C	T	4.575548364646237
1	25366640	A	G	-5.020788858855668
1	25366987	C	T	1.9527187561870951
1	25367002	C	T	0.443224069538771
1	25367011	C	G	0.6651745320562545
1	25367016	T	C	-28.106174584219843
1	25370521	T	C	-17.601562717401976
1	25371912	A	G	-7.958102620243154
1	25371916	C	T	-94.01014500698875
1	25371940	G	A	-14.125998060230813
1	25371953	G	T	-0.0893009684914583
1	25373716	C	T	-28.48549482576709
1	25373758	C	T	1.4285772409401707
1	25374167	C	T	-1.5097619949772687
1	25374180	T	C	0.014858589438516923
1	25374226	C	G	0.3193447645239891
1	25375468	G	A	-6.297962717791962
1	25375524	A	G	1.0779616201550644
1	25375561	A	G	1.9073000976532049
1	25375583	G	A	-55.85500500945545
1	25375609	A	G	-0.7587633165633507
1	25376093	G	C	0.1290709954302356
1	25376097	G	A	3.355632726501425
1	25376989	T	G	4.440892098500626e-16
1	25377026	G	A	0.2350025247433214
1	25377166	G	T	-0.9248546105955038
1	25377908	C	A	0.42481256942482926
1	25377950	T	A	-8.881784197001252e-16
1	25378444	A	G	1.20302370936406
1	25378479	G	A	-2.540284521248396
1	25378513	C	T	5.173797233852382
1	25378668	G	A	7.369591855964244
1	25379276	A	G	0.0
1	25379319	A	C	5.115728723962092
1	25379325	G	A	0.105360515657825
1	25379350	T	G	8.881784197001252e-16
1	25379358	C	T	0.2578291093020981
1	25379360	A	G	5.216178637580014
1	25379395	C	G	-1.5685673172356482
1	25379484	C	G	2.8393070649872234
1	25380023	C	T	-12.252485436885763
1	25381046	G	T	0.4478204396409913
1	25381063	T	C	-1.301090318849675
1	25381081	A	G	-1.541573742697893
1	25382556	G	A	-10.065774245074863
1	25382618	G	A	-13.18450861432575
1	25384437	G	A	4.843570145498233
1	25384446	G	A	1.0440062924920346
1	25384515	G	A	1.124209707205238
1	25384533	T	G	-68.38203688766589
1	25390827	C	T	6.463282426204386
1	25391604	C	T	-1.730815058825102
1	25391629	G	T	4.4548561061637875
1	25391649	T	A	0.5475183720918713
1	25392108	G	A	0.6400662133593107
1	25392127	G	A	3.9697161567510184
1	25392295	C	T	1.9437071926982403
1	25392312	C	T	0.48308065717293314
1	25392325	CG	C	4.440892098500626e-16
1	25392326	G	C	3.310034429658116
1	25392327	G	A	5.773748423660435
1	25392364	G	A	-8.089093690210575
1	25392366	C	A	-8.881784197001252e-16
1	25393004	G	A	0.35297732757680844
1	25393800	C	G	-8.881784197001252e-16
1	25393816	G	A	-29.103905735908484
1	25394751	C	T	-25.758955666107795
1	25394753	G	T	3.6496917881831896
1	25395105	C	T	1.8873598428972391
1	25395133	G	A	5.643494351865228
1	25395209	G	A	-15.10167344914953
1	25395246	C	T	2.3668935198433294
1	25395759	G	A	3.0043967514538954
1	25395852	G	A	5.680073298408387
1	25395879	G	A	-66.96622158916944
1	25395922	C	A	-10.804747942342146
1	25396804	T	C	-89.03836736570156
1	25396833	C	T	-13.51217593077672
1	25396898	C	A	-9.746297094472538
1	25396905	A	G	6.341772282194142
1	25397349	T	A	4.440892098500626e-16
1	25397349	T	C	5.990138057040894
1	25397748	C	T	-2.688226218120378
1	25397774	C	T	-0.7880619497300367
1	25397967	C	T	-10.869761366429884
1	25398042	G	A	2.9904105784913773
1	25398075	T	C	-163.6345975799377
1	25398093	G	A	-113.28014934705061
1	25398100	A	G	0.7399209405279867
1	25398139	A	C	-4.223752267400415
1	25398157	C	A	1.3744019787560822
1	25398174	A	C	-32.561980973147
1	25398688	C	A	2.025230106581147
1	25398733	C	A	4.440892098500626e-16
1	25398734	G	A	-16.340526497243815
1	25399089	G	A	-7.479434672834032
1	25399474	C	T	5.026387800586234
1	25399669	C	T	-15.846807605323193
1	25400627	G	A	-15.658952885918552
1	25400675	G	T	-7.4153527624839635
1	25400690	C	T	0.2786772358266125
1	25400711	A	G	-8.881784197001252e-16
1	25401726	C	A	-3.137533056482426
1	25401760	T	C	5.050520498078185
1	25401850	A	G	-26.813117130241153
1	25402576	G	A	-3.225937647863703
1	25402611	A	G	-17.35263847184251
1	25402624	C	T	0.4333895217314412
1	25402657	C	G	2.539467408249151
1	25403885	T	C	-9.280888619610778
1	25403930	G	A	2.3166122775437534
1	25406647	A	G	-7.73899587680171
1	25406674	C	A	-1.5753440030639476
1	25407854	G	T	-10.33619583835025
1	25407933	C	G	3.8247539803869577
1	25407943	A	G	-20.511425681561377
1	25407952	G	T	1.429370457655451
1	25408433	G	T	7.124847418181161
1	25408465	T	C	4.8060217231432025
1	25408667	GC	G	0.12286537869083869
1	25408668	C	T	-4.397662367700833
1	25408685	G	T	4.957753491392849
1	25408711	C	T	0.7119121538286697
1	25409595	T	C	1.2505497970821287
1	25409600	C	A	0.9055790353561397
1	25409607	A	G	4.190098731018224
1	25409642	G	A	1.092576309660216
1	25413423	G	A	3.5384300013047314
1	25413442	G	A	0.4967711552733709
1	25413466	G	A	4.202199814611048
1	25413490	A	G	0.5857674149852796
1	25413499	C	T	-1.202477124964802
1	25413500	G	A	-51.0199295989205
1	25418001	T	A	4.440892098500626e-16
1	25418010	G	A	-7.159381468922221
1	25418291	G	A	-9.128090187503403
1	25419396	G	C	-141.6573711389974
1	25419403	A	G	-125.52506118443489
1	25419442	A	G	4.555711485518258
1	25421777	C	T	3.212588909060286
1	25421990	T	C	0.812711851536732
1	25423335	A	G	-14.377694269223866
1	25423558	A	G	-121.6769786870318
1	25425629	A	G	3.587455467680228
1	25427201	T	C	-385.8519872694342
1	25427217	G	A	-205.3717789834518
1	25427522	G	A	1.5986225733554411
1	25429473	T	C	1.9167387468078223
1	25431725	C	T	7.215747385194844
1	25433872	G	A	0.4380857540982097
1	25433879	A	G	-47.979658837870375
1	25433919	C	G	0.06453852113757019
1	25434242	T	C	0.1724462628571919
1	25440814	T	C	0.6449094995967064
1	25441307	G	A	1.6390666725460497
1	25441346	C	A	2.274426874870641
1	25441528	T	C	-1.202262973594089
1	25441532	C	T	1.608416856933565
1	25441546	T	C	-8.130985118252738
1	25441562	G	A	0.7441721014336329
1	25441567	C	T	-2.082094939966283
1	25441679	G	A	1.2243349307247504
1	25442010	A	T	-1.974546618669593
1	25442049	C	T	2.22689231473123
1	25446888	G	A	2.817840768185305
1	25449410	G	A	3.8435999067369258
1	25452671	G	A	4.450431380248118
1	25456111	T	C	5.441230553980858
1	25458415	G	A	-11.172923371061188
1	25458915	G	C	-0.057700565393745684
1	25458951	A	G	3.6489398798039465
1	25459385	A	G	2.1885363800943756
1	25459432	T	C	3.161180542461806
1	25460648	T	G	0.78992160634425
1	25461078	T	C	-2.611893834782678
1	25461095	C	G	0.7580734258010571
1	25462079	A	G	-1.1973139081492272
1	25462805	C	T	-0.035679382162826734
1	25463209	T	C	0.18695960072980622
1	25463237	A	G	4.473404290728012
1	25464820	T	C	-46.58641337279187
1	25464831	C	T	1.1031370864827954
1	25465959	G	A	1.4467752154880449
1	25465981	C	T	-46.189065470203786
1	25466693	A	G	-67.92207666195827
1	25466947	T	C	0.9590012869193734
1	25466976	G	A	1.3499639878414902
1	25467161	G	A	3.8190597816774234
1	25467172	T	G	4.127842445162968
1	25468246	C	G	4.45123941732163
1	25468295	G	A	0.5222381623582839
1	25468398	C	T	4.181622437115947
1	25468439	G	C	0.7996784656497757
1	25468712	T	C	-1.6056974920574598
1	25468726	T	C	0.8532676088797464
1	25469785	T	C	2.7977866476196587
1	25469913	G	A	3.4452146429466657
1	25472465	G	A	5.128301401211501
1	25473587	A	G	0.3791176672934844
1	25484633	T	G	1.7821521863907028
1	25486203	G	A	6.769869687155732
1	25486299	A	G	4.951409197365137
1	25490200	G	A	4.308668510253482
1	25494095	G	A	-5.498758857935173
1	25495943	G	T	-1.1011505519272768
1	25495966	G	A	4.447377733558823
1	25499030	G	A	5.0593349572063735
1	25502029	C	G	2.7930208228540314
1	25508191	C	T	-16.115835803535447
1	25509184	T	C	0.0
1	25519603	C	T	0.4505020713431014
1	25519611	G	C	2.3188645038381983
1	25519612	C	A	1.370350445735311
1	25519623	T	C	-6.925638122414967
1	25521090	C	T	7.243395217778015
1	25521100	G	A	-0.13495597808658832
1	25525711	C	T	-35.85138012087555
1	25525881	G	A	-6.658022326959327
1	25525907	C	T	-2.8380359638904347
1	25525915	A	G	-5.277579746652919
1	25527944	C	T	-18.18582437191435
1	25527981	G	A	0.7097252676581496
1	25529038	A	G	6.11185874160219
1	25529362	C	T	2.3513403744482266
1	25530319	T	G	1.9133086884078798
1	25541930	CT	C	4.440892098500626e-16
1	25541931	T	C	3.272273528720688
1	25542074	C	T	-0.011074806007060012
1	25544532	G	A	0.2299850831309298
1	25544553	C	T	0.2840194115432757
1	25544703	T	C	1.1694736844749505
1	25544710	G	A	-4.95487010238972
1	25554230	C	T	1.928541338266057
1	25557104	C	T	0.6996469486866763
1	25557165	G	A	-5.795894830459361
1	25557172	C	T	0.9336931168165838
1	25557200	G	A	-0.1371929425244902
1	25557205	G	A	0.4572824573980929
1	25557681	T	C	1.8005861861302739
1	25557702	T	C	0.051293294387551036
1	25558152	C	T	0.9640187237314981
1	25561667	G	A	-65.41417203267974
1	25570081	T	C	-25.027171984951565
1	25570641	G	A	1.3099213823353173
1	25581382	C	T	-9.098685836337495
1	25583610	C	G	3.8719920887233448
1	25584976	G	A	-0.7197722761538907
1	25674785	C	T	-8.499079181634443
1	25675530	G	A	-1.1281092249400908
1	25677605	G	A	-2.051201712232797
1	25695835	G	A	3.718687065611447
1	25703156	C	T	-0.7423382571037118
1	25710410	A	T	1.6673295354648863
1	25717365	C	G	2.321805606396082
1	25741629	C	A	-35.642514638926514
1	25758655	G	A	-20.29062205165428
1	25768937	A	G	-29.088105467297282
1	25775733	A	T	1.6356514205526755
1	25818182	T	C	2.0009045060969575
1	25858066	G	T	4.440892098500626e-16
1	25858083	G	A	-23.68946268179934
1	25859300	G	A	-17.361339294049685
1	25859308	G	A	-5.583423254454552
1	25863377	T	C	1.7226945881734528
1	25868887	T	C	0.5421286283966813
1	25869262	A	C	-10.722812850627406
1	25875650	G	A	-6.6306649794701125
1	25875682	A	C	2.735726035368315
1	25875756	T	C	-2.0451826703156266
1	25876463	A	G	6.125509443538248
1	25877492	C	T	2.5450386122161026
1	25879656	G	A	0.8413640040071177
1	25879878	T	C	0.13750151304083058
1	25879894	T	C	3.0495422039130053
1	25879916	G	A	-0.28988097531328183
1	25884462	C	T	4.440892098500626e-16
1	25884492	G	A	7.512717436457023
1	25884497	T	G	7.4845145524668615
1	25885528	G	A	-2.3964966204257516
1	25885699	T	C	1.6823855080400554
1	25887525	G	A	-0.6797468211916575
1	25887563	T	C	0.5675547197044883
1	25888000	C	T	2.8407267599266097
1	25888020	C	T	4.440892098500626e-16
1	25889632	T	C	-14.260731974183727
1	25889672	G	A	-86.46118930932789
1	25890189	A	G	3.943343634498887
1	25890247	C	T	1.9170135854328683
1	25890835	G	A	3.643183113261329
1	25891174	G	A	-91.5055974816969
1	25892289	C	T	-4.765326612651678
1	25892298	G	T	-3.785439263741865
1	25892525	T	C	-25.074670350168162
1	25892880	T	G	-28.428562676337606
1	25894705	T	C	-0.1336453721425963
1	25894853	G	T	0.3417513824060725
1	25895363	C	T	1.0227076827176225
1	25895406	C	T	-0.19419159637254868
1	25897026	G	A	5.485654761218028
1	25899165	T	G	-3.3083201740118975
1	25900196	G	A	2.3028633447822235
1	25900215	T	C	-36.35698052141015
1	25900240	G	A	-60.76686728687855
1	25902264	A	G	6.383656858659378
1	25904782	C	T	-130.10552617982285
1	25904788	T	G	-53.846357746206195
1	25912408	T	C	2.8574730301047557
1	25914219	T	C	-15.339191605995438
1	25925083	G	A	-0.38698567775330606
1	25925112	C	T	5.333486972702302
1	25936563	G	A	-11.964862236149202
1	25937616	C	A	-1.4914691217003915
1	25937641	A	G	-1.9291524728723752
1	25941014	A	G	2.858394834409693
1	25941046	C	T	2.887511124000752
1	25946759	T	C	1.1519340419126811
1	25946799	A	G	2.1574969891844367
1	25949669	C	T	-6.777345702572348
1	25949680	T	C	-8.346955410059309
1	25949766	C	T	1.9116074157913507
1	25949775	T	G	-285.883683483753
1	25949841	T	C	-568.1558765641275
1	25949849	A	G	-626.4552415939588
1	25949854	C	A	-0.362198121125922
1	25950498	A	G	2.309211360342373
1	25950520	G	A	2.17567626625788
1	25950649	C	T	-23.380053776148998
1	25950673	A	G	-7.391092244513858
1	25951166	T	C	3.630657040203004
1	25951919	C	T	-0.7478397486042931
1	25965178	G	A	1.1392085014085742
1	25965832	T	C	-0.037740327982846544
1	25965836	T	G	1.5089162407789578
1	25973049	G	A	4.884522915366687
1	25973082	A	C	2.27870146801365
1	25973520	A	G	-26.42526671494852
1	25978927	G	A	-80.96416530607166
1	25980455	T	G	5.522557469132152
1	25981034	A	G	-0.7984579489325379
1	25981789	G	A	2.531638351309083
1	25981834	G	A	0.1959141712891812
1	25988174	T	C	4.245874822958284
1	25990132	C	T	0.25996303758540673
1	25990149	A	G	-12.481891353641913
1	25992935	T	C	1.6503687174399593
1	25992944	C	T	-9.815263084445178
1	26003101	C	T	-0.03173465452346225
1	26003756	A	G	0.9086850639941977
1	26006875	C	A	2.711896236471943
1	26014024	A	G	4.982028711085149
1	26020749	C	T	1.342468169019404
1	26020784	C	A	-46.04282290630363
1	26031338	G	A	0.4294995129539094
1	26040514	T	G	-0.11184418798257045
1	26053712	G	A	2.267809983145354
1	26053958	C	T	-15.090652594262792
1	26057309	T	G	6.055620915845792
1	26059650	C	T	-4.660479769843733
1	26062613	G	A	0.668859865532851
1	26062636	C	G	-0.5808179955860249
1	26062646	T	C	-80.23931800480295
1	26062656	G	A	-102.92239659528786
1	26063636	C	T	0.2829652340060198
1	26065123	C	T	-1.3323903164616704
1	26065134	T	C	0.6191562975953309
1	26065150	A	G	0.6574876573072279
1	26065286	G	A	5.186204877296404
1	26067428	C	T	-13.526318288882521
1	26067461	G	A	-6.181807979103724
1	26069415	G	A	-3.7618398222148253
1	26069507	A	G	-29.374454095614055
1	26074940	T	A	1.3289642689368852
1	26074963	C	T	-34.35717307772211
1	26075377	A	G	1.5498353713373936
1	26080184	A	T	0.552284509146495
1	26080217	C	T	2.1573820596586293
1	26082322	C	A	2.8164299927022958
1	26082330	G	A	-32.20679411373203
1	26082354	G	A	0.5786380297416747
1	26087744	G	A	3.975378403072681
1	26087788	C	T	-0.5260930958967771
1	26090072	A	G	-2.6344548457600476
1	26097731	C	T	5.5471942124841
1	26098107	G	A	-30.1602422602773
1	26098333	G	A	-18.92343463010002
1	26098350	G	A	-1.3447407707462853
1	26100164	A	G	3.751705523952295
1	26104973	G	A	6.323889764355044
1	26106232	G	A	-10.893175622699346
1	26110065	A	G	7.441117023303376
1	26110143	G	A	1.9884237340265818
1	26110151	C	T	-1.0862626153878532
1	26111334	A	G	2.8864632293415857
1	26116076	G	A	5.368908743996143
1	26120317	C	T	6.663408407963288
1	26120367	G	A	-1.5882128708562968
1	26120869	A	G	6.247488904500641
1	26121036	T	C	-0.472642944252585
1	26121077	C	A	2.5918304757396973
1	26122097	G	T	-25.347925357167696
1	26127425	G	A	-70.37887400779073
1	26129438	G	T	4.8176668820851765
1	26129487	C	T	-1.4498299085561834
1	26131188	C	T	-34.87926157700713
1	26131638	A	G	1.2379832063643326
1	26131654	G	A	4.9879336476569724
1	26132323	C	G	-5.59101982115135
1	26135083	G	C	4.440892098500626e-16
1	26135116	G	A	3.2279506977574774
1	26135477	G	A	0.9537173981808555
1	26136282	C	T	2.677082799904837
1	26138136	C	A	4.97704241980682
1	26138262	T	C	4.989993598441287
1	26139294	C	T	0.7106603941385279
1	26139444	G	A	-1.4960055419651335
1	26140537	C	T	1.2495066032431614
1	26140573	C	A	3.7394412575722518
1	26142181	G	A	-0.271188527866145
1	26142437	C	T	1.0814451862391925
1	26142855	A	G	0.4339824224283566
1	26142980	G	A	-1.076656948139914
1	26142989	C	T	-2.6825832739760935
1	26143064	C	T	1.1949352499186707
1	26143515	G	A	1.0390290977895935
1	26143709	G	A	-8.881784197001252e-16
1	26144521	T	C	0.7201664142977853
1	26144545	A	T	-5.499567444772766
1	26144674	G	A	5.350757801505096
1	26146514	G	C	-5.38875165013451
1	26154795	C	T	2.746033312122221
1	26154812	G	A	-3.862947671208418
1	26155201	G	T	7.008654000645037
1	26155761	G	C	-0.2066612406210533
1	26155784	C	G	-0.5808179955860266
1	26162313	T	G	0.6578774352833525
1	26166473	A	G	0.6553573866513309
1	26168781	C	T	5.517643312423387
1	26171550	C	A	1.548481688382707
1	26171735	A	G	1.839596264962295
1	26172111	A	G	0.23866636481943626
1	26186130	A	G	2.7901208929776535
1	26186581	C	T	3.209356384459965
1	26188238	G	A	-78.90537408193995
1	26188610	T	C	-0.4342379926891846
1	26188625	G	A	0.8081127542994571
1	26188625	G	T	-3.2266238985939717
1	26188651	G	A	1.0838526353261377
1	26191774	A	G	2.400915007917944
1	26191815	T	A	3.133226168381724
1	26198270	T	C	2.3379464621470722
1	26199392	C	T	-1.328932352479236
1	26201164	G	A	3.300052570324623
1	26202396	G	A	-0.7419373447293784
1	26202426	C	T	-5.590496664834064
1	26202437	C	T	1.1077260275882415
1	26203733	C	T	1.2601274914807723
1	26207244	A	G	-0.5992084244389853
1	26209677	T	C	-111.15476233657046
1	26209685	C	T	-75.38572664113735
1	26210791	T	C	-9.804183845441003
1	26212594	G	A	0.6940112143256405
1	26213991	G	T	-19.060841217269626
1	26214010	C	T	0.153225182306314
1	26218084	C	T	-3.3409196628308573
1	26219848	A	G	-37.903226813607034
1	26219883	G	A	0.37918996630636936
1	26224302	G	A	-1.1353076200280166
1	26224633	A	G	4.304891288824364
1	26232191	G	A	2.314910346638043
1	26232356	C	A	-12.723359607742168
1	26239236	C	T	-0.31786982523090135
1	26239278	T	C	4.892029751335939
1	26240563	C	T	-0.001658366736593031
1	26241356	C	T	2.1067528617807048
1	26247581	G	A	0.04221016409228806
1	26247602	G	A	2.9194350845079944
1	26247631	T	C	-0.4846555109459141
1	26250047	A	C	-0.019802627296178876
1	26250059	C	T	-0.5006253965584628
1	26250570	G	A	1.605172516816082
1	26250599	A	G	-0.03922071315328157
1	26251053	T	C	1.683482747115618
1	26251094	G	A	-0.17609569975320571
1	26253553	A	G	0.7807360581554112
1	26255731	T	C	-25.265291246352717
1	26258915	T	C	4.440892098500626e-16
1	26258915	T	G	-16.103495260100317
1	26260684	A	G	0.518776563749241
1	26260728	G	A	1.326524866327417
1	26260914	C	A	3.3512696126526853
1	26263094	C	A	-2.196388806288824
1	26263138	G	A	0.6426544114923436
1	26266678	C	T	0.6479097846306336
1	26266697	A	G	-164.73421011290702
1	26274156	G	A	-14.847093742402649
1	26274343	A	G	-7.644433605730229
1	26275548	G	T	5.487140454273685
1	26276335	T	C	4.898431804202118
1	26279095	T	C	5.323586342703492
1	26283834	A	G	0.49325324666108283
1	26283961	C	T	-4.2341263263952
1	26286840	G	A	4.139758822117073
1	26295770	G	A	3.5325155094214997
1	26297909	G	A	-91.9479666421139
1	26309193	A	C	1.2138718116730152
1	26310213	T	C	-8.879920926225168
1	26310836	G	T	-25.579229388917156
1	26314564	T	C	4.501405639068252
1	26314625	G	A	-3.578828181427526
1	26317383	G	A	-34.97997997987477
1	26320246	A	C	-0.2521234182316343
1	26322081	T	C	6.192786673784211
1	26322104	G	A	2.056383853258466
1	26324108	C	A	-8.46399672746702
1	26327751	A	G	6.4761693901855315
1	26327776	A	G	2.5105280716084044
1	26329063	T	C	4.277402891537348
1	26330924	C	T	-21.908163575280923
1	26330927	G	A	-40.006918480048625
1	26335929	G	A	0.007195243526438411
1	26342644	G	T	4.61428447288199
1	26342647	A	G	3.5147262277409927
1	26342650	A	G	-1.4443758298709932
1	26343079	C	T	2.2457419669954097
1	26343112	T	C	3.0321311478801354
1	26344477	G	A	6.155756462696444
1	26345027	A	G	2.053424849546899
1	26347985	G	A	1.6365882373371212
1	26349967	C	T	6.6789831405440045
1	26351382	T	C	-0.28220606732793474
1	26353367	G	A	4.292764708664435
1	26353396	C	T	-0.8632140856974013
1	26353429	C	A	4.469340853926041
1	26357656	C	A	0.28504757309201434
1	26357667	G	A	1.027836553648739
1	26358202	G	A	-4.173395768248157
1	26358730	G	A	1.3442264446384007
1	26359205	A	T	-4.814036979884805
1	26359222	A	T	-1.2942853026343082
1	26359246	T	A	-6.936742964040605
1	26364371	T	C	6.6546335630664535
1	26365374	T	G	-11.073617949510663
1	26371152	G	A	1.0161451216431336
1	26371220	A	T	4.440892098500626e-16
1	26373274	G	A	2.6122474236337885
1	26373321	C	A	0.5248568720739533
1	26374426	T	C	-1.957111213864665
1	26375012	A	G	-1.257252898383741
1	26376607	A	G	-1.6320284026733143
1	26376631	C	T	-28.360681199152168
1	26377880	G	A	-34.65903443890784
1	26380805	T	C	2.7917231084829828
1	26383875	A	G	-8.260715691492805
1	26384013	A	G	3.6215463057433217
1	26384016	G	A	-0.036367644170874236
1	26384690	T	G	1.8353657136649408
1	26385003	T	C	7.464400182205281
1	26385150	G	C	3.8396341553816447
1	26386251	C	T	0.6548682770961927
1	26386297	A	G	1.5023686475287823
1	26387415	G	A	1.7199343973124988
1	26387423	G	A	-3.245426275938372
1	26390328	A	G	-4.847703550909501
1	26391259	G	A	1.3468234666066783
1	26392530	A	G	0.7295461616581553
1	26392535	C	T	4.463239556353073
1	26397286	C	T	3.1920877654756614
1	26399230	G	A	1.4565612671794943
1	26401331	A	G	-15.763869869266273
1	26402023	A	G	-10.700440869844897
1	26403098	G	A	3.0148223815231168
1	26410161	A	G	5.998949379169061
1	26411918	A	G	6.5855316907691295
1	26411971	C	T	4.4046683566957645
1	26412021	C	G	4.671495128214246
1	26412169	C	T	3.077475867901966
1	26412199	T	G	-35.63997360163921
1	26419042	C	T	3.2143531693159266
1	26423994	G	A	0.6998026708355374
1	26424042	A	G	1.0444594354941108
1	26428857	A	C	4.440892098500626e-16
1	26428864	G	A	6.207767448204321
1	26429330	A	T	3.6862790586769725
1	26429344	A	C	-7.409589600636537
1	26429351	C	A	-0.6392082073180072
1	26429356	A	C	0.7270337293566618
1	26429878	C	T	-20.070344701164686
1	26429898	G	A	-6.00628318183226
1	26436231	C	A	-2.179524767066142
1	26439226	C	T	3.6251442293269056
1	26439255	G	C	8.881784197001252e-16
1	26445504	G	A	-32.68011928116903
1	26445506	G	C	0.725637347984402
1	26445516	G	A	1.0475776548175082
1	26446565	G	A	4.037126892420928
1	26446588	C	A	0.9033773947569008
1	26447739	G	A	-21.083262916805324
1	26447976	A	G	3.9601542494100377
1	26448447	A	G	-10.96642226660515
1	26449595	G	A	5.655926404564524
1	26454928	T	C	2.107999903305539
1	26454968	T	C	-1.7088490029163959
1	26455273	T	A	-0.7074966105965368
1	26455277	T	A	-140.9040828973666
1	26455277	T	TCA	0.0054596019560611
1	26455279	A	T	0.9932717904519697
1	26455319	A	G	-37.41708728702724
1	26470060	A	G	1.3206880378001378
1	26471743	C	A	-15.627727190401856
1	26471759	A	G	1.2035896649312567
1	26471821	G	A	-0.9787300320401373
1	26473224	G	C	3.3577784397439236
1	26474398	G	C	-11.767735533624545
1	26474400	G	C	0.6812872521793372
1	26474439	A	C	0.8223423690378686
1	26474444	G	T	-0.6610155869456102
1	26474450	A	C	1.2715835364735133
1	26475257	G	A	2.9123418528324683
1	26475521	A	G	-2.839586529156805
1	26479900	C	T	1.7733904917822647
1	26481589	T	C	-42.13985212277839
1	26482556	T	C	-8.652054006819526
1	26483381	C	T	-20.16204482852845
1	26484166	C	T	1.7101473276919696
1	26484201	T	C	3.322861736513004
1	26484234	C	A	2.753981395211439
1	26484721	G	T	6.977463378560059
1	26485291	T	C	3.3660002763826915
1	26486092	T	C	-9.824331178639113
1	26490848	T	C	0.029642375493494022
1	26491355	C	A	-12.79407798702232
1	26493171	G	A	-11.132395717977488
1	26493240	T	C	-169.39310342206954
1	26493262	C	T	-1.6643298265707935
1	26495550	A	G	-49.75261405982383
1	26495600	C	G	0.2789023847997365
1	26496370	C	T	-2.451780577775936
1	26496383	G	T	-20.6168610994996
1	26496394	T	C	-0.15415067982725983
1	26497340	A	C	4.294570382156961
1	26497364	A	G	0.6741398257504079
1	26498196	G	T	4.836842343302123
1	26501827	A	C	2.0087670836337557
1	26505265	A	G	-2.2319729532537176
1	26506753	A	G	-11.81294572142724
1	26506790	A	G	-122.96144651183931
1	26507851	C	G	1.0638667792516463
1	26507853	A	G	-2.0848383824704806
1	26511139	G	A	5.624012483687692
1	26512379	G	A	2.224972090437517
1	26515956	C	A	6.95266605326833
1	26515956	C	T	0.7979148762108812
1	26516801	T	A	2.7318434238875957
1	26516845	T	C	-4.210978304767196
1	26517346	C	T	2.164657889558838
1	26517653	C	A	-0.9656194715244917
1	26517667	T	C	-48.55133315963394
1	26517891	C	T	4.776760159107652
1	26519964	A	G	6.216894943014267
1	26520292	G	T	3.89557016587787
1	26521140	G	A	-185.16763509636075
1	26521156	G	A	1.6682178757105097
1	26525383	T	C	3.2358059236012187
1	26526217	C	T	-62.65116761164609
1	26526348	G	C	-9.471153825994406
1	26526375	G	A	2.817261746693929
1	26526439	A	G	3.3804943728646313
1	26526554	G	A	5.206598935448709
1	26527163	C	A	5.874312615869711
1	26527255	G	A	-292.7037480749823
1	26527260	A	G	-303.57861207036694
1	26527304	T	C	-71.17612924052446
1	26527809	A	C	0.10272365038144837
1	26528761	G	A	3.0488394222447814
1	26528922	C	G	5.144899711816833
1	26530273	C	T	0.2664798648011759
1	26530291	C	T	-0.3010432479525855
1	26530323	A	G	0.22656325739573813
1	26531256	C	A	-28.549478462509796
1	26534512	A	T	0.5393553899743493
1	26537193	C	A	-0.6192942289744687
1	26542658	G	A	-0.1641290341231647
1	26542674	C	T	1.623808493651267
1	26542814	T	C	-11.008897570358386
1	26549637	G	A	3.2726371250137154
1	26549748	G	A	4.577678586061665
1	26549793	G	A	1.8123702382889766
1	26549816	G	A	-0.6422322701819221
1	26549989	G	A	3.0141841411932537
1	26552921	T	C	2.8535754236436324
1	26552965	T	C	1.3151513642396813
1	26554434	C	T	5.237549625910105
1	26554448	G	A	0.5572177664970317
1	26554466	G	T	-8.881784197001252e-16
1	26560734	A	G	0.8732233825772786
1	26560745	G	A	7.297408728463778
1	26561817	T	C	-8.881784197001252e-16
1	26561856	T	C	-1.082326343112073
1	26562031	A	G	2.2292749114149037
1	26566685	A	G	5.260823167562193
1	26568523	G	A	0.6656746773722082
1	26568542	T	C	-20.155412686888667
1	26569611	G	A	1.348071425122611
1	26569967	A	G	1.964695272786229
1	26569990	C	A	-151.1073225770433
1	26570009	G	A	-25.737743238139956
1	26573641	T	C	-4.083337255699964
1	26576032	A	G	5.204084227004386
1	26576444	A	G	-0.7032995520239647
1	26578233	G	A	4.140392449186037
1	26580790	C	T	4.264769397574127
1	26580827	T	C	-0.5320278314165927
1	26582091	G	A	2.8469385937169127
1	26583998	T	C	3.7881263113813466
1	26585057	A	G	0.43288072338275096
1	26590432	G	A	3.4752184422795827
1	26590601	A	G	4.382094071739629
1	26593199	A	G	0.3185419425649334
1	26593503	T	C	0.6736751789840119
1	26596080	G	A	5.569949251206707
1	26596574	G	A	-1.9980941129641119
1	26596614	G	A	-9.319989003543014
1	26596709	G	A	2.5228150279217507
1	26596749	G	C	0.5499655321032604
1	26597435	G	A	5.781997140955354
1	26597444	C	G	0.7223610755334553
1	26597673	G	A	-8.750794955671154
1	26599489	A	G	-7.02121075710602
1	26600793	A	G	-31.077514987275208
1	26601570	A	G	-107.34734317235052
1	26602251	C	T	-2.1652207190818453
1	26602256	T	G	5.064953851391691
1	26604071	T	G	-23.123946535084542
1	26609259	C	T	-8.835799845122892
1	26609307	G	T	4.410380781500861
1	26615616	C	T	-1.8367091494073984
1	26616280	G	A	2.8834558184589687
1	26616320	T	C	3.726078045401663
1	26617774	C	T	4.0131698244767895
1	26617784	G	A	1.5430072114460804
1	26617791	T	C	-88.61328711329679
1	26618466	T	C	-38.40394668753288
1	26618500	C	T	0.5509597302402645
1	26619649	C	T	-31.491805084780935
1	26621101	G	A	6.833925295828521
1	26622889	G	A	-56.532512753434276
1	26622911	G	A	2.441465018415328
1	26627478	T	C	1.0255355692752337
1	26632515	A	G	1.1187407864900072
1	26632656	C	T	0.2757322812022016
1	26632781	C	T	7.071995049725955
1	26632831	C	A	-13.086966380898957
1	26633387	A	G	5.509454217393794
1	26634900	C	T	-80.27092752574572
1	26636008	T	C	0.7833254703909907
1	26636019	G	C	8.881784197001252e-16
1	26636043	T	A	4.913903042951914
1	26643860	C	A	-34.06168016718948
1	26645970	T	A	-15.07741172418082
1	26645985	A	G	-36.60846018353095
1	26646011	C	G	-0.07094218984300316
1	26647949	G	C	-0.8376208848058022
1	26648034	C	T	4.663909002319996
1	26648058	G	C	0.07498157741914735
1	26648088	A	G	1.881138924494734
1	26648328	G	A	4.510129416183189
1	26648381	C	T	3.923625986744809
1	26650550	C	A	-2.234418448239013
1	26654568	C	T	4.114140532310556
1	26655614	A	G	5.1320520456029035
1	26656991	G	A	4.100863503455911
1	26657561	T	C	-27.06901567669047
1	26658391	A	C	5.964593585420515
1	26663362	C	T	-488.7081700331182
1	26665478	G	A	-10.00141001990778
1	26666466	G	A	0.5815557444647252
1	26666502	C	T	-21.153707932269754
1	26671058	C	T	-0.7749437778334398
1	26671084	G	T	-3.66981461674368
1	26673220	A	G	-32.9828189038999
1	26673466	C	A	-1.2394331306386457
1	26676257	G	T	1.945309312990502
1	26679041	T	C	-21.761409349586756
1	26679968	A	G	-24.582702635660098
1	26680011	C	T	-0.04697778629978888
1	26681272	T	C	-1.1552575998684924
1	26681306	G	A	6.823971087611425
1	26681353	G	A	2.966775803060499
1	26682034	G	A	-3.111836434327416
1	26682057	A	T	0.5587741288609314
1	26683327	G	A	2.2064150539303844
1	26683359	G	A	-97.58086170698516
1	26683439	C	T	1.9572168446811693
1	26683474	G	A	-5.120496586408991
1	26683770	G	A	-25.856572677294025
1	26683781	T	C	-1.4342916641826386
1	26684141	C	A	-7.362919327642886
1	26687288	T	C	6.836973010729706
1	26689185	A	G	1.3146970854231759
1	26689220	A	G	-4.455903657189993
1	26689246	C	G	-8.881784197001252e-16
1	26689659	G	A	7.048424961769341
1	26690481	T	C	-32.73050339143447
1	26690723	A	C	4.440892098500626e-16
1	26690745	G	A	-0.16672478073087493
1	26690864	G	T	-4.949933725645679
1	26691174	C	A	5.561961655421327
1	26692050	A	G	-18.690533928855075
1	26692071	A	G	-0.4054651081081646
1	26694245	T	C	-68.80848646452432
1	26694260	T	C	-61.62547834948418
1	26694932	C	T	3.11441101061473
1	26695295	G	A	-34.62168347768966
1	26695332	G	A	0.010290027378117905
1	26696626	C	T	-1.8444044552925343
1	26698747	C	T	0.7181310213091043
1	26699103	T	C	-5.035260149034003
1	26700048	G	A	1.605927937344119
1	26703477	A	C	1.309297225997624
1	26707386	C	T	-0.3498041357957229
1	26709504	T	C	1.5991657845406726
1	26710499	C	A	3.5564510559861437
1	26712597	C	T	-0.45572984683167395
1	26714161	C	T	-33.47930009851916
1	26714205	G	T	4.843979574590775
1	26715232	G	A	-83.1851715332341
1	26715273	T	C	0.0
1	26716136	C	T	-22.62928641643157
1	26719115	T	C	4.332573485164175
1	26719264	C	T	0.48301279977204015
1	26721287	G	A	-57.67174811120276
1	26721334	G	A	3.466737419992966
1	26722364	T	G	-0.7631395523799798
1	26722384	G	A	2.370093787941186
1	26725432	C	A	-37.76635774062743
1	26725478	G	A	-135.79045959725954
1	26726802	C	A	0.4350800733882627
1	26726837	G	T	5.909179243910329
1	26727205	G	A	4.229773468356142
1	26729692	T	C	-7.960590195397345
1	26731940	G	A	-84.56631085027948
1	26731951	G	T	-177.14260942209512
1	26731968	A	C	2.8312664385022677
1	26731970	T	C	2.557160924411561
1	26732016	G	A	0.9253320658080559
1	26732051	A	C	-38.20024169471071
1	26733239	G	A	3.036670263840448
1	26738382	T	C	0.044397943318471356
1	26739933	C	G	4.864473595189337
1	26741106	T	C	4.157291407796037
1	26741285	G	A	5.357419012127138
1	26741544	A	G	2.374078870376251
1	26741740	T	A	3.312870919940905
1	26743657	A	T	-0.5805951943211136
1	26743678	T	G	0.944056888762133
1	26744051	T	C	1.2673984808878194
1	26744087	T	C	7.133642980836156
1	26746199	A	G	-5.417199149705994
1	26746327	A	G	0.8044322427995203
1	26746807	G	A	-14.426434495686408
1	26747212	G	A	-5.895409206577825
1	26747212	G	T	-24.49110545950316
1	26748208	G	A	4.650408790594155
1	26748212	T	C	0.08178748858318041
1	26756209	G	T	2.1013271288793467
1	26756856	T	C	-37.71896619441395
1	26757680	T	C	-1.1184149159642915
1	26758773	G	A	1.9899596830564397
1	26758804	G	A	0.4935178321152227
1	26765541	C	A	-0.5180423956880995
1	26765576	T	C	1.779808225865053
1	26767367	C	T	5.577770219806552
1	26770990	G	A	3.1600485878384452
1	26770999	G	A	6.438391841038537
1	26774159	G	A	1.5722680913899003
1	26775223	G	T	4.675963981546373
1	26779270	C	T	5.612592179866623
1	26785926	G	A	3.377892520403292
1	26785928	A	G	1.5645383452574597
1	26789813	G	A	-29.307234016321672
1	26796251	C	T	3.4187799303253987
1	26796922	G	C	-50.11184016755942
1	26796965	C	T	-4.440892098500626e-16
1	26797654	C	T	4.347851730359252
1	26797667	T	A	0.9143096894782508
1	26797905	G	A	-3.1786206061697166
1	26798644	G	T	-10.810734099952242
1	26801229	C	A	0.6511584632135046
1	26801236	C	T	-0.07696104113612989
1	26801290	A	T	4.346014288408695
1	26801320	C	T	4.440892098500626e-16
1	26802548	T	C	2.941942640787601
1	26803633	G	A	0.49035242671833057
1	26812892	C	T	-1.9061251848079346
1	26823580	T	G	1.9150286205804141
1	26825116	C	T	0.04484948647222975
1	26825905	T	C	-108.91423140273764
1	26825917	G	T	0.8753396447714286
1	26834960	G	A	-0.3702481307771004
1	26835744	G	A	4.440892098500626e-16
1	26835789	C	G	0.356674943938732
1	26835791	C	A	-6.990950709301615
1	26845710	G	C	2.6228450903645344
1	26846195	C	T	-9.615076116020646
1	26846770	C	T	-0.2344860667455757
1	26846804	T	C	4.330916850929497
1	26848624	T	C	3.5870084489288265
1	26848675	A	G	6.620272518372075
1	26849906	T	C	-1.7814804229165029
1	26850957	T	C	4.440892098500626e-16
1	26850991	G	T	1.4966189576259685
1	26855401	G	A	1.2857066049400592
1	26859695	T	C	-17.430388077182442
1	26861281	C	T	0.9587779795983797
1	26865688	G	A	-1.1063204570609182
1	26865971	T	C	2.3793705897387545
1	26868637	G	C	-18.99335058748329
1	26868639	A	G	6.240019175591441
1	26869610	G	A	-77.00224136450925
1	26872832	G	A	-30.514605913518608
1	26873245	A	G	-224.80002015752325
1	26875433	A	G	-18.410699483956705
1	26877708	G	A	2.5732343392846806
1	26883511	A	C	6.384324473012383
1	26884659	C	T	-2.808532642415231
1	26884676	G	A	-10.962983500630799
1	26884827	C	T	0.24208250986975965
1	26884864	G	A	7.137177489992609
1	26887150	A	G	4.813047215586265
1	26887592	T	C	6.1514288201396985
1	26887980	G	A	-0.11345425445009116
1	26893229	C	T	-175.55329815169353
1	26893258	G	T	-40.216878658580754
1	26893306	A	G	3.164144357557233
1	26894496	A	G	0.021649548363227744
1	26895802	A	G	2.0973226130336107
1	26899119	G	C	0.3084570779781748
1	26899125	C	T	-7.761240507203184
1	26899444	C	A	3.242974428951128
1	26900708	G	A	4.613425394961268
1	26900735	C	G	-25.34290832642546
1	26901090	C	T	2.3440056988183633
1	26901319	G	A	-0.4342300459538828
1	26902388	T	G	4.773673470246648
1	26903570	T	C	2.1774697519613246
1	26904986	T	C	0.600704612230742
1	26905038	T	C	6.301354780873225
1	26905567	A	G	-8.429051899098795
1	26906553	A	G	-0.03077165866675191
1	26906586	A	G	3.4429978077787373
1	26909666	G	A	4.605799499706335
1	26909765	C	T	-30.21424681022836
1	26909793	G	A	-14.89179007367784
1	26909815	C	T	-4.465707747452144
1	26917014	A	G	-23.536223456094376
1	26924308	G	A	3.306334975935896
1	26925843	C	T	3.166157742946722
1	26925880	C	T	0.0
1	26926993	T	C	1.8827850188275752
1	26929002	T	G	-1.4241726022446537
1	26929344	A	G	3.317778988493955
1	26929496	G	T	-11.757184027575931
1	26929577	T	C	2.442558787739755
1	26940681	A	G	-4.315659391810642
1	26945712	T	C	1.9646493572147383
1	26948087	C	T	4.101318494991573
1	26972505	T	C	1.572573133433166
1	26981479	T	C	-4.051932511790711
1	26988026	G	A	-35.369587973185844
1	27004590	T	C	0.24857282299285455
1	27021115	G	T	4.750279598585165
1	27021684	G	A	2.492539560691511
1	27021913	G	C	1.661876440319701
1	27027324	C	T	2.0700835129227917
1	27028221	A	G	5.951623108916464
1	27029551	G	T	4.85081298879595
1	27031032	A	G	-1.3888507769570433
1	27037989	A	G	-0.27238234588639987
1	27037997	A	G	-8.141772995843894
1	27039228	C	T	5.384436111238755
1	27041714	T	C	-3.066752644659574
1	27046982	G	A	1.827598384132215
1	27057206	A	G	-0.5007752879124885
1	27061424	C	T	2.462149280029478
1	27067417	G	A	2.1282483405884696
1	27068202	C	T	-25.684775089332106
1	27068238	C	T	3.9881948952042867
1	27069021	G	T	2.6417766501799624
1	27070623	T	C	3.581172094196517
1	27070646	G	A	2.37916874922439
1	27079894	A	G	2.5833458081910967
1	27079931	T	C	5.206290631205774
1	27088268	G	A	3.393548655097219
1	27093657	A	G	-6.919190254813658
1	27102150	C	T	-8.881784197001252e-16
1	27102188	A	G	1.3535475920976259
1	27108245	T	C	-0.6150362761582082
1	27112603	A	T	-2.1391978566846896
1	27118171	T	C	0.08163364669780915
1	27121140	C	T	-1.5837224134448897
1	27137663	C	T	1.742987243236711
1	27138393	C	T	3.398284436967514
1	27158844	G	T	-0.043695880764063055
1	27159429	C	T	4.663940354685109
1	27161670	C	T	-10.84077770085787
1	27164335	T	C	5.480480181093298
1	27169200	T	G	1.9084705967961773
1	27169334	A	G	4.440892098500626e-16
1	27174956	T	C	4.440892098500626e-16
1	27174963	C	A	-0.40089800463267355
1	27174966	A	G	3.6035481048838838
1	27174976	C	G	-0.8124608366169932
1	27180088	A	C	2.5238422487063863
1	27180829	A	C	-4.876516771844764
1	27182261	A	G	4.43373930839516
1	27183044	G	A	-0.3966267183459431
1	27183052	C	T	0.4772537904707965
1	27183081	G	A	1.0604939207796624
1	27186731	T	C	-9.432762490751315
1	27204183	T	C	5.2031193409893595
1	27206865	G	A	2.2712797984498527
1	27210721	T	C	-16.722999811532645
1	27230033	G	A	2.6094653759423627
1	27231358	T	C	1.35524546984061
1	27231358	T	TC	4.440892098500626e-16
1	27234944	G	A	4.980915877080405
1	27236212	T	C	-34.87737779228337
1	27238150	A	G	-20.475804140023683
1	27238176	A	G	2.5654416494862735
1	27242009	G	A	-3.602865764270974
1	27248645	A	G	-1.6462558361872661
1	27251003	G	A	7.102040491965453
1	27252781	T	G	4.440892098500626e-16
1	27252797	T	G	1.4962443044975862
1	27252823	C	A	4.924583925097976
1	27266402	G	A	-1.6406382743261938
1	27270338	A	C	3.6725422386152777
1	27278521	G	A	2.145531168116576
1	27278553	G	A	5.572639177717064
1	27281506	G	A	2.0173697889092628
1	27281845	T	C	1.4414008723180691
1	27285195	C	T	1.9977455071521026
1	27292462	G	A	3.7152665733356107
1	27296135	A	G	-2.809858932641533
1	27297308	T	C	2.3547610953912104
1	27297312	G	A	5.611167272920283
1	27297600	A	G	1.3224309509860595
1	27298624	C	T	2.4489198327100885
1	27299574	G	T	0.0
1	27299613	C	G	2.241105381101163
1	27303884	C	T	-24.109485380197043
1	27312816	G	A	-9.640880142014794
1	27312853	G	T	0.154388803414526
1	27316959	G	A	3.7450633384369203
1	27322995	A	G	2.37392998069157
1	27323031	G	A	0.5798755108585842
1	27332466	T	C	2.019567094397643
1	27333525	C	T	0.4853176020433656
1	27334675	C	T	-0.10590627700813204
1	27339075	TGCCGTGGCCACC	T	4.440892098500626e-16
1	27339087	C	T	-0.35193935935211673
1	27339103	G	T	2.0668052984838132
1	27339105	C	T	1.0586813985487415
1	27347994	G	T	-15.504494193239225
1	27348022	T	A	3.8589530907102008
1	27358790	G	A	-0.2928299861881678
1	27358792	T	C	5.872812764959234
1	27361219	G	A	-51.88191856330377
1	27366975	A	T	4.639107439901635
1	27367667	A	G	-20.135740320882178
1	27367686	C	T	-33.43395456830331
1	27367693	A	G	-10.75397117461489
1	27372443	G	A	-1.412932573852232
1	27374218	G	A	-1.1821170146777158
1	27375717	A	G	5.311153629826548
1	27375997	T	C	-9.533185639484145
1	27376009	T	G	-5.066202748748766
1	27377331	A	G	-8.881784197001252e-16
1	27377352	T	C	3.629328465476873
1	27377401	G	A	4.707675229586584
1	27378312	T	C	3.984848929004328
1	27378338	G	A	1.155017887835128
1	27384315	A	G	6.6973184500930065
1	27392946	C	A	4.524820254249788
1	27397604	C	T	3.7856213415670927
1	27400718	A	G	-1.304463868017593
1	27403761	T	C	5.058437939187569
1	27403851	A	G	-1.6765709385326781
1	27403872	A	C	-8.881784197001252e-16
1	27403974	A	C	2.1803198809975575
1	27410708	T	G	2.2081919607626324
1	27411990	C	G	4.412439924693898
1	27416541	A	G	-16.38593343348839
1	27417917	C	T	1.1679300968316957
1	27418225	T	C	-13.988970357993821
1	27418232	A	C	-0.7070915221952427
1	27421264	C	T	0.6355182286275811
1	27432745	A	G	5.207149032426968
1	27437217	A	G	5.409420117557601
1	27445285	T	C	-96.04086221867692
1	27449782	C	T	4.440892098500626e-16
1	27451266	A	G	1.1354397139984647
1	27459244	G	A	1.0752131019633273
1	27466853	G	A	-4.104043839924089
1	27467984	C	T	1.873989548206736
1	27468019	A	G	6.8112882258647
1	27475785	G	A	4.340546403855114
1	27479242	G	A	-20.333183760860265
1	27479287	C	A	4.735412256339258
1	27480107	G	A	3.646998539397827
1	27480227	G	A	-4.4418719566201625
1	27480600	G	A	0.7323900188603281
1	27497582	A	G	5.44445197499408
1	27520821	T	C	0.24116205681688818
1	27520865	C	T	-49.7148278566674
1	27520879	G	A	-84.8651920296943
1	27520905	T	G	0.5612352092006594
1	27521504	A	G	6.6685292289294
1	27530146	T	C	-46.07571031023326
1	27537101	G	A	-77.63724598812041
1	27540993	G	A	4.25019494999833
1	27543523	A	G	4.6156794155426715
1	27543560	G	T	1.9294213199009382
1	27543805	C	T	2.241851922653722
1	27543878	T	C	3.418169096785731
1	27543918	T	C	2.8212124036845116
1	27544825	G	A	3.726463368439453
1	27548657	C	T	1.6318614049796443
1	27575908	C	T	4.573423430505499
1	27576488	C	T	-13.285001670182282
1	27583993	C	T	-0.8213122908819068
1	27588327	A	G	-0.07245283133670544
1	27595862	C	T	1.41640778042074
1	27610043	T	C	-10.343031649989825
1	27610069	C	T	-26.950976173721756
1	27610746	C	T	-78.67740857357967
1	27623072	A	C	3.1894060093836734
1	27628541	C	T	-8.881784197001252e-16
1	27628545	C	T	3.6854506708968975
1	27635249	T	G	0.8269434847476083
1	27637302	A	T	8.881784197001252e-16
1	27637691	T	C	2.5107103344535053
1	27638783	G	A	-3.8470899490738484
1	27647082	T	C	-6.014767111377297
1	27655914	A	T	0.6310247031199827
1	27655945	C	T	2.6706356126751407
1	27662185	T	G	0.0
1	27662235	G	T	5.52800747358924
1	27662666	A	G	-9.849278814053832
1	27662684	G	A	1.264047883200134
1	27675223	T	A	1.822328886618151
1	27679692	A	G	-45.92045489701559
1	27679797	A	G	-0.33120844547011163
1	27680108	C	T	-7.505041543550079
1	27680292	A	G	-11.255545488183998
1	27682201	G	A	0.3871226777529264
1	27687466	G	T	0.7998175940156207
1	27688633	G	A	-12.377571203422121
1	27689763	C	T	-133.41230430092037
1	27690297	G	T	-2.3606787602657286
1	27690322	G	A	1.876698489957902
1	27690359	T	C	-16.590532309626724
1	27690644	A	G	7.01535580376003
1	27690669	G	T	0.9423915132770722
1	27703045	G	A	2.220915628769318
1	27703088	A	T	0.960303897059755
1	27713733	T	C	3.5503501377031617
1	27716803	G	A	0.4936256719580241
1	27716849	A	G	4.836629567626004
1	27717783	A	C	-3.088508417238729
1	27717795	G	T	2.1710123764302685
1	27720967	G	A	-1.7410414868159032
1	27723569	T	C	0.7488627943789643
1	27723614	C	G	8.881784197001252e-16
1	27727170	A	G	0.7378593112110385
1	27727209	T	G	-8.881784197001252e-16
1	27731651	C	T	6.192607158325699
1	27731695	G	A	-4.0752693257066435
1	27740412	T	G	0.045937095187023935
1	27740437	C	T	0.8963869026177909
1	27744433	G	A	0.7313983562429902
1	27754022	T	C	-1.2804729206098893
1	27754056	C	T	-18.417205338369513
1	27772009	T	C	1.6724933203095125
1	27786334	T	C	-4.714148307600227
1	27786923	C	T	4.153878082551272
1	27792559	T	C	-2.0137573788160816
1	27800482	C	T	4.160252777875939
1	27800510	C	T	2.4610121870676656
1	27809569	G	T	-18.544870380477732
1	27809584	G	A	-19.72450579607721
1	27810317	G	A	2.9833942577206463
1	27816098	A	G	2.759608672844478
1	27819098	C	T	-18.091513697620485
1	27834089	T	C	-3.2190791390603417
1	27836002	A	C	2.6623362560321757
1	27836014	T	G	3.3228587234953
1	27840448	C	G	2.7611036964626683
1	27840480	A	G	3.8479744483902314
1	27843989	T	G	5.948593300308857
1	27848634	A	G	4.316412362360096
1	27849296	G	A	3.829075290722357
1	27849300	T	C	-31.186046976315993
1	27849938	T	C	4.375877837427651
1	27850075	T	C	2.3595904480607706
1	27853429	C	T	0.06899287148695255
1	27853459	T	C	1.1727276520342818
1	27856523	A	G	2.769905149989312
1	27857171	A	G	2.2992796844182513
1	27859035	CTCT	C	1.8686142396224161
1	27859036	T	C	5.144360419693839
1	27876482	C	A	2.1202458664447468
1	27877392	C	T	1.5869299180042153
1	27877418	G	A	-2.9942166997443573
1	27890533	A	G	4.851299523052147
1	27890558	C	G	0.6517178472851617
1	27890559	C	A	0.7293169946458837
1	27895503	C	T	8.881784197001252e-16
1	27895517	A	G	-1.2982813708567855
1	27914691	C	T	-0.7091114483347889
1	27927025	G	A	1.2704931426659405
1	27927062	A	G	2.6639878923897973
1	27928640	G	A	-1.6852382096021765
1	27931698	G	A	-1.9515971653163442
1	27937456	C	T	4.220249524625614
1	27945359	A	G	-1.0940110363731046
1	27951127	C	T	2.2328198169034286
1	27958239	G	T	3.8888980730521316
1	27958245	A	G	5.554059181780757
1	27960011	C	T	0.7041444948965809
1	27960832	C	G	-13.956950034900728
1	27971472	C	T	0.8988938594637892
1	27971500	C	T	0.08508791663146464
1	27971502	A	G	4.260088251408887
1	27971516	T	C	1.930433139313478
1	27971525	TGCTAGGCTCTGCCTAC	T	-18.015050870581717
1	27972049	T	A	1.5866296331771812
1	27972058	G	C	-2.966186012934032
1	27972081	C	G	5.304760888176133
1	27972792	G	A	2.368445491428587
1	27972836	G	A	1.7933682887542934
1	27973748	C	A	2.8360705554555343
1	27975283	T	C	0.9310903076991499
1	27975384	A	G	3.0791681006394347
1	27978625	C	T	-1.5222337958669678
1	27978664	G	A	3.1266285454753406
1	27978672	T	C	0.13294847217665495
1	27981827	G	A	4.4202042789206635
1	27981867	G	A	5.51567681022152
1	27983008	G	A	2.924170080041221
1	27983303	A	G	4.51792338314135
1	27989620	A	G	6.078740042084973
1	27992287	A	G	-2.596870786882733
1	27996138	C	T	1.7187874799124065
1	27997568	C	T	2.010380169281574
1	27998394	C	T	4.915333860215468
1	27998429	T	C	0.6486380439199584
1	28000208	A	G	5.342591498892033
1	28003059	C	A	3.49830214157464
1	28005102	C	A	1.0049779479700396
1	28011854	A	G	0.8843772030959363
1	28017518	G	T	-0.3010326003877717
1	28018242	C	T	-4.429035861179956
1	28018260	C	T	-0.4090464663249813
1	28024463	A	G	0.23134984455065233
1	28025022	G	A	-1.8769832526795662
1	28027158	C	T	2.0500723093006163
1	28027194	T	A	4.268589722305022
1	28028200	A	G	5.121439007285516
1	28029680	A	C	1.3950791906756246
1	28039147	G	A	2.011525884267768
1	28039172	C	T	-22.499693009484872
1	28053477	C	T	1.8897104619439054
1	28056342	A	G	1.7182068197034814
1	28060574	A	G	-2.1792310717701193
1	28063022	C	T	4.067410394675561
1	28071836	C	T	1.965381938392965
1	28074031	T	C	3.70197418736734
1	28076463	C	T	5.372661568719194
1	28078854	C	A	2.883149132696416
1	28084571	G	A	-4.218143436776701
1	28086955	C	A	-2.076391713222166
1	28105709	T	C	5.0369073705351175
1	28107059	G	A	5.204943770265344
1	28107089	C	T	0.08139396727346959
1	28109039	G	A	0.06272319217297362
1	28109632	A	G	1.410114797284563
1	28136561	C	A	8.881784197001252e-16
1	28146093	A	G	0.7175993952321909
1	28160199	C	T	2.836567259844741
1	28166885	T	C	-8.881784197001252e-16
1	28169402	A	G	-16.2366995729235
1	28181891	G	A	-2.654060469782963
1	28181930	T	C	4.440892098500626e-16
1	28185325	T	C	0.32016931635371204
1	28187716	A	G	-11.11981512674538
1	28192532	A	T	4.162100425673997
1	28200529	C	G	1.8506563803066447
1	28201987	C	T	-0.6483773124309673
1	28202025	G	A	-3.414271911142351
1	28203620	G	T	0.513092797034914
1	28203653	C	G	-166.78905506027877
1	28205884	G	A	7.481324369178764
1	28206250	T	C	1.7333893134241398
1	28209266	G	A	-8.881784197001252e-16
1	28209305	A	G	2.542313684574764
1	28209362	T	C	-45.65776237834143
1	28209366	A	G	-33.58532286188347
1	28211384	G	A	-68.48827918092502
1	28211403	A	G	-2.795028745505989
1	28211650	T	C	6.487723447968164
1	28212975	C	T	2.9948084802963413
1	28213157	T	C	-9.206746380026743
1	28215835	A	T	0.2143013334404733
1	28220474	G	A	0.8091421555314033
1	28220484	C	A	-7.332799724466896
1	28220491	A	C	1.0924921032061539
1	28221437	T	C	2.0453107031630102
1	28227665	T	C	4.268307002777873
1	28233985	C	T	1.0439195585146228
1	28234026	A	G	1.3664481624240912
1	28234054	A	G	-139.56190485111802
1	28234082	A	T	-5.813242696631279
1	28234325	A	G	-56.8105927211036
1	28236647	T	C	-0.4118190484070263
1	28236682	G	A	6.389654221911768
1	28240487	T	C	2.2851844020631225
1	28241083	G	A	1.4337425671983501
1	28249683	T	C	-4.426827506306155
1	28251700	C	A	1.5654755223622479
1	28251709	G	A	-0.7829014692020175
1	28251710	G	A	-2.0549968574354986
1	28251721	G	A	-0.8285095747197326
1	28251738	G	T	-16.79564646540166
1	28255308	C	A	-20.236638397673232
1	28257209	A	G	3.7506771160151393
1	28260320	G	A	-0.22246250115495148
1	28261593	T	C	-51.96879991424794
1	28261600	A	C	-19.461384633646958
1	28261902	C	A	-26.595711366786418
1	28262409	A	T	-3.276585046205583
1	28262439	G	A	-2.762092568273375
1	28263092	T	A	4.440892098500626e-16
1	28263134	G	A	4.933551774764054
1	28263202	C	T	4.117798297864282
1	28263247	G	A	0.6243924326602572
1	28263750	T	C	-47.25986054003806
1	28263768	C	T	-0.502470619217644
1	28264081	C	T	-15.120086523900682
1	28264249	G	A	4.393658229531865
1	28267869	T	G	-55.57158078191787
1	28268573	C	T	-19.00851381253233
1	28268614	A	G	0.9846791518376952
1	28270785	G	A	0.9687115626936409
1	28273016	T	G	-21.658518101914524
1	28273363	A	G	1.867972212755375
1	28274938	C	T	-0.1561363141554475
1	28274984	A	G	-22.38980017873473
1	28276389	G	A	2.229256524542506
1	28276647	G	T	-15.840483444753772
1	28277669	T	C	-4.035161812327716
1	28281924	G	A	2.546933797744713
1	28282189	T	A	-8.881784197001252e-16
1	28282206	C	T	7.553403957175759
1	28282292	T	C	-81.91347784933532
1	28282307	G	A	3.229611205042601
1	28282309	G	A	3.727051908696011
1	28282819	T	C	3.2627829509283393
1	28283443	T	C	-1.07545239093679
1	28283460	C	G	0.4974117104102538
1	28283478	G	A	7.047672090451669
1	28292397	G	A	1.8653525424302293
1	28294710	G	A	-14.728164742540685
1	28294710	G	GAACA	4.440892098500626e-16
1	28306250	C	T	6.880332910328433
1	28310925	A	G	-0.7816158285475554
1	28310960	C	T	2.3203936508177767
1	28311224	C	T	2.135864571137062
1	28311450	T	C	1.6800466602276165
1	28314423	A	G	-0.476739670308036
1	28337678	C	A	-1.0679235544710304
1	28337712	T	C	0.1378697942231204
1	28339288	G	A	-37.57298277455084
1	28343897	G	A	-35.15079695690656
1	28347450	C	A	-64.14371750350074
1	28347491	C	T	-55.5994159222937
1	28350291	C	T	0.4588371620045555
1	28351417	T	C	2.5585293004914993
1	28351830	A	G	-4.191398103985194
1	28352647	C	T	-28.206552217412536
1	28352654	C	G	-136.8438331379457
1	28365988	C	T	-21.052651940404758
1	28365996	C	T	1.2568822091975553
1	28366015	A	G	-0.712925862520934
1	28366869	C	T	0.964314533055755
1	28371992	T	C	-1.080391662515468
1	28377053	C	T	4.675787382017005
1	28377079	G	A	-26.136515965133185
1	28390596	T	C	2.3495969230807523
1	28405775	G	A	0.992116499008886
1	28405839	G	A	-0.8285076575529269
1	28405851	T	G	2.0849518642246485
1	28406173	G	A	-5.897907462156582
1	28409396	T	G	-0.6254616464902947
1	28414242	ACTT	A	4.440892098500626e-16
1	28414244	T	G	1.3865405172023193
1	28414915	T	G	5.527183947526281
1	28417903	G	A	3.8078365104829563
1	28417950	A	G	0.16501283001796363
1	28420381	TATAG	T	-24.636566743505185
1	28420384	A	G	-2.635096620114383
1	28426001	T	G	3.8452784895889627
1	28426017	G	A	2.6134067444495477
1	28431100	G	A	-0.9543701219863587
1	28432399	T	C	-9.25949909767587
1	28432549	G	A	-6.387334236660537
1	28432711	G	A	4.76297196995074
1	28432726	C	A	-13.351477595389952
1	28433285	G	T	-0.7033803568399746
1	28433304	G	A	1.4882765189335592
1	28444071	T	A	1.8031653046866145
1	28444074	T	C	-93.4736819941063
1	28444076	C	T	-4.440892098500626e-16
1	28450288	G	A	-5.992426896336839
1	28452149	G	A	-10.292617465924991
1	28452889	G	T	-16.426314202002686
1	28455037	A	G	-19.66526080575568
1	28460706	T	C	3.3120946718363475
1	28460891	G	A	3.354516868196014
1	28461640	C	A	-47.47908276065027
1	28461661	T	C	-12.210177882221615
1	28471443	T	C	-7.538221980521485
1	28471482	T	C	0.8170791373133559
1	28474112	C	T	2.75993108909364
1	28476520	T	C	0.32634716150806664
1	28477192	T	C	0.9291916401800213
1	28483522	T	C	2.1109078045143965
1	28489692	A	G	6.083912510779554
1	28493940	A	G	1.9802375243141617
1	28500821	G	C	0.0
1	28500834	G	A	2.0327755753423267
1	28509799	C	T	3.8456475062175732
1	28514027	T	A	4.324411662822967
1	28519816	G	A	0.4678532828348869
1	28519852	T	C	-17.85629593293197
1	28520161	C	T	-38.577200391544466
1	28520191	C	T	0.754568700305021
1	28521479	T	C	-0.5655257705811545
1	28523588	C	T	1.7146651319681032
1	28536211	G	A	7.127736578531766
1	28538204	G	A	5.698183621814677
1	28547077	T	C	-9.144192080337234
1	28549588	C	G	-4.297549983999489
1	28549617	A	G	0.14310084364067333
1	28549638	T	C	4.225407194853687
1	28555426	G	A	-24.274798095106235
1	28559100	A	G	5.622939062446675
1	28563084	C	T	3.093801884104322
1	28563650	G	A	2.314858034704229
1	28564252	A	G	-7.429444811226859
1	28564279	A	G	-28.21049225092065
1	28567501	A	G	-22.284027973342745
1	28574356	A	C	-44.24909919991842
1	28575671	A	G	4.711928874208751
1	28578995	T	C	-11.348207247319806
1	28581057	A	T	-0.3021879928396425
1	28581064	A	G	4.0523428714059255
1	28585213	A	G	-17.677174263229972
1	28585249	C	T	-9.413886195644409
1	28589578	T	C	6.110147426585171
1	28596084	A	G	-8.728228196896453
1	28603445	T	G	0.983478908088272
1	28607890	G	T	-1.5440068181196702
1	28608338	A	G	2.4040049448394702
1	28608721	G	A	3.571825215617536
1	28614249	G	A	1.956567957138076
1	28620730	G	A	2.5596465414464538
1	28639893	A	G	4.027788817054897
1	28640773	C	T	-35.153376118189044
1	28641085	G	A	2.1775404567461
1	28641825	C	A	-1.5811494921836138
1	28650377	G	A	3.820623834271827
1	28657257	T	C	0.773171487802883
1	28659597	T	C	-0.03120207820794807
1	28659696	G	T	-20.48319741683008
1	28668558	T	C	5.5702164764843465
1	28689392	T	C	-616.8234903183256
1	28690606	C	T	1.357183331613384
1	28690628	T	C	-0.10007030901397318
1	28690628	T	G	3.7427977203806213
1	28697305	A	G	3.45266969363547
1	28697327	G	C	0.13353139262452363
1	28699560	T	C	-46.08477765839871
1	28729234	G	A	2.1934454865458966
1	28729522	A	G	-0.11778303565638293
1	28729526	C	T	4.791845159474177
1	28729564	G	A	0.7336492606082166
1	28730280	C	T	3.4612680304853702
1	28736350	T	C	4.342543355820452
1	28738830	A	G	0.4704151612950218
1	28739298	C	T	2.008627220751804
1	28739344	C	T	-42.474605169034476
1	28740421	T	C	6.711496533021999
1	28741964	G	A	0.6063739271575832
1	28741990	A	G	-43.176878805064916
1	28742322	T	C	3.036453254531806
1	28768259	A	T	3.683227318414537
1	28776453	T	C	-0.2876820724517808
1	28776486	A	C	1.9658898758345904
1	28776637	A	G	3.789905389709019
1	28776684	C	T	1.4093218584584966
1	28776743	G	A	3.2052560668703327
1	28776792	A	G	4.440892098500626e-16
1	28777863	A	G	-30.575597710812872
1	28778402	C	G	0.1655793756508812
1	28778443	G	A	-5.199795836482282
1	28790176	G	A	3.446124320122407
1	28793149	C	G	1.984432821704103
1	28806620	T	C	0.424550309462119
1	28806641	G	A	0.46203545959655923
1	28828893	C	T	3.1017573279477793
1	28830901	G	A	-34.085262618591514
1	28835041	G	A	4.248924134723892
1	28848588	G	T	-8.071767221637856
1	28863075	A	G	-3.799950900389377
1	28867642	G	A	1.5047888471417528
1	28867664	C	T	1.3821259962293615
1	28886637	G	A	8.881784197001252e-16
1	28892518	T	G	5.853805092472611
1	28898381	A	G	-0.28744394886451285
1	28901455	A	G	3.4496163544208676
1	28939138	C	T	6.5707109543182005
1	28950862	C	T	-0.8999154674693282
1	28975401	G	T	4.531299344203943
1	28990922	A	G	-70.89101602522715
1	29010147	T	G	3.347897090507103
1	29025747	G	A	-2.4511910812616415
1	29038610	G	A	-6.826436614672276
1	29052988	G	A	-0.38752740742149694
1	29053001	T	A	0.16251892949777247
1	29053022	C	T	-6.683006592964376
1	29054752	T	G	-4.331478609145052
1	29059358	C	G	-0.3475342934904271
1	29059362	A	G	-3.6068139432554753
1	29060898	C	T	-4.925293663469348
1	29062427	G	A	5.121552167763183
1	29070856	A	G	-12.736069564911304
1	29074983	A	G	-2.768325320281293
1	29075292	T	C	-5.742449273217063
1	29076872	G	T	0.7893659415323091
1	29080166	C	T	6.897351432551658
1	29100792	T	C	-0.14346724098140928
1	29107863	A	T	3.105609430047479
1	29107895	T	C	4.284626570046384
1	29110082	G	A	-2.9220896706507355
1	29110113	T	C	-0.9323558822878946
1	29115265	C	T	1.7391420294774198
1	29122214	C	T	7.249715872650994
1	29123013	C	T	4.196857829765576
1	29137280	G	A	5.06902145564345
1	29138975	G	T	-0.376790551958039
1	29139756	G	A	1.5867077772381881
1	29140636	A	G	1.3729613930599944
1	29140658	A	G	-69.7294941847249
1	29141155	G	A	2.058997718999307
1	29145124	G	T	-20.88587722982993
1	29145188	C	T	-40.63687973800552
1	29145499	C	T	0.9450883041523914
1	29149361	T	C	5.338328262398135
1	29151183	G	A	-13.060790061232183
1	29151228	G	T	-131.3975343762686
1	29151388	T	C	2.1750575082139667
1	29151831	A	G	0.6418287176093136
1	29151844	A	G	5.327437331776308
1	29160102	A	G	3.0311491824868417
1	29160739	C	T	0.20918538973000889
1	29161609	T	C	-54.847213349661615
1	29164561	T	G	-2.793593523892924
1	29164582	G	A	-18.62466417349242
1	29166119	G	A	1.5299953047333466
1	29166138	T	G	7.261465964755188
1	29166323	C	A	2.006006873887599
1	29168054	C	T	-20.118305984960898
1	29169559	T	C	3.6411722480152084
1	29169586	G	A	1.9620357003710174
1	29169593	A	G	-126.6417338962583
1	29170005	T	C	-6.675453385414586
1	29170458	C	T	1.155057974520786
1	29170495	C	T	0.6755590572274732
1	29172624	G	A	-0.6224416862423832
1	29172715	C	A	-8.3596469562508
1	29173922	G	A	-21.60912122710579
1	29174044	G	T	-4.168824624914124
1	29174946	A	C	7.572295234447664
1	29174946	A	G	-4.440892098500626e-16
1	29175000	T	C	3.104995675126701
1	29175052	C	T	4.166534366737323
1	29175373	A	G	-1.1605220898381967
1	29175461	G	A	6.087622927192569
1	29175500	G	A	-147.96264366955984
1	29180014	C	T	0.26878833770569965
1	29181525	A	G	-43.13963225465341
1	29182525	G	A	0.8001971731109725
1	29187373	T	C	0.8582820510818285
1	29188502	C	T	-20.134987042917146
1	29191292	T	G	-22.21598390357758
1	29192711	T	C	0.07079533348144107
1	29192722	C	T	-12.730468337935235
1	29194913	A	G	2.2632470382995953
1	29201517	A	G	1.5673577284076137
1	29203907	T	C	0.9988375898483346
1	29208956	C	A	-18.575315890799175
1	29208997	A	G	-24.28446527980941
1	29210258	G	A	4.649162376647836
1	29211252	C	T	-14.442026676788373
1	29211296	A	G	4.863800592709594
1	29213316	A	C	-19.163823804792628
1	29213316	A	T	4.440892098500626e-16
1	29213318	C	T	3.0364217427613758
1	29213334	C	A	5.76182046967915
1	29215040	A	G	0.5701270486411039
1	29215055	G	A	1.092345426721038
1	29220270	A	C	5.052431946674914
1	29220275	C	T	-74.6631637814171
1	29223785	G	T	-1.5916327153718166
1	29228831	C	T	-18.018398339398118
1	29232739	C	A	-3.671603172981123
1	29237229	G	A	-4.333673918208661
1	29244451	G	T	-71.02928953702212
1	29245406	T	C	1.9096111900107635
1	29259971	T	C	0.9629813805941572
1	29262533	A	G	-1.9351080397118503
1	29272057	C	A	4.638468338695019
1	29272066	A	G	0.7248618615694786
1	29283564	A	G	0.885373986351623
1	29288008	C	T	-4.57029795694507
1	29292857	G	A	0.41767560810642035
1	29293271	A	G	-5.1892898849655476
1	29293937	A	G	-0.643085130584951
1	29294044	T	G	-3.099720666241411
1	29294058	A	C	-8.881784197001252e-16
1	29294065	C	T	0.026442801038341734
1	29294076	T	C	0.888940898942594
1	29296948	G	A	3.349469680719266
1	29299009	A	G	-2.4112767301062386
1	29319480	A	G	4.0620048472883346
1	29335039	G	A	-16.412218167479296
1	29339099	A	G	4.890162348814555
1	29363985	T	C	-1.8725190057739391
1	29369884	A	G	6.317183919090893
1	29369927	T	G	2.712242624260397
1	29371499	C	T	1.1952581632995125
1	29388414	C	T	4.473606944366565
1	29390728	C	T	2.989317925170325
1	29391396	A	G	-77.08140493405153
1	29394695	G	A	3.9032908069293617
1	29396947	C	T	-0.8109010737985054
1	29400958	G	A	-2.8684394561896633
1	29400963	C	T	0.13167782397520167
1	29411012	T	C	-2.7704496815658795
1	29416443	C	T	-5.799679018106873
1	29418033	A	G	-2.7522840400779396
1	29422804	G	A	0.8628892575913261
1	29425833	G	A	4.764577196368918
1	29428942	C	A	1.5372614262196285
1	29429004	C	T	-38.79001879122734
1	29439785	A	G	4.302716476076966
1	29440540	G	C	2.983452125092298
1	29443675	T	C	6.079665964965897
1	29443723	A	G	3.8945579059836737
1	29445514	C	A	-17.627033666045463
1	29446811	A	G	-2.078410343136057
1	29446847	T	C	-0.34670066766375474
1	29448230	G	C	0.7401696762939585
1	29448596	G	T	3.183147251012996
1	29449799	C	T	1.3021150907920847
1	29450955	C	T	-27.679700931477782
1	29461118	C	T	2.816088897575212
1	29461133	G	T	-43.447932404877065
1	29464954	C	A	3.5386185978386484
1	29472435	C	T	-7.765893700834568
1	29475341	C	T	-6.322972166035471
1	29475386	T	G	3.1104995873211
1	29477227	C	T	-6.346037027295098
1	29477252	G	A	-0.46769725259440964
1	29478419	C	T	3.0143795006351857
1	29479004	T	G	0.7547325102343967
1	29486128	C	T	-1.1309557670906552
1	29492852	T	G	-0.008094158769140769
1	29497820	C	T	4.946748642429156
1	29503214	G	A	7.135142403010831
1	29505613	A	G	2.6317090319225818
1	29507100	A	C	2.499552759771176
1	29507100	A	T	-17.784012894943885
1	29507116	G	A	-47.23021713574053
1	29523949	C	A	5.43867060834691
1	29529699	T	C	-12.189655029982532
1	29529943	C	T	-70.10444515497147
1	29529985	A	G	1.541993944201507
1	29531246	A	G	2.1338780558824046
1	29531287	T	C	-3.9379542092974598
1	29533080	A	G	-0.3796485047023461
1	29542435	C	G	6.141584156699536
1	29542637	A	G	-88.78224372416662
1	29542655	G	A	3.0043617652381718
1	29542677	C	T	1.676158276408386
1	29549996	A	C	-1.9374181085968312
1	29550857	G	C	4.440892098500626e-16
1	29550902	A	C	-4.376447433129216
1	29550973	C	A	2.681299415200555
1	29550991	G	T	-50.87414245106447
1	29556158	T	C	1.716072432613145
1	29558230	A	G	-17.507402663124594
1	29558468	C	T	3.8501774086525975
1	29559397	A	G	6.397159529336931
1	29562070	A	G	-18.136669932708173
1	29563059	C	T	3.8375354944946585
1	29566552	A	G	-36.56509490177632
1	29566596	C	A	-28.347234972505248
1	29569212	C	T	-13.072956292748131
1	29569235	T	G	4.919036507370037
1	29570413	GCCATTT	G	4.440892098500626e-16
1	29570419	T	G	5.801127631671988
1	29571758	T	G	3.5592635799002883
1	29571788	G	T	-5.075469962965145
1	29572838	T	C	3.6976223657547953
1	29575565	T	A	-0.11778303565638293
1	29575605	C	A	-19.85465798387304
1	29576784	A	C	0.3291284854167307
1	29579777	C	T	-0.10438942730266465
1	29579826	A	G	-20.579639804371254
1	29580348	C	T	5.647788244994444
1	29581381	C	T	-41.397150812787004
1	29594563	T	C	4.54189373200279
1	29594576	A	G	-2.93907531750773
1	29596326	C	T	0.0478934170168932
1	29603999	T	C	-0.4307354457209849
1	29607279	A	G	-8.970541692924598
1	29614767	T	C	-13.810332452008879
1	29616287	G	A	1.5073930844998804
1	29616318	C	A	1.3407854136858068
1	29624094	T	C	6.8022059396134855
1	29624313	C	T	5.525505164212517
1	29625375	G	A	-3.2733925560332873
1	29627027	G	A	1.5897466305034973
1	29628586	C	T	-6.144409276261286
1	29630956	A	G	-12.735905008750706
1	29631050	G	A	6.876893711065349
1	29631909	A	G	-2.1268643076073213
1	29632400	G	A	5.124776705376461
1	29632600	G	T	-62.633566756401706
1	29636881	C	T	0.787431774149371
1	29636976	G	A	0.3410671737656221
1	29640621	G	T	2.232151223524851
1	29640932	C	T	-3.338494617928519
1	29642290	T	A	0.837790052395575
1	29642318	G	T	-13.024739027965552
1	29643881	T	A	-47.351465303592704
1	29645881	C	T	3.2159147682807534
1	29646127	G	T	-10.930294134162978
1	29651392	C	T	-35.69756624689944
1	29651412	T	G	-32.980502098111174
1	29653836	C	G	6.188785719310544
1	29655656	G	A	-8.561891334346
1	29655746	G	A	5.061723985189928
1	29661968	A	G	0.0
1	29661979	C	T	-2.597539279537643
1	29661981	C	T	-1.525915582772826
1	29662770	A	G	-17.91376051460611
1	29662831	G	A	-18.369436103359476
1	29668336	T	C	-15.889331183945615
1	29674525	T	C	-33.76267985861341
1	29674553	T	C	-35.995797972598666
1	29678318	C	T	0.5884885903225898
1	29678361	G	A	6.740472167621191
1	29678774	C	A	-1.212703622648406
1	29684158	C	T	-23.515627310742275
1	29684178	A	G	-1.1350396749039655
1	29684181	G	A	-0.517344832634536
1	29685748	A	G	3.236756846563252
1	29685751	C	G	0.752997424865355
1	29685757	A	C	0.27671476660807937
1	29685790	T	G	-20.72741819192379
1	29685812	C	G	-0.2647677156362436
1	29692270	G	A	-44.11679716075378
1	29693481	C	T	1.7038728731925792
1	29694741	A	G	3.3360147226594554
1	29694841	T	C	-0.3712396313591464
1	29694863	G	C	-19.45824908639952
1	29694880	G	A	-2.1315711446056875
1	29694885	A	G	-0.6596247644448363
1	29696498	T	G	2.8567057217951506
1	29696574	T	C	0.5833931226902669
1	29696605	C	T	0.6427335212343328
1	29707403	A	C	4.14060315053939
1	29707412	G	A	-10.044866760788864
1	29708233	T	C	-9.980560237967438
1	29711445	A	G	1.9317036323720904
1	29711462	A	C	0.10845170822749939
1	29711466	G	A	-4.673879533038417
1	29714206	C	T	-9.41996820609711
1	29718655	T	C	4.531852108837483
1	29719475	G	A	0.9619669445892205
1	29719502	T	G	1.124067688720742
1	29720042	G	A	1.012681996975899
1	29721862	A	C	0.37899120701331324
1	29721894	C	T	-6.769348433965207
1	29722553	G	A	-17.969240286587592
1	29732223	G	T	-29.672444482272113
1	29732899	C	T	-7.386138150806802
1	29736216	C	T	-4.7237082136744
1	29741777	T	C	1.5494247751681476
1	29741842	G	T	-0.08722559522918605
1	29742743	T	C	6.465527338539686
1	29743391	T	C	-114.63923407433322
1	29743408	A	G	-85.41841999829558
1	29743630	C	T	-22.79114391051189
1	29744277	G	A	0.5807091645135349
1	29744397	T	C	-1.0659255620703343
1	29744427	T	G	0.111052489927558
1	29750255	A	G	1.192952382252769
1	29750260	A	G	-0.11778303565638293
1	29750295	A	G	1.1218995334213195
1	29750448	T	C	6.342800792310299
1	29750534	G	A	6.919433148086681
1	29750567	T	C	2.387215374168874
1	29750809	A	G	2.3039402542638063
1	29750827	A	C	7.119971243013423
1	29751247	G	T	-67.54222286833101
1	29751583	G	A	-1.391424073553936
1	29751812	A	G	-8.881784197001252e-16
1	29751838	T	C	3.816174000308819
1	29752170	T	C	1.308523728057664
1	29752189	G	A	2.320811282533213
1	29752525	A	G	3.4567608202787588
1	29753125	T	G	6.610455185396858
1	29753797	G	A	-28.08613169481032
1	29753828	C	T	4.025171153309201
1	29754510	A	G	5.05657479657384
1	29755023	A	G	0.2797190447062894
1	29755031	T	C	-54.77054848427724
1	29755064	C	T	-104.82173005757431
1	29755695	C	A	1.5038802253511667
1	29756066	C	T	6.600899715554987
1	29756245	T	G	1.7059813150606251
1	29758457	C	T	-18.486048232676694
1	29758477	C	T	1.1850912394765762
1	29758485	C	T	1.386067572670128
1	29761148	G	T	5.553853521021664
1	29761294	G	T	-9.755336327529221
1	29762607	G	T	-10.103352697935406
1	29762647	G	A	0.029713265523638732
1	29763065	G	A	-8.223324230795697
1	29763107	A	G	0.2432303098809454
1	29765602	A	T	0.6605497612688742
1	29765644	C	T	5.6124400452717955
1	29766120	G	A	-20.748678090381873
1	29766149	A	G	3.869665354908647
1	29767408	C	T	-21.471807962093408
1	29769822	G	T	4.899058205915934
1	29770078	G	T	-0.34427289306768305
1	29770117	C	T	2.8555348753088756
1	29771257	G	T	-15.167626476126316
1	29773030	C	T	0.534794073239552
1	29773040	C	T	-0.12957947868926656
1	29773050	G	A	-3.098506174839714
1	29774207	C	T	-2.0831720420646898
1	29774210	A	G	0.8721705127882151
1	29774262	T	C	-12.450435584909428
1	29774287	G	A	-13.444800965760805
1	29774331	G	A	3.1509641002264734
1	29776817	G	T	0.25915769596430405
1	29777397	A	G	-3.9703870704579467
1	29778981	T	C	-76.309640888805
1	29778995	G	A	-7.283199277845598
1	29779305	C	T	6.327572293168486
1	29780553	C	T	1.6853110618299914
1	29780573	T	C	6.113907889881374
1	29780715	G	A	-20.229668468391537
1	29780743	T	C	0.3604067438265508
1	29780757	C	T	-38.73990746365598
1	29780782	T	C	0.17800684633232589
1	29781061	G	A	0.8644953825075836
1	29781080	T	C	0.8598626027495717
1	29781192	T	G	0.2002211037862507
1	29781221	T	C	-51.91592456903527
1	29781223	C	T	1.9215324716665227
1	29781224	C	G	-56.14471551161478
1	29781257	C	T	4.466399695501422
1	29781258	C	T	0.470295145186177
1	29781266	C	T	0.058840500022932396
1	29782051	G	A	0.1688361590004197
1	29783282	T	C	-4.009603422424335
1	29783324	G	A	2.814842069064979
1	29783394	A	G	4.375074246861913
1	29783415	G	T	0.6762074631966462
1	29783440	G	C	1.156479004548145
1	29783558	G	A	2.103826201037008
1	29783608	T	C	4.6806059753257605
1	29783710	T	G	-0.27145520051544825
1	29783755	C	A	-112.52104109673746
1	29784073	G	A	6.215093525021074
1	29784150	T	C	7.169149674464278
1	29784153	A	T	0.886056306345437
1	29787730	T	G	-36.52920294667729
1	29787734	T	A	-154.25427488390778
1	29787778	TC	T	4.440892098500626e-16
1	29787779	C	T	3.77706171198406
1	29788001	G	A	4.252233220620837
1	29789167	T	G	-2.937975534052385
1	29789248	T	G	-1.1917489838415358
1	29789275	T	C	-8.881784197001252e-16
1	29789343	G	A	4.791964614832977
1	29789513	C	G	0.03559094510270011
1	29789525	G	T	1.0705174043404915
1	29793187	T	C	0.1177830356563847
1	29793205	C	A	-52.91176148982777
1	29793251	A	G	-0.04879016416943216
1	29793687	C	T	0.5175302563501125
1	29793717	G	A	0.22268578064931344
1	29793724	G	T	-0.4196890795810768
1	29793748	T	C	0.25131442828090744
1	29794247	C	T	-2.0472356830723593
1	29794279	G	A	-98.58651213019402
1	29794648	A	C	4.088823802532715
1	29794729	G	A	5.014193036085088
1	29794783	T	C	0.26965057625527233
1	29794833	A	G	-5.210954538491934
1	29796204	C	G	-11.411917789806466
1	29796218	C	T	0.6788604304929313
1	29796246	C	T	0.7930338855501331
1	29797929	A	G	4.339666378988112
1	29799026	G	C	3.5636581742642184
1	29799510	T	C	2.616503566117898
1	29799548	G	C	2.714888883932871
1	29799549	A	G	1.49926142759898
1	29800176	G	A	1.0373605158072214
1	29800188	G	A	3.5580653532542774
1	29800201	G	C	1.353520206171587
1	29801368	C	A	-274.95621267115894
1	29801397	C	A	-27.392192582843563
1	29802337	A	G	0.2509026791658462
1	29806634	A	G	-0.6009340806067494
1	29808684	C	T	0.915672385696694
1	29808703	A	G	0.11204232886787846
1	29808734	A	G	-8.881784197001252e-16
1	29808748	C	G	1.4864786343528058
1	29809896	G	A	0.8515908333280313
1	29809974	C	T	-2.3494559947330353
1	29810250	C	A	2.786029327508003
1	29812405	C	T	-0.36245272473388557
1	29815645	C	T	4.969428673421134
1	29827798	C	T	4.371461262704542
1	29827810	A	G	1.4692902716093093
1	29827819	C	T	2.8081848687252196
1	29828946	A	T	-0.7516287913412159
1	29828955	C	T	2.907151137770142
1	29828962	C	T	0.870516745476805
1	29843234	C	A	-0.058481610781275783
1	29847040	A	G	4.48225625640407
1	29849150	C	T	-6.790344079126954
1	29851736	G	A	0.5956456655967477
1	29851749	G	A	-0.763539942811982
1	29854675	A	C	-76.29366948968891
1	29854687	G	A	-43.63708820021202
1	29854720	A	C	-0.11490699769273593
1	29854740	T	G	6.342463808377942
1	29855463	C	T	2.4850160491729403
1	29855469	G	A	-67.43299376116374
1	29855485	A	G	-41.28757221522028
1	29858940	T	C	-19.733050915969216
1	29860614	C	T	-13.873290817336965
1	29860655	A	C	0.23830898783448173
1	29860660	G	A	0.16420101568075918
1	29865107	C	T	2.6812550769682266
1	29865177	C	T	0.30675655543774294
1	29866447	A	G	-30.329739947264898
1	29866892	C	T	1.8018174606495156
1	29867386	C	T	2.099345432709071
1	29867522	A	G	-12.023697869928583
1	29867654	C	T	-1.0571403982503407
1	29867677	T	C	-7.465317290534586
1	29868035	G	A	1.187467533376135
1	29868073	G	A	0.5834883601237371
1	29870454	C	T	-51.22708110680469
1	29870824	C	T	-24.72476878737143
1	29871588	G	A	6.539279218559385
1	29874347	C	T	0.2256466815323277
1	29874354	C	T	2.0735746753671256
1	30033473	A	G	-29.438785881877266
1	30033507	C	T	0.2561215523855074
1	30035007	A	G	4.440892098500626e-16
1	30038498	C	A	-1.3909031887651517
1	30038532	C	T	-31.452107961256843
1	30039937	G	A	0.7970655861988929
1	30039970	T	C	1.253185495647812
1	30044027	C	T	-0.45433813346718654
1	30044054	G	C	-0.2417449772647542
1	30046670	C	A	0.6455254775009953
1	30046713	G	A	5.424733972635294
1	30049533	G	A	1.4439944421260398
1	30051303	C	T	4.8841552992853385
1	30051330	C	A	-15.476868885791191
1	30051885	A	G	-29.66777765631923
1	30054456	G	A	5.412744149511126
1	30056731	A	G	0.9153778299914839
1	30057481	G	A	-92.10089272619007
1	30057494	T	C	-4.805161272892293
1	30059678	A	G	5.165701131158129
1	30063157	A	T	3.149123212574522
1	30063197	C	T	-1.2596404722971792
1	30063989	A	G	4.676348223085369
1	30064009	A	G	-1.3555214755215284
1	30064058	G	A	0.05160112877508194
1	30067017	A	C	5.7229598718477055
1	30068840	C	G	0.8430955628533132
1	30068857	T	C	-14.773894433583337
1	30069676	C	T	1.4962725243592265
1	30069684	C	T	2.8279849471135767
1	30071073	T	C	4.440892098500626e-16
1	30071116	G	T	-2.253483847256576
1	30071141	A	G	0.7438882519539467
1	30073320	C	T	0.7290160430526944
1	30073328	G	T	0.31874139988576555
1	30077101	T	C	4.79407625683234
1	30078751	T	C	0.6454413749475512
1	30082664	G	C	2.367117018418866
1	30090252	A	C	1.3855606050311726
1	30090260	A	G	-14.012533961842564
1	30090417	T	C	0.5729585007384932
1	30093908	G	A	-5.220421716083366
1	30097012	C	A	1.9215557248883206
1	30097289	A	G	-0.2826404057165144
1	30097294	G	A	3.3163709855980406
1	30097326	G	T	0.8443851372300264
1	30098510	G	T	-15.907640530149365
1	30098743	A	G	-26.07815163142004
1	30099735	T	C	-1.373460437371251
1	30101569	C	T	-12.237265880965424
1	30101619	G	C	-8.881784197001252e-16
1	30101757	A	G	0.7138623559258113
1	30101765	G	A	-16.384412252427865
1	30102320	C	T	-3.026258217327041
1	30102340	G	T	-100.0681688364457
1	30102382	T	C	-0.04755254024908151
1	30103858	G	A	3.937725160840272
1	30104144	T	C	-22.88460655903691
1	30107158	G	A	-0.32611277324542787
1	30109475	A	C	0.8121732340372239
1	30109482	G	A	-17.528418505575246
1	30111858	C	T	3.3815625848801565
1	30115629	A	G	1.65641231725668
1	30115672	C	T	-0.016825971833978492
1	30115820	G	A	-9.903347413472147
1	30115843	A	G	-12.925102889195841
1	30115860	C	A	0.7500329698224126
1	30115893	G	A	2.0174845790254485
1	30120258	C	T	2.158006447568993
1	30120287	A	C	-2.8229768437904577
1	30120947	G	A	-0.07201730655288063
1	30121209	G	A	-1.8044420330879811
1	30122423	C	A	3.1032006768339206
1	30122455	A	G	7.0932070110939085
1	30122524	A	G	0.7367564127783615
1	30122533	C	T	1.046442013069906
1	30122637	G	A	-16.507925096267627
1	30122639	G	A	-45.278828925529524
1	30123369	G	A	-152.41205288947458
1	30127106	G	A	3.7992984343891285
1	30127142	C	G	3.169257308379655
1	30127163	C	T	-15.929919710139075
1	30133502	G	A	-0.4101577448454927
1	30134604	C	A	1.7054930521662746
1	30134671	T	C	-2.7259161599140507
1	30134921	T	C	1.091159073728476
1	30134961	T	C	-6.796258076676168
1	30135007	G	C	-17.525797853959375
1	30141880	C	A	-6.214752298914392
1	30141899	C	A	-7.912816464118806
1	30141899	C	T	1.9367306550577714
1	30143932	C	A	-15.968033247638232
1	30143963	C	T	-6.074111174404863
1	30144578	G	T	-40.949739399609825
1	30144594	G	A	1.4829595676155227
1	30144606	G	A	0.9783710680445656
1	30146830	A	G	-37.99359987204298
1	30147600	C	T	5.244984854381982
1	30148652	T	C	6.206943251127085
1	30149249	A	G	0.42633703429964864
1	30149255	T	C	0.06603197060394006
1	30149497	C	T	-1.377150284261007
1	30151768	G	A	-8.881784197001252e-16
1	30151776	G	A	-12.070027022980867
1	30151805	G	A	1.9619705759969284
1	30151812	C	T	4.71220970685681
1	30152096	C	T	-2.6660519397919424
1	30152120	G	A	5.486984860746815
1	30152120	G	T	8.881784197001252e-16
1	30155199	G	A	-0.8222567408429322
1	30155233	C	T	-31.23506680315404
1	30155341	G	A	-0.928849262127188
1	30156975	G	A	3.402012862607079
1	30156999	T	A	4.440892098500626e-16
1	30157559	G	T	0.5673741229657017
1	30160934	C	T	0.5278026166888585
1	30162368	G	T	6.045285883443284
1	30162417	A	G	-10.892985284295719
1	30162959	G	A	3.0887989653228933
1	30164546	A	G	0.8570363947617059
1	30164575	C	T	0.46754328069140083
1	30165211	A	G	4.465309888182673
1	30166174	C	A	6.498557254020851
1	30169119	G	A	0.14660347419187314
1	30170009	G	A	0.1642010156807583
1	30171995	C	A	3.6441518194696974
1	30172044	C	T	-21.08919910750774
1	30172545	G	A	-3.403257141197174
1	30172603	T	A	0.6991636889934076
1	30172615	G	A	1.3461231347090452
1	30172617	C	T	2.731975184486827
1	30172635	C	G	0.1870426377563481
1	30172635	CAGAG	C	4.440892098500626e-16
1	30173101	C	T	-0.2612094509822791
1	30173103	T	A	-1.0103544837045328
1	30174552	A	G	-1.8589402018878909
1	30174662	T	G	-78.62060612097775
1	30175278	T	A	1.828886503762532
1	30175320	G	A	2.28617368936193
1	30175592	C	T	-22.59149202527078
1	30183014	G	A	0.9858321861938739
1	30183459	G	A	-42.089973261321575
1	30184381	T	C	1.3839088035128944
1	30184388	C	T	-2.112559681082076
1	30184394	G	A	2.3624924638615985
1	30184426	A	G	5.963030645485559
1	30185048	G	T	-10.845074434533217
1	30185053	A	T	1.7975321276753666
1	30185088	T	C	6.716734631885628
1	30185467	T	C	2.4241387359787714
1	30185637	G	A	0.08415830800722279
1	30185662	A	G	2.905374703270353
1	30191323	C	G	-1.3055245794170114
1	30191363	A	C	3.9163642051455545
1	30195324	T	C	0.1804221013978795
1	30195353	G	A	-2.2989003954244263
1	30195392	T	C	0.31302886203287894
1	30203911	G	T	6.353364379709091
1	30204516	C	T	3.3528752717743364
1	30204943	C	A	5.56189310616537
1	30204958	C	G	0.07126869617963916
1	30204992	C	T	3.9933534729952944
1	30206771	T	C	-47.199494308126305
1	30206791	C	T	2.0302825318724436
1	30208972	A	G	3.326978418500402
1	30208988	G	A	-2.609141891402488
1	30209177	G	A	6.469473492645192
1	30209184	C	A	0.31699646012055904
1	30210064	G	A	4.783836241967946
1	30210071	G	C	-83.74268826550724
1	30210610	T	C	4.625870356718223
1	30211987	C	T	1.2476093650131608
1	30212565	C	A	3.7568849376875724
1	30212603	T	G	3.961865926565223
1	30213637	T	C	2.829434233092342
1	30213676	G	A	4.1525224631404845
1	30213840	T	C	-14.67071596857204
1	30213871	G	A	2.733671511702595
1	30214409	G	A	7.694187550001515
1	30214953	C	T	-4.566686777117753
1	30215072	T	C	-52.45772873421083
1	30215110	G	T	0.19881334444283194
1	30215504	T	G	1.1502726652366269
1	30215680	C	T	-88.7350867268724
1	30215729	G	A	1.4633718765205108
1	30218552	C	A	4.440892098500626e-16
1	30218552	C	T	-35.30003669422331
1	30218626	T	A	-0.047464253436779735
1	30218636	C	T	-5.935532585888724
1	30218655	A	C	-86.58464307200848
1	30219424	A	G	-16.482420408403414
1	30219452	C	T	0.33909340705682833
1	30221023	G	A	-0.06317775633022027
1	30221061	A	G	-83.0709333712075
1	30221693	T	C	-40.64749985200251
1	30221765	A	G	-0.7058967553576858
1	30221795	C	T	2.829869110611411
1	30222137	C	T	-102.14163949581052
1	30222151	T	C	1.7714292701500787
1	30222525	A	G	2.2886156337735875
1	30222546	T	C	-0.21544772592400907
1	30222756	A	G	0.7375029303504652
1	30225125	C	A	-85.50299468689263
1	30225137	C	T	-8.69506213632485
1	30225903	A	C	-0.9630560615951262
1	30225944	A	C	0.5749969691960635
1	30225952	C	T	1.2524622562332288
1	30226168	G	A	6.03518611372965
1	30226489	T	C	3.849249234060152
1	30226532	C	T	6.206700724036636
1	30226827	G	A	-5.961053871102195
1	30229927	G	A	0.01076198468485412
1	30229976	C	T	2.5516974738977742
1	30230010	A	G	2.976470237832472
1	30232687	T	G	-67.45885548372098
1	30234031	G	T	2.755372814644942
1	30234753	A	G	2.4816127541953383
1	30235009	G	A	-10.126589866187715
1	30235650	G	A	6.6590057122339195
1	30235972	A	C	0.0
1	30235972	A	G	4.440892098500626e-16
1	30243197	T	C	-1.4644364391215285
1	30243219	C	A	-28.979245070699108
1	30244984	TATTC	T	4.440892098500626e-16
1	30244988	C	T	0.932669399835155
1	30245413	C	T	-6.614869699169504
1	30251580	C	T	0.8211406705981963
1	30251608	C	A	0.7040164225667871
1	30252104	C	T	1.674537658483131
1	30255369	T	C	-0.6128121168980636
1	30255396	A	G	-7.097211691243502
1	30255423	C	T	-1.570111543037684
1	30256927	A	G	4.236065099547431
1	30256975	C	T	3.033649164582811
1	30257664	C	T	-13.017037468704075
1	30257692	G	C	-33.54457463865401
1	30259180	A	G	2.159921436556032
1	30259725	T	C	-13.21365475642233
1	30259743	G	A	1.0448760895310434
1	30261274	C	A	0.22438117523456125
1	30261280	C	T	-12.908705037993059
1	30261320	C	T	-19.527767805386247
1	30261323	A	G	-0.33647223662121295
1	30262283	G	A	0.4342235761934097
1	30262302	T	C	2.1065668837912304
1	30262312	C	T	-5.364330330263329
1	30262357	G	A	-2.456677654515034
1	30265652	T	C	-10.228285417575535
1	30265819	T	C	-0.20067069546215155
1	30275487	T	C	-0.1340999124531672
1	30277668	G	A	1.301845326106558
1	30278193	C	T	4.995419395814678
1	30278230	G	T	0.43077002475993975
1	30278550	C	T	-1.2398205727622562
1	30284090	G	A	5.685089262467954
1	30284105	A	G	-0.33781948099770975
1	30284312	G	A	2.2309113438332124
1	30284327	T	C	-99.95391917215966
1	30284334	C	T	2.204714123414674
1	30284656	G	A	1.4218883153852735
1	30284674	A	C	3.8820076153479013
1	30284688	G	A	-6.588023478782817
1	30284704	G	T	-12.131189543801156
1	30284745	C	T	1.5177803211881828
1	30284957	C	T	0.7677682793823797
1	30284978	C	T	-0.44370116541267723
1	30284997	C	T	0.7068094980305935
1	30285005	G	A	5.3462408550713
1	30285048	G	A	-0.10471095408903341
1	30285848	G	A	-18.77384437604269
1	30287010	T	A	3.2459922527395966
1	30288207	G	A	-18.325700626297476
1	30291272	A	G	0.6057371406192251
1	30293138	C	T	3.0950932512830596
1	30297793	T	C	6.6155143616379055
1	30297818	G	A	3.248849164450802
1	30297925	G	T	0.2199347472774269
1	30297930	G	A	-11.047645822312916
1	30301308	T	C	4.391413159986768
1	30301327	G	T	-0.5884471929330184
1	30301908	T	C	-7.061299758066526
1	30306065	G	A	4.056285704068613
1	30307366	A	G	0.9198084309937249
1	30307903	C	T	4.373146927737252
1	30308744	C	T	-37.69306783312095
1	30308791	G	C	-1.9840286277394634
1	30310843	T	A	4.440892098500626e-16
1	30310877	C	T	4.224772452766046
1	30311769	A	C	5.128726661410837
1	30313989	C	T	-0.8092193518126942
1	30314005	A	G	-14.185139590246763
1	30317211	T	C	4.068658410878924
1	30317221	T	G	-1.2252529565957966
1	30317249	C	T	1.7711147544773658
1	30317619	G	C	-30.21187814509767
1	30317636	G	C	-26.134424204788957
1	30317648	A	G	0.221748006388224
1	30318724	G	A	0.3331613969739129
1	30318753	G	A	-1.1443093801499353
1	30319880	T	C	0.8730211503552701
1	30319881	C	G	-0.2288415724288475
1	30319889	G	A	2.3111520060028843
1	30322034	G	A	0.33361916763880384
1	30322046	C	T	4.776845018041057
1	30322361	A	G	-8.881784197001252e-16
1	30322367	A	G	1.909031078354018
1	30322404	A	G	-5.527258560312476
1	30328390	A	G	-28.23409505223026
1	30329700	T	C	-55.68888376330506
1	30329743	C	T	0.414384328409823
1	30329833	C	A	2.671335759698194
1	30332115	G	A	-315.0261226000912
1	30332121	C	T	-5.17186364108784
1	30333211	T	C	4.440892098500626e-16
1	30333706	C	T	1.6762039479751243
1	30334824	T	C	2.8590149223975905
1	30338034	G	A	-5.912871702126723
1	30338072	C	A	-23.400393618589078
1	30338189	C	T	2.1207170281909375
1	30344788	C	T	2.1292788955688584
1	30346717	T	G	-3.465524883690251
1	30346741	C	T	-9.037429161104228
1	30347578	T	C	0.65160201336107
1	30348925	C	A	-1.2086058315580894
1	30348958	A	T	2.5955471244377
1	30349204	T	C	-5.245177167666044
1	30351529	T	C	5.454033047448319
1	30352822	G	A	4.932076130506174
1	30359862	G	A	-6.002305674894161
1	30361640	G	A	-1.28631325476863
1	30361661	A	C	2.2099810733288896
1	30361690	G	A	-0.1724063487472458
1	30361717	C	T	-13.263697976970434
1	30362080	G	A	1.5251153026838429
1	30364056	A	G	1.21201775197187
1	30364081	T	C	-41.01980260560413
1	30364105	A	G	-6.519160167685187
1	30364255	G	A	-30.70437234424753
1	30364337	T	C	4.440892098500626e-16
1	30364626	A	G	-8.881784197001252e-16
1	30364629	C	A	5.1267233301223305
1	30364676	C	T	-18.980503399649024
1	30365437	C	T	1.1353229974807766
1	30365461	C	T	5.884645809226639
1	30365857	C	A	0.5416668317611757
1	30365867	C	T	0.4131351878557217
1	30366278	G	A	1.711817696948855
1	30366644	C	T	0.4075151770739458
1	30367970	C	T	-9.758244328437286
1	30368063	T	C	3.7690732167684464
1	30368082	T	A	1.3295583994539575
1	30368355	T	C	4.440892098500626e-16
1	30368387	T	C	4.7742025090883535
1	30368409	C	T	1.3129115394507584
1	30368883	T	C	5.116000118377996
1	30369168	C	G	-1.700409690639824
1	30369203	A	G	-0.6872856121271278
1	30369220	G	A	4.137488182546803
1	30369229	A	G	4.440892098500626e-16
1	30369254	C	T	0.7774702616013789
1	30369569	C	G	6.172758855553183
1	30369610	G	A	-14.412450559724675
1	30369659	C	T	3.0037784403375545
1	30369815	C	T	1.2878165582842476
1	30369829	C	T	-35.13681920583258
1	30370717	A	G	1.5226785295963046
1	30371075	G	T	0.3661627001434189
1	30371100	C	T	-105.27628228566755
1	30371110	C	G	-204.75695816213192
1	30371134	T	C	2.921194969696443
1	30371140	C	T	-2.413970654028163
1	30371873	A	G	2.548278221694999
1	30371890	A	G	0.1746747841181806
1	30373852	C	G	0.18086806816597
1	30373866	A	G	5.948534619277779
1	30376692	T	C	-4.380975980373479
1	30376728	A	G	-1.3037523630646328
1	30377684	G	A	0.3059459851867308
1	30380123	T	A	0.33077421550657604
1	30380136	G	A	-6.891388990105043
1	30380166	C	T	-60.6394912857977
1	30380409	T	C	-29.435263452138315
1	30381479	G	A	0.12783337150988228
1	30381489	G	A	-18.035014025470446
1	30383408	G	A	4.76997149948147
1	30386371	C	T	-0.6456825251202938
1	30388043	C	A	0.40834800146632144
1	30388510	C	A	-52.68428452478838
1	30388515	C	T	-60.740519892642624
1	30389154	G	A	2.0569797770081086
1	30393790	G	A	3.658435902423661
1	30396498	G	A	3.2630228783001476
1	30396522	A	G	3.41326082782325
1	30399154	C	T	-66.41809236440713
1	30399184	A	C	5.409454012871719
1	30399206	T	A	3.967803036494842
1	30399611	T	A	-0.026168305976171702
1	30399634	C	T	4.211731143641372
1	30401715	G	T	-0.5781369337594251
1	30401750	C	T	-10.495906621483755
1	30401763	T	C	1.3984203586535093
1	30401765	A	G	-24.654157405048863
1	30402968	G	A	-13.204887608222634
1	30402999	G	A	-0.0847932429404965
1	30405460	A	G	-10.363128080862225
1	30407575	A	G	-0.5658622702376315
1	30410526	C	T	3.216335587198045
1	30410534	G	A	3.4525531883275553
1	30410548	C	G	0.8983446059317926
1	30410570	T	C	-18.087413356817706
1	30412306	C	T	2.9369966096339786
1	30412336	G	A	-0.9732306829755553
1	30413903	G	A	-6.243373399174744
1	30414182	T	G	2.409221212157717
1	30414346	C	T	-3.5833099871670138
1	30415026	G	A	1.0854122433702278
1	30417143	C	A	-70.74733177288363
1	30417153	T	C	1.6702994638452529
1	30417161	G	A	-7.057446782288026
1	30417164	G	C	2.6509610280646703
1	30417552	G	A	0.2457088371320415
1	30417560	C	T	-13.810946481480642
1	30419370	G	A	-62.37167882715221
1	30419456	G	T	-218.71862093806703
1	30419490	T	C	2.810878545099853
1	30420542	C	T	-10.448059860573267
1	30422569	G	C	0.5277975300138129
1	30422596	A	G	3.473767931402107
1	30423590	T	C	4.6369404033366655
1	30426014	C	T	0.9694521646624699
1	30429777	G	T	1.7151247534716267
1	30429792	G	A	0.5447654505932347
1	30430366	T	G	5.809545497282669
1	30431560	G	A	5.718447008399379
1	30432219	T	C	-52.2744053093993
1	30433405	A	G	-2.636579669520871
1	30433943	C	T	-0.4973474028419682
1	30433985	C	T	-0.689719295489426
1	30437008	G	A	1.2254827287482035
1	30437089	G	A	-1.2344709431782386
1	30437118	T	A	-9.484078623267123
1	30437268	A	G	-1.0831376410533275
1	30439988	A	G	2.727697737118432
1	30441727	T	G	1.8347395227744974
1	30441739	C	T	0.2989700322256317
1	30444949	A	T	0.44142131429751164
1	30444979	T	C	-1.8640371241053808
1	30445050	T	C	5.212189929337909
1	30445631	A	G	-10.815468638000311
1	30447394	T	C	2.380735809412726
1	30448217	T	C	-38.93466997694486
1	30449490	A	G	4.991557217427725
1	30449951	T	C	-1.0381980409838443
1	30449982	G	A	-18.027303451010084
1	30459295	T	C	-0.9579978206658675
1	30459410	T	C	1.070614381985414
1	30459412	T	C	2.086791608373459
1	30459797	G	A	-3.7371017124546606
1	30461358	T	C	0.010050335853501124
1	30461361	A	G	1.4782364684858456
1	30461938	G	A	3.74295607304657
1	30462907	T	G	-3.507524444015872
1	30463072	C	T	-65.85176399266129
1	30463099	T	C	-0.21116234592453598
1	30463384	C	T	-3.7072490185419165
1	30465817	C	T	3.0933125523804383
1	30465852	A	C	1.3983658099532468
1	30472960	A	G	-9.160576845057221
1	30473753	C	T	1.257804807077604
1	30476727	T	C	1.490234182067069
1	30477053	G	A	5.441920868614942
1	30477186	T	C	-110.83806370277671
1	30477517	C	T	6.8536239620843835
1	30477546	G	A	0.47091704305880366
1	30478089	G	T	-104.3141376610456
1	30478106	G	A	-1.9853996256026685
1	30478541	C	A	0.34652752727454494
1	30478547	G	A	5.214304793309565
1	30478592	G	A	0.9297407107575699
1	30478773	C	A	5.324016914462844
1	30478996	A	G	-19.279516836864786
1	30481159	C	G	-308.8550728615264
1	30481191	C	T	2.1007995910222226
1	30481697	G	A	-8.643540365404988
1	30482390	G	A	0.2667612264988639
1	30482412	C	A	0.46585746621349156
1	30486122	G	C	-11.058178400486668
1	30486128	T	C	2.650812616218899
1	30487322	C	T	-0.23882388618201933
1	30487342	T	C	5.90730544402686
1	30488012	A	G	-4.310936723111809
1	30488320	A	G	-17.09246337283912
1	30488340	T	C	-52.630342358213966
1	30495809	C	T	3.5055272275858433
1	30496151	G	A	3.3873070996742163
1	30496433	A	G	-7.669628969077167
1	30496568	G	A	-48.71147391078193
1	30496615	G	A	-60.008340784119355
1	30496681	A	C	-42.54428722002922
1	30497242	G	T	-14.517770251617549
1	30501462	T	G	-38.121026870434434
1	30501477	C	T	1.4125567976329938
1	30506347	C	T	-4.747097366685922
1	30506989	C	T	0.3073018593214334
1	30506995	C	T	-1.4233925453700076
1	30509439	T	G	-14.593372767823894
1	30509465	A	G	2.563840215236268
1	30513725	T	C	-0.05386252580137896
1	30516776	C	T	2.3024078475536944
1	30520988	T	C	5.690905926763661
1	30521008	T	C	-32.384060745098395
1	30521571	G	A	3.9434833852119473
1	30522288	G	A	0.7511134466425196
1	30522288	G	T	-20.80066975416412
1	30522300	C	T	-21.62160090443649
1	30522581	G	A	-56.62499405005292
1	30522604	C	T	2.031144443766947
1	30522708	A	C	-12.698022282162128
1	30522774	C	T	-162.65953227373757
1	30523923	G	A	-4.261378130529921
1	30524419	A	G	-62.161689977863716
1	30524448	C	T	-104.83113155826504
1	30524453	C	T	-127.46389843000361
1	30525355	G	A	-2.418615044818581
1	30525382	C	T	0.15041898048804736
1	30525393	T	C	0.8055837236720427
1	30527517	G	T	-0.4068134050963339
1	30527553	A	G	2.93123252022633
1	30528143	C	T	5.021951308717688
1	30528996	C	T	-3.7460064996885203
1	30529658	G	A	0.5033529343108958
1	30530417	T	C	3.150388272480085
1	30530517	T	C	4.307861537839925
1	30530885	T	C	-154.80276462767142
1	30530913	A	T	-127.74447836644686
1	30531271	C	T	-12.982952692309482
1	30531572	A	C	6.942978713061165
1	30532095	C	T	-0.01387061820423785
1	30532293	A	G	-100.84988160138164
1	30532295	C	T	-107.30277360451691
1	30532307	G	A	-35.31119853615019
1	30532342	C	T	-1.2382593577453926
1	30532448	G	A	-4.589057940214844
1	30532817	A	C	-0.7419373447293767
1	30532849	T	G	-73.98508960276376
1	30533006	G	A	4.480846610513253
1	30534426	C	A	-35.494173825100006
1	30535060	G	A	3.7850088483646678
1	30535114	G	A	-21.547478806136496
1	30535134	T	C	3.4335779638245176
1	30537895	G	T	-3.484411924091547
1	30538303	G	C	4.137125174044285
1	30538346	A	G	4.824152310993667
1	30540710	C	T	-0.9517686206181688
1	30541191	T	G	-9.331201592742218
1	30542203	A	C	-11.09178072751456
1	30543026	G	A	-8.413327293008479
1	30545629	A	C	-13.09991419567632
1	30546997	A	G	0.6608810825746323
1	30548348	C	T	1.9470031691489558
1	30553521	T	A	-1.962482564077619
1	30553537	G	A	1.2420905024872928
1	30553542	T	C	6.297614184830308
1	30554684	G	A	7.630901586922845
1	30556096	T	G	0.30418203908965236
1	30556259	A	G	0.9856934556196384
1	30562066	G	A	6.345430914723692
1	30562082	C	T	1.7670946148489852
1	30562263	A	C	3.007363858521784
1	30563642	C	T	7.586366398474637
1	30563652	C	T	-3.299716524041288
1	30563690	C	T	2.5367078888684764
1	30567596	G	A	6.320003043783799
1	30574118	C	T	2.716783837289994
1	30574129	G	A	-59.725648213385284
1	30574158	T	C	-8.12772841271726
1	30574178	C	A	-11.217557598338317
1	30574178	C	T	4.440892098500626e-16
1	30574413	G	A	5.683207953330565
1	30574466	C	T	-1.972140933779884
1	30574501	GCCCACAAGCTGGGATGGCCCCA	G	-24.53982214118996
1	30574558	C	T	-36.440545313384064
1	30575319	C	T	-6.0662697522057
1	30576573	T	C	2.898183686480478
1	30578188	G	A	2.0239320469918303
1	30578212	G	A	-12.4747168251306
1	30578274	C	T	-152.68451426546744
1	30580449	T	C	-1.3570809244592974
1	30580496	T	G	1.0823015453465805
1	30581567	A	G	-16.124836175196833
1	30582604	A	C	-6.6294206881511295
1	30582636	T	C	-2.117620829220926
1	30583121	G	A	-0.5210260293524707
1	30589594	G	A	-6.682757863180201
1	30589612	T	C	0.7921101574810896
1	30591590	C	G	-5.88180660963235
1	30591593	G	A	-5.39988371544655
1	30591603	T	C	-1.8234990826449584
1	30594286	G	A	1.3707507501611635
1	30594332	C	T	0.0
1	30596560	G	A	-16.56183866419815
1	30600504	A	G	5.430382785913024
1	30600538	C	T	1.0426778309151805
1	30604682	T	C	-1.343109538534919
1	30606563	G	A	-2.397753901354009
1	30621266	C	T	-0.02120220765060221
1	30621733	C	T	2.7342930209380247
1	30623641	A	C	-11.865166858005978
1	30624247	G	A	1.5879245162452085
1	30624508	G	A	-0.7903891078876493
1	30624557	G	T	-38.48971585439358
1	30624605	G	A	5.38432720525543
1	30627619	T	C	0.7278950959716886
1	30627666	C	T	3.287034283344382
1	30627712	C	T	-191.83679876906717
1	30634242	T	C	2.0492914952565107
1	30634291	C	G	4.440892098500626e-16
1	30635260	C	T	2.4204993153194883
1	30635274	G	A	2.4903880173577866
1	30635302	G	A	-5.0093571539655395
1	30636313	T	C	-1.2967479723774895
1	30636734	C	T	2.799400732051935
1	30636744	A	G	4.008089908484634
1	30636745	G	A	-0.026317308317376664
1	30636759	A	G	5.175423012968166
1	30636813	A	G	-5.794623820864218
1	30636868	G	T	-0.3559421111327774
1	30636886	C	T	-1.244356651890599
1	30637995	C	T	-3.118673275474067
1	30638016	T	G	-10.275371922107297
1	30639002	G	A	-8.881784197001252e-16
1	30639318	C	T	3.984039561375538
1	30642302	C	T	1.371106078297088
1	30644089	C	T	3.9982193130890655
1	30644096	T	C	2.7142076272439217
1	30644810	T	G	4.440892098500626e-16
1	30645287	C	T	0.03384228405661727
1	30645317	A	G	5.34312668739767
1	30645412	G	A	-16.71145205526045
1	30647420	G	A	1.5338377689117229
1	30649324	C	T	-9.727380130130314
1	30653685	C	T	0.6924185604854776
1	30654053	A	G	5.256771054042473
1	30654059	G	A	-8.881784197001252e-16
1	30655646	C	A	0.5156482821851531
1	30655669	T	C	-20.44177404392758
1	30655709	T	C	-8.639890559777996
1	30656313	C	T	0.3486338016604895
1	30656332	G	T	-78.07953882046604
1	30656664	A	C	5.673812795055709
1	30659172	C	T	5.585776937787158
1	30659209	C	A	-0.11778303565638293
1	30659392	T	A	3.9800334499050214
1	30659437	C	T	-7.768611806710397
1	30659498	G	A	-17.3021665678134
1	30659586	G	A	6.220429354620136
1	30659599	A	C	3.700800284158503
1	30660403	A	G	0.1376896218789616
1	30660470	C	T	-1.124335493796253
1	30660839	T	G	-5.188986131357525
1	30660888	G	A	2.7361933696879523
1	30661242	G	A	3.133521736799593
1	30661274	G	T	-0.3243623005955678
1	30661577	A	G	-18.653774772483303
1	30663554	A	G	4.433999713099182
1	30666757	A	G	-0.8813369449602968
1	30668642	G	A	1.9412543421713044
1	30668659	A	G	4.168124008013364
1	30668687	C	T	0.8596184999487368
1	30669380	C	T	-0.2715748262419817
1	30669469	A	G	7.423783270871353
1	30675881	A	G	-14.86138428889899
1	30687128	C	A	6.25863874571587
1	30687376	G	A	-5.1559881228204185
1	30687424	C	T	0.09966767651030661
1	30687427	T	C	0.9648514331456672
1	30687827	T	G	-24.317706545254623
1	30693316	G	A	-15.790290304077644
1	30693326	G	A	-16.52144415591283
1	30693336	T	C	6.751455165500373
1	30693358	A	T	1.2599070731539248
1	30693959	C	T	-24.143493499865144
1	30694698	C	T	5.7975011739254105
1	30696374	A	G	6.679271103042992
1	30696384	A	G	0.2682062959511269
1	30697880	C	T	4.181085827167407
1	30697941	C	T	4.244852229548996
1	30697983	A	T	4.070146246220246
1	30697985	G	C	3.5232041327180914
1	30699340	T	G	2.1401967900001173
1	30701518	A	G	1.0570194783231974
1	30701526	A	G	-4.850610659925224
1	30701534	A	G	-5.62331741430171
1	30705501	T	A	4.440892098500626e-16
1	30705551	A	G	-0.009722410985674834
1	30705639	A	C	1.0779092271689015
1	30706530	A	G	-30.767062220864318
1	30706577	A	T	2.7646835536124845
1	30709045	C	T	5.392802346876123
1	30709585	G	A	5.512468814983548
1	30709634	T	C	1.8192336158354
1	30710465	C	T	0.9255273788507159
1	30710488	C	T	5.304554831371205
1	30710515	C	T	-40.12416886784558
1	30711784	A	G	-7.2447023546488944
1	30711813	T	C	-7.074791728401579
1	30713476	G	A	3.8788713241010546
1	30713516	C	G	1.0800212094625001
1	30713890	G	A	0.3532970924837455
1	30713918	T	C	-14.45080021976537
1	30714157	C	G	0.07410797215371989
1	30714190	C	T	4.679263628836451
1	30714202	A	G	0.43862394824225515
1	30716085	T	C	5.197699114047281
1	30716108	A	G	1.0933675548200759
1	30716957	T	G	-0.9775598435035144
1	30716994	T	A	-11.27385499878801
1	30717032	C	T	-25.35271873324018
1	30718102	A	C	5.300326717448114
1	30718644	C	T	-83.11625710734734
1	30718680	G	T	-0.4077301147390182
1	30720817	T	C	2.532414885743491
1	30722561	C	T	0.15415067982725805
1	30722611	G	A	3.366616129078465
1	30722617	C	T	-0.15415067982725805
1	30723490	T	C	4.268809613346092
1	30723508	G	A	0.8145155179801113
1	30727270	A	C	1.422303959814342
1	30727316	C	T	0.1788680601230217
1	30727365	G	A	0.9699136315406909
1	30727501	A	G	-2.9455658636079542
1	30729047	A	G	-20.717052767375662
1	30729050	A	G	-19.27732286403443
1	30729304	A	G	5.681267849442519
1	30729652	G	A	0.4420708758663041
1	30729699	A	G	2.5663140420761
1	30729851	AAATCCGGTAGG	A	0.4418327522790406
1	30729857	G	A	0.1723306311511541
1	30729862	GAATCTGTCATC	G	4.440892098500626e-16
1	30729866	C	T	-11.811390637580189
1	30729872	T	C	4.046692973626704
1	30731255	T	C	4.511851871615362
1	30731273	G	A	0.7560996993464633
1	30731277	G	A	0.20961369908196215
1	30731688	A	G	-3.1708998206759142
1	30731690	A	G	-4.440892098500626e-16
1	30731698	C	T	1.062202040096678
1	30732553	T	C	-15.679872934630112
1	30732561	G	T	4.440892098500626e-16
1	30732567	T	G	-0.6567611377097942
1	30734589	A	G	1.9545490651053106
1	30734599	G	A	-15.187285814590723
1	30734602	A	C	-61.759474346130446
1	30734640	C	T	-18.004878839519733
1	30736719	C	T	5.334595132459071
1	30736724	C	T	-13.45196981225672
1	30737438	C	T	1.725496135197317
1	30737443	A	G	5.7154776870920605
1	30739299	C	A	5.312815484268412
1	30739356	C	T	-7.239422380896941
1	30740493	T	C	-1.6167295328450573
1	30740542	A	G	-1.027158574961505
1	30741605	T	A	0.26075516311876523
1	30741611	G	A	4.766123380698445
1	30741616	G	A	0.6813015341643469
1	30741617	T	G	0.8362480242006187
1	30741636	G	C	0.6326382387505225
1	30741656	C	G	4.415722542458751
1	30742979	G	A	-16.116285505533597
1	30743002	T	C	-16.972220781211945
1	30749523	G	T	0.182321556793954
1	30749555	G	A	3.096189160452922
1	30750531	A	C	0.7796959611262073
1	30750566	G	A	2.5032471300862644
1	30752176	G	A	1.4716039121778115
1	30752191	C	T	1.3816788841279708
1	30754821	T	G	-7.797836604029727
1	30755532	G	A	5.055982763620704
1	30756008	A	G	2.7058736875569585
1	30756012	G	A	-4.440892098500626e-16
1	30756280	A	G	0.44976466882871957
1	30756316	T	C	-8.881784197001252e-16
1	30758861	C	A	0.06886723382598259
1	30758871	C	A	2.741494815734767
1	30759956	T	C	5.969643016389454
1	30761304	G	A	-2.867887349832018
1	30762830	C	T	5.2440793489404305
1	30763015	A	T	1.4952450954308452
1	30766091	G	A	1.8230224984104657
1	30766136	G	C	-0.6148976929989667
1	30766261	A	G	3.2450740672666134
1	30770682	A	G	2.9775355511046646
1	30774615	G	T	-0.3174814498778469
1	30777089	T	C	-2.948132197914675
1	30779256	A	G	3.4888361344346768
1	30783300	G	A	3.5565838198947395
1	30783309	A	G	-2.8129438912958813
1	30783327	A	C	2.860675682705277
1	30783334	A	C	-0.05188664671933996
1	30787227	G	A	4.670688672431424
1	30787467	T	G	0.314513808447372
1	30787475	C	T	-4.059724973565609
1	30788183	C	T	4.395730645472212
1	30788404	G	A	1.0182383593826563
1	30788430	A	G	6.090124837308394
1	30788475	C	T	6.788045206649257
1	30789207	G	A	-1.5684698592231152
1	30791516	C	T	-37.61294187751264
1	30791525	C	T	-15.327993687842536
1	30792212	G	A	-28.518737336144113
1	30792221	G	C	0.5450188423883437
1	30792242	G	A	6.009975902103178
1	30792253	G	A	-5.859594308918532
1	30792259	G	A	1.3676495072160142
1	30792285	C	T	-11.276216113907822
1	30794566	T	G	4.738231930774417
1	30794569	G	A	2.665738503067586
1	30794960	A	C	4.318846945923723
1	30795525	G	A	-0.571228269198401
1	30795556	C	T	-26.00501663162504
1	30795595	C	T	0.8194728133508411
1	30795695	T	C	-1.8751365303432985
1	30798019	T	C	3.9446524482664236
1	30798057	T	C	-9.382575097122754
1	30798436	C	A	-36.117047532348806
1	30799299	C	T	5.388437751076707
1	30799585	G	T	-1.5362051008669377
1	30799715	T	C	2.446706527652622
1	30799729	A	C	-0.11230531878231975
1	30800737	C	A	-0.22803491267768639
1	30802594	G	A	0.8587069799027267
1	30802598	C	T	-0.7803455973335085
1	30803478	C	T	-23.665787789796013
1	30803487	C	A	-0.09523617699218168
1	30804330	A	G	0.29177813533365704
1	30804362	G	A	-1.1966086399570495
1	30804556	C	G	1.297473107077507
1	30804562	C	T	1.9346349646799572
1	30806042	T	C	4.223861083504743
1	30806086	C	T	0.3518787716752376
1	30807154	C	T	3.4221253376726954
1	30807199	A	G	4.5804043361004
1	30808552	C	T	-110.47907349436355
1	30810137	G	A	-3.911253307238071
1	30810150	C	T	-3.8428520043962644
1	30811189	T	G	-23.84630865181498
1	30812827	C	T	1.0870064999089655
1	30812840	A	T	0.4581579828501363
1	30820141	C	A	2.0231880626178045
1	30820150	G	A	-40.62366384187408
1	30823399	A	G	-34.77896366567802
1	30827508	C	T	5.243367972201667
1	30827525	C	A	1.4754633896064027
1	30828942	G	A	1.7224873494444344
1	30828974	A	G	1.5737388859236594
1	30828984	C	A	2.9781101504443077
1	30830489	C	T	-136.29239587861775
1	30830505	C	T	-41.12892445464786
1	30830957	T	C	-4.090762829946471
1	30831000	T	C	-1.386056237532622
1	30833470	T	C	0.26868290098178615
1	30833484	C	A	-56.52701941417581
1	30837470	T	C	0.1422113098537343
1	30837497	G	A	5.274875438659364
1	30839314	T	C	1.6197825702673887
1	30839351	G	A	-7.741905261025068
1	30840122	A	G	1.0500047782976472
1	30840168	C	T	-35.03817760763559
1	30840741	C	T	2.7942751575410503
1	30840772	A	G	2.657283479143529
1	30840786	C	T	-0.8317134129707151
1	30841621	A	G	1.5667935697503301
1	30841629	A	G	-0.19337139298053874
1	30841928	C	T	-18.364678594989527
1	30844351	C	A	1.9125267534946024
1	30844376	G	A	-3.1070040200102094
1	30844376	G	T	2.6471775661591996
1	30844405	G	T	0.14310084364067333
1	30850315	G	A	-21.996650921068067
1	30850362	T	C	-18.071884513261466
1	30850902	C	A	-22.44825785931971
1	30850915	T	C	-11.453369394981564
1	30851678	C	T	-1.617640870017568
1	30852413	T	C	6.02398631437245
1	30852689	G	A	5.7784589661569035
1	30853261	A	G	2.365800907318543
1	30853291	G	A	-0.11655054114929886
1	30855815	A	G	-27.093678797045868
1	30855956	T	C	-17.779775189421343
1	30855960	C	A	-8.881784197001252e-16
1	30857450	A	C	4.380866851335667
1	30859859	A	G	-13.283212224218005
1	30860076	G	A	1.983006187309626
1	30860088	C	G	0.24846135929849833
1	30860089	C	T	0.40670273202851437
1	30860125	A	G	-53.02754461699442
1	30860915	A	G	2.2779162834759736
1	30860928	G	A	0.6405749297548473
1	30861186	C	T	-0.7972076085581117
1	30861266	T	G	-1.329015860781511
1	30863705	A	G	-58.4154918640088
1	30863747	G	A	-17.763573264615843
1	30867104	A	G	-5.90133552077532
1	30867131	G	A	-9.79444409107532
1	30873469	G	T	-1.8981639471930984
1	30873767	C	T	6.952949261420144
1	30875765	TGTGTGTGTGTGTGTGTGTG	T	4.440892098500626e-16
1	30875769	TGTGTGTGTGTGTGTG	T	4.440892098500626e-16
1	30875771	TGTGTGTGTGTGTG	T	7.48717369421374
1	30878112	G	T	5.121503091613703
1	30878116	T	C	0.0
1	30878285	C	T	3.639965148217015
1	30878363	C	T	1.7798853501681142
1	30885210	C	T	1.0808217909470832
1	30885308	C	T	0.6473757697142437
1	30885349	G	A	-4.79569310734587
1	30885525	G	A	-21.766420158124674
1	30887409	A	G	3.582515954230984
1	30887441	G	A	0.5791171157034105
1	30887441	G	T	0.1642010156807583
1	30887879	G	A	-36.995931437792024
1	30887894	G	T	4.6661223172450255
1	30888429	G	A	0.6604725939905611
1	30890053	T	C	6.393929057536297
1	30890119	A	G	-1.6797301283693296
1	30890134	C	T	4.840684247432363
1	30890143	G	A	2.0390183880990653
1	30890144	G	T	-4.246136956049669
1	30890151	G	A	0.5069238012069937
1	30890163	G	A	0.9774548259676967
1	30890516	T	C	-43.5825546707747
1	30890532	C	T	-9.929206117638387
1	30890583	G	A	-2.5205199771171474
1	30890587	T	C	-4.0593517438137505
1	30890827	G	A	0.0
1	30890860	A	C	7.33226705358902
1	30891779	A	C	-8.881784197001252e-16
1	30891792	A	G	7.2967744837842465
1	30892219	T	C	0.24767673783808153
1	30892222	G	A	-39.766003658864065
1	30892426	T	C	-2.0427955584964375
1	30892456	T	C	3.9112243144243157
1	30893251	T	C	-2.234194241292699
1	30893256	G	A	-36.449535217458106
1	30893316	C	T	0.23830898783447996
1	30893321	C	A	-38.43171545036603
1	30893525	C	T	2.3239915373133035
1	30893541	C	T	4.419885148865432
1	30893591	G	A	2.5721761917436927
1	30894530	C	T	7.071686972300085
1	30894560	T	C	3.685018996262328
1	30898841	G	T	0.3812554489339055
1	30898855	T	C	7.346269362318707
1	30899960	C	T	3.347194643515194
1	30900720	G	A	4.019663006738482
1	30900734	G	A	0.7356611224169489
1	30901513	G	A	1.6639218268659581
1	30901549	C	T	-2.336454624122781
1	30905141	T	C	4.455056872834802
1	30918453	C	T	-25.341703214999143
1	30918478	G	A	-0.08414164541338298
1	30919016	C	T	-4.875632095001493
1	30919030	A	G	-19.807601975877333
1	30919064	G	A	1.950982746870749
1	30919225	A	G	1.1572733986194512
1	30919267	G	A	5.446613271476962
1	30919286	T	C	0.6738396282425532
1	30920253	T	C	-7.946497045999423
1	30920790	G	A	1.6812802604653205
1	30920818	C	T	5.5827259333418615
1	30920875	G	A	4.403587589885318
1	30920920	T	C	1.3337929523804624
1	30920926	A	G	2.5026713421516424
1	30920952	C	T	0.006038020072820949
1	30920961	G	A	1.5079713292881811
1	30922597	C	T	-7.132655617388083
1	30922614	C	T	-7.961448739918297
1	30923203	G	T	-1.347319463460395
1	30923251	T	G	0.8904785339859691
1	30923786	G	T	6.388489277269399
1	30923829	T	A	1.906178261533312
1	30924073	C	T	1.5805725693210766
1	30924094	G	A	-1.1165176659885683
1	30924110	C	T	2.714164979771339
1	30924112	C	T	-48.13586307825244
1	30925952	G	T	5.911819955879763
1	30925979	G	A	-2.1255345194413175
1	30925999	T	C	0.0
1	30933736	C	T	5.944186124615952
1	30938347	C	T	4.802132443741356
1	30938590	G	A	6.56577995993939
1	30940894	G	A	-14.446506228941871
1	30940937	T	G	0.9543614663775335
1	30941636	A	C	2.5929040274298805
1	30943353	G	A	0.8799979184314983
1	30945345	T	C	4.6955167154919755
1	30945383	C	T	1.8374317063171466
1	30955525	T	G	0.22875871123926128
1	30956412	A	G	2.9245732218187177
1	30956457	A	T	3.389597100285754
1	30957325	C	T	-25.90818854013196
1	30960509	G	T	2.3517696695781174
1	30960556	G	A	3.4226893903423834
1	30962474	C	T	-34.64900876878164
1	30963342	A	G	-140.4078170579487
1	30963361	T	C	-199.60615099572897
1	30975562	A	G	0.47511757408710675
1	30975912	G	A	-75.50599033408434
1	30975928	C	T	-30.854344519011647
1	30979276	T	C	3.0351868410837133
1	30980763	C	T	-0.6629723918386796
1	30980766	T	C	0.9894470483523028
1	30980786	G	A	5.397446866521931
1	30981125	A	G	1.1686212569529735
1	30984497	G	C	-4.440892098500626e-16
1	30984542	T	C	-7.712638896588033
1	30984574	C	T	2.434019719319621
1	30984663	C	T	0.5071648411430933
1	30984757	C	T	-83.88621448949925
1	30984777	G	A	3.736548179354201
1	30985026	C	T	0.4632730835169072
1	30985036	G	A	0.10536051565782589
1	30985076	T	C	3.5413132837347794
1	30985651	T	C	-21.755510959050298
1	30985786	G	A	1.5797747600638692
1	30985821	T	C	4.00399204354835
1	30985854	C	A	3.4739566234991335
1	30985876	C	T	2.18782097519579
1	30987151	C	T	3.028774825299478
1	30987156	T	C	-6.984070197604525
1	30987181	T	G	-3.765310671413773
1	30987406	T	G	4.440892098500626e-16
1	30987414	T	G	-5.293020940593125
1	30987686	C	T	-57.834607535622126
1	30987720	C	T	5.116192913523263
1	30988344	G	T	-0.5732499701925358
1	30988365	G	T	-4.177080508738073
1	30989639	G	A	-27.39551274891346
1	30991203	T	G	-1.70675723205568
1	30993005	C	T	4.608003454806748
1	30995283	C	T	4.612637258898757
1	31000591	A	G	0.8185837542458207
1	31000635	T	C	6.398202328346087
1	31003561	C	T	-3.335987190825791
1	31004945	G	A	0.3764717578346639
1	31005669	G	C	-85.4146840437279
1	31005674	G	A	2.8550837750785822
1	31005713	T	C	0.6300336770544837
1	31006306	C	T	1.9795344809766098
1	31007005	C	T	-0.8321324238669332
1	31007022	A	C	3.49882924229314
1	31007022	AC	A	4.440892098500626e-16
1	31007037	T	C	-26.709657589915878
1	31008382	A	C	2.4601456041448264
1	31008430	C	T	-0.7694751151919457
1	31009385	T	A	1.0165039627517265
1	31009394	C	T	-0.8572246223666307
1	31010275	C	T	-11.162360433027061
1	31010302	G	A	1.5487184752382737
1	31011165	C	T	2.4448384027527927
1	31012257	C	T	-14.856789420864516
1	31012518	G	A	2.995657591842245
1	31013255	C	T	-0.07053470178334553
1	31013387	G	T	-8.881784197001252e-16
1	31013426	C	T	2.0059068119144277
1	31014506	G	A	-36.187430570778815
1	31014554	A	G	1.9290936081092687
1	31018299	G	A	-2.4191971233485683
1	31018346	C	A	4.530674621528759
1	31022237	A	G	-0.8026740296445505
1	31022482	A	G	-23.653207563187607
1	31023291	G	T	-62.92366628398668
1	31023303	C	G	-49.922112926495174
1	31024967	G	A	-49.51767688245309
1	31025002	T	C	-21.088965698967513
1	31027560	G	A	3.1517683717338505
1	31027878	C	T	1.6908606203676575
1	31027917	C	G	4.440892098500626e-16
1	31027917	C	T	6.57276791112963
1	31028001	A	T	-1.801148346584342
1	31028135	C	T	-38.58665400040263
1	31028253	G	A	-47.417787840762685
1	31028283	A	G	-4.505048824579718
1	31028289	C	T	-0.40904234854690547
1	31028309	A	T	0.469302988336735
1	31029376	A	G	-4.462300776744088
1	31034489	A	G	0.9704952972715537
1	31042578	C	T	2.3362451095053975
1	31042955	A	G	-6.027509814268343
1	31043625	G	A	5.511955259848945
1	31045509	A	G	-9.227245330122969
1	31045517	C	A	0.29432654488823484
1	31047362	A	G	5.606132460849039
1	31047795	T	C	5.2327031483227975
1	31048886	C	T	1.9659495009327648
1	31048929	C	G	-5.186295258773499
1	31049746	G	T	-4.859450737461885
1	31052336	C	A	3.2023550772119043
1	31058914	C	T	-7.362838792068943
1	31059546	G	A	5.881289974775426
1	31059571	C	T	1.2113112857368824
1	31060364	G	T	-27.844186063985035
1	31060398	C	T	-2.0258438880009644
1	31060480	A	C	5.021070574668555
1	31061152	C	A	3.2595777809183337
1	31061973	C	T	-11.491566414413683
1	31061998	G	T	-2.884594031726011
1	31062295	C	T	2.2488828420682685
1	31062535	G	A	-8.881784197001252e-16
1	31062580	A	G	2.367883635006364
1	31062584	T	A	-3.6321384132015746
1	31062764	C	T	1.5166173405231111
1	31062790	C	T	6.002844072045263
1	31063390	G	A	5.8819388078882175
1	31063403	G	C	-15.023520918071881
1	31068252	A	C	5.167128220262383
1	31068337	G	A	-2.760448413778051
1	31070154	A	G	2.033736754731776
1	31070175	G	A	-38.79572825168361
1	31070186	G	A	-9.070830772822774
1	31071744	A	G	6.370918211698153
1	31071787	A	G	-34.498765427048056
1	31071864	C	T	-3.9530501348926927
1	31071877	C	A	-30.131205839978065
1	31071959	G	A	6.9144834024955335
1	31072484	C	T	0.11786848548217588
1	31072510	A	G	-15.932823859322525
1	31073035	C	T	-6.09313285180906
1	31075173	C	T	-0.4234486922321432
1	31075185	C	T	7.185894108250067
1	31075319	G	T	-8.872642285521579
1	31075354	A	G	-2.374983881116351
1	31075361	T	C	0.13165775677089098
1	31075361	T	G	4.440892098500626e-16
1	31076077	A	G	4.745151790675663
1	31076123	G	A	-1.4051125916121245
1	31076349	A	G	-11.649319070214915
1	31076399	A	G	4.768015670950262
1	31076423	G	A	-9.270711300365292
1	31077669	T	G	-131.69906449957853
1	31077695	T	C	-150.57244046876804
1	31078271	T	A	-0.6438399774987724
1	31078286	C	T	6.306860548491385
1	31078312	T	C	-1.578847157830226
1	31079739	G	A	-39.91293893320653
1	31079775	G	A	-13.558221527640853
1	31080540	T	C	-0.013861990091798226
1	31080567	A	G	-6.4082899725654
1	31080573	G	T	-1.6547955321379968
1	31080612	C	T	0.10062973563253674
1	31082003	G	A	-0.41203184012062
1	31083104	G	A	-1.1451325802265382
1	31083110	T	C	3.712784999595896
1	31083478	A	G	-9.711040908239738
1	31084945	C	T	-2.726960976473209
1	31085492	A	G	0.21435677239279993
1	31085521	C	A	-135.32926269403106
1	31085726	A	G	-12.758181595054339
1	31086685	G	A	-0.11118900819569522
1	31086685	G	T	6.539307226699747
1	31086734	C	T	-0.033522692038643775
1	31086765	C	T	-7.475824747078151
1	31087990	A	G	-42.123861378178844
1	31088030	A	T	0.665366174912406
1	31088039	G	A	-0.5791476089779559
1	31088923	C	T	0.964320048406079
1	31088967	T	C	-42.19319035277658
1	31090777	G	T	0.31699646012055904
1	31090784	G	T	3.9330754504881034
1	31090791	G	A	-0.2985571725715923
1	31095115	G	A	0.2344315110880606
1	31095268	C	T	4.8400438337130245
1	31095281	G	A	-48.76904659620595
1	31095443	G	A	1.5121775239895205
1	31096980	T	C	3.2908338771267145
1	31103634	G	A	-22.95318114181282
1	31106249	G	A	1.2979737500630213
1	31106272	A	G	2.654348003139602
1	31106295	A	G	0.7982904087720462
1	31106300	G	A	1.9471988679542838
1	31106667	C	T	-3.7111081108923836
1	31108432	C	T	1.417411099428306
1	31108443	C	T	5.186092037114576
1	31108450	T	G	0.911392479846497
1	31110140	T	C	0.20214472103981418
1	31110181	A	G	-0.09531017980432477
1	31110186	A	C	0.8207655859259821
1	31110389	C	T	-3.171125734668977
1	31110395	G	T	-0.08402328428928829
1	31112637	A	C	-5.563351138971485
1	31113232	G	A	-7.802616882476287
1	31113723	G	A	-26.201332912776707
1	31114914	A	G	2.8513899258446136
1	31114934	C	T	-3.8671188698390333
1	31114978	T	C	-5.553448341132026
1	31115988	G	A	-20.349066905579093
1	31115997	T	G	-14.224562413695821
1	31116010	T	G	1.9758972074614567
1	31116014	C	T	6.624138322698854
1	31116018	T	A	1.375768192778252
1	31116022	T	A	-25.998939402226824
1	31116037	G	C	-67.40181489101451
1	31116813	G	A	2.5598274340300113
1	31118372	C	T	1.1501938031723276
1	31118383	A	G	-37.81098541591564
1	31118394	A	G	-0.337260409101213
1	31119137	G	A	0.37526969645841657
1	31119175	C	G	0.9343092373768345
1	31132889	G	A	0.2786065705689138
1	31132901	A	G	-6.368226190032147
1	31139947	T	C	1.005417107368884
1	31143035	A	G	-7.261061027540564
1	31143052	A	G	-0.5596157879354218
1	31145051	A	C	0.18754644799640996
1	31145469	T	C	-2.036190464707034
1	31147858	C	T	1.8135204189802598
1	31148940	C	T	-1.9559410754791324
1	31148956	G	A	5.084846960456161
1	31149649	G	A	5.311174108441263
1	31151219	G	A	5.67098960327712
1	31151266	C	A	2.1357807341023536
1	31151319	C	A	6.469659539983694
1	31155294	C	T	-2.004857755061381
1	31156610	G	A	4.456824339671583
1	31156978	C	T	3.3561520552375432
1	31156978	CACA	C	4.440892098500626e-16
1	31159613	C	T	0.6063808110509674
1	31159619	A	C	-39.970828242509015
1	31164624	T	C	5.997849349882016
1	31167511	G	A	0.6819740830818963
1	31167561	G	A	4.551818155163345
1	31168270	C	T	5.725498924726707
1	31168824	G	A	1.097559224942727
1	31170191	A	T	-13.237402328015378
1	31170237	A	G	-309.58454269876165
1	31170269	A	G	-59.96068444558114
1	31170298	G	A	-4.763861591877828
1	31172474	G	A	-18.5824483478209
1	31173606	T	C	4.440892098500626e-16
1	31173651	A	G	3.9866380750863746
1	31174053	C	T	-30.235936405366374
1	31176942	G	T	2.8093273548547577
1	31177073	C	T	-4.704525232387824
1	31178501	C	G	2.6004929549605995
1	31178545	C	T	2.0277386779362123
1	31178639	C	T	-25.72058821268911
1	31178663	T	G	-5.298190294073721
1	31179803	T	C	4.674683386972901
1	31179848	G	A	2.951564492088891
1	31180972	A	C	5.421916530513044
1	31181149	C	A	1.8478915485229654
1	31181192	C	T	1.8385189123509909
1	31181212	T	C	-1.3774152624555436
1	31183767	G	T	-13.084482448434755
1	31183812	C	A	-10.72076268145247
1	31184218	C	A	5.067635559997142
1	31184340	G	A	1.6998633700491146
1	31184368	G	A	1.407056564668891
1	31184846	G	A	0.9452072530869406
1	31184857	T	G	-596.7934900111795
1	31184878	A	G	-298.7305302089917
1	31190278	C	A	2.7045092779795814
1	31192650	T	G	-0.9530626060950462
1	31196464	C	T	-13.842952050356416
1	31197006	G	A	0.7056576663856182
1	31197045	T	C	-6.553977000006854
1	31197784	G	C	1.01282689465745
1	31197799	A	G	0.021563658385274742
1	31197913	C	T	4.706749363639573
1	31201340	G	A	4.164065994171323
1	31201917	C	T	-0.035842578656230195
1	31201956	G	T	1.3850989214370193
1	31201980	A	T	-0.7092355863696875
1	31203488	C	T	-29.6440809670421
1	31203857	G	C	-8.881784197001252e-16
1	31203860	G	A	-196.77326876456937
1	31206637	C	T	2.6433166268470805
1	31206806	T	C	-15.31176050904105
1	31206957	T	C	6.5813262676056175
1	31208042	C	T	3.247683341483934
1	31210667	G	A	6.030911021280189
1	31211256	C	T	-17.244354784955362
1	31211282	T	G	-40.14782793125778
1	31212376	A	G	-67.15342176032209
1	31214346	G	T	0.5216047580208203
1	31214369	G	T	-0.04229124417042929
1	31214388	A	G	2.6631925033983626
1	31216969	G	A	6.9341621695457425
1	31218608	A	G	-1.5079288239825646
1	31219289	T	C	1.7332038760687274
1	31223632	C	T	0.9496763885569868
1	31223657	G	A	6.772770731531636
1	31223704	T	C	0.3865259430073129
1	31224000	T	C	6.755070308307039
1	31224193	C	T	0.8618622372159725
1	31226340	T	C	3.2734925130826005
1	31226375	A	T	-9.046309504039527
1	31226381	C	G	4.020426183471954
1	31227255	C	T	-0.8627366234443352
1	31228162	C	T	-0.7946894761147982
1	31228198	G	C	3.323996422805066
1	31229075	A	G	-11.348152937822306
1	31231254	T	G	4.757709992070885
1	31231386	G	A	-13.169333079193166
1	31231680	C	T	2.272000163339725
1	31232276	A	G	4.1611969251152905
1	31235662	C	T	0.0
1	31235936	G	T	-80.55323199634222
1	31238496	C	A	3.5690155894826594
1	31238528	G	C	-0.04000533461369837
1	31238917	G	T	2.1427872316819494
1	31239262	C	T	-1.4720059030623824
1	31239298	G	A	-0.9722243216306206
1	31241312	G	A	-15.720310509354022
1	31241886	G	T	0.6518156717820593
1	31242272	G	A	0.9599762809262549
1	31243913	T	C	2.5385097007529103
1	31245764	G	T	-11.225740011352173
1	31249528	A	G	-3.1925146195790157
1	31249555	A	G	4.440892098500626e-16
1	31249573	C	T	-0.6762715201600722
1	31249574	G	T	1.1388628504487306
1	31250591	T	C	2.873824957114265
1	31252206	T	C	-13.52506122736304
1	31259506	A	G	3.1077108406570906
1	31260814	C	T	0.16826497181471378
1	31261026	C	T	0.9269777438227029
1	31261037	G	A	-0.34005733537560534
1	31264936	G	A	2.306861567027112
1	31264978	T	C	-15.134494245106907
1	31265296	C	G	0.05240188966698067
1	31265331	A	C	1.4127462910713282
1	31267335	A	C	-2.4513300851685935
1	31267470	G	A	1.2354575489116533
1	31268280	C	T	0.42717521203915876
1	31268302	T	C	0.10612852303435627
1	31268327	C	T	0.0
1	31272051	A	G	-4.372419885610726
1	31272279	G	A	5.366995753571245
1	31272283	T	C	0.6996270053562332
1	31272413	C	T	4.916757395917556
1	31272450	C	T	-67.10230750246774
1	31276562	G	A	3.5609298637718885
1	31277913	G	A	5.146769832732388
1	31277936	C	T	1.8462837916919304
1	31282326	A	G	-12.775102172414336
1	31283364	A	G	4.179169836750588
1	31283404	G	A	2.608458887995311
1	31286796	G	A	-10.01426067095963
1	31286821	G	A	3.477531330202509
1	31287673	G	A	-4.527941314230703
1	31291197	C	T	-4.383598103198893
1	31291244	G	A	-5.545122277164865
1	31294412	A	C	4.352157214321777
1	31294767	T	C	1.7653749461060206
1	31294774	C	G	-6.7561927659517105
1	31295904	A	G	-9.28688382162727
1	31298500	G	T	0.9041197148175604
1	31298931	G	A	1.1117281773437204
1	31298934	C	T	-15.625139125412716
1	31299107	G	T	0.7559892267827584
1	31302186	C	T	-0.1211731408984642
1	31303114	G	T	3.6775410910058772
1	31303152	G	A	1.6169253593521935
1	31306486	T	C	3.9839660372235803
1	31306491	C	T	2.340262335914985
1	31306541	G	A	-2.2347245668315745
1	31308177	A	G	6.033915857124156
1	31311418	A	G	-5.932597431150499
1	31311443	C	T	1.8940797343464046
1	31311460	G	A	1.7555738281721451
1	31312382	G	A	4.440892098500626e-16
1	31313378	C	T	3.102662296743346
1	31313405	C	G	1.959712370255601
1	31313417	G	A	-22.540648945247085
1	31313444	G	T	0.5140153852492437
1	31314185	G	A	6.770242798007529
1	31314200	C	G	-0.5098251234324076
1	31314225	G	A	2.9826924445601426
1	31314604	C	T	0.0220781126068621
1	31314613	A	G	-2.3184547687378663
1	31314636	C	A	0.2420356620823112
1	31315402	A	C	4.263730164708249
1	31315593	G	C	-75.32451791445419
1	31315599	G	A	-39.08130080875344
1	31315608	C	G	4.440892098500626e-16
1	31315624	G	A	3.684722936959587
1	31317480	A	G	4.3871956403309005
1	31317530	T	C	-4.905287048473839
1	31317660	C	T	-0.6912106839081398
1	31317692	T	C	2.935692779613418
1	31318965	C	T	0.08018852949480415
1	31318995	T	C	3.172302120288122
1	31319003	G	A	4.853345027124305
1	31319662	A	C	-117.03916377805581
1	31319676	T	C	-4.3044194823760344
1	31319683	A	C	-12.957676880472718
1	31320523	C	T	-1.105329820906264
1	31320651	G	A	5.111707210420717
1	31320881	A	G	1.9614818308680233
1	31321547	C	A	-0.12262831105231786
1	31321549	T	C	-0.07335726204553428
1	31321573	A	C	-0.24756212394844201
1	31321577	T	C	-35.15060997760702
1	31322360	G	A	6.716170765888818
1	31322371	C	T	0.411309219377876
1	31323880	C	T	-1.4927640506684847
1	31323884	C	A	0.17946848781154845
1	31323895	T	C	2.283560382809809
1	31323909	C	T	6.507048148934699
1	31324093	T	C	0.014549311379595586
1	31324138	T	C	0.20632537171907384
1	31326169	G	A	0.8612587476882245
1	31326201	G	A	3.5119147214827526
1	31326377	C	A	-0.3030198907295736
1	31326404	T	C	4.864174724363692
1	31326527	A	G	0.35142391523004246
1	31326533	G	T	-0.6054453598997762
1	31326540	G	A	-0.6902903279130053
1	31326540	G	C	-4.440892098500626e-16
1	31326571	G	A	0.27443684570176163
1	31326966	G	T	5.665362081923376
1	31327011	G	A	-8.389554875513568
1	31330181	T	C	0.31604173332379926
1	31330841	C	A	0.7524755521065236
1	31330844	G	A	-23.18584363771879
1	31333582	T	A	1.6283909291879288
1	31333599	C	T	-14.225744087558269
1	31335379	A	G	1.9400780312826091
1	31335410	C	T	0.009440734837858678
1	31336439	A	G	-5.982905031596602
1	31337417	C	A	-1.249016936020781
1	31337560	A	G	7.0520549081738855
1	31337563	A	T	0.48712358404918543
1	31338360	G	A	-4.319157924415777
1	31339570	C	T	4.36474027812801
1	31339615	C	A	-29.656227743234922
1	31339743	G	T	2.473503949266159
1	31344250	A	G	3.256865910061605
1	31344952	C	T	7.6202442947796944
1	31345747	C	T	-1.6095415885029078
1	31345785	T	A	-14.635923658541287
1	31347320	G	A	4.55963737748425
1	31347399	C	T	2.344161672957852
1	31349642	C	T	1.6244652351410869
1	31349647	C	T	4.475271430614156
1	31349675	G	A	-0.7055121520147631
1	31349677	C	T	4.440892098500626e-16
1	31350525	C	T	1.0385775393856411
1	31350566	T	C	-7.785668954649737
1	31350609	T	C	-8.881784197001252e-16
1	31351236	G	A	1.3159524474815063
1	31351280	T	C	4.972272682335642
1	31351394	C	T	-1.7960338268353562
1	31351510	A	G	2.1091441855821804
1	31351513	G	A	4.071006374895659
1	31351608	C	G	-0.04000533461370015
1	31351729	G	A	-4.581782242783448
1	31354042	C	T	-8.881784197001252e-16
1	31354077	C	T	5.357269327076209
1	31354110	C	A	0.5664720321746293
1	31354164	A	G	5.349088517355994
1	31355307	C	T	-5.84936003146504
1	31356763	A	G	2.52865456928157
1	31357636	T	C	4.440892098500626e-16
1	31357668	C	T	2.7668607574655644
1	31362224	T	C	-153.8078418628611
1	31366764	C	T	3.982370745182833
1	31366771	G	A	-46.1801208147408
1	31367210	AGT	A	4.440892098500626e-16
1	31367212	T	A	-10.726970548359986
1	31371089	C	T	2.2627191999617926
1	31372686	C	A	-0.6434143685364697
1	31372734	T	C	5.560389364631191
1	31372779	T	A	-0.2231435513142097
1	31375569	G	A	-2.8813365680980505
1	31377743	G	A	6.364757339990319
1	31378286	A	G	3.7438400032915515
1	31380129	G	C	2.43392567156394
1	31380174	A	C	-50.43275823703516
1	31380183	G	C	1.8871798923041743
1	31384350	C	T	0.49074170663867545
1	31384382	C	A	-10.767934231629624
1	31384972	T	C	-4.366760020740458
1	31385022	C	T	0.0
1	31387330	G	T	4.187459874778141
1	31387356	A	C	0.747324814291658
1	31387521	T	G	-5.313920486034477
1	31387701	G	C	5.26401197420273
1	31387718	C	T	4.964195971824664
1	31388513	C	T	2.0125022690673395
1	31388559	T	C	-14.841519950203292
1	31388564	A	G	-39.5043107069032
1	31388585	G	A	-26.400109959353358
1	31392959	GA	G	-3.0146218588274687
1	31392960	A	T	-1.969868125127733
1	31402148	T	C	7.194951871406373
1	31403711	A	G	-0.026542856470769927
1	31403713	G	A	0.49853610728547704
1	31403752	C	T	0.5417194572692301
1	31408056	T	C	-111.39760987440968
1	31408106	C	T	-2.928611672675289
1	31412919	G	A	-8.718902486476509
1	31417458	T	C	-34.03075582506062
1	31426815	A	G	-372.016919620688
1	31427646	A	G	0.19353924404953116
1	31428639	C	T	0.18232155679395579
1	31428674	T	G	0.4531286344451386
1	31428852	G	A	-18.899805740580632
1	31428864	T	A	0.16215763464233302
1	31440921	G	A	2.047188597298372
1	31455946	G	A	1.8172473308099333
1	31461438	G	A	-3.548299785477867
1	31464385	C	A	2.0239536590489697
1	31464389	A	G	1.4028537289720822
1	31464422	C	T	-5.802085678578806
1	31471702	A	C	-0.5642933557328442
1	31476074	A	G	-8.881784197001252e-16
1	31476084	A	G	-2.0753466818716086
1	31476821	C	T	-73.67954243845452
1	31476830	T	C	-15.5811162466307
1	31477519	T	C	2.2097501783816247
1	31490614	A	G	0.4797301519974999
1	31494435	G	A	0.357912567859084
1	31494475	T	G	0.7490634631267303
1	31494517	A	G	0.626513246954608
1	31496231	C	T	2.4657073024548586
1	31503151	C	T	3.650767797287698
1	31504963	G	T	-44.96556763632361
1	31510122	C	T	1.6838765594594909
1	31510149	G	A	5.793935375160799
1	31510215	C	T	1.464479750528425
1	31510263	T	C	-7.583816449989173
1	31511383	G	A	2.797893983854009
1	31511421	C	A	-0.7929925155296607
1	31520472	A	C	4.587840898604553
1	31529107	C	T	-49.667112674920645
1	31535163	G	A	5.0388031848997334
1	31539051	A	G	4.905727029665285
1	31539928	T	G	0.16005596607681039
1	31546318	T	C	5.279461324985276
1	31563981	G	A	-114.44229920598082
1	31564012	C	T	-129.65736359506718
1	31566838	A	G	-48.32101178701487
1	31571777	G	A	1.7976551551553248
1	31572571	T	C	4.892264394064113
1	31573587	C	T	-4.948247642994262
1	31573640	C	T	-20.415532577211707
1	31573659	C	G	0.8794100622700389
1	31575446	C	A	6.973554652915481
1	31575446	C	G	-2.852265930659997
1	31575862	T	C	6.454497161623293
1	31579082	T	C	-1.4137540521523997
1	31587145	A	G	0.21914682409828767
1	31593640	C	T	5.9925119993349645
1	31593649	A	C	-0.040614111516604545
1	31599526	A	G	-42.70211454878722
1	31599557	G	T	1.7047480922384253
1	31606783	C	A	6.310064303361286
1	31608774	C	T	1.4308393594423583
1	31608781	C	T	2.5795812940045826
1	31618720	C	T	1.0941878825108793
1	31618742	G	T	1.3070647828603077
1	31618766	T	C	-0.36809889210178515
1	31625312	T	C	0.8842423781610362
1	31625325	C	T	2.6007566206721995
1	31625330	G	T	1.367667854560124
1	31625331	C	T	1.8222098267441416
1	31625342	G	A	-33.17956923953352
1	31625389	C	T	2.0877142896489422
1	31625634	A	G	-0.252267123679105
1	31628547	G	A	2.8513482062164703
1	31628551	A	G	-4.816604239147638
1	31633308	G	A	-15.235497703168221
1	31638859	G	A	-6.3586684290112325
1	31658678	A	G	4.092449537623906
1	31658717	A	C	2.4217934366997715
1	31659899	C	T	0.5929473194248649
1	31659919	G	A	0.7185555699077204
1	31663833	C	T	0.12465597483605872
1	31671059	A	G	3.470788726950558
1	31671911	A	G	-0.8614590443066854
1	31672331	T	C	4.4154031621255845
1	31672359	G	A	-6.556232153590828
1	31672406	C	T	0.08501313525548237
1	31672701	T	G	-6.759316493808002
1	31673263	C	T	5.93371436502457
1	31677090	G	T	-0.37245633611064566
1	31677633	A	T	0.8835571320678062
1	31677652	C	T	-10.415384696161482
1	31677683	G	T	4.020131683446379
1	31677893	T	G	2.3766371836877616
1	31680373	G	A	-8.608318610162428
1	31681014	T	C	6.029054779442958
1	31681579	G	A	0.444057364129562
1	31681614	A	C	6.492749909131816
1	31682312	T	G	-1.7050946250419665
1	31683480	A	G	-34.07064307165638
1	31683489	G	T	-9.740762197387085
1	31683500	A	G	-8.43985953335141
1	31686527	T	A	-9.547926746377925
1	31686538	A	G	-25.780757435226406
1	31686584	G	A	-4.791140822264425
1	31687659	G	A	6.817584726402855
1	31687789	C	T	0.058840500022933284
1	31687794	T	G	2.4098493202407374
1	31687831	C	T	2.8192912838530892
1	31687853	A	G	0.239821757237066
1	31688111	T	C	3.4679110092220062
1	31688149	G	A	-27.37178802478229
1	31688792	G	T	4.440892098500626e-16
1	31688812	G	A	6.054905100194445
1	31689048	G	A	0.3814236244834772
1	31689088	C	T	2.673099125055159
1	31689136	C	T	4.992031910836885
1	31689161	C	T	0.042117430020701896
1	31690539	T	C	2.4998147483511266
1	31692035	T	C	-0.17500072587063276
1	31694083	G	A	-2.118660361044964
1	31694092	G	A	-1.1055508950022501
1	31694103	C	T	6.0635976944467975
1	31697738	G	A	-8.881784197001252e-16
1	31697751	A	G	4.864094635417131
1	31697779	A	G	-6.44429412322279
1	31698893	A	C	2.9385803081797794
1	31699002	A	G	2.028008192928609
1	31699018	G	A	-1.467524678693466
1	31706352	T	C	3.2616334166232255
1	31706636	G	A	-12.320710592564865
1	31706643	A	G	-70.71439977223417
1	31717196	C	T	1.7191697067327132
1	31719450	G	A	-8.230828383279004
1	31725542	G	A	-2.057784843394985
1	31734708	G	T	-3.842799150151678
1	31734748	G	T	2.563354849251481
1	31738857	G	A	6.418439639141069
1	31738888	T	C	-0.783342259697501
1	31739048	T	C	3.196639085386777
1	31741777	C	T	-163.9912725985705
1	31741816	A	G	5.792763243171065
1	31744381	T	C	0.7145635716865391
1	31749315	A	T	6.19455077179009
1	31752187	A	G	5.484209044425369
1	31754367	T	C	4.527375643285267
1	31760413	C	T	2.474406139967555
1	31762374	C	T	-3.7976302698916706
1	31764693	G	A	-215.78912883057274
1	31764716	G	T	4.440892098500626e-16
1	31769025	T	C	3.775440310322664
1	31772450	G	A	-17.02090512794166
1	31772492	T	C	1.056613462371387
1	31772494	C	G	1.1817992241689117
1	31776930	G	T	3.2088118454776113
1	31776934	C	T	-1.2097590919692047
1	31784671	C	A	5.24373444212415
1	31788313	A	G	-22.14458964408368
1	31788329	A	G	-17.11279827029648
1	31791346	T	C	1.32024130620266
1	31795460	A	G	3.4635446541033152
1	31799868	A	C	-6.215878774961312
1	31825818	C	T	4.900285976891154
1	31825840	G	T	0.7603617962720639
1	31833706	G	T	3.441681134618192
1	31834145	A	C	1.0899894277516315
1	31834173	G	A	-7.346358000692818
1	31835527	C	T	-6.588588984468516
1	31837942	G	A	5.892239791770407
1	31841619	A	G	-6.372856898931787
1	31842153	C	T	4.744277103171043
1	31843088	A	G	1.2249780463155409
1	31844665	G	A	-21.73013009756869
1	31850657	A	G	-3.7683268127766505
1	31850696	A	G	-0.035718082602078205
1	31851555	A	G	-2.2294828314989
1	31851580	G	A	-51.26492003705425
1	31854882	G	A	-2.880043399256466
1	31855474	A	G	4.363414563864352
1	31857332	T	C	3.7536813920996783
1	31857998	A	G	5.952962127394129
1	31858039	C	T	-0.0394801884773992
1	31858067	G	A	-26.190714751024643
1	31858901	T	C	-3.9268341915849314
1	31869328	G	A	7.444752266001159
1	31869669	C	T	-4.525031193748874
1	31869718	A	C	4.440892098500626e-16
1	31872581	T	G	-56.10499177701058
1	31874162	G	A	6.310083710191974
1	31883765	G	A	-58.65259326283194
1	31883789	A	G	6.18166787789596
1	31883809	C	T	0.11301690628624694
1	31883925	T	C	0.7808451122073157
1	31887505	G	A	7.551632720187626
1	31888680	T	C	0.4283672449633249
1	31895931	A	G	-10.856066871172516
1	31897014	A	G	1.8053579935567248
1	31897063	G	T	-19.335321789785667
1	31898463	C	T	-118.19277713151314
1	31898486	C	T	-0.7841580759907538
1	31902418	A	G	-42.01606177568101
1	31906043	G	A	1.516639195698473
1	31907510	G	A	1.4637702852219254
1	31907551	C	T	0.5929616097032939
1	31908201	T	C	2.7551747458455784
1	31909072	A	C	-5.523817293189496
1	31909072	A	G	0.5365361521783525
1	31910332	A	G	1.955644862819212
1	31910337	A	C	5.362087624289415
1	31910482	G	A	-18.661223818777216
1	31910738	G	T	1.8454360259055695
1	31913964	C	T	-28.94923090033626
1	31914002	G	A	-0.03900282669731414
1	31914093	A	G	1.8361266076972234
1	31915482	C	T	6.74415278874585
1	31915529	T	C	-25.92785440883381
1	31915567	G	A	1.703226161336942
1	31915578	A	G	0.22967279236109928
1	31916538	G	A	1.9489706717431536
1	31916822	T	C	-18.90686606800955
1	31916885	A	G	0.4522232473303225
1	31916901	A	C	-7.833870397476859
1	31916983	C	T	5.2160897550893415
1	31916996	C	G	-6.598062513192418
1	31917973	G	A	1.248753441855853
1	31918023	T	G	-71.83713959964007
1	31920246	A	G	2.947858624881575
1	31921069	C	T	3.0023457650204355
1	31921331	G	A	-25.090140833635814
1	31921862	G	A	-42.91082859828384
1	31921864	G	A	1.1869067446314707
1	31921872	C	T	-2.690377358279421
1	31943342	C	T	0.17700814008905663
1	31943343	C	T	-0.4192728440284563
1	31943355	G	A	2.183716613231808
1	31943371	G	A	0.19125609810170285
1	31943386	A	G	-24.052678898126032
1	31943411	C	T	-2.5185964276739847
1	31953082	T	C	0.989820066878365
1	31961325	C	T	6.543737291114666
1	31971596	G	A	0.8595631811989639
1	31972432	T	C	-34.41994417821479
1	31972472	T	C	-24.503144970272842
1	31972489	T	G	3.637016853881504
1	31972756	T	C	5.815752170103223
1	31972792	A	G	1.674009413867906
1	31975960	G	A	3.3533359702655607
1	31976017	C	T	3.402393876316636
1	31976041	C	T	2.181362182573621
1	31976059	G	A	-45.60423035763233
1	31977317	C	G	0.4280704529485311
1	31977336	A	G	2.208835776374655
1	31977350	G	A	3.3300195947704188
1	31977377	T	A	-2.8047843131129193
1	31977809	C	T	-19.892490023317805
1	31977853	C	T	4.448658694912409
1	31981400	A	G	3.7053697270348485
1	31982479	C	A	-17.46013353383387
1	31982556	A	G	6.98414223270447
1	31982584	G	A	-57.29428107140484
1	31986571	T	C	0.3875687774419694
1	31986615	G	A	0.4549469104065684
1	31987662	G	A	-2.0737752235618254
1	31988382	C	A	5.730078260552545
1	31988653	C	T	-11.254353129446827
1	31990783	A	G	-28.54970560450238
1	31991138	T	C	4.904440683973006
1	31991482	T	C	-3.967533913661101
1	31991501	G	A	-2.1479483182037606
1	31991529	G	C	-0.36808532466966515
1	31994930	A	G	-24.50909338118072
1	31995973	C	T	-11.731002975764568
1	31996350	G	A	2.3110760687995926
1	31996467	T	G	2.580356706323072
1	31996517	G	T	-20.66848122061492
1	32000490	G	T	5.409052834856992
1	32001500	A	G	-4.252252498627059
1	32001505	A	C	0.41405971587893386
1	32002261	C	G	2.2268353891922734
1	32002287	C	T	3.370669003659713
1	32002683	T	G	4.531850253799347
1	32002727	G	T	3.383183767347872
1	32002794	C	T	4.038075446701895
1	32004898	T	C	-4.600747334350673
1	32004905	C	T	0.16201703647773424
1	32007672	G	A	-4.892461853723945
1	32007700	G	A	-9.574085369828026
1	32007702	T	C	-27.42652676945454
1	32007705	A	C	-23.513466630492985
1	32007706	G	A	-27.916399642381293
1	32008927	C	T	-96.01330808746161
1	32008934	C	T	-91.2520395002548
1	32008951	T	C	-52.4273665605092
1	32008966	G	A	-6.151014169334759
1	32010761	G	A	-0.48176155386318076
1	32012778	G	A	5.680309879484411
1	32012826	C	T	-114.04324121596073
1	32014495	G	A	-2.643290938776773
1	32014536	T	C	4.440892098500626e-16
1	32014703	C	A	1.2565429664973626
1	32014706	T	C	-8.881784197001252e-16
1	32014713	C	T	1.195128503794371
1	32014739	G	C	0.3250697451668243
1	32017993	C	T	-69.66058167985102
1	32019153	C	A	0.3761006322056337
1	32022031	T	C	-2.9478550387411824
1	32028723	G	A	-2.2432631581698965
1	32028725	C	G	0.10782268360838909
1	32028770	A	G	-15.329562088181774
1	32030178	C	T	0.728315582969933
1	32030215	T	C	2.049018142571753
1	32030221	C	T	0.3572022131110364
1	32030590	A	G	4.153028593881571
1	32031909	A	G	-7.912135005168239
1	32031955	G	C	1.628265736562823
1	32033165	T	C	0.5642368029311902
1	32038750	C	G	4.440892098500626e-16
1	32038787	A	G	-2.8725131356477513
1	32041389	C	G	-6.975434445201246
1	32042397	G	C	3.6878708910166997
1	32042421	C	T	6.099563621184642
1	32049196	C	T	0.8185481300655004
1	32057147	C	G	1.5204149129202156
1	32057186	A	G	1.9996331505353728
1	32059874	G	A	1.7476352088272895
1	32061693	G	A	5.294868064802357
1	32061839	T	A	-8.881784197001252e-16
1	32061851	T	C	6.767185716798848
1	32062066	G	T	-71.80816384387799
1	32064078	G	A	-4.440892098500626e-16
1	32070234	G	A	5.91971187708259
1	32075036	A	G	0.4061427066080787
1	32090440	C	T	0.21422913729872928
1	32092525	A	G	-40.14218021839406
1	32095448	A	G	0.05472601929970633
1	32096731	C	T	1.3061793511906776
1	32096746	T	C	4.422583635237969
1	32097088	G	T	-4.000187159534108
1	32099814	G	C	-0.8428030255240353
1	32099856	G	T	0.5555073322282729
1	32107434	G	A	2.129749394254758
1	32108547	C	G	-14.839412317960523
1	32108568	A	C	-0.47770627012408884
1	32108579	C	A	-3.928772297051183
1	32110813	A	G	-99.1975105447018
1	32110817	G	A	0.5062904686005991
1	32110838	T	G	4.869182239950532
1	32114793	G	A	4.464060791795418
1	32117779	C	T	0.6999792743408753
1	32117826	G	C	0.28384329614461645
1	32119431	T	C	0.6932715333896331
1	32119433	A	G	0.8020661143496346
1	32119445	T	C	2.1355578773807897
1	32122164	A	G	-1.1163510324222452
1	32122185	G	A	-0.41093528030853665
1	32126070	C	T	-20.246670215974518
1	32127953	G	A	7.097917692513874
1	32132319	G	A	5.96824830810874
1	32132357	G	A	2.338625127186673
1	32133737	C	T	0.10511275753014981
1	32134763	C	T	5.115720517140288
1	32135022	T	A	5.333226736907817
1	32136398	G	A	4.293539051945117
1	32136413	G	A	-6.052095505205217
1	32136610	C	G	-12.157432519034046
1	32140039	G	A	1.3185535075390353
1	32140053	C	T	7.022211634845006
1	32141573	T	C	1.3515619922242754
1	32142332	T	G	1.8950132130448756
1	32142354	G	T	1.6578403532075745
1	32143138	G	A	7.264200559202435
1	32146764	C	T	-42.02361572349764
1	32146770	G	C	8.881784197001252e-16
1	32146770	G	T	3.0256430819184734
1	32147673	C	T	5.646430045086162
1	32147776	C	T	0.7139120314914598
1	32149721	G	C	1.1713644471078615
1	32152518	C	T	1.5642618237470733
1	32154650	C	A	0.8292961094642157
1	32155284	T	C	-19.88082847332771
1	32155287	C	G	0.19962205387251597
1	32155321	A	G	2.3443954303011187
1	32155367	T	C	0.4054651081081664
1	32157009	G	T	3.2409809170312647
1	32158374	T	C	-30.822801083824743
1	32163950	G	C	-41.85359521850842
1	32163975	C	A	3.2119238803916224
1	32164316	A	G	1.09794585329763
1	32164332	A	G	0.1614499823088691
1	32165495	G	T	6.522888389092258
1	32168361	T	C	1.0584448623440315
1	32168381	T	C	5.8221046794024
1	32168879	A	G	3.9755497101305073
1	32169415	C	T	-16.611242711327577
1	32169439	G	A	1.7043790853914507
1	32169935	A	T	0.6511268824524441
1	32171560	C	T	2.8258074345869764
1	32171817	C	G	-0.5561316726103351
1	32171838	C	A	3.449691877600684
1	32171846	C	A	-0.6570870627731447
1	32173360	G	A	-33.72218114601128
1	32173396	C	T	-28.521957762070087
1	32176462	A	G	0.8360328479982533
1	32178489	T	C	-41.37204354603091
1	32179261	C	T	-17.22591049035691
1	32179302	C	G	-0.09531017980432566
1	32180167	A	T	4.3454640657982955
1	32186665	T	C	1.1943403303631603
1	32186700	T	A	2.676894242262505
1	32188994	A	G	-32.67020773365584
1	32189115	C	T	0.6960139090623434
1	32189133	A	G	2.3468695362970484
1	32189163	T	G	-0.18232155679395579
1	32191798	G	C	5.551934264833107
1	32197257	G	A	-0.4697323111213345
1	32199004	C	T	-18.18222905080802
1	32199028	C	T	-9.095215403606517
1	32200335	T	C	-5.709769350694388
1	32200339	A	G	0.30561977313844846
1	32200354	T	C	0.4831868831000383
1	32203218	C	A	-8.63483271768564
1	32204683	A	G	-5.558379033329403
1	32207581	T	G	-3.3124661011133876
1	32209469	A	G	0.2568314788368289
1	32209510	C	T	-0.03895818385652294
1	32209650	G	A	3.2916987642483937
1	32209664	G	A	1.696615526253935
1	32210829	C	T	4.440892098500626e-16
1	32212012	G	A	1.787898608962279
1	32215178	A	C	1.6697304166809763
1	32216274	G	A	1.0267230362438857
1	32216276	C	T	3.6256740253677426
1	32217610	G	A	2.2619413514698854
1	32220915	G	T	-2.172097183194638
1	32230263	G	A	-0.4648885285789648
1	32230280	C	T	5.610486094152292
1	32241054	A	G	1.2539459454062571
1	32241085	A	G	1.3094667590632119
1	32241333	T	C	3.7436112448449412
1	32242206	G	A	1.7494313487786703
1	32242232	G	A	1.3666976927831902
1	32242735	G	A	2.157697163220745
1	32252615	C	T	5.976876593787892
1	32256080	A	G	2.030358976803881
1	32256086	T	C	-86.96399738810214
1	32262583	G	A	-2.2941196998361884
1	32262847	C	A	0.5349925856725113
1	32266026	A	G	3.781771902609761
1	32266603	C	T	2.0585458268135133
1	32268858	T	C	-11.229275493815294
1	32273434	A	G	-14.675577616199007
1	32274901	T	C	-5.308154359478068
1	32276442	C	T	6.1937016300071255
1	32278308	C	A	-16.728334289469785
1	32280610	T	C	-21.95295083754536
1	32283156	C	A	2.216855303454138
1	32283160	T	C	-8.692216769815786
1	32283207	G	A	-2.0435467045360847
1	32284195	A	G	-15.832305437146715
1	32290154	C	T	-1.3283000321443987
1	32290170	A	G	0.40055988709718715
1	32291889	C	T	0.25919416086995906
1	32295152	G	T	-4.293054550496891
1	32295884	G	A	3.7751908469981563
1	32301518	A	G	-17.14954771979319
1	32302108	C	T	-9.729786581814551
1	32302149	T	C	0.19671029424605369
1	32307171	G	T	-0.4704758384858687
1	32307201	C	T	0.6772729775480419
1	32307489	T	C	4.129044226294353
1	32311328	C	T	2.445664468817994
1	32311335	C	A	4.470083836178673
1	32314400	A	G	2.641799037661257
1	32315147	C	T	3.092913507418415
1	32320856	G	A	-2.152726458394114
1	32320956	A	G	-0.6496032995346477
1	32322733	C	T	-0.46252812690727385
1	32332350	A	G	0.7273505702530079
1	32336098	A	G	-25.62252546331365
1	32336784	A	G	3.9392391960982414
1	32342189	A	G	-0.9231784672720105
1	32342268	G	A	-5.410736193523918
1	32342454	T	A	2.2067789197808443
1	32343368	C	T	-1.714258858712129
1	32345980	T	C	3.0910662592250437
1	32347109	T	C	5.704704854850205
1	32347154	C	T	0.10536051565782589
1	32371096	A	T	2.4260756469253684
1	32371137	C	G	-3.9023200537631064
1	32371155	T	C	0.8155512446767252
1	32371523	C	A	5.36076197723014
1	32372881	C	T	4.160103449798043
1	32378540	G	T	-4.003531863868376
1	32390324	C	T	-11.290786258985463
1	32393307	G	A	-0.5472295769905324
1	32395402	G	A	0.6366244447116562
1	32395447	G	T	2.1735616852573676
1	32395506	G	A	0.7397759141225597
1	32395533	T	C	1.3065337400258121
1	32397890	G	A	-1.9622340573737356
1	32398472	A	C	-62.59698093030238
1	32400164	A	C	0.514320351233919
1	32400166	T	G	3.0429323098041996
1	32401166	A	G	-6.080812075431823
1	32410196	C	G	3.862270648962748
1	32410196	C	T	2.350723190774601
1	32410482	G	T	-16.05697543817587
1	32410643	T	C	1.6429055398813537
1	32412538	C	T	5.122759559990299
1	32419044	C	T	3.736337541953616
1	32420159	G	C	2.4165327187592984
1	32422193	T	C	0.6411968560696542
1	32422220	C	T	2.469915507901219
1	32423414	A	G	-10.461091115532327
1	32424756	G	A	0.6400168547843341
1	32424773	C	G	-0.3101549283038425
1	32424773	C	T	0.32974169089238625
1	32426973	A	G	0.08415830800722279
1	32427388	C	T	-3.247421145402769
1	32435958	T	G	4.70267947429329
1	32437268	T	C	4.457411625111489
1	32438231	A	G	-2.1668078912516657
1	32438234	A	G	2.166089706679485
1	32438515	T	C	4.343652508971899
1	32440877	G	A	0.3723013053111819
1	32443326	G	C	0.061279960123100885
1	32443329	G	A	5.996725703451374
1	32444908	A	G	4.1025861605030505
1	32446881	G	A	-0.261918925847497
1	32451299	G	A	1.351786917880701
1	32451343	A	G	4.02628686758544
1	32456015	G	A	-2.029608020654451
1	32456049	C	T	0.49577187251922705
1	32461129	A	G	1.3790044634133656
1	32461140	G	A	2.0367650336356737
1	32461169	T	C	0.993304644953283
1	32461490	A	G	-8.881784197001252e-16
1	32476350	G	T	-4.888207847340255
1	32479731	G	A	-4.78956767278055
1	32480082	C	T	1.61038586964382
1	32501099	G	A	0.5978603403147806
1	32501215	A	G	-19.221576481973898
1	32502430	T	A	4.219056272594115
1	32505677	C	A	2.7616218869827085
1	32511487	A	G	1.373555705205482
1	32511491	A	G	-8.881784197001252e-16
1	32511507	A	G	4.440892098500626e-16
1	32521794	G	A	1.463119950356485
1	32529065	A	G	0.8727241336756313
1	32542507	C	A	4.533596572638088
1	32544726	A	G	-9.001593827983015
1	32544768	A	G	-2.4274007084031846
1	32547561	A	G	2.4849464390326537
1	32547587	T	G	-11.69387536197246
1	32549787	G	A	1.4031700388852775
1	32554585	A	G	0.6922100435272176
1	32557657	T	C	0.9929054554789323
1	32557673	C	T	-0.5822483262782052
1	32567617	G	A	2.1847203783681826
1	32583093	A	T	-3.790292051853158
1	32583120	C	G	0.44992273669766103
1	32587005	G	T	0.3793907266438046
1	32588784	A	G	5.331063843741503
1	32595616	G	A	0.29522892203522044
1	32595656	T	C	0.2519639898497017
1	32607912	C	T	0.6538634493168862
1	32607952	A	G	0.5177449347218177
1	32618819	A	G	-1.8943899396387573
1	32621102	T	C	-0.7933361815274091
1	32627918	T	C	1.1460053471437268
1	32647133	C	G	0.8764194066839073
1	32657564	T	C	3.001870874344603
1	32661054	T	C	0.5024953841924207
1	32661059	T	C	4.775464782749622
1	32664866	A	G	4.831603261410236
1	32669256	T	C	1.2516862457085969
1	32669277	C	A	0.8118960509573574
1	32669645	C	T	1.2563658547669538
1	32672908	T	G	-18.7113962395415
1	32672932	G	A	4.41523638716535
1	32673514	G	C	-0.18686336540349746
1	32677212	C	T	-2.7928065691230595
1	32677537	G	T	-8.881784197001252e-16
1	32686150	G	A	4.95234952055216
1	32686594	A	G	-4.439141002691032
1	32689417	G	A	0.0797912734774675
1	32689521	A	G	3.572290951902686
1	32689857	A	G	-27.8705729567846
1	32694819	A	G	0.8190893123100969
1	32697934	G	A	4.363661322887764
1	32700562	C	T	1.3619847441004813
1	32705115	C	T	1.455628981913832
1	32705639	A	C	4.233102486035022
1	32705818	G	A	6.07671465968633
1	32708369	A	C	-0.4132315078407922
1	32711360	C	T	-8.434227782494418
1	32715641	G	T	3.2544620344351634
1	32715821	G	A	-16.340854021311316
1	32718060	T	C	-8.881784197001252e-16
1	32718099	T	A	4.069878828282525
1	32729702	G	T	4.757171856825152
1	32732818	A	G	0.6146173666933512
1	32733088	A	G	-17.162417339543026
1	32733102	C	T	2.9139709257724453
1	32733137	A	G	3.062644248611206
1	32740366	G	A	-5.384794200696434
1	32740393	C	G	4.440892098500626e-16
1	32743866	G	A	-8.840296233611298
1	32743879	C	T	0.3592439437894006
1	32744315	G	A	0.5854805551741569
1	32755114	G	C	1.3418190785741322
1	32755993	T	C	5.624117512437805
1	32762321	A	G	-0.9725061593348991
1	32766292	A	G	1.7044941398851838
1	32779077	A	G	-1.152679509938383
1	32790046	T	G	0.7035002211024866
1	32816271	C	T	1.3077916541665209
1	32816308	G	A	3.253129845658747
1	32825561	C	T	0.8422082138424107
1	32829233	C	T	1.5603171220003835
1	32829261	A	G	1.0788624403821236
1	32829281	G	A	2.1509250589606372
1	32831543	C	T	-14.248342493036034
1	32831583	C	T	-0.2390298498703496
1	32847300	G	A	-1.9800488492904629
1	32854007	G	A	1.4063031202767595
1	32855153	A	G	2.8956272674604397
1	32858280	C	T	-1.9324152972885722
1	32859189	C	T	-0.7536217137333674
1	32862797	C	T	3.410164401334895
1	32864004	CAT	C	-4.440892098500626e-16
1	32864005	A	ATG	4.440892098500626e-16
1	32864005	A	ATGTG	4.440892098500626e-16
1	32864005	A	G	-1.727101295915106
1	32864005	ATG	A	4.440892098500626e-16
1	32864019	G	A	0.34480233259735993
1	32864019	G	GTA	4.440892098500626e-16
1	32864021	G	A	1.0343011688915302
1	32864021	G	GTA	4.440892098500626e-16
1	32866717	G	A	6.245930967073945
1	32868273	G	A	-11.388447105486875
1	32872654	A	G	2.9886874584618104
1	32872723	C	A	-2.7576659884198316
1	32872756	C	G	0.8687898459057228
1	32872767	G	A	0.20409858053267538
1	32874956	C	T	2.1547679532465613
1	32875280	A	C	-6.943394027237447
1	32877142	A	G	2.1658617151067565
1	32879586	T	C	1.176328276809726
1	32879599	G	T	0.34776811878731007
1	32887851	A	G	2.2677712576323747
1	32889223	G	A	0.7199282104083968
1	32890941	G	T	-16.6782475741893
1	32916449	A	C	3.5150061755575726
1	32918530	A	G	4.440892098500626e-16
1	32923780	A	G	-4.669352994107613
1	32923812	C	T	-35.447618960567524
1	32923814	C	G	-0.6479934925332751
1	32923819	G	A	-40.39216848432625
1	32925647	T	C	3.0515704252793503
1	32928094	T	C	6.355357452077441
1	32929125	C	T	0.28030196515415984
1	32929131	C	A	0.5471373961320927
1	32929175	C	T	6.860827889733627
1	32929185	A	G	-8.881784197001252e-16
1	32932424	G	A	0.3812832606958798
1	32932424	G	T	0.36862026938369663
1	32932434	A	G	-1.1547518619909178
1	32932472	C	T	-0.03442264710163645
1	32942662	T	C	3.2513408309850993
1	32952494	A	C	2.2053651598789648
1	32952525	G	A	0.9309251210561547
1	32958454	C	T	0.9825385706290524
1	32958483	G	A	2.208814314675691
1	32965726	C	T	-11.44688864928321
1	32969605	T	A	-0.0982476949648694
1	32971781	C	T	1.3203029183072763
1	32971804	G	A	1.2143791619906201
1	32973788	C	T	2.84877167886384
1	32973806	T	A	-25.34890253577305
1	32975903	T	G	7.2656447556182675
1	32978800	G	A	-18.918197096793392
1	32979203	C	T	-1.2937795689291613
1	32979238	C	A	2.4491097264854025
1	32985426	G	T	-8.228678885470345
1	32992268	G	A	5.538987875228485
1	33001090	A	G	2.451753816116251
1	33001662	C	A	-10.439588685966555
1	33006303	A	G	4.901317792136978
1	33012801	G	A	1.2832320225897993
1	33030435	T	A	1.5098855187660822
1	33030461	A	G	-2.8623607962872493
1	33032412	G	T	0.6360690448091182
1	33032850	C	A	4.440892098500626e-16
1	33032855	A	G	1.8754773525997726
1	33052348	G	A	2.272345626342939
1	33062554	T	C	2.895757974489242
1	33066591	G	A	3.465208015083589
1	33073066	A	G	4.389905661280863
1	33084341	G	A	-8.881784197001252e-16
1	33084376	G	A	2.470809822834098
1	33085244	G	A	-3.3827116301337137
1	33088441	A	C	5.4678064943855125
1	33092919	C	T	3.3628581379252855
1	33092932	A	G	-0.730846325006099
1	33095222	A	G	-27.659632526578207
1	33110460	C	T	2.709091814091834
1	33110463	G	A	0.24344046030751
1	33116623	T	G	-1.1289244323515968
1	33117071	T	G	1.2779582369237934
1	33117092	C	T	3.9902960405102013
1	33119593	A	G	2.544475267335655
1	33121704	A	G	2.30870809343537
1	33122979	G	A	-0.8742661212491507
1	33123245	A	C	-1.973612416767339
1	33134774	A	C	4.421461375217404
1	33138605	T	C	3.6445247744013605
1	33144925	G	A	1.0574518975511742
1	33146452	A	G	4.440892098500626e-16
1	33146501	A	G	-5.878070366401972
1	33148935	G	A	-3.278676991455087
1	33150951	T	C	-16.10002886061193
1	33152342	G	A	5.208734435615042
1	33157431	T	C	2.982904992923067
1	33160644	T	G	1.355607509723085
1	33166887	G	A	5.851551542586093
1	33169917	G	T	4.041418725887978
1	33170413	C	T	4.164875312872026
1	33171790	A	G	4.487249563946533
1	33179156	A	G	-95.05621210090248
1	33181769	A	G	0.8308497634130836
1	33182411	A	G	-28.46290677050638
1	33183783	G	A	1.5636593593989394
1	33190124	G	A	2.149526938839869
1	33190151	A	C	1.0660118733064214
1	33190697	C	T	4.38924798462267
1	33190739	A	G	0.23063227847967394
1	33193625	C	T	1.3045307818517946
1	33194672	T	C	1.3212271171030059
1	33195429	G	A	-12.976506784292724
1	33195453	C	T	4.716395173382806
1	33195470	G	A	0.05420063822572185
1	33210413	C	T	6.174646880970612
1	33215380	T	C	-2.465950438639994
1	33221282	G	A	6.210087038271012
1	33227593	T	A	-1.1232816345100227
1	33227611	A	G	4.939689323229685
1	33228197	T	A	1.8346367001079207
1	33228217	T	G	0.0
1	33235626	G	A	-89.16237178896336
1	33235651	A	G	2.505027040899221
1	33240596	G	T	-1.8690105547466382
1	33241289	T	C	0.6659885062010735
1	33241298	T	C	4.440892098500626e-16
1	33246440	T	C	5.194748871170304
1	33248032	C	T	1.419720084042864
1	33250684	A	T	-2.7738901884040397
1	33250690	C	A	-0.3846158033245368
1	33254943	T	C	-0.3431391095609806
1	33254951	G	A	1.0229704788544032
1	33256645	G	C	5.320019574866818
1	33264012	G	A	-30.92595574923689
1	33269152	T	C	-0.05030140564965979
1	33269191	C	T	5.662882091479331
1	33275981	T	C	4.754947907164023
1	33276424	G	A	0.20355334744561926
1	33276464	G	A	2.1782167553804745
1	33281117	T	C	1.498440008643228
1	33282392	G	A	5.298468097503245
1	33283287	G	A	0.4832650105877283
1	33283528	G	A	-1.175426914478522
1	33284498	A	G	2.1658082893288215
1	33288689	C	T	0.24475703413359096
1	33289388	A	G	-4.098136281742883
1	33293049	T	G	1.6548442881277472
1	33298778	A	G	0.23964351795208128
1	33298822	T	G	5.8361309355605036
1	33304596	G	A	3.7333920382843635
1	33314444	G	A	-29.757940261390104
1	33314700	G	A	4.409958648462633
1	33316782	A	C	3.6479361913397943
1	33318163	T	G	-5.548905370959802
1	33318192	T	C	1.7612017983268506
1	33320601	A	G	1.0765007261215933
1	33321796	G	A	-1.5016559252435409
1	33324091	G	A	-4.915589592703328
1	33325844	A	G	1.1521517305600346
1	33325890	A	T	0.3537873100984248
1	33326681	G	T	3.810130716321509
1	33338603	G	T	5.04481148504783
1	33340038	G	A	4.509653137469285
1	33349873	G	T	-8.881784197001252e-16
1	33355897	G	A	-9.843264734269724
1	33355923	C	T	2.45427444753659
1	33361228	A	G	2.867410883231968
1	33361287	G	A	4.409324364487474
1	33362957	G	A	-0.01981889699759254
1	33362994	G	A	2.8448181341840373
1	33364095	C	T	-8.732241859648639
1	33377660	A	G	1.2647751662555882
1	33377679	T	C	-3.504218734171446
1	33380108	T	G	4.523009195037502
1	33382286	G	T	-2.740788626296763
1	33393957	G	A	-0.7658528849852937
1	33398049	C	T	-5.284017629401206
1	33401749	A	C	0.0
1	33401773	T	C	-0.16626899513357873
1	33402172	C	T	-16.103037715958635
1	33406243	T	G	-0.13871966037828987
1	33406806	AC	A	4.440892098500626e-16
1	33406807	C	G	-1.7283529139858738
1	33408138	T	G	5.574909680544805
1	33408155	T	C	2.0423861289848437
1	33411526	C	A	1.7122391762850375
1	33415466	T	C	-4.614893798256163
1	33419206	C	T	4.855973693160194
1	33419242	T	C	0.6342564854785442
1	33426670	T	C	4.212767446721954
1	33432728	A	G	0.2384110234449972
1	33434091	G	A	-25.42439347520485
1	33437042	G	T	4.73110983305014
1	33443064	C	T	-16.304366490016037
1	33443266	G	A	5.619246477941487
1	33448220	A	G	-11.309030922315287
1	33448347	T	A	0.7801585575495755
1	33448347	T	G	4.392595962557606
1	33448509	G	A	6.364298527641949
1	33448532	T	C	-8.881784197001252e-16
1	33453718	T	C	-0.8920205766662557
1	33458803	A	G	-9.18452651374173
1	33462624	A	C	6.673463243769219
1	33462648	G	A	0.7813462338447357
1	33468276	T	C	-578.8653643423604
1	33469274	C	A	1.2008817975735147
1	33471465	G	A	2.9769409818439945
1	33472906	C	T	-0.8873031950009027
1	33472924	T	C	4.6437082175762034
1	33472942	A	G	6.7291987645403415
1	33484207	T	C	-0.15415067982725805
1	33484220	C	A	4.528830883060436
1	33484220	C	T	1.9485582450355983
1	33485137	C	T	0.1404038759158075
1	33486054	C	T	-1.954315660648434
1	33490422	G	A	-2.428852047325564
1	33494018	A	C	-66.24503503473534
1	33494903	C	T	-6.5925117882231925
1	33494943	C	T	2.3269313280011366
1	33497783	C	T	1.2364095004602396
1	33501696	T	C	2.8784705162201467
1	33508713	G	T	1.7250428156544322
1	33511905	A	G	-9.221201562464557
1	33512888	A	G	1.7121233676270995
1	33512892	T	G	6.118854173440922
1	33525665	G	A	3.1967635937471632
1	33526455	C	A	-4.440892098500626e-16
1	33531966	T	C	0.5019399521188452
1	33540443	G	A	5.934672395931556
1	33543052	A	G	0.9667051401629569
1	33543055	T	A	1.978582609552233
1	33543430	A	G	1.3208418293058974
1	33546321	G	A	0.7678628580146727
1	33547750	G	C	-8.881784197001252e-16
1	33547768	T	C	-8.085179238831188
1	33556245	T	C	1.2191146273956326
1	33556279	C	T	-1.5181620264302191
1	33562521	A	C	0.6706870076600913
1	33562569	G	A	0.883301784765421
1	33565513	G	A	-6.464078400891595
1	33574545	C	T	0.638666114918208
1	33575987	G	A	4.34900856208037
1	33577951	T	C	1.578608234620531
1	33577972	G	C	-2.070169483573424
1	33586171	T	G	0.22707826410041232
1	33586199	T	G	-96.2225115297224
1	33590847	T	C	0.6097996560693124
1	33590873	A	G	4.876028528524329
1	33595212	T	G	-17.60954377925009
1	33595258	T	A	0.16507975035944877
1	33595258	T	G	-19.742695412876856
1	33596589	G	A	-0.3657312958310124
1	33598612	T	C	2.694706843991752
1	33600115	A	G	-0.843604653568037
1	33600172	A	G	-35.28787812729934
1	33600195	C	T	5.469613247023516
1	33601552	C	T	3.463428745884811
1	33602814	G	A	2.199037504175293
1	33602836	G	T	3.5673392149337806
1	33603060	C	T	1.970858432111739
1	33603099	A	G	-2.9817689150502256
1	33606594	T	G	-0.12397474753063253
1	33610468	G	A	-9.630082535481051
1	33610485	T	C	-8.881784197001252e-16
1	33611890	C	T	0.9251712991572267
1	33614162	T	C	-8.551373113030422
1	33617400	A	T	0.15848908142585483
1	33617410	C	T	1.8985186342738407
1	33622706	G	A	-22.39315839034316
1	33626575	A	G	0.06453852113757019
1	33626604	C	T	3.223573054757707
1	33627798	A	G	4.985590247587424
1	33628341	A	G	1.5451967453082025
1	33631475	C	T	2.9560584023383845
1	33634059	C	T	0.8462033110050688
1	33634739	C	T	-0.8792518988884703
1	33634763	C	G	1.211285745734627
1	33638736	C	T	2.5973423897810326
1	33641256	C	T	1.0843301165768926
1	33643361	A	G	-26.071572700147954
1	33644644	G	T	4.99535033547363
1	33651697	T	C	-4.440892098500626e-16
1	33651739	G	A	2.44369513638594
1	33655774	C	T	0.28723988805368617
1	33655783	C	T	1.1878246050800945
1	33655859	G	T	-0.29388756641492453
1	33669558	G	A	5.6586665068789435
1	33669583	T	A	0.2556662078205951
1	33684101	C	T	-8.976683706774566
1	33684733	T	C	3.011587801939185
1	33684960	G	A	-19.111448302719623
1	33685361	A	G	-11.797292470578327
1	33685383	A	G	3.4508959005436273
1	33687608	G	T	-5.439214839888337
1	33690677	G	A	-0.3201100707211433
1	33690698	T	G	-0.7596007631764232
1	33690886	G	A	4.145713130882995
1	33690895	C	A	0.39531273664414623
1	33691431	C	A	0.9474628003201948
1	33691932	A	G	0.0
1	33691951	A	G	-7.571151497286338
1	33695757	T	G	1.0034750791477896
1	33696157	C	T	6.636998709032922
1	33697976	C	T	2.714373558035276
1	33698878	T	C	1.450376676315158
1	33699403	A	G	0.8793380147225056
1	33702604	G	A	2.2881940125180327
1	33703493	T	G	-10.11971934772373
1	33708273	A	G	-13.599100705458113
1	33710429	G	A	3.3748065576091895
1	33713111	A	T	-29.09273806123383
1	33713130	A	G	-65.04727090904271
1	33713463	A	G	0.2943127022237553
1	33713472	G	T	-1.5572800035004102
1	33714603	G	A	4.257788265230373
1	33714608	G	A	0.7320517381620624
1	33719642	T	C	-1.6386134961135221
1	33720846	T	C	0.29096100376432243
1	33723211	G	A	4.750282620905636
1	33724790	C	T	2.9830131021899424
1	33728953	A	G	5.968877327108202
1	33731104	C	T	-0.03406583975925148
1	33731152	A	C	0.11079224245457109
1	33732192	G	T	7.214702266101084
1	33732772	G	T	5.008232796553783
1	33735361	G	A	-23.258897319323296
1	33735988	A	G	2.3419185309317063
1	33737426	C	A	1.5159289912917293
1	33739339	C	T	4.1995672658895264
1	33739368	C	A	2.530825933790651
1	33739399	G	A	-8.881784197001252e-16
1	33739855	T	G	1.6520393419596067
1	33742787	G	A	0.4325210941718387
1	33747170	C	A	0.49410255376375556
1	33755533	A	G	-93.11442655987048
1	33755543	G	T	-116.22345472751476
1	33760197	T	C	4.181462449505488
1	33760743	T	C	-0.9918914830377625
1	33761662	T	C	-26.199737155406183
1	33766706	G	A	0.7074298723855454
1	33766706	G	T	4.440892098500626e-16
1	33767228	G	T	4.658003807388922
1	33770515	A	G	2.272359556167202
1	33770526	T	C	4.935919597486644
1	33776431	C	T	-35.19851928815115
1	33776441	C	A	-13.883741528839892
1	33776485	G	A	-1.3341736106127664
1	33778591	T	C	-13.185583347361899
1	33778625	G	A	1.9285787110027846
1	33779043	T	C	-34.85385047408272
1	33779356	C	T	1.949375777744648
1	33779396	G	A	2.2201099800209922
1	33783748	G	A	2.9137057617153905
1	33784333	C	T	4.186673228709878
1	33784627	C	T	4.995145653610961
1	33785978	A	C	3.431014418205449
1	33788884	G	A	4.4546840441144
1	33788930	G	A	-9.133208270272007
1	33789588	T	C	5.757920557589386
1	33789638	C	T	0.42132787113793224
1	33789648	G	A	1.5985781056787678
1	33789670	G	A	-49.45364220647389
1	33790057	G	A	1.426429593439237
1	33795531	G	C	5.0648930589395595
1	33795572	G	A	2.588029483344143
1	33795590	A	T	4.746707944210356
1	33796540	G	A	2.3614526239455236
1	33796554	G	A	-143.57224063024114
1	33798927	AG	A	4.440892098500626e-16
1	33798928	G	A	2.0532881278595587
1	33799257	C	G	-0.27251663593151054
1	33799264	G	T	-3.005853214428499
1	33802007	A	G	0.28619271853072004
1	33802817	A	G	4.657677452894858
1	33803148	C	T	-4.5473504073124795
1	33803171	C	T	4.129021170097984
1	33806434	G	A	-0.004593843671472975
1	33809437	A	G	5.11326257633118
1	33817005	A	G	-23.729909177625814
1	33817012	C	T	2.730905723385546
1	33818414	C	T	5.545350503132794
1	33818451	C	T	-0.12503955647421083
1	33819562	C	T	1.2821038357033094
1	33820084	T	C	0.06899287148695077
1	33820134	C	T	5.4785836234914305
1	33823269	T	C	1.7308252859438644
1	33828260	G	A	-114.2589303556415
1	33830023	A	ACACACACACG	4.440892098500626e-16
1	33830023	A	ACACACACG	4.440892098500626e-16
1	33830023	A	ACACG	0.28030196515415984
1	33830023	A	ACG	1.6695613790568578
1	33830023	A	G	-48.47587670560097
1	33832865	A	G	-10.706438953529869
1	33832933	G	A	1.7265326898832418
1	33835392	G	A	5.33306562988946
1	33835406	T	C	6.671547944421035
1	33837579	G	A	0.13987287588974961
1	33837588	C	T	2.321672318272987
1	33838167	T	G	2.2500860064546933
1	33838168	GACCACCACCA	G	21.322348920603872
1	33838173	C	T	-7.44659564119138
1	33838192	C	A	-40.41318507829692
1	33838334	G	A	-1.3399481932510833
1	33838363	C	T	-9.897161908569615
1	33840524	G	A	6.76696022229953
1	33842020	C	T	1.5673779233067355
1	33842053	T	C	6.370356644249113
1	33850890	T	C	-95.75853042671588
1	33850930	A	G	0.47706065508332696
1	33852456	T	C	-22.82347154690433
1	33855823	T	C	-8.38215010863496
1	33855856	C	T	-0.2702802569627609
1	33858660	C	G	-43.516807451898785
1	33858701	G	A	5.964316973594577
1	33858873	C	T	-1.54339714294838
1	33862517	A	G	5.941850041523138
1	33867102	T	C	1.8173971175256147
1	33867102	TCTAA	T	4.440892098500626e-16
1	33872593	T	C	2.852308208592148
1	33873511	C	A	3.3121352473635843
1	33875130	C	A	2.0390050400555984
1	33876151	C	T	-3.7804733159973702
1	33888184	C	A	0.8155575368497088
1	33888198	C	T	1.1123783112591488
1	33888206	T	C	2.9371491196288835
1	33891877	C	T	1.0311189466021338
1	33893290	G	A	6.029430723130644
1	33893304	C	T	-4.36663720038115
1	33893830	C	T	4.993567308974888
1	33899659	C	T	-3.393767372714138
1	33899702	T	C	4.235060388597048
1	33901701	A	G	0.21980092981752275
1	33901751	C	T	1.2822166150708645
1	33901761	C	T	-145.98888965361766
1	33902273	C	T	-80.05283208291803
1	33902304	A	G	-10.503268361902883
1	33904260	C	T	5.223759613076253
1	33904263	T	C	5.178436118567332
1	33904684	G	C	3.324296313156082
1	33905230	C	T	4.984114671027782
1	33905260	C	T	0.0
1	33909134	G	A	0.586011995914304
1	33909143	A	G	3.6705949090410277
1	33909176	G	T	-20.798673528977815
1	33910309	T	C	-4.440892098500626e-16
1	33910445	A	T	4.440892098500626e-16
1	33910448	G	A	0.0
1	33910453	A	G	-1.8550614774794676
1	33911647	C	T	6.649624486464744
1	33911676	C	T	-32.55371489463141
1	33913172	A	G	0.10584346907393805
1	33920586	G	A	5.693082498681178
1	33921202	G	A	-2.4927141599146134
1	33921505	A	G	-8.881784197001252e-16
1	33921543	A	AGAGC	4.440892098500626e-16
1	33921543	A	C	-8.881784197001252e-16
1	33921878	C	T	3.3450051908330343
1	33925967	C	T	7.099280994847503
1	33928758	T	C	-0.15722783071032698
1	33930257	C	A	0.17435338714477666
1	33930301	A	G	7.269607494399678
1	33931116	G	A	5.920787321776515
1	33936347	C	T	-12.94466200880197
1	33936362	C	T	0.7818289311727531
1	33937090	G	T	0.498875832516414
1	33937126	C	T	0.5056632168330983
1	33937135	T	C	-5.567949088570459
1	33937158	A	G	-0.14012424181908845
1	33938845	A	G	2.4164549646343394
1	33942072	T	C	-0.5115593347102925
1	33942103	G	A	-1.79622904833741
1	33944209	G	A	1.4674740291161532
1	33944245	C	T	-4.4582349594435735
1	33944400	C	T	-2.8179491992013945
1	33945591	G	T	-71.82241255691406
1	33945601	A	G	-24.021234426094452
1	33945685	C	A	-3.230321084462049
1	33945701	C	T	3.34227989237172
1	33947275	T	C	1.604645422317616
1	33947467	T	C	3.621478999604732
1	33949809	A	G	4.440892098500626e-16
1	33952656	T	C	-0.7571924413530278
1	33957773	T	C	2.519726422706298
1	33960062	A	G	5.6591670252601025
1	33962741	T	C	1.154458153392624
1	33967796	C	T	1.0440081546332598
1	33968434	C	A	-5.384883976967104
1	33968489	G	A	0.0
1	33969267	T	C	5.813237607731934
1	33971825	A	G	-1.156478557635638
1	33976980	C	T	-19.89748757684356
1	33978612	A	G	-0.0656140666791325
1	33978639	T	G	-5.420596430441948
1	33981018	A	T	7.830794582183443
1	33981187	C	G	2.06609406447643
1	33981230	C	T	5.560993423112449
1	33983019	C	T	-35.30322554419763
1	33983043	C	T	-205.0950704900497
1	33984970	G	T	5.239510506562509
1	33984987	G	A	-13.87240458580709
1	33987778	T	C	5.0346890890687055
1	33987836	C	T	6.055431389515433
1	33987881	G	C	2.750002623019099
1	33990034	T	C	2.2127604455526457
1	33992370	T	G	-59.597964433054585
1	33993669	A	G	4.450218972477159
1	33993672	T	G	-0.5758572978584207
1	33993688	A	G	2.057440720865457
1	33994201	G	A	5.68062196721803
1	33999550	G	A	-1.458390144949349
1	33999599	C	A	-2.2897225984088445
1	33999926	G	A	4.921557361358281
1	33999940	G	A	0.40866894948205523
1	34000187	T	G	-5.991659180708667
1	34004901	C	T	0.8861612463964539
1	34004912	G	A	2.956931520800935
1	34005630	C	T	-9.839327208628674
1	34013147	T	C	6.802503340102702
1	34013179	T	C	2.6733266368769355
1	34013242	T	C	2.8682672892864494
1	34014134	C	A	-30.792376400542707
1	34014872	C	T	0.26260238805475833
1	34014899	A	G	0.0
1	34014917	C	T	-2.850755306286602
1	34015158	G	A	-1.5364899036322734
1	34019467	A	G	3.2513800801043535
1	34023749	T	C	4.732859169220318
1	34023779	A	G	-17.06070474043736
1	34023823	G	A	0.8996255911420681
1	34025030	A	G	-7.686076204608981
1	34025664	A	G	3.2828574076619352
1	34025703	T	C	4.768279777132192
1	34029070	T	G	-25.812577543556472
1	34029349	G	A	6.1600767975251065
1	34032417	C	T	3.8248567777845883
1	34033636	G	A	6.147289167967755
1	34034649	G	A	-8.957669208517473
1	34034691	T	G	1.506778863371891
1	34035114	T	C	-1.0350853935888162
1	34036816	C	A	-3.634951208723579
1	34037669	T	C	3.2049506680996265
1	34038214	T	C	3.3315206700608533
1	34039236	G	A	0.7175718697484319
1	34039274	T	C	-3.9612828704157446
1	34039844	A	G	0.1442513521960782
1	34041191	T	G	-64.29520675725871
1	34041204	A	G	-16.417339773750427
1	34042245	C	A	4.1683777569433
1	34042634	G	A	3.118681183503212
1	34042747	C	T	-0.138222414615087
1	34042810	A	G	4.144058283622143
1	34042834	C	A	-46.49392167442511
1	34042858	C	T	1.6836122234228261
1	34046646	C	A	-172.87996370131805
1	34048268	C	T	-24.643896550709997
1	34048276	T	C	0.7179489514143347
1	34048281	G	A	-28.543688718838894
1	34051242	C	T	1.9724620972810945
1	34051436	T	C	-2.8056797675453717
1	34051456	C	G	0.26570316573300357
1	34052272	C	T	4.064129373151444
1	34052305	C	T	-9.573633333111502
1	34052319	T	C	0.1956095652077634
1	34054580	G	A	-0.9730439237890787
1	34054650	T	C	0.1858641481835397
1	34057453	A	C	2.3228462400866183
1	34067570	C	T	1.5714875905920556
1	34067588	C	T	0.3360058865981861
1	34068723	A	G	-16.90868838928509
1	34068735	C	T	0.05884050002293417
1	34070821	C	T	-3.697062252112574
1	34070826	G	A	-28.034875498302426
1	34071489	A	C	1.2947771179849772
1	34071521	G	A	1.1988764984357365
1	34071525	C	T	1.7823824077677264
1	34071865	C	T	-41.565369100910175
1	34071898	C	A	2.742602927810366
1	34072048	G	A	-0.3553710554814993
1	34073424	G	A	5.523372993025986
1	34073445	G	T	0.7272116297424764
1	34073801	A	G	0.9452379075337367
1	34073847	A	G	0.25909975750355674
1	34078820	T	C	4.432499375174301
1	34082279	G	A	6.295537865169535
1	34082599	G	A	1.3040561883429396
1	34082617	G	A	1.4660438762447248
1	34089394	C	T	3.0121693381915966
1	34091127	T	C	-32.50578749255237
1	34091591	T	C	2.483206310645982
1	34091621	A	G	0.22993105656743662
1	34092819	C	T	4.502173503908124
1	34092874	T	C	5.6814618120006335
1	34093471	G	A	0.8283493984665133
1	34094436	C	T	1.099170189276264
1	34100394	G	A	4.521988653967127
1	34100436	C	T	2.2585743335730504
1	34101727	A	G	5.561544009979115
1	34101774	A	C	-4.440892098500626e-16
1	34102537	C	T	-12.999248712356348
1	34109053	G	A	2.0296989841981476
1	34110123	G	A	4.53061826330213
1	34111097	T	C	-14.107424118963536
1	34111824	A	C	-8.881784197001252e-16
1	34114053	G	C	0.1642010156807583
1	34114077	C	T	5.543724170212044
1	34130141	C	T	-13.11379012287398
1	34132501	A	G	1.1802673670752872
1	34135012	C	T	-16.011312405388708
1	34135038	G	A	1.9590655665651857
1	34136452	G	T	5.384924789574142
1	34137334	A	G	-200.41807602532572
1	34149055	A	T	-8.881784197001252e-16
1	34149074	G	A	1.203354709356062
1	34149885	G	A	-2.1056254472446208
1	34150551	C	T	-33.50419963159584
1	34151229	G	A	-35.81220183570622
1	34151257	T	A	0.45223145949993704
1	34151260	T	C	5.806861944864067
1	34151300	T	C	0.15415067982725805
1	34153446	T	C	-5.177723312175659
1	34156533	T	C	-22.868019682387967
1	34164286	A	G	-3.7123300163111717
1	34166626	G	A	2.008246289804844
1	34173820	C	T	4.206199033613301
1	34173973	A	G	-23.72852232927835
1	34175351	A	G	4.9108490284270365
1	34175895	G	A	-84.26922658514013
1	34175928	G	A	-33.225457402091706
1	34177600	T	C	-10.15791402360992
1	34178045	A	G	0.808475649521724
1	34178064	T	C	-11.311993761006306
1	34178303	A	G	4.323167810415497
1	34180842	G	T	-0.03708560810855577
1	34181830	G	A	1.3514064949826539
1	34184671	A	G	0.5018647720510776
1	34184776	C	A	0.24672711650418844
1	34184790	C	T	-11.047251792425413
1	34186193	C	T	2.2267569931391327
1	34189429	C	T	-57.36632839235608
1	34189552	C	T	-2.0816854621007232
1	34193422	G	A	-2.757376586455849
1	34194736	T	C	1.8679209628062372
1	34196003	G	A	-0.07167187000780562
1	34202676	T	G	6.817163849027565
1	34203689	T	C	4.061457768508261
1	34203689	TACTC	T	4.440892098500626e-16
1	34204263	T	A	1.5241027688874729
1	34204266	A	C	-0.7838781144075435
1	34204269	G	A	0.7798060743629085
1	34204284	G	A	0.30685567512884315
1	34204976	G	T	-0.3184537311185345
1	34205134	C	T	5.677613162722991
1	34206933	A	G	-3.3037037994363354
1	34206979	G	C	0.7064010332069293
1	34207447	T	C	-5.296662115428263
1	34207470	G	A	-4.426236662617158
1	34208107	T	C	0.10845170822749761
1	34208142	C	G	-129.34292572161576
1	34208399	G	T	3.0774914435351084
1	34209767	T	C	-17.203276691081555
1	34210055	C	T	1.445216790681342
1	34210087	G	A	3.104633744220336
1	34210532	G	A	5.3289786020723104
1	34211613	A	G	-3.4171276313055765
1	34211622	G	A	-3.8629183328317334
1	34213077	A	G	3.2958886914366294
1	34213109	G	A	-7.532526783357754
1	34213238	A	G	2.4975879503181195
1	34213400	A	G	-18.762594068380167
1	34214036	G	A	-1.2673504604441925
1	34214065	G	A	3.363044446998173
1	34214494	T	G	-4.49008936952987
1	34214499	C	T	3.7465460322946447
1	34215907	A	G	1.814532436506851
1	34220381	T	C	4.032154746613286
1	34221802	A	C	-0.42826701084389374
1	34221810	G	A	6.933951139446434
1	34222307	C	T	-5.58900128859807
1	34222324	T	C	-6.7843662801406035
1	34222353	G	C	-2.3993914636264444
1	34225784	C	T	3.6480322674069603
1	34225800	T	C	-0.3672161417089237
1	34226150	T	G	0.8784484726026767
1	34226954	G	A	0.3594760662184475
1	34226975	A	T	2.648780720199965
1	34226990	A	C	3.499901248584364
1	34228032	T	C	1.0582165177484049
1	34229130	G	C	0.38709131299037747
1	34229201	A	C	7.05304759386854
1	34229243	G	A	3.331916429076272
1	34232280	C	T	2.767165978160846
1	34232283	C	T	0.15211608925971998
1	34234656	G	A	3.7031754048966823
1	34235774	C	T	-5.21266242641832
1	34238028	C	T	1.1040018762419654
1	34238048	C	A	-3.4668502986787653
1	34238283	T	C	-20.427473544998065
1	34238804	C	A	0.0
1	34238852	A	G	3.9483622565421674
1	34240492	T	C	0.9885479475123011
1	34240943	C	T	5.385433978271975
1	34241273	T	C	1.1467737297704081
1	34241354	T	C	1.725973877128296
1	34241397	T	G	-3.815461801121274
1	34241638	A	C	2.928390964425488
1	34243635	A	G	-12.301041131646343
1	34244406	G	A	4.440892098500626e-16
1	34244450	C	G	3.6402498052511865
1	34246584	T	C	-0.11118504698833309
1	34246610	C	T	5.3418151289260996
1	34247892	C	T	0.2471959867800022
1	34247896	A	G	-15.334299130623549
1	34247946	A	G	-2.971906142436638
1	34248064	G	A	-28.450493237274713
1	34248836	T	C	-22.669003377672198
1	34248872	C	T	-0.9513712445274232
1	34249320	G	A	1.3596804100895374
1	34249330	T	C	-11.43366262559357
1	34249335	C	T	-0.39082902974962597
1	34250446	C	T	0.346145025734244
1	34251754	T	C	4.063691608420412
1	34252005	G	A	0.5739091422659888
1	34252019	A	G	3.4269041816296513
1	34252227	T	C	-5.6457778294134195
1	34252250	T	G	0.7247024287530826
1	34252271	C	T	0.1823215567939549
1	34254416	C	T	-10.45075109915706
1	34254453	T	A	4.440892098500626e-16
1	34254685	T	C	1.5924840331681471
1	34254701	A	G	-29.436539009377157
1	34254776	A	G	2.884544813494357
1	34254959	A	G	1.8521999196389904
1	34254967	A	G	6.696543194444529
1	34257471	C	T	-65.19995484930405
1	34259238	A	T	-1.4590294636600456
1	34259255	A	G	6.781268278104107
1	34260948	C	T	5.601115795692748
1	34260973	C	T	-0.8519053600105062
1	34261403	G	A	0.3833764885706179
1	34261406	G	A	4.4647290883976885
1	34267707	T	C	1.2099162960514809
1	34267945	T	C	1.8781869463891772
1	34270186	TTACGTGCA	T	4.440892098500626e-16
1	34270187	T	C	4.765948477532219
1	34270193	C	A	-3.335562758486163
1	34270498	G	A	-2.468068369260437
1	34270994	T	C	3.5889672032526496
1	34271055	G	A	5.438067946812224
1	34271868	C	T	-1.724747409005432
1	34276851	G	A	1.108270087580535
1	34276880	A	G	-3.9009680067101735
1	34277979	A	G	6.512841819549066
1	34278013	C	G	0.5493084828680344
1	34278301	C	A	-15.290054653097286
1	34278533	C	T	4.663426972652814
1	34278562	A	G	4.496116839172827
1	34280425	G	T	2.8180820706293153
1	34282939	C	T	3.3332309133984372
1	34283867	G	C	-0.38299225225611
1	34283894	A	G	4.111109687128191
1	34284118	G	A	-9.812347625720577
1	34284159	T	C	0.10215171162103953
1	34285342	G	A	-11.204215441361157
1	34285381	C	T	-0.6682378254918158
1	34285716	G	A	4.4753689127646785
1	34285740	T	C	-0.5792948287518067
1	34286584	G	C	3.4108115674935098
1	34287512	C	T	-64.26632508087278
1	34288514	C	T	4.726291009177657
1	34288935	A	C	-8.390195777114968
1	34291836	A	G	-47.850602419992356
1	34293825	C	T	-59.48666819978462
1	34293848	G	A	-54.95003075238128
1	34293885	C	T	-66.81803761017909
1	34294192	G	A	1.453816655647187
1	34294238	T	C	5.146158394945814
1	34294707	G	A	5.63485780186238
1	34294707	G	T	4.440892098500626e-16
1	34294726	C	G	-3.9591273154082964
1	34302800	A	C	5.623296301677327
1	34302818	C	G	-99.76007300798119
1	34302971	A	G	1.4105505582328979
1	34303001	C	T	-70.47625910015813
1	34304418	C	T	-2.514467183735179
1	34305941	C	G	-10.420021527924291
1	34305977	T	C	2.805318786600764
1	34306177	G	A	-101.33830549249615
1	34306185	T	C	0.7683703258740016
1	34306205	C	T	0.5906007993183939
1	34306705	A	G	3.169585500665561
1	34308585	T	G	-5.7540567746000315
1	34313983	C	T	-14.833799794872903
1	34314012	T	C	-8.881784197001252e-16
1	34317457	G	A	0.6403373330682518
1	34321653	A	G	3.291726455274328
1	34321663	T	G	2.0939251168612705
1	34322237	T	G	-24.711040459831565
1	34323487	T	A	-0.29610801276584997
1	34323487	T	C	-48.925008657091894
1	34323490	GC	G	6.5529297899815235
1	34325440	A	G	3.8993396623536674
1	34325488	T	C	2.9067826792197584
1	34327582	C	T	5.268480584232747
1	34329897	T	C	2.479337813643723
1	34330067	A	C	-0.30090871347420123
1	34332933	T	C	4.038769651694564
1	34332970	C	G	3.6966055738303103
1	34333267	T	G	-2.8461853883382
1	34334722	T	C	-4.440892098500626e-16
1	34336141	A	G	-90.63371592725525
1	34337704	G	A	0.6478499448021457
1	34340150	C	A	-0.9059799969924223
1	34340467	A	G	5.751175950465039
1	34340995	T	C	-81.7582991355921
1	34341003	G	A	-63.17595816530957
1	34342339	T	C	5.315173887618584
1	34344869	G	A	5.532830202377226
1	34345249	C	T	-6.884005882824568
1	34345446	G	A	-0.4295113126558343
1	34346026	C	G	5.555378406628733
1	34347106	G	A	-5.0588993344063065
1	34347846	G	A	5.5292557097891395
1	34348842	A	G	-4.440892098500626e-16
1	34348854	G	A	0.8129854174748763
1	34348871	T	C	-113.01548451574854
1	34348912	A	G	-1.1598767748691907
1	34348938	G	T	1.0869018355788276
1	34349815	C	A	-9.742423254549067
1	34350730	T	G	-20.227862131967413
1	34350918	T	C	4.520625661727535
1	34351952	A	G	4.875723109917089
1	34353184	A	G	-0.5189637434695564
1	34353648	A	G	-9.840485244288175
1	34358476	C	T	-1.0370216999472186
1	34359809	A	T	-0.0204412610038327
1	34359858	G	C	-8.526923459250611
1	34361831	G	A	-51.779612490703585
1	34362665	G	A	3.1897287854844754
1	34362715	T	A	4.440892098500626e-16
1	34363830	C	T	6.310343196975736
1	34363864	C	T	0.30613897388320677
1	34366535	A	C	-205.32640658899254
1	34366552	T	C	2.7777545665120433
1	34369245	C	T	-0.06347124369131141
1	34369262	G	A	0.5137029416606032
1	34369262	G	T	0.587953215958847
1	34369308	G	T	-0.5227541946312622
1	34370087	TCTGC	T	4.440892098500626e-16
1	34370091	C	T	5.0014304565374905
1	34371256	C	T	-71.05371373774506
1	34371271	G	A	-8.820166811321542
1	34371297	T	C	4.440892098500626e-16
1	34372503	G	A	-15.825510403567023
1	34374085	G	T	0.7124483117586342
1	34374121	A	G	0.6611352954355771
1	34375178	G	A	0.785866628158721
1	34375199	A	C	1.8636883342187494
1	34376870	C	T	0.9169403977648392
1	34377214	G	T	4.258627582932603
1	34381245	C	T	0.2019413436636066
1	34381249	T	C	0.10536051565782589
1	34381260	G	A	0.45900384991813237
1	34381854	A	G	3.743484542463192
1	34387864	C	A	3.942333453011087
1	34392843	G	A	-14.705842085048062
1	34394682	C	A	6.137047575943142
1	34396943	T	A	6.120239429244974
1	34398046	C	A	6.991988346686411
1	34398141	C	T	-3.589503685772798
1	34398162	C	T	-2.425619252739531
1	34406842	C	T	4.153143145465946
1	34407819	A	G	-15.964307277026819
1	34408445	T	C	0.5871366321003135
1	34408455	C	T	-0.6141039732194917
1	34410441	G	A	0.5369081871372066
1	34410473	C	T	0.4066142949683913
1	34422278	C	T	1.1660011866006235
1	34422313	G	A	6.94249385558578
1	34423212	C	T	1.537653860413129
1	34424393	T	C	-7.050132094987931
1	34424462	C	T	-1.2339036609955665
1	34424491	A	C	-0.2617236486294141
1	34424500	A	G	0.0
1	34427025	G	A	-8.881784197001252e-16
1	34427062	T	C	-158.99001428301926
1	34427265	C	T	0.29532895713652874
1	34427308	G	A	-1.0829178859438011
1	34428320	C	A	-0.2559686040954974
1	34428343	C	A	-25.101865121829178
1	34428365	C	T	0.15775169632615782
1	34428383	G	A	-2.713885731141205
1	34428914	C	T	0.4400877012681397
1	34428924	C	T	2.791611869861753
1	34428935	G	A	3.1547916614613305
1	34429951	C	T	-12.424029044454073
1	34430533	A	G	-43.58227101416196
1	34430578	C	T	1.3224253258276795
1	34431427	A	T	-8.881784197001252e-16
1	34431471	T	C	5.249998692007465
1	34431969	G	A	3.868723832120849
1	34433848	G	C	0.14159450884608216
1	34433895	T	G	0.7618328834834349
1	34435266	G	A	1.015576570508144
1	34436438	G	A	5.452277969519854
1	34436469	G	A	3.195836100308724
1	34437592	G	A	-1.9333999677833384
1	34437596	C	T	-21.20136075848859
1	34438881	G	A	-10.400386186473042
1	34439294	C	T	-2.8225250684809007
1	34439296	C	T	-1.0245335580368655
1	34439297	G	A	-1.1232416903774274
1	34439330	C	T	-2.347162783141358
1	34439500	A	G	-25.568390970172914
1	34439505	C	T	-4.702216024495898
1	34440316	T	C	-313.24348799229847
1	34440412	G	A	5.526236737426188
1	34440647	A	C	1.829435048490267
1	34440673	G	A	-8.881784197001252e-16
1	34442111	C	T	0.8649165234704261
1	34442125	G	A	-10.908367786028975
1	34442175	A	G	-1.244328348784621
1	34443688	A	G	-0.07777744734812675
1	34444230	G	A	5.613168401997426
1	34444494	C	T	4.803676234313115
1	34444504	G	C	4.440892098500626e-16
1	34444969	A	C	5.119215701182383
1	34445000	C	T	1.5553232004517517
1	34445342	G	A	0.7573037088180774
1	34445370	C	T	0.21150678269259426
1	34446139	A	G	-13.982620470244001
1	34450727	T	C	-0.48740050165610516
1	34450772	G	A	3.241858021151528
1	34450776	T	G	3.228812893932626
1	34450785	G	T	-9.24615424041258
1	34451360	C	T	5.7488640991759885
1	34451374	C	T	4.547639995894769
1	34452366	G	A	3.896250847607006
1	34456109	G	A	6.49577282048267
1	34456119	C	T	1.8810528129424702
1	34456130	G	A	2.5477830882278445
1	34456158	C	G	-3.9353940560229157
1	34460028	C	T	-20.697120472192182
1	34460961	G	T	-39.354194642979564
1	34461500	A	G	-3.307646962779473
1	34463054	C	G	0.983657519841727
1	34463073	C	T	-2.249503680672036
1	34463451	A	C	4.953671121904335
1	34464811	A	G	0.30472671336873614
1	34465455	T	C	2.9647448454275027
1	34470308	A	G	-10.137449632320568
1	34470310	T	C	1.6223615365002493
1	34470332	C	T	0.6601571480790644
1	34471522	C	T	0.09344319682123281
1	34471556	C	T	-31.31223999359281
1	34471559	C	T	-4.911845576823908
1	34471884	A	G	-29.964797330694637
1	34471931	G	T	-91.9819344283751
1	34472159	C	T	-28.348940892818064
1	34472274	T	C	1.9664736381755565
1	34472317	A	C	-49.39309474173933
1	34473608	A	C	-3.1051151312549345
1	34473751	G	A	0.7175730705576333
1	34473767	G	A	1.7533766465021463
1	34473786	G	A	2.964824653299728
1	34474148	T	G	-206.22554849963763
1	34474154	C	T	-170.59214290367072
1	34474706	C	T	-19.567152413274016
1	34474733	A	G	-8.881784197001252e-16
1	34475200	G	A	7.738564280745776
1	34475731	C	T	-59.03630040488133
1	34475772	T	C	-5.873272311582697
1	34477581	A	G	-66.2831461799251
1	34478478	A	G	1.5553367887410436
1	34478484	G	T	4.319279947969334
1	34479028	G	A	-204.88580045265917
1	34479030	T	A	0.3721311479812348
1	34479045	A	C	-458.5984305836646
1	34479434	C	T	-26.511769693179303
1	34479478	T	C	1.1310785885314507
1	34479922	T	C	-2.8575846435924186
1	34480276	C	T	4.9525432038753925
1	34481393	C	T	-2.9871829726482995
1	34482836	T	C	3.871377871169442
1	34485296	G	T	-24.78254354976889
1	34485302	A	G	-27.98562182094429
1	34486225	C	T	-2.7559633240853154
1	34486486	C	T	6.090175133613228
1	34486507	T	C	-9.009190559056151
1	34488087	A	C	-0.4912058368963388
1	34488115	C	T	-67.32288621725093
1	34488804	T	C	-2.411032400017576
1	34489758	G	A	2.4614862584185166
1	34490495	A	G	6.049101962329586
1	34490911	C	T	3.028028919148368
1	34490918	C	T	-60.939220499773
1	34490934	A	G	-12.144520046458638
1	34491550	G	A	-22.612291543460742
1	34491558	A	G	-5.361385324860749
1	34496082	T	C	-0.14640241516207286
1	34496088	C	T	1.0911851938326427
1	34496094	T	C	4.257875439463532
1	34496126	T	C	5.1399593717287635
1	34496322	C	T	1.9162704322079653
1	34496540	A	G	1.0319831469432748
1	34498008	A	G	0.24399573776463424
1	34499639	C	T	-118.73849796811919
1	34499772	C	T	5.193080340748565
1	34500447	C	T	-0.9626464178364822
1	34500471	C	T	5.163216213197301
1	34500515	C	T	0.7840323203302964
1	34500516	G	A	-106.32810460606834
1	34500527	G	A	0.039950106395280294
1	34500806	G	A	2.705711432431598
1	34506071	G	A	2.449777431840629
1	34513535	T	C	2.9755075091996437
1	34513548	C	T	5.036411183024028
1	34514486	T	C	-17.820610551720165
1	34516663	T	G	-4.829125783671771
1	34519121	G	A	-0.6506123280998048
1	34519126	A	G	-0.9945901948631226
1	34521308	A	G	0.8294357215327173
1	34523335	C	T	0.4956235746103621
1	34523743	C	T	-10.676693320125196
1	34523786	C	T	-34.53246633425442
1	34524849	G	A	-60.68602543469751
1	34525202	G	A	1.546802917499007
1	34526763	G	A	-2.98023009003282
1	34530131	G	A	3.165777603116111
1	34530878	C	T	-7.438849624908472
1	34530895	T	C	-12.266980487536784
1	34531566	T	C	-0.22314355131420927
1	34531614	C	T	1.311583956352023
1	34533028	A	G	0.0
1	34533416	C	T	5.758171858466084
1	34533702	T	C	4.854070116107322
1	34535791	G	A	0.5594771558935454
1	34538480	G	A	-69.10192733469012
1	34540638	C	G	1.5516105499609756
1	34540668	T	C	1.1976719429314917
1	34540942	C	G	1.7560040196837
1	34540982	G	A	-0.09531017980432477
1	34541018	A	G	4.440892098500626e-16
1	34541179	T	C	0.30749287873695774
1	34541223	G	T	0.2570313413234535
1	34541677	T	C	-8.881784197001252e-16
1	34541724	T	C	4.963098299576813
1	34541806	A	C	-17.390781339458044
1	34544130	T	C	-7.096637714976169
1	34544169	G	A	1.8965212732754244
1	34544480	C	T	6.288353179701516
1	34545278	T	C	0.5561117121461043
1	34545294	T	C	1.633385963428906
1	34546694	G	A	-27.773205433871226
1	34546844	G	A	5.026725391220679
1	34546889	G	A	-0.5527305183419609
1	34552150	A	G	3.4031946270652034
1	34552175	C	T	2.0477299026075277
1	34552199	T	A	1.3919947338454213
1	34556046	C	T	5.924130348950711
1	34556740	A	G	0.2633940399841377
1	34556766	T	C	-2.423527761961396
1	34564086	G	T	-16.93183050290827
1	34564936	A	G	4.838359106168354
1	34565359	T	C	6.577327416418483
1	34568524	A	G	-13.061467764371628
1	34568550	A	G	2.109876744041059
1	34569267	A	G	2.646631890196658
1	34569281	A	C	4.440892098500626e-16
1	34570584	G	A	-26.251572005017806
1	34571144	T	C	0.0535222227445038
1	34571172	C	T	-0.1775852165303613
1	34573771	C	T	-4.393291561911611
1	34578613	A	G	0.3139561515017695
1	34584393	G	A	4.202956576452379
1	34584665	T	C	-1.4756984770046992
1	34590285	T	C	0.3124989406896921
1	34590670	C	T	-18.211058351418615
1	34590706	A	G	6.271212951683991
1	34592020	T	C	4.929579117739194
1	34592667	C	A	-4.704610160875746
1	34592698	A	G	-7.072320732313529
1	34592706	C	T	0.16046233063707316
1	34592707	G	A	2.3223398841916483
1	34595694	C	T	3.728519868941702
1	34595735	A	G	5.131611161577893
1	34595736	C	T	7.054819557768496
1	34596031	G	A	0.4781195916339014
1	34596068	A	G	-4.563391591273104
1	34601391	T	G	1.600383477752529
1	34602349	T	C	-4.440892098500626e-16
1	34602381	T	C	4.440892098500626e-16
1	34602386	C	G	-4.119134554706762
1	34602485	G	T	-55.98641821469573
1	34602521	G	A	-75.2956214519254
1	34602550	C	T	-19.355545930975495
1	34602826	C	T	2.2556865450824253
1	34602831	G	A	-13.980471371800377
1	34602870	G	A	-7.332611215930229
1	34603307	T	G	2.6138875323517246
1	34603849	C	T	-9.96854226825053
1	34606246	G	A	-2.391195816471737
1	34606617	C	T	-5.798294373242244
1	34606664	A	G	-3.9886113787160875
1	34606984	C	T	4.352517482417169
1	34608540	C	T	-5.897666536635371
1	34608545	T	C	-16.396470420058904
1	34609068	G	A	5.277708249637725
1	34610222	T	C	-31.985275721239304
1	34611455	C	A	0.8778000809470532
1	34611470	G	A	1.9010778185374866
1	34612026	C	A	-13.004562324505969
1	34613920	C	T	6.620871025228552
1	34613931	C	G	3.712154564591855
1	34613931	C	T	-1.9054173442971498
1	34613973	C	T	3.684648734989195
1	34613986	C	T	7.687486447550326
1	34614520	C	A	-66.33599033382416
1	34615576	A	G	-21.87996126181679
1	34616045	T	C	-2.0068490357480195
1	34616863	A	G	2.820879319281743
1	34616871	G	A	5.3277365904068565
1	34617256	C	T	-2.615734114388034
1	34619287	G	A	-1.0102520193669173
1	34620721	G	C	4.440892098500626e-16
1	34620770	T	C	-2.8323113754522646
1	34620986	A	C	-12.31825576884512
1	34625870	T	A	-7.158263319659455
1	34625898	A	C	-5.017283560850047
1	34627298	T	C	5.497706442960406
1	34627949	T	C	-9.393618348113705
1	34630141	C	T	3.3739472119377742
1	34631101	C	T	5.640686151560657
1	34631104	T	G	-0.4712707212976719
1	34637489	A	C	-0.3754743944244803
1	34637824	T	G	-8.139578091004068
1	34637848	C	T	-35.68061070758267
1	34643831	C	G	1.9266268102659856
1	34643837	A	G	-2.3867288936307895
1	34644602	T	A	3.2918216226407813
1	34644670	A	T	1.0793449388420404
1	34648329	C	T	-8.881784197001252e-16
1	34648378	G	A	-9.491138890396542
1	34648821	T	G	5.520541051182589
1	34651502	A	G	7.399003923459531
1	34653278	C	A	4.733791952522551
1	34656084	T	C	-45.88067379974109
1	34656128	G	A	-5.476598838424253
1	34656162	C	T	-0.22407000533667176
1	34656179	G	T	5.698850214277626
1	34656216	A	G	-1.0508216248317597
1	34656303	G	A	-69.22620264600482
1	34657089	A	G	-0.5817305381970082
1	34657098	G	T	-9.974452176226805
1	34657223	T	C	2.741214580853465
1	34658145	T	C	-25.07411752554981
1	34658231	T	C	-6.7669764524744105
1	34658293	G	T	-37.33041294643408
1	34658321	G	T	-60.86547615614836
1	34658364	G	A	6.350340245011465
1	34658395	G	A	-4.138360447286687
1	34658812	A	T	-30.42150944943296
1	34658854	G	A	-2.8943454371565176
1	34659081	G	T	-24.519354284464498
1	34659124	G	T	-8.881784197001252e-16
1	34659609	G	A	6.044642410790401
1	34659637	G	C	-0.4023698385555372
1	34660169	G	A	-10.316495056487838
1	34660298	G	A	0.8289050617597686
1	34662000	G	A	3.040368167198266
1	34663180	G	A	-44.50416396537548
1	34663208	C	G	3.529559508806414
1	34665219	G	A	-0.8870613344406602
1	34669663	T	C	-0.9376893048411867
1	34669664	G	T	0.26544890120089715
1	34669691	C	T	3.3837051486450482
1	34669698	G	T	-2.1956911753595714
1	34669716	G	A	0.2620969205279229
1	34669725	G	T	6.0140319407746565
1	34669744	G	C	-4.063243379565393
1	34670655	T	C	-1.6509177421467038
1	34671355	C	T	5.631729269709466
1	34672653	T	A	-8.881784197001252e-16
1	34672699	T	C	-16.423503745123526
1	34672742	A	T	-7.128111649139101
1	34674814	T	C	-6.701109508085211
1	34676583	G	T	1.5351022376779602
1	34678365	C	T	-327.8404666709721
1	34679066	G	A	0.700873467627388
1	34679092	C	T	-0.15169246994355579
1	34684571	CACACAT	C	-1093.0775973962736
1	34684575	CAT	C	-0.8501509293696108
1	34684617	A	T	-19.982519355997283
1	34684621	A	G	-92.24951578108448
1	34685722	C	T	-0.5618807945662754
1	34685741	T	G	6.8585232616933345
1	34686543	G	A	4.6444464486012285
1	34690032	C	T	-0.04638852803384541
1	34690033	G	A	-4.5217453212773515
1	34690079	C	T	-9.025565939020453
1	34697488	A	G	-15.185411070506234
1	34700005	G	A	5.89936313381986
1	34700015	C	T	-2.844783971312837
1	34704824	T	G	-0.20524400432191658
1	34704851	C	T	7.093007301573379
1	34706158	A	G	-47.18654667747978
1	34706194	C	T	1.9723685312508215
1	34712418	A	G	-23.991787386938086
1	34713082	G	A	1.4047688656683013
1	34715462	G	A	-9.922047298114194
1	34715604	A	G	2.3481593743199474
1	34715636	A	C	-25.083161835631472
1	34723163	A	G	3.5038002856199446
1	34723928	T	C	0.26810767239294275
1	34723949	G	A	0.17215474432388955
1	34725520	C	T	-5.854808656080423
1	34726167	G	A	-51.10299373700764
1	34726167	G	C	4.440892098500626e-16
1	34726552	G	A	-134.99521375745826
1	34726945	G	A	-0.3387440779505093
1	34726959	T	C	5.5187160873283565
1	34726996	G	A	-0.5811911995463186
1	34727536	T	C	-30.570167348592804
1	34727579	G	A	-39.510456044317834
1	34729463	C	A	4.0334906622938425
1	34729468	G	A	0.19135260498191453
1	34730150	C	T	1.6730941596797484
1	34730159	G	C	-0.5653003827952725
1	34730483	C	T	-10.225739494104346
1	34732797	A	G	-1.880153617252291
1	34732812	G	A	-395.6283629587633
1	34733985	A	G	4.000432348602771
1	34734026	T	C	-42.801612757368275
1	34734066	G	A	6.537121022145583
1	34734177	G	C	2.354366337418468
1	34735938	G	A	1.0024471283504672
1	34736287	G	A	-8.276375661214843
1	34737966	G	A	0.41107657850238777
1	34737978	T	C	-118.00867119559189
1	34738012	A	G	-11.174623541988694
1	34740456	T	C	4.9039449119700285
1	34741605	A	G	3.8229427871665385
1	34741952	T	C	5.007507923552111
1	34743076	T	G	6.221950881834345
1	34746680	C	T	4.134200362252158
1	34748754	C	A	3.863768303705
1	34748765	A	T	-8.479819896536355
1	34748786	C	A	0.13353139262452363
1	34750684	C	T	-4.440892098500626e-16
1	34750936	T	C	-58.51042569242054
1	34752632	T	C	-10.606928448727558
1	34752660	T	G	2.2033191144851108
1	34754344	T	C	1.818331353224493
1	34754783	G	A	-2.8130463595863384
1	34754803	T	C	1.6234552435107608
1	34754967	A	G	-15.267939454421139
1	34755196	C	T	5.30967349606908
1	34756509	T	G	-277.56426921751336
1	34756787	A	G	6.079356421903866
1	34756798	G	C	-23.03839792705685
1	34761327	T	A	-27.496789494798577
1	34761354	G	A	-2.4834315364805386
1	34761364	C	T	0.29634955659275786
1	34761911	T	C	-12.251539436740131
1	34761926	G	A	3.1206107255161433
1	34762089	A	G	1.908721290049697
1	34762949	T	C	-0.4469250969195864
1	34762953	C	A	-13.02438135209286
1	34763019	G	T	0.6405661722765208
1	34764940	C	A	-1.1315980753078643
1	34764974	A	C	-68.90761500377357
1	34764976	T	C	1.3831161348327319
1	34765880	T	G	2.999990371136845
1	34780254	G	T	1.8911306028975323
1	34780331	G	T	2.235979762028818
1	34783550	G	A	-7.81843360511266
1	34783684	A	G	5.774065195563707
1	34785219	T	C	-5.163184032538994
1	34786153	G	A	-3.1389861665102226
1	34786196	T	G	-83.6241528434839
1	34786209	A	G	-279.46292758098207
1	34787075	G	A	4.904974560980917
1	34788143	A	G	-19.756184634963574
1	34790295	A	G	3.2178733738692236
1	34790866	T	G	-56.05883665624788
1	34793830	T	G	-41.61241383213928
1	34794055	G	T	2.586912026485151
1	34794075	C	G	3.0539414216003697
1	34794089	T	C	-189.7131817575828
1	34794098	G	A	-113.50622977254898
1	34794153	T	C	5.564915491351711
1	34795754	T	G	-6.940352662379156
1	34795784	G	A	-3.9150789066637808
1	34796416	C	A	-5.6512754607683755
1	34797342	A	T	0.7524941705023585
1	34797348	G	A	-5.679315762605257
1	34799758	A	G	-5.69593699341931
1	34800325	A	G	4.097902899411564
1	34800719	T	C	0.6530689534566241
1	34800727	G	A	1.245580613965358
1	34800734	G	T	2.902731033078111
1	34803338	A	G	8.881784197001252e-16
1	34804499	G	A	1.8206217086408278
1	34804502	T	C	-4.440892098500626e-16
1	34805413	A	G	-4.270079325677217
1	34805591	A	G	-1.201776211006405
1	34805625	C	A	-20.185135568604892
1	34805625	C	G	-8.881784197001252e-16
1	34806304	C	T	-7.680322116517346
1	34809587	A	C	-37.920750212771964
1	34811033	A	C	0.0
1	34811050	C	T	-1.1134575047473172
1	34811906	T	C	3.6654948203904487
1	34811907	G	A	-16.073093523855277
1	34812170	T	C	-7.98494774158337
1	34812189	C	T	4.791375899570993
1	34812948	G	A	-8.919838457708465
1	34812955	C	G	-16.654038490258245
1	34813465	G	A	4.437192433364543
1	34813506	A	G	0.9588207367236228
1	34813617	G	T	6.486610805723102
1	34813681	T	A	-0.22731457296691904
1	34813681	T	C	-6.789120894864255
1	34815894	C	T	5.708892123733675
1	34818036	T	C	-12.114740173357859
1	34818567	T	C	-0.12284342519888103
1	34818606	T	C	1.0823478762868026
1	34818645	A	G	-0.15415067982725805
1	34820914	A	C	-8.881784197001252e-16
1	34820934	G	T	-49.81250051594725
1	34821243	A	G	5.063866135034913
1	34821598	G	A	-349.32413440321034
1	34821601	A	G	-337.004229609327
1	34821831	C	T	6.485210417613415
1	34821875	A	G	4.440892098500626e-16
1	34822964	A	C	2.2472817045775733
1	34822964	A	T	4.440892098500626e-16
1	34822989	C	T	4.440892098500626e-16
1	34823528	C	T	5.751402980838065
1	34823560	A	G	5.716455954981938
1	34823588	C	T	2.6789736327942526
1	34823622	A	G	-11.662612347307004
1	34823710	C	T	0.7353858102018789
1	34824529	C	A	1.6381856685361518
1	34824559	A	C	-0.1823215567939549
1	34824564	G	A	-13.215324581058667
1	34826707	C	T	2.61461851372428
1	34826735	C	T	1.5182481981437368
1	34826737	C	T	-0.5613701601913883
1	34827323	C	A	3.881422153206585
1	34827323	CTAGT	C	4.440892098500626e-16
1	34829670	T	G	-32.781628400178306
1	34832241	T	C	7.137383055811369
1	34832326	C	T	3.079496761622294
1	34833809	A	G	-599.5842000117664
1	34833815	A	G	-8.881784197001252e-16
1	34833824	A	C	-28.174037626220525
1	34834864	G	A	-74.14068373359987
1	34834870	G	A	-102.85878111371494
1	34834958	G	A	1.0242138467074247
1	34835285	G	A	-0.42444757634166397
1	34835311	G	A	0.9483680903783798
1	34835613	C	T	-5.561930172418216
1	34838033	C	T	-32.765608931196766
1	34840521	G	C	-31.86146484399069
1	34840552	C	T	0.5466019042077042
1	34842678	T	G	-7.949517248585836
1	34842682	G	C	-163.21085167335332
1	34844208	C	T	6.746812162315108
1	34844836	G	A	-2.716488094698435
1	34845475	G	T	0.45893071506060945
1	34845478	G	A	0.5601675135345792
1	34845748	G	A	1.72793451726099
1	34846013	C	T	-6.604236162089365
1	34851731	C	A	-1.0809924777131537
1	34851767	A	T	-0.31049947446896997
1	34854623	G	A	4.440892098500626e-16
1	34854628	C	T	-0.1308117463175913
1	34854637	C	T	-252.4481735455156
1	34856735	C	T	-4.7747831368051274
1	34857021	C	T	-3.0940420188078415
1	34857069	T	C	2.8291430029192943
1	34857124	A	G	1.028998372537898
1	34858535	C	T	3.6823077476365134
1	34862234	C	A	0.26647986480117947
1	34862238	A	G	-37.131777545404475
1	34862272	T	C	-3.904820645246219
1	34864914	G	T	-18.072555710510642
1	34865443	A	G	0.18232155679395579
1	34866656	C	T	4.337605592540057
1	34867368	A	G	-4.815242968757958
1	34867375	G	A	0.22598850344644372
1	34867413	A	G	0.06899287148695077
1	34867597	C	T	-10.477668798983359
1	34869423	A	G	0.32090772008010315
1	34869451	G	T	-12.68741205095921
1	34869501	A	G	5.769535006699697
1	34869535	G	A	-21.258068507449934
1	34871620	G	A	-56.41683074554021
1	34871653	A	C	3.232291070485643
1	34871678	A	T	4.440892098500626e-16
1	34872470	A	G	2.3113109398494194
1	34872700	G	T	0.72264153632399
1	34872737	A	G	3.470786916101132
1	34874711	T	G	-240.4773906500668
1	34874887	T	C	0.12337902116050525
1	34874905	G	A	-8.927837809707853
1	34877404	G	C	3.7043940754019777
1	34877447	G	A	-3.2311868865617734
1	34877484	T	C	-0.23111172096338795
1	34879683	T	C	0.28590991926102927
1	34881538	G	C	-164.45820811160593
1	34881547	C	A	-170.77871084264552
1	34881803	G	T	-4.085321029778698
1	34881843	T	G	3.1752978892099
1	34883653	C	T	6.046329831817274
1	34883677	C	T	-45.337883709729795
1	34883744	T	C	5.532451800838316
1	34883764	A	G	-0.09742949970251846
1	34886605	A	T	-6.3256121654631
1	34886632	C	T	1.8704197220176288
1	34886654	G	T	4.779402892248981
1	34886667	G	A	-0.9197874964066921
1	34889492	C	T	3.841797664481418
1	34892913	C	A	0.01719991800564369
1	34896777	C	T	2.061212454282212
1	34897965	C	T	-0.43531807125784727
1	34897985	G	A	0.2970766326043224
1	34898111	G	A	0.774487087440888
1	34899442	C	A	-4.128811219685759
1	34899480	G	T	0.5676248506609758
1	34900156	T	C	-128.10460044104366
1	34900172	A	G	6.063230286126781
1	34900768	C	A	-11.900649184543
1	34901298	G	A	-60.08280797439511
1	34901309	G	A	0.4351700933553664
1	34901338	T	G	1.1210676684640921
1	34902575	T	C	4.262192947827542
1	34902910	C	A	-70.21217835528296
1	34904006	A	C	-10.42891409908043
1	34907718	A	G	1.4929016563187352
1	34908541	T	C	-3.4619132138541326
1	34912913	T	C	5.277409435469962
1	34915676	G	A	2.2758010402685604
1	34915718	C	A	0.3251565004702206
1	34916084	A	G	4.5712847026097725
1	34916121	A	G	-10.009341394459625
1	34920835	T	G	1.6739829416292187
1	34921613	T	C	7.030426921610341
1	34922823	C	T	-76.77753448591466
1	34924596	C	T	-13.533846623056888
1	34925493	C	T	-1.4262697701892657
1	34925542	G	A	1.8709512419817989
1	34925601	G	A	5.6213075520136035
1	34925613	C	T	1.7416360039099166
1	34925615	C	T	2.464808772172659
1	34925919	G	A	0.2800423683987381
1	34925930	G	A	-1.606150290675033
1	34925963	G	A	-40.695033439162216
1	34927480	T	G	5.501813083785236
1	34928441	C	T	-23.417758905266965
1	34930769	A	G	1.7585462809510082
1	34930805	A	G	-5.2871756235417715
1	34931680	A	G	-2.325336143538153
1	34935035	C	T	5.182313866343065
1	34936992	T	C	-10.617724602978342
1	34937352	A	G	1.4827556362142778
1	34937366	G	A	-0.061171793104677796
1	34937391	A	G	0.3930980823461132
1	34939967	T	C	2.329602039546443
1	34942073	G	T	3.1683445078779178
1	34944310	G	A	-1.1609885176312682
1	34944316	C	G	-5.0744480395924265
1	34944591	C	T	1.9138431824576392
1	34945869	G	A	3.4222667035683108
1	34945898	G	A	-15.562882989073842
1	34951571	T	C	-2.811561954240461
1	34951596	C	T	-9.190449519493995
1	34953856	T	G	-9.726138892758172
1	34953862	G	C	0.4857459393689654
1	34958491	G	A	0.09000704687370753
1	34958515	G	A	2.9859249826658916
1	34960457	A	C	5.93128843930026
1	34962675	A	G	-14.659910815640615
1	34962686	A	G	-10.467834135666635
1	34962705	C	T	2.5316138523961618
1	34962828	C	A	-1.2234450657385887
1	34962846	A	G	4.337792580794484
1	34963266	G	A	-46.23846752469035
1	34963269	G	A	-13.896910782041232
1	34964354	A	G	0.009883852233541823
1	34967241	G	A	6.012300843081902
1	34978409	T	C	3.1910887948338305
1	34980763	G	A	1.3518983116224765
1	34980785	C	T	-0.10493560285272086
1	34980800	G	A	-2.1023290306401643
1	34982041	G	A	-2.5518681376838694
1	34984486	G	T	4.3250838857420595
1	34984805	C	T	5.038066712757426
1	34986348	A	G	-73.96774112107778
1	34987339	C	A	-38.6733353490672
1	34989156	T	C	8.881784197001252e-16
1	34989183	C	T	-8.881784197001252e-16
1	34989237	G	A	3.92403921090954
1	34990541	G	A	-4.989573015696807
1	34994991	C	G	-16.732307675996708
1	34995028	G	A	-14.370879275291372
1	34995674	G	A	-0.3605086135768909
1	34995674	G	T	4.440892098500626e-16
1	34995693	T	G	-71.20300051255253
1	34995712	C	T	0.4012931467003389
1	34996411	A	G	1.008900032230101
1	34996413	C	T	-3.9825159443607854
1	34996433	G	A	0.7790502986065766
1	34997944	G	A	6.6342808412555305
1	34997995	C	G	-27.387038716409734
1	34999173	A	G	-86.25145598614836
1	34999186	T	A	-154.6244997665126
1	34999189	G	A	-1.7162727993763562
1	35000077	T	C	-41.412585520196444
1	35000093	G	A	1.063235568176764
1	35007211	A	G	0.0
1	35007235	G	T	-0.9413331059902683
1	35012426	T	C	4.50018329949853
1	35014788	A	C	0.43977019468211775
1	35015104	C	T	2.458846007897818
1	35015129	C	T	-60.99539047496182
1	35015668	T	C	1.412730358231328
1	35028057	A	G	5.798453434301336
1	35028085	T	A	-2.12835401419282
1	35029428	A	G	4.025654956301877
1	35029632	A	G	1.017605056604224
1	35031425	C	T	-3.300073879419984
1	35031470	C	T	0.6805437001698058
1	35038916	A	T	1.8408112663686458
1	35038958	G	A	-2.4261391633226603
1	35040371	T	C	-2.308777761503735
1	35040446	G	A	-144.2800388658834
1	35040459	A	G	-261.8969096155415
1	35040991	T	C	-1.42940168277869
1	35044892	C	T	0.6875619125714172
1	35044934	A	G	0.6127138060674033
1	35045883	A	G	0.561145056029928
1	35045902	C	T	1.0948824534823407
1	35049307	C	T	-12.244421105949186
1	35049332	G	A	-17.53254272191043
1	35049754	A	G	-5.074455074216531
1	35049758	A	G	4.867979550494964
1	35050134	C	T	3.0666958343208526
1	35050145	A	C	-0.04955078414423131
1	35050334	A	C	6.167134386672841
1	35052181	T	C	1.8499376117360944
1	35052579	G	A	0.28768207245178123
1	35054690	G	A	-8.693146292167512
1	35055029	A	T	-18.266776614360424
1	35055048	C	T	-18.75394384708852
1	35055083	G	A	0.7706077055622691
1	35055143	G	A	-0.3270899041909425
1	35055161	C	A	-0.15415067982725805
1	35055167	G	A	-49.32045314259085
1	35055193	C	A	-0.9752250885186102
1	35055205	C	G	-0.636598049455853
1	35055208	G	C	0.23787890492705
1	35055256	G	A	0.0
1	35055281	C	T	7.041975381569499
1	35058101	G	A	-6.826807547184218
1	35058144	C	T	-11.17302105487397
1	35058148	A	C	7.254836470248846
1	35067543	G	A	-3.2863423596718357
1	35069285	G	A	3.8489334804580713
1	35070801	T	C	4.728577717045481
1	35070931	A	G	2.3624635771062676
1	35070932	C	T	-10.686516842221408
1	35070977	G	A	2.932236343613112
1	35072260	T	C	1.4257227300071227
1	35072298	G	A	-55.07976103743931
1	35077462	T	C	4.440892098500626e-16
1	35077502	G	A	2.6392293407798197
1	35081247	C	T	7.341475507517315
1	35083234	T	C	-133.58648882854686
1	35083266	A	G	3.7930235851936223
1	35083311	T	A	1.6411963943432957
1	35084067	T	C	0.4775763976251275
1	35084074	T	C	-8.040843822400348
1	35086365	C	T	6.636726252912921
1	35087725	G	A	5.292154479333475
1	35090073	T	C	-8.139530056734657
1	35090895	A	C	3.9505626323407332
1	35092406	T	G	-18.3630739920809
1	35092426	C	T	5.3801474358933765
1	35093593	G	T	4.511041065321478
1	35093626	G	A	0.8730155418689725
1	35095368	C	T	3.7184338758779623
1	35095609	A	G	-11.410313539116032
1	35095652	C	A	5.854306025870755
1	35095692	G	A	0.5698903342359243
1	35096870	C	A	1.0097473903952041
1	35097520	C	T	3.9573092898153837
1	35111167	A	G	3.7743663252331308
1	35113184	A	G	3.6387569411563154
1	35113232	C	A	-8.881784197001252e-16
1	35114268	G	A	-34.135736099364294
1	35114289	A	G	0.3716259475222605
1	35114376	T	C	-3.2156131988485877
1	35114411	G	A	5.535175406892448
1	35114647	C	A	-9.020423781701538
1	35118031	C	T	1.151087862723215
1	35118140	C	A	-7.336166961587879
1	35118335	C	T	-0.2585754864376222
1	35119468	G	T	0.06289148689647472
1	35119490	G	A	4.159920307451556
1	35120959	G	A	-29.668898986118165
1	35120991	C	G	-93.8487363760014
1	35120998	G	A	-10.687163666338165
1	35122523	C	T	6.241203907055023
1	35126463	C	T	1.748359032049847
1	35126473	G	A	1.6198152476134728
1	35126492	A	G	7.818790733286732
1	35126514	C	T	4.031000569700608
1	35126906	C	T	2.5717692539928967
1	35126938	T	C	-3.6439263157990363
1	35126967	G	A	-14.183591364093445
1	35127074	A	G	2.557576233895815
1	35127084	G	A	0.1925574807701258
1	35127118	T	C	2.9394737530952844
1	35128112	T	C	-22.023503439676006
1	35128637	C	A	-51.7163171837783
1	35129185	T	C	0.6892265731466258
1	35129192	C	T	-1.4237098441553835
1	35129211	C	T	-4.0623398538100455
1	35129870	A	C	1.6657617454453648
1	35129903	G	T	5.29401151908496
1	35130792	G	A	0.04584869299981076
1	35131907	G	A	1.2031581649388405
1	35133717	A	G	-175.28872592212065
1	35133818	C	A	-25.461911033627985
1	35138192	G	A	0.3069461242670597
1	35142875	A	G	-3.7267662034155373
1	35149487	A	G	0.30835264302077103
1	35149493	G	A	-115.85398194450136
1	35149496	G	T	-102.74315460467187
1	35150174	T	C	-54.51906501919984
1	35152474	C	G	-3.4010388080760103
1	35152490	C	T	-0.9661293561366628
1	35154877	A	C	-0.17548002497723747
1	35154885	A	G	0.3117669265940384
1	35156066	T	C	6.574560583208949
1	35157991	T	C	4.304654476411087
1	35158017	G	A	2.071958887129596
1	35159774	C	T	-12.76162271715475
1	35159799	C	T	-14.517036270426615
1	35160136	G	A	-7.590409818007175
1	35160150	G	A	5.949924218959494
1	35160186	T	C	3.0615996512683514
1	35160305	A	C	2.1895430997246867
1	35160327	T	G	-9.983130016967834
1	35160342	G	T	-13.949231735347894
1	35160674	G	A	-27.095902284261683
1	35161117	A	G	-0.5637091869994046
1	35161802	A	G	-1.2275602935369543
1	35161814	G	A	-20.86305838829321
1	35161872	G	A	1.5305317190905035
1	35162332	T	A	3.7674183194942534
1	35162343	C	T	0.404225427814235
1	35162382	C	A	2.9260188149637534
1	35162739	C	T	-14.287144665420783
1	35162901	T	G	-53.86896406087544
1	35164184	A	C	1.8539903679140926
1	35164192	G	A	1.7848388799457942
1	35165002	G	A	-1.0097631265494167
1	35165011	G	A	-8.881784197001252e-16
1	35165463	C	T	-1.228213297068124
1	35165485	T	C	4.514599313405596
1	35166186	G	A	2.6060937572447065
1	35166400	T	G	0.34325951661594356
1	35166402	T	C	-189.75823364396274
1	35168382	C	T	1.6016681740602499
1	35170406	A	C	0.0753178799932348
1	35170447	T	G	-3.200598213752529
1	35170686	A	G	-26.199800249649343
1	35170710	C	T	3.7621046693559483
1	35170887	A	C	-0.14751905644880114
1	35171023	G	A	0.19237189264745602
1	35171031	C	T	1.3757748939223466
1	35172731	T	C	6.933295182636356
1	35173764	T	G	-0.11332868530700324
1	35173790	A	C	-6.529661764190679
1	35174695	G	A	-0.8221798415733028
1	35174705	A	G	3.5023937083133196
1	35174732	A	G	-0.12939623629847663
1	35174782	T	A	5.236677878161571
1	35174826	T	C	2.858355883272451
1	35174826	T	G	-8.881784197001252e-16
1	35176965	C	A	0.5647449364477657
1	35181047	G	A	4.440892098500626e-16
1	35181105	T	C	-2.5712434286360812
1	35182395	C	T	5.435110380600235
1	35182891	C	A	5.792785151264979
1	35183509	A	G	7.329804875171248
1	35183615	A	T	3.7981892586658423
1	35183638	A	G	6.612692008606245
1	35183675	G	A	4.596419548155608
1	35183678	A	C	-1.8610492417828945
1	35184208	T	C	-1.6412890953361066
1	35184241	C	T	0.06462712234133416
1	35187846	G	T	2.9290099509951224
1	35187876	C	T	-43.49905276301797
1	35191252	G	A	3.8514765894688017
1	35191361	A	G	-3.491710267968302
1	35191379	C	T	-108.44879152601425
1	35192070	G	A	1.4755301702160173
1	35192083	C	T	-4.816911359219376
1	35195402	C	T	-1.9675840223782197
1	35195440	G	A	-4.440892098500626e-16
1	35198042	C	T	-16.601613806738897
1	35200907	G	A	-1.2411319725073406
1	35200922	T	C	0.9449289421945641
1	35202741	T	C	-0.7094285583816609
1	35204505	C	A	-1.9193598465639363
1	35206617	G	T	2.3975358719380884
1	35214587	C	T	-4.1125525587085585
1	35216194	G	A	2.2883733632192493
1	35217955	C	T	0.21651292154223523
1	35217966	G	A	-6.617993043673779
1	35217975	G	A	-4.512946767264112
1	35217979	C	A	-2.593675742591132
1	35219470	A	G	5.170582659286082
1	35219511	C	T	3.9591789433115983
1	35219585	T	G	-8.881784197001252e-16
1	35219595	C	T	1.279657778213731
1	35221311	G	A	0.16798953475992473
1	35221348	G	A	1.3564058503906855
1	35221355	G	C	0.26364058882709696
1	35221361	G	C	4.932620359439624
1	35221378	A	C	1.4079479084182216
1	35224312	T	G	6.749490781232452
1	35227362	C	G	1.5476832525591808
1	35227371	T	C	8.881784197001252e-16
1	35227466	A	C	1.0050588370900178
1	35227673	A	G	1.0691238295676149
1	35227716	A	C	0.3767771585609827
1	35229979	G	A	4.299958416395383
1	35230287	G	A	-4.368022333026603
1	35230332	C	T	-21.87682627153663
1	35230333	G	A	4.334609364833567
1	35231378	A	G	-21.030182903177774
1	35231391	G	T	-8.881784197001252e-16
1	35232319	C	T	2.1064891185607726
1	35232342	G	A	-4.38787858255455
1	35232363	A	G	0.4335517948958687
1	35243009	A	C	8.881784197001252e-16
1	35243051	C	T	3.1106141219952397
1	35243069	G	A	-24.636263183361734
1	35243730	T	G	0.4499433752753239
1	35243746	G	A	4.397428905776905
1	35247536	T	C	3.065793783975095
1	35248305	A	G	5.520802325601834
1	35250457	C	T	-0.5443009809278019
1	35250720	C	T	1.073721037242648
1	35250840	G	A	0.9955016076351617
1	35250892	T	G	4.440892098500626e-16
1	35250930	C	T	1.1702535293938814
1	35250942	C	T	1.4408009589277802
1	35250961	G	A	1.44204579580878
1	35251161	C	T	3.8282746244385626
1	35251219	C	A	3.298598482164379
1	35251229	G	A	2.7079427332901096
1	35251394	C	A	2.1038653902801334
1	35251407	G	A	0.935551121973929
1	35251545	G	C	5.228927709795243
1	35251669	C	T	0.04191337203519563
1	35251735	G	C	3.710658317862907
1	35253011	C	A	-0.3396334297322037
1	35253014	G	A	-54.006541330390974
1	35253042	C	T	0.6428809659010986
1	35253376	C	T	-0.28709535600865
1	35253594	A	G	6.051615287080494
1	35253610	T	C	-3.306688353662026
1	35256125	A	G	-58.00241992425072
1	35257416	A	G	1.4831022212856615
1	35257439	C	T	0.08415830800722102
1	35257463	G	A	7.166431691857723
1	35259123	G	A	-6.53618936005205
1	35259150	A	G	-1.3730721989304593
1	35259175	T	C	0.35984439839422944
1	35259192	T	A	3.3757612754379798
1	35262776	A	G	5.642670604238446
1	35264329	G	A	-0.8176254072495803
1	35264329	G	T	4.440892098500626e-16
1	35269485	C	T	1.1831166035402978
1	35269529	G	A	3.7071327441053645
1	35269565	G	A	2.1050950050585575
1	35270606	A	G	3.3466806008036647
1	35270657	C	T	5.419380860734235
1	35270727	T	C	5.6738036422357245
1	35272080	T	C	2.907241395325399
1	35273575	G	A	6.6411618187921695
1	35273580	C	T	2.362613803322801
1	35273590	A	G	0.058840500022933284
1	35275113	T	G	4.970781690706189
1	35275987	A	C	-10.480688890260353
1	35276125	T	C	4.440892098500626e-16
1	35277919	C	A	1.6286528892981798
1	35279614	A	T	4.135575730363597
1	35279631	T	C	-6.598434324743722
1	35279666	A	C	-1.065143921816344
1	35282297	A	G	-10.913023899815016
1	35289039	G	A	3.0938982464940628
1	35289873	G	T	4.634365904879814
1	35289902	G	A	-0.5618807945662754
1	35290952	A	G	5.085669440919445
1	35292174	C	T	-6.360213859890792
1	35292357	A	G	4.440892098500626e-16
1	35292384	G	C	0.3885119987748089
1	35292389	C	T	5.1762434582378765
1	35299572	C	T	5.4501305707926795
1	35301177	G	A	-6.633675568858963
1	35301201	G	A	-84.33152245616657
1	35301226	A	G	-958.4282066940905
1	35301554	G	A	-30.04650806149948
1	35301579	T	C	-51.37704410853985
1	35301626	T	C	-17.230020097285887
1	35301676	A	G	4.440892098500626e-16
1	35301847	C	T	1.6342768734583606
1	35301861	T	C	-7.2286014670135055
1	35302617	C	T	2.0128368421010228
1	35303369	A	G	5.5065973312994165
1	35304102	G	C	8.881784197001252e-16
1	35304141	A	G	4.393489212674466
1	35304160	G	T	-0.4950772667978507
1	35304206	C	T	2.6391988144238203
1	35304226	A	G	-2.8519015615402177
1	35304381	C	A	4.514000915045471
1	35305118	C	T	-5.870824292494945
1	35305137	T	C	0.050718447407610334
1	35305821	G	A	0.2732859996239858
1	35305868	A	G	-1.6200384106305146
1	35306494	C	T	0.15275399563324665
1	35306543	G	A	0.7235553466618958
1	35307118	G	A	-1.2148860493070979
1	35307121	C	T	-22.133736411869904
1	35307201	T	C	5.232056079832545
1	35309131	C	G	3.6537406265888412
1	35309309	C	T	2.040150651955627
1	35309626	G	A	0.4338433622455602
1	35311227	A	G	2.231172769850672
1	35312243	C	T	-19.4471676391222
1	35312426	T	C	1.0846741756406564
1	35312429	A	G	-0.03766643490107047
1	35312834	A	G	1.3783061615066279
1	35315717	T	C	0.0
1	35315736	AC	A	4.440892098500626e-16
1	35315737	C	T	-11.1803174313427
1	35316497	G	A	4.944484566596656
1	35316516	C	T	-8.881784197001252e-16
1	35320690	T	G	0.14913116354091382
1	35321242	A	C	0.8265727201396649
1	35321272	G	A	1.0421106518552454
1	35321291	T	C	0.5692031760959528
1	35322503	T	C	2.0776757775029173
1	35328032	C	T	2.17305027920247
1	35328245	A	G	5.70725478273016
1	35340648	A	G	-22.15183489752235
1	35340652	C	T	-0.48071083204686804
1	35341982	T	G	-84.82674270290227
1	35353672	G	A	-0.28769205975328394
1	35353693	T	G	0.8773686376353842
1	35353730	T	C	1.3149502195578853
1	35353731	C	T	1.3069646357835145
1	35353904	G	A	5.882458014562871
1	35353935	T	C	0.29213642280116137
1	35355073	C	A	-25.53052693519203
1	35355079	T	C	2.859822340131358
1	35355591	G	A	-0.12004804228723653
1	35360078	A	G	-5.496572348612973
1	35360078	A	T	-8.881784197001252e-16
1	35363422	A	G	-3.3717879211981208
1	35363679	G	A	1.0971202993841862
1	35363694	A	T	-5.156645284170737
1	35363709	T	C	5.555330754366877
1	35364441	T	G	0.0
1	35364457	T	G	-5.3983446480306165
1	35367290	G	T	-59.57838269522108
1	35367321	A	G	0.8594471512881787
1	35368760	G	A	7.280745756401301
1	35368771	A	G	-26.167079237686266
1	35373878	G	T	6.67503125496114
1	35373888	A	G	-4.11693335581731
1	35374967	T	A	4.440892098500626e-16
1	35375024	G	A	0.2484613592985001
1	35376365	T	C	1.1782794045021339
1	35378178	G	A	0.7892030886178523
1	35378922	C	T	-1.7271960140342921
1	35378934	T	G	-58.96141432227887
1	35379072	A	T	0.9764266673975355
1	35379119	T	C	5.708663097735552
1	35381292	C	T	1.0948904346982138
1	35381295	C	T	-4.751070540634829
1	35384605	C	T	6.211283641107001
1	35394265	G	A	1.4552412326102049
1	35402743	C	T	2.3802148628448085
1	35428428	T	G	1.0590663651655623
1	35428430	A	T	4.440892098500626e-16
1	35428468	A	G	-0.5227541946312622
1	35436913	T	C	-3.9337245955614444
1	35437852	A	C	-5.100280908253354
1	35438670	G	A	1.674956655031223
1	35444037	T	C	5.272601397125981
1	35446275	C	T	4.9693240014426
1	35453651	A	C	0.7288201268970331
1	35462461	C	G	4.440892098500626e-16
1	35462487	C	T	5.01963541548639
1	35463404	A	G	0.9140095262466863
1	35463936	G	A	0.6953484849231151
1	35471462	G	A	-2.5917367615420526
1	35473850	G	T	1.8051486048927918
1	35474188	A	G	3.362934146173756
1	35480162	A	G	-21.893543418467743
1	35494810	T	G	2.2551700869462357
1	35494992	T	G	-1.5873485781234544
1	35496713	G	A	-24.782789622535347
1	35503107	T	G	2.2735818111477775
1	35503110	G	A	-0.35497191329497557
1	35509416	C	T	5.6776986122767985
1	35509445	T	A	1.3452893680002935
1	35509463	G	A	1.6409293007920942
1	35518546	T	C	1.5631148340326027
1	35527850	A	G	4.116733142688644
1	35528156	T	C	3.04820088787801
1	35529649	G	A	-17.085199014539285
1	35529653	A	G	-11.4874883730713
1	35529658	G	C	0.9916373820196034
1	35536453	C	A	3.4831251600180613
1	35546976	A	AT	4.440892098500626e-16
1	35546976	A	T	-0.5807288001876865
1	35546991	T	G	-14.681374782585408
1	35547033	A	G	-3.348510866512947
1	35556013	G	A	1.2623361910846134
1	35568012	T	C	3.1468738675866907
1	35570601	G	A	0.8980872066105041
1	35578693	C	T	0.9496271748037719
1	35592376	T	C	3.8395364771422456
1	35612236	C	T	-56.19727285805038
1	35629761	T	C	6.048689962361094
1	35636227	G	A	5.283543141529662
1	35636276	G	C	1.5127916886262929
1	35644272	T	C	3.9712019398475595
1	35644483	CT	C	-59.52883665367585
1	35644484	T	C	-24.797875935762875
1	35646125	C	T	-0.7558217309815527
1	35648316	C	T	-4.300409301423316
1	35651963	G	A	4.148766218866512
1	35652243	T	G	-4.923204021379889
1	35652256	C	T	0.6236157335920884
1	35652267	A	C	0.8200615910209299
1	35654725	G	A	2.2864786585573134
1	35654765	G	A	0.10222990374222629
1	35656664	G	A	0.3174700574254521
1	35656709	T	C	4.526989479136318
1	35664039	A	G	3.233636949566857
1	35664046	A	T	0.0
1	35664139	T	C	-1.22877138352115
1	35664377	C	T	2.2701401464646542
1	35664414	G	A	1.0789207424132163
1	35667662	T	C	0.5188391853698695
1	35669184	C	T	-0.009503357363287002
1	35669193	C	G	4.440892098500626e-16
1	35669225	C	T	0.6501310956643307
1	35669816	A	G	4.384961367090454
1	35674311	A	G	5.41678776653498
1	35674323	C	T	0.7783309525168169
1	35674345	C	A	1.13882695159809
1	35676566	G	A	2.344159635511459
1	35676580	C	G	-26.16094495735888
1	35676595	G	A	-10.652769511696533
1	35677039	C	T	-32.57638999817573
1	35678442	A	G	0.6759876227565647
1	35678749	C	T	-1.693527810292836
1	35680695	C	T	-0.321891994553817
1	35687815	T	C	5.927420417319808
1	35689940	A	C	0.2833921718038246
1	35695274	C	A	1.2544554041865004
1	35696404	G	A	1.867523347670839
1	35705970	C	A	4.440892098500626e-16
1	35706015	G	A	-0.993075234214758
1	35706257	T	C	3.6851331464124533
1	35706365	A	C	0.04878935552380792
1	35709200	A	T	0.7413248390404297
1	35709777	G	A	2.1090260012920217
1	35717543	T	C	2.115963746111446
1	35722870	C	T	-0.3099476220210713
1	35725193	C	T	-0.22875276912510945
1	35725203	G	A	-4.276514438335654
1	35725232	G	A	1.4788191896035405
1	35728653	A	G	-3.5833802455143777
1	35731100	T	C	1.65357463012566
1	35736853	T	C	3.242852718634821
1	35736859	G	A	0.39239889255947613
1	35736868	A	G	-8.881784197001252e-16
1	35741651	G	C	1.693676463893751
1	35741663	G	A	4.852819904950592
1	35743797	A	G	0.8966742100735692
1	35760670	A	C	-36.25758640044023
1	35765084	A	G	-0.16677881434481012
1	35765131	A	G	-2.7257463928162915
1	35765131	A	T	4.440892098500626e-16
1	35765131	AT	A	0.0
1	35775401	A	G	3.436626327347539
1	35790407	C	T	-0.22792791528354517
1	35791277	C	G	1.608425760205022
1	35800521	A	G	2.935691821919817
1	35802276	G	C	-101.07884805767753
1	35815123	C	T	5.739030538344195
1	35818291	G	A	5.851088752096984
1	35823178	A	G	1.165763267137037
1	35835740	A	G	1.698881669243291
1	35836440	A	G	0.5528401519549488
1	35843029	C	T	3.642850141106009
1	35845399	A	G	5.008529533448836
1	35852521	G	T	-4.7094135931984065
1	35864571	A	G	2.878112488176156
1	35876514	G	A	4.234036404396192
1	35878561	T	C	-0.3627424556867149
1	35878587	G	A	-0.13169753009039287
1	35881651	A	G	1.400479903268546
1	35882659	A	C	5.178564507991267
1	35888147	T	C	3.6884663221735527
1	35890966	C	T	3.765933866604313
1	35897318	A	G	-5.603058592270828
1	35905177	G	A	-1.7436015894260217
1	35905180	C	T	5.6046365145120935
1	35907506	A	G	2.397252199723879
1	35908451	T	C	5.7222583846851185
1	35909924	T	A	0.4508896260851989
1	35909937	A	G	0.9789468812318765
1	35910096	T	C	4.29622760795064
1	35918191	C	T	4.158524047420086
1	35924551	C	T	0.656218231303682
1	35924609	T	C	-3.984347666846589
1	35934205	C	T	1.2410796770106733
1	35934231	A	G	3.483916351901825
1	35936862	C	T	4.3806684247629155
1	35937885	G	A	-0.31795518562466984
1	35940115	T	C	2.1280325269099185
1	35941557	C	T	-0.648097793290618
1	35941934	G	A	4.564355490781963
1	35944752	C	T	2.598664195029982
1	35950705	A	G	-0.5511059171103634
1	35953286	G	A	1.801470901759557
1	35953295	C	T	5.7365594729863
1	35954684	T	C	4.440892098500626e-16
1	35961737	T	C	3.815827951605569
1	35966914	T	C	1.6739561360036523
1	35968276	G	A	-0.41557313460522227
1	35968315	T	C	6.023496252946642
1	35968899	A	G	4.319695681670054
1	35971005	C	T	0.1655793756508812
1	35971008	G	T	4.125209038858883
1	35974469	C	G	2.8779510185977406
1	35975514	G	A	-6.435010313653039
1	35985004	C	T	5.83156252568824
1	35989903	G	A	3.9600990113158323
1	35996616	C	T	1.4708101096573492
1	35996619	G	A	3.4706309385137493
1	35997522	G	A	-1.3224688730925331
1	36003632	C	A	1.7875496480989446
1	36007914	A	G	0.31215801416556044
1	36007918	G	A	-7.566330157219455
1	36007946	G	A	-1.9264028622463423
1	36008113	T	C	5.236352335924493
1	36009665	A	G	4.331267125084195
1	36015011	G	A	2.5817667917781355
1	36018062	C	T	-33.7762429572922
1	36023424	G	C	-4.916159177404553
1	36027711	G	A	-4.053346022174083
1	36027727	G	A	2.1121186127594447
1	36032617	C	T	-10.474811947908165
1	36032657	C	T	5.070521549794647
1	36036895	A	C	5.431497010696147
1	36036899	G	A	-0.37263921171357683
1	36037611	G	C	-9.952860586402153
1	36047002	C	A	2.3679296834088737
1	36052845	C	A	3.9511834633199205
1	36052864	G	A	-6.684617163555232
1	36052868	C	G	4.440892098500626e-16
1	36054540	G	A	4.205455001959762
1	36056721	T	C	3.7114858277254816
1	36056743	A	G	0.8625938425903419
1	36056810	T	C	0.39203806138857455
1	36056829	C	T	3.9476290723091543
1	36069204	A	G	2.8459200900360875
1	36069236	G	A	-0.10335281149900855
1	36069746	T	C	3.997434968350716
1	36069787	A	G	1.264074762955068
1	36071290	G	A	0.7491847340286304
1	36071300	C	T	1.2758486218880298
1	36075215	A	C	3.4548196417545105
1	36079968	T	G	3.3135017964566478
1	36085055	T	C	2.032816280036058
1	36085091	T	G	0.8674069887085798
1	36085896	A	G	3.6683395507308196
1	36107510	C	A	2.875402123321691
1	36109908	A	C	-12.393783067653203
1	36110102	G	T	2.71204851767743
1	36110126	A	G	0.7738330107692866
1	36110673	T	G	1.8919965042769027
1	36114233	C	T	0.3741449654528415
1	36115139	G	A	1.7897916137577559
1	36115867	C	T	3.057309280299818
1	36116391	T	C	-2.5700771226961487
1	36118029	G	A	0.5269837200009269
1	36118275	C	A	3.4677371323298294
1	36118322	A	G	-0.3482919889489162
1	36118871	A	G	3.7614282563835095
1	36124752	A	G	0.45032045398647735
1	36126659	C	A	-2.093573378486327
1	36132368	C	A	-1.5983650928907318
1	36132528	G	A	-0.11348785217637758
1	36132546	C	T	6.19299575216064
1	36132546	CT	C	4.440892098500626e-16
1	36132594	T	C	0.9807149077433897
1	36133908	C	T	2.61044795350358
1	36133918	C	T	3.512844456385209
1	36138172	G	C	1.570499526106686
1	36138176	T	G	-2.334543419310834
1	36138189	C	T	-0.1177830356563847
1	36150773	C	T	1.6996495702792904
1	36150774	G	A	-0.00314733041511861
1	36156401	T	C	2.7465793661043554
1	36156432	C	T	5.601340436925965
1	36161576	C	A	3.556085462394548
1	36161614	C	T	-2.2807028166216563
1	36161707	C	T	1.483499846154074
1	36162133	A	G	4.027441939516392
1	36164155	A	C	0.328684199100862
1	36167456	A	C	4.94748205498763
1	36174544	T	C	2.1829567749611263
1	36177986	G	T	-0.23111172096338706
1	36180972	C	T	-5.043046364287876
1	36183060	C	G	-8.881784197001252e-16
1	36183109	T	G	1.8941333977498962
1	36188574	T	C	2.078523591372387
1	36190982	C	T	2.1363795650096327
1	36191030	C	G	-100.35450638431575
1	36194234	A	G	1.463820057406962
1	36195372	C	T	5.847575086943833
1	36197297	T	C	6.105164524473365
1	36200778	T	C	-33.0718356491725
1	36200821	C	T	-0.7968397202748756
1	36204825	T	C	-0.04910630780636982
1	36204866	A	G	0.5842677646494989
1	36212547	G	T	1.121722257947794
1	36216835	C	T	-56.23995943335831
1	36220638	G	A	-0.7846142370872267
1	36222281	T	C	0.06317890162153272
1	36225948	T	C	5.734747464150131
1	36242004	G	A	-13.263775007515505
1	36242028	G	A	-5.8927082718291794
1	36242557	A	G	4.133541556629097
1	36251498	G	A	0.0
1	36254000	T	C	0.45596267207744656
1	36254032	C	T	-30.47965536963966
1	36258528	G	T	0.15166612885059205
1	36275112	G	A	1.8826999178545512
1	36294630	C	A	3.163193091013226
1	36294632	C	A	2.647109577502305
1	36294632	C	CA	-5.1212587189402266
1	36294632	C	CCA	4.440892098500626e-16
1	36315931	C	A	1.9384903391779735
1	36316571	A	C	5.9570253547826715
1	36326196	T	C	4.059118299729561
1	36326201	G	A	0.461554574759206
1	36326227	A	G	-15.056537405042036
1	36335862	T	G	1.2397631712447028
1	36340089	C	T	2.1490478110155484
1	36340089	CTA	C	4.440892098500626e-16
1	36343035	C	T	0.23052365861183244
1	36347337	C	T	-18.327304908788847
1	36354344	G	A	-0.03893380471475982
1	36354369	C	T	1.5424921886716865
1	36367756	A	C	-0.33928232948190473
1	36367780	A	G	5.8292521067014595
1	36368174	G	A	0.14482001430599123
1	36370313	T	C	0.0
1	36380133	T	C	2.665507299487216
1	36391757	G	A	0.4417467166222755
1	36393457	C	T	1.3791440618223012
1	36394725	A	C	1.9482398936033851
1	36395115	A	C	0.7675991186624733
1	36402274	T	G	3.890382783747099
1	36406611	C	A	0.3103088219586132
1	36411694	G	A	1.5233269799686004
1	36411737	A	G	-1.1099079108498708
1	36434456	C	T	4.236123330484587
1	36443569	A	G	-0.712027571712043
1	36449304	C	T	-10.998675446247944
1	36461122	G	A	3.5138386656253706
1	36467080	G	A	4.440892098500626e-16
1	36480873	A	T	1.6009472085261214
1	36480879	T	C	2.2041853981536397
1	36482074	C	T	-1.6883706897453985
1	36482113	C	T	0.23911761113981722
1	36483909	G	T	1.9544073349787814
1	36483946	GC	G	-132.69692126141717
1	36489600	G	A	-9.184249893017295
1	36489630	A	G	1.3005642598973273
1	36489662	T	C	0.3459575995814381
1	36490186	C	T	-6.549357836940545
1	36490223	G	C	2.3272601701546582
1	36493420	T	C	-1.8815536442375569
1	36497349	T	C	2.430673464435471
1	36509956	A	T	2.1387623055920804
1	36527329	A	G	-6.655006500098808
1	36532316	T	C	4.429450963270937
1	36533528	T	G	-2.4620744707274342
1	36533546	A	G	1.0842837535961385
1	36533549	T	A	0.20932962995022475
1	36533552	A	T	0.2826209421973891
1	36533555	A	T	0.18187937239586116
1	36534640	G	A	-0.4778364770207313
1	36534644	G	T	3.3903690553961487
1	36538138	C	G	2.6343462183403963
1	36538243	G	A	1.141282575341136
1	36538282	G	A	1.8624816683841336
1	36544237	T	C	-2.4400985110821702
1	36549157	A	G	5.848348210740368
1	36551895	A	G	-18.673631579884386
1	36551936	A	G	-0.08248959721476101
1	36552076	G	A	1.32640025168996
1	36552114	C	T	2.3357635120646583
1	36555374	G	A	0.70212388202492
1	36555714	T	C	0.3152700289706116
1	36555758	C	T	5.049892987357452
1	36555817	A	G	-7.465867297458318
1	36555835	A	C	-2.0186475373229777
1	36556867	C	T	-0.8577903977684409
1	36556965	A	G	-1.7245719399189108
1	36556975	G	T	2.327205413529099
1	36560172	T	G	-0.06394464884859818
1	36561385	G	A	1.2785471100834362
1	36561421	G	A	0.3538795563251318
1	36561431	T	C	0.10536051565782678
1	36561810	A	G	0.07410797215372344
1	36561853	C	T	-0.6144024547834315
1	36561924	C	A	0.032407242954774595
1	36561956	C	A	-0.13659920141617565
1	36562078	T	C	-4.081686387064111
1	36562084	C	T	-8.969058411029437
1	36565362	T	C	2.5246770638786975
1	36565465	C	T	-1.6171915876402645
1	36565837	C	T	1.439827837873053
1	36567309	G	T	2.1124739493261577
1	36567343	A	G	5.382550464779341
1	36567384	C	T	-0.3900398326000536
1	36571920	G	A	-3.663808081229946
1	36577111	G	A	5.839932552305981
1	36577896	G	A	0.21211254949338976
1	36577945	T	C	-1.8269042467636618
1	36581978	T	C	5.828395553591689
1	36585077	C	T	1.2483517623732032
1	36588402	G	A	5.678328372650866
1	36588464	T	C	-0.6141548368941594
1	36591612	G	A	-0.5429498371995587
1	36599547	C	T	-197.57006727916814
1	36602943	C	T	-36.4248835456674
1	36603165	G	A	-27.769823200007522
1	36611287	A	G	-6.182514136362443
1	36611316	T	A	1.3082556265676422
1	36613170	G	A	1.8679320796599077
1	36613380	A	G	-32.96707310439888
1	36613396	A	T	-0.6161492942555933
1	36615669	G	A	3.698762116037641
1	36615781	C	T	-6.6119687945592895
1	36622903	A	G	3.7359840956269172
1	36625053	C	T	1.5043639814289227
1	36625102	G	T	-3.947772097058988
1	36627191	T	C	-2.820572657567028
1	36627542	C	T	6.287647790242771
1	36628151	T	C	2.6561768632171825
1	36636934	G	A	-5.231809992898435
1	36637708	A	G	-0.014171915860061723
1	36642361	C	T	-13.409337521788984
1	36642858	C	T	7.0516941841815415
1	36646491	A	G	4.3843711320268985
1	36648011	T	C	0.6061753037288318
1	36652619	T	C	3.79589066610606
1	36652643	C	T	0.8580614470371293
1	36653540	G	A	-3.4022318083989385
1	36653665	TCCCTTTCCCCATCTCTG	T	4.440892098500626e-16
1	36653671	T	C	0.13353139262452274
1	36653677	T	G	2.224095841662346
1	36653717	A	G	-27.147716481093084
1	36675482	G	C	-16.32118062588779
1	36675507	A	G	1.1467663926566436
1	36677585	T	C	3.7718365176510806
1	36677654	G	A	-0.9414592998791713
1	36677682	T	G	-0.8804616631841862
1	36678527	G	C	-0.18032651608491168
1	36678529	T	C	0.5138435402546468
1	36692514	A	G	1.4576401151208804
1	36693448	G	A	-41.10253360832576
1	36693474	C	T	4.5413834276678235
1	36710038	G	A	0.2236843795905079
1	36712033	C	T	-6.2213263100302365
1	36720573	T	C	4.440892098500626e-16
1	36720575	G	T	-6.175841160707024
1	36725908	A	C	0.41180756137833097
1	36725925	C	T	3.3218015080610703
1	36734979	G	A	1.0236118385180921
1	36735140	G	A	2.1695847030662767
1	36749148	A	G	-0.3207762235597338
1	36752410	C	T	4.907866781628399
1	36752433	C	T	-7.1355089418684665
1	36752436	A	G	-8.881784197001252e-16
1	36753664	G	A	2.6596091843522336
1	36754522	C	A	0.8777722937604144
1	36756491	A	G	-13.311521836163593
1	36757801	G	A	-1.1601496329750498
1	36757801	G	T	-132.0223274439668
1	36759089	A	C	3.7425620763978023
1	36762701	G	A	-4.440892098500626e-16
1	36769852	T	C	0.1719955289790951
1	36773405	T	G	-5.90941426918289
1	36785270	C	T	2.8138189668788973
1	36787888	G	A	-40.327734551558024
1	36787970	C	G	0.5152129003153041
1	36789356	G	C	-0.6950373836843946
1	36789546	A	G	-0.0991071052449124
1	36790626	A	G	-8.007526473806365
1	36795430	A	C	1.3463917935187046
1	36799042	G	A	-16.77001578880663
1	36801061	C	G	4.50616747117965
1	36801288	C	T	2.572355085368712
1	36807452	G	A	-5.5985277894778855
1	36807464	G	C	-0.6278709105436748
1	36807481	C	T	2.403484707516326
1	36813909	C	T	-20.197593679582496
1	36815316	G	A	0.3944132155480018
1	36818066	G	A	-40.804820464516524
1	36818791	T	C	-12.621785184393957
1	36821402	A	G	-57.233382518035796
1	36821443	G	A	2.1537207587850835
1	36822604	C	T	-0.15450554967901642
1	36824305	C	T	4.711830732931957
1	36824321	C	T	-5.360212145624247
1	36824332	A	G	2.8411336987210225
1	36831264	C	G	0.42761502606027246
1	36831275	C	T	0.6784864106885555
1	36833080	A	G	-2.8340201514765804
1	36835804	A	C	5.069949310283845
1	36835817	T	C	2.9268200763672203
1	36838615	A	C	-1.050838650229708
1	36838642	C	G	0.41489875394800446
1	36840464	G	A	6.630690183799742
1	36842044	C	T	7.150987442179029
1	36847750	G	A	-0.29177669955289876
1	36847766	T	C	-8.669744518729203
1	36853005	A	C	4.1713570456704465
1	36855630	G	T	2.4126031972353976
1	36855694	G	A	6.293993791758111
1	36855957	G	C	-27.377860551305275
1	36856673	C	T	2.039846376523143
1	36858680	A	G	-1.3818508292933993
1	36860150	G	A	-1.497863136768502
1	36860165	C	T	1.242598566957894
1	36860179	A	G	-23.388448483126012
1	36861993	A	G	-130.93436505135105
1	36862035	G	A	0.23889681108209881
1	36862929	T	G	4.709171226437319
1	36863026	A	G	-41.03460500802248
1	36863051	A	G	2.5507899571539374
1	36873176	A	G	-10.308758981202118
1	36873293	C	G	-0.2926702747370564
1	36873318	A	G	0.88320923781066
1	36874108	A	G	-2.2010490012035016
1	36874213	G	A	1.9265346162001142
1	36874242	A	G	4.79198311413711
1	36874266	C	T	0.8076003697500722
1	36876141	C	T	-0.9372777415228493
1	36878024	A	C	-4.208553080092316
1	36878066	G	A	-4.348963526734225
1	36878067	G	A	0.35791256785908043
1	36879232	T	C	3.0915668485613415
1	36880262	G	C	0.7765408799002378
1	36880273	A	T	0.515551347560268
1	36881345	C	A	1.8798531682514286
1	36882201	C	G	3.1438561433851637
1	36883909	G	A	0.8631996347729674
1	36883946	T	C	3.4140927474945775
1	36886117	C	T	-36.430511790353194
1	36886364	C	G	4.1696206387532575
1	36887123	C	G	-0.19988813037531106
1	36887163	A	G	-6.223617830040895
1	36887333	C	G	-2.994617477233988
1	36887366	C	T	-0.019944796842112034
1	36887367	A	G	-0.08961215868968342
1	36887462	G	A	-19.32516447361195
1	36887485	G	A	0.13197944157491204
1	36887531	C	T	5.535177450732589
1	36888462	A	G	-35.599779034107996
1	36890080	C	A	0.4875492337259848
1	36890115	C	A	4.440892098500626e-16
1	36890180	C	T	-0.5707591097608082
1	36890185	A	G	1.3803474540072775
1	36890222	C	T	0.461554574759206
1	36890235	A	C	-11.573140664471339
1	36897177	A	G	2.093377848524141
1	36898332	C	T	-17.79542538871101
1	36898338	C	T	-2.5032863298583843
1	36898360	G	A	-16.410010127368878
1	36899704	A	G	-13.051191989950894
1	36899730	A	G	-30.068183513414624
1	36904720	A	C	-6.215054646644149
1	36904760	G	A	-1.0346711280953977
1	36910277	C	T	-1.8254416786476222
1	36912531	G	A	-41.735521035461716
1	36912791	T	C	1.184227274503427
1	36912832	G	A	-7.325223573652694
1	36912848	G	A	0.9263681008216045
1	36914542	C	T	3.0445973287523875
1	36915014	T	C	-1.0660412420461407
1	36918026	C	T	3.411158177688775
1	36918055	T	C	-1.2871896197102624
1	36920727	T	C	6.276014425526227
1	36920810	C	T	-12.238095016939042
1	36920816	A	T	-15.760132886545762
1	36920953	C	T	6.125244172271777
1	36920960	T	C	0.48657937909108195
1	36921371	G	T	-3.9118308681063363
1	36921408	G	A	2.0202757756686642
1	36921533	A	G	-5.868724342890347
1	36923009	G	A	-72.65779351175297
1	36923032	T	C	-39.650702326423925
1	36924628	G	T	-11.7939795782695
1	36924630	G	C	-7.567200545050583
1	36924631	T	C	-7.749669157923564
1	36924676	A	G	-42.238296472423826
1	36926946	T	G	-19.26142500919741
1	36926961	G	A	-0.8584220660909532
1	36927488	C	A	1.661307062879131
1	36927530	A	C	3.24443600367158
1	36927733	G	A	-0.4565579280933898
1	36929096	T	C	4.470343977597621
1	36929131	C	G	0.3847774283970429
1	36929133	A	G	-7.725402608721198
1	36929136	T	C	-0.3330646928710381
1	36929172	G	C	-19.123362232221552
1	36931373	C	T	-22.824960744295822
1	36932047	C	T	1.262695017759028
1	36932463	A	G	0.8352182522813498
1	36932503	C	T	-0.5680398950250387
1	36934667	T	C	-0.10611692244538151
1	36934805	C	G	4.847280036398387
1	36935128	G	A	3.8497860690804364
1	36935408	C	T	4.036614806328543
1	36935719	C	T	0.5892755197260149
1	36936601	A	G	3.496536258771811
1	36937059	A	G	4.791693461229442
1	36937065	A	G	-9.235413757869537
1	36937701	T	C	1.4148059969968747
1	36937878	C	T	2.1858926513764336
1	36938235	G	A	-15.935089012525623
1	36938269	A	G	-0.6982197435572894
1	36938664	C	A	4.332520943546114
1	36939903	T	G	3.796436423870545
1	36941234	G	T	0.5601639136661722
1	36941702	T	C	2.7620086550359693
1	36941751	A	G	-9.33424517502499
1	36942768	G	A	0.4860761377952647
1	36943916	C	G	-5.705491215944449
1	36945559	G	A	7.069383999358251
1	36945653	G	A	6.411835984890785
1	36945681	C	A	0.3741113601164221
1	36947888	G	A	2.8397238978046166
1	36947936	C	T	3.5627356318307184
1	36948540	G	A	0.13353139262452185
1	36949623	C	T	4.697553875235825
1	36949804	C	T	3.08186867451161
1	36952435	T	C	5.507675583799936
1	36952851	G	A	2.7555449286246576
1	36957823	G	A	-8.301934014464678
1	36957831	C	T	2.979569390492542
1	36958213	C	T	5.794808185204601
1	36960617	C	T	1.6006802492676675
1	36960626	G	A	1.6344838011100356
1	36973610	G	T	-32.918964797940134
1	36975893	T	C	-43.152294906172756
1	36976253	A	G	2.962811583722213
1	36976827	G	A	1.9382720906330055
1	36977551	G	A	2.0803721512884
1	36977565	C	T	6.899492592721798
1	36977588	C	T	0.7433951953962099
1	36980417	G	A	0.891158564719631
1	36980453	A	G	4.503809421499681
1	36980455	C	T	-0.30803045052016476
1	36980804	T	C	2.185757658804504
1	36983827	C	A	2.322681535754781
1	36983988	C	T	1.3443339280380178
1	36984011	T	C	-0.5571075158136152
1	36984734	C	T	5.860416289960994
1	36986100	C	G	-2.6503903322471496
1	36986143	C	T	0.33776870151996174
1	36986518	A	G	-3.9840549129985456
1	36988601	G	A	5.460084604979783
1	36988607	G	C	0.2113090936672064
1	36988612	G	C	-2.770395698273206
1	36989640	G	A	-2.6675977692211754
1	36989659	C	T	0.4870152900455542
1	36991285	C	T	6.7670830469760395
1	36994379	C	T	-15.303707198090706
1	36994391	C	T	0.6847290053417501
1	36998494	C	T	-2.271816490063885
1	37000006	C	T	1.0658541410848548
1	37000030	G	A	-1.1001294508519672
1	37000090	C	T	1.9464185209762936
1	37000226	T	G	-3.821376643481927
1	37000256	T	C	0.9395523066658589
1	37000306	C	T	0.6994949618533317
1	37000433	C	T	4.8822495296772095
1	37000466	G	A	-79.04069567859551
1	37000472	G	A	2.6040460046007743
1	37000691	T	C	4.230665314226825
1	37000853	C	T	1.8929802491128376
1	37000885	T	C	-66.57003899674964
1	37001842	G	A	0.19237189264745602
1	37001923	T	C	-45.233140474043466
1	37003273	T	C	6.7331400242946975
1	37005756	G	T	-36.83769869699245
1	37006143	T	G	0.0
1	37006177	T	C	-1.6019959334407767
1	37006180	T	A	-8.881784197001252e-16
1	37007774	C	G	-50.423557209542196
1	37007810	G	A	-1.5716722170072908
1	37007987	A	G	2.818549680425348
1	37008001	A	C	3.3685611360119756
1	37008035	C	T	0.35206363382533734
1	37013831	T	A	-88.50569069129597
1	37013864	G	A	5.888763604329141
1	37013906	G	A	0.021899051545203996
1	37014811	C	A	4.440892098500626e-16
1	37014811	C	T	-53.412555955212156
1	37014854	A	G	0.5845284510053252
1	37018719	T	C	-0.686617713263332
1	37018766	G	A	1.143414045550755
1	37018787	C	T	0.38210162701960737
1	37019556	G	A	5.470904324745788
1	37019592	A	G	0.3197243793199904
1	37020631	A	G	-5.721476899142545
1	37021306	A	C	-2.2694085602572622
1	37021978	C	T	3.5016971291061045
1	37022019	C	T	1.491167407864281
1	37022310	A	G	-104.83893202151012
1	37023223	G	A	0.30662938372370174
1	37023791	T	C	0.9338791665468298
1	37023974	A	G	5.820253085821604
1	37023989	G	A	0.8826318545659495
1	37024974	C	A	4.440892098500626e-16
1	37029283	G	T	-15.050055792999046
1	37032431	A	C	-8.881784197001252e-16
1	37033128	C	T	6.116163486647564
1	37035588	G	A	0.8495552113763543
1	37038131	C	T	-1.0825693941735617
1	37039899	T	G	5.314090484620464
1	37040374	T	C	-0.7942588756450286
1	37041069	C	T	4.2862969098569
1	37041110	T	C	0.43221438261815504
1	37041313	A	G	4.448649770656629
1	37041357	A	C	-93.21777662850582
1	37043894	C	T	5.943972021854278
1	37043896	A	G	0.2892342125621985
1	37044082	C	T	-2.9578020710714563
1	37044096	G	A	-13.682025651318327
1	37044132	T	A	0.9039468602846474
1	37049332	T	G	-0.059535489743056225
1	37049344	T	C	-9.389293211552285
1	37051387	G	A	-107.92135382740526
1	37051420	T	C	4.703735641698585
1	37052401	T	A	-2.6624412330997993
1	37052430	G	A	4.863791430987475
1	37052460	C	T	-0.006911074870004974
1	37054082	C	T	5.412861579719901
1	37058303	C	T	0.21959752904331165
1	37060529	T	G	-0.058481610781275783
1	37060560	A	G	-0.08009978610425694
1	37061142	A	G	4.255982817818221
1	37061773	G	A	4.2642560069543824
1	37063921	A	G	-1.1586284845943746
1	37064161	C	T	-2.0790469907173312
1	37064196	C	T	3.8563943209683194
1	37064798	G	A	2.3956696754315194
1	37064817	C	T	-0.2182569268297394
1	37064875	C	A	0.046520015634894385
1	37065399	C	A	0.04050134618230938
1	37065414	C	T	-1.1305415038181374
1	37067825	A	G	-16.670789702365255
1	37069894	T	G	3.1918802784057325
1	37070248	A	G	-14.721492561944615
1	37070455	C	T	2.614949494958636
1	37070464	C	T	-59.87303928743859
1	37070476	G	C	0.06778728601273709
1	37070484	G	A	-16.736765470521277
1	37070552	G	A	3.1441493503384654
1	37070936	C	T	-1.2615652255307248
1	37070955	T	C	-1.0288125851093364
1	37073451	A	G	-10.425292030926357
1	37074351	T	G	0.7898239625264969
1	37075963	T	C	-0.23498171020583047
1	37076059	C	T	0.28910840956420625
1	37076092	T	C	2.7534678158608576
1	37076579	G	A	4.342170489277122
1	37076610	G	A	-8.881784197001252e-16
1	37078925	A	G	0.6247760550405692
1	37079884	T	C	-10.787667932967452
1	37084522	G	A	4.017914547936015
1	37089895	T	C	-4.440892098500626e-16
1	37089923	G	T	4.54022998729124
1	37090183	T	C	-8.881784197001252e-16
1	37090218	T	C	1.3650996484539624
1	37091070	G	C	-0.17591391325467587
1	37091103	A	C	3.465663349692476
1	37091131	G	A	0.9037152032782378
1	37092993	C	T	0.32953897428978873
1	37093026	C	T	4.971602052868547
1	37093821	G	A	7.0440389077557475
1	37093844	C	T	-1.6475085392041473
1	37093851	A	T	4.440892098500626e-16
1	37096184	C	A	7.4363279382705505
1	37096594	G	A	-27.735907901867904
1	37097286	A	G	-12.348893204240085
1	37104310	C	A	-26.21654327082797
1	37104336	C	T	3.1596485197572965
1	37106471	C	A	5.192069836522022
1	37106475	C	T	-0.3511053047966195
1	37113267	G	A	3.591276020750228
1	37114102	C	T	0.8694903493051234
1	37115263	G	A	2.1349088773613394
1	37117448	T	C	5.333301760536414
1	37119587	C	T	1.8013785295639755
1	37120194	G	A	4.70058654089189
1	37120199	C	A	0.8617932221617997
1	37120218	C	T	0.16466194053294014
1	37120401	C	T	4.089173290305552
1	37122199	G	T	1.4769542592345308
1	37122851	G	A	5.404318413277905
1	37123005	T	G	5.091548711348877
1	37125648	G	A	0.0449714669323944
1	37125673	C	T	-0.6103633601406964
1	37125928	G	A	2.5439000710066457
1	37125970	G	T	1.3729564595892887
1	37126474	A	G	0.2828339282027903
1	37126479	G	T	-1.9237330882106969
1	37126512	G	A	5.09467841134392
1	37132584	T	C	1.2865990047677505
1	37132584	T	G	0.4233564761114641
1	37133501	G	A	3.9899543672167956
1	37136403	T	C	1.395102044071435
1	37136423	C	T	5.181502296418329
1	37136436	G	C	0.8955835598658259
1	37136445	G	A	0.94291785051493
1	37136670	G	A	-18.786823538590397
1	37136733	C	G	-68.88436561653361
1	37136762	T	G	-6.180895140172653
1	37138205	T	C	4.53521888520845
1	37140923	C	T	-1.5519252470294314
1	37143732	C	T	5.4183953364045
1	37147203	C	T	4.650834606669377
1	37154946	G	A	1.6394160723494897
1	37154993	C	T	-21.28289328802566
1	37156479	G	C	-4.890315124950576
1	37156513	A	G	2.9225339593212984
1	37156530	G	T	-81.10718974634437
1	37156547	A	G	-104.58627301195156
1	37157121	G	A	2.9657858570225235
1	37157945	A	G	6.221132481716267
1	37161409	G	A	1.7006253949796521
1	37162352	A	G	-27.82855114047925
1	37163241	C	A	6.68785833198126
1	37163278	C	G	0.8928660503272559
1	37164087	G	A	5.604232838370989
1	37166708	G	A	-0.7104221084834714
1	37166715	G	T	2.1836403545021303
1	37167196	C	A	2.434904538378759
1	37169665	C	T	1.7184551280261067
1	37169699	A	T	4.440892098500626e-16
1	37170234	C	T	-6.44506649093637
1	37170745	A	G	-19.831326957555575
1	37170760	G	A	-3.594931879865272
1	37171570	C	T	1.9366531934538207
1	37174773	A	G	-68.5223046337087
1	37178411	C	T	-10.46979153735083
1	37178768	A	G	-0.36560063347860794
1	37182189	T	C	-38.279449776939146
1	37182777	G	A	-2.49107045409582
1	37182786	G	T	-17.09131227695616
1	37185336	A	G	-1.4094434257822295
1	37186174	T	C	-0.05294714979572834
1	37186221	T	C	3.398467549736778
1	37186892	C	T	5.6676873823853375
1	37187504	A	G	1.4846738047090176
1	37188280	T	C	4.448300768581247
1	37189160	C	A	5.564284071113433
1	37189175	T	A	0.075507552508145
1	37189338	C	T	2.6466976605279333
1	37189396	C	T	7.096780886669875
1	37189482	A	G	6.189090988937095
1	37189532	T	G	6.478651371660816
1	37190166	G	A	-10.225398196883816
1	37192741	C	T	7.075291821372956
1	37192781	T	C	-25.313742214868398
1	37193641	T	G	0.41862763624811716
1	37193645	A	G	-3.072897977912363
1	37193647	T	C	0.5684427940587673
1	37193813	G	C	5.017785102829293
1	37194103	C	T	4.2551079248642045
1	37194131	T	A	0.32974169089238803
1	37194131	T	G	-22.394189022204728
1	37196958	A	G	3.7641769440051567
1	37197452	T	C	-102.76419969185736
1	37198130	A	G	-50.501481764575146
1	37198331	A	T	4.126456253665309
1	37198352	T	C	-1.5619670056221375
1	37198357	C	T	-1.9516801655190656
1	37199608	C	T	6.507282071685039
1	37201769	G	A	-9.10208209024313
1	37202075	G	A	0.44543471014306046
1	37202097	T	C	5.512009111804217
1	37202130	C	T	-0.792126735582884
1	37202767	G	A	-5.874200700018265
1	37203702	G	A	5.928671622034016
1	37203962	G	A	-7.754526368971711
1	37203998	T	G	3.207744283313331
1	37204006	C	A	5.276288351768016
1	37204033	T	G	-8.881784197001252e-16
1	37210103	G	A	0.3457458734065417
1	37210112	G	T	4.1075440544263975
1	37210150	C	T	-2.9366361718982725
1	37212617	G	A	3.3171458290435103
1	37220393	C	A	6.148839999401388
1	37220439	T	C	-0.434174560555765
1	37229906	G	A	3.3760472415888207
1	37233430	T	C	4.078800703166052
1	37235222	G	A	0.9914788924882023
1	37238353	A	G	0.28768207245178123
1	37240886	G	T	-18.88609389667181
1	37242743	G	A	6.560700174337398
1	37242783	C	T	2.4206287815769647
1	37249747	C	T	2.937177044736017
1	37249786	A	G	-0.16719875493925063
1	37250039	G	A	-0.555587259940844
1	37250054	T	C	-115.67802445017514
1	37250055	G	A	0.7702130578726161
1	37250088	C	T	-10.799721445760952
1	37250136	T	G	-0.04980411536514939
1	37252405	A	G	0.9146559024915737
1	37254301	A	G	4.805387736163538
1	37254309	A	G	0.8017792307142235
1	37254339	T	C	-4.8380193525299555
1	37259813	G	A	-0.32082760390039855
1	37264979	G	A	0.3773005833282346
1	37265742	G	A	0.8888763794906245
1	37277418	G	A	1.5791569641233698
1	37280785	C	T	-5.894046996429098
1	37280827	C	T	0.8759205548740274
1	37282274	T	C	-1.5614095172684879
1	37282297	C	T	-8.881784197001252e-16
1	37282884	C	T	-27.350332320364032
1	37284965	A	G	1.4493988551313342
1	37286475	T	C	5.208697037340243
1	37288564	G	C	0.1848661073636313
1	37288565	T	A	0.03738964473357864
1	37288579	C	T	3.065779015271686
1	37288736	G	T	1.3708165549742821
1	37288754	T	C	4.440892098500626e-16
1	37292503	T	G	-0.8647335852423277
1	37293979	G	A	-15.336799287251324
1	37293982	T	C	2.863599977944147
1	37295168	C	T	1.8697513824081389
1	37295185	C	T	-9.105227156087494
1	37295360	G	A	0.06899287148695077
1	37295408	T	C	-15.591021056687168
1	37295925	T	C	-72.87370631421072
1	37297023	A	G	3.4809578867025257
1	37298583	A	G	-23.49185822718482
1	37298587	T	G	-21.353035744037697
1	37300776	C	A	1.3162139830237711
1	37302038	A	G	6.6308122884584
1	37303129	A	G	-8.881784197001252e-16
1	37303149	C	T	5.002632766503665
1	37303175	A	T	4.7595085109187485
1	37303737	T	C	5.9058601774850095
1	37304374	G	A	3.6468135541772417
1	37304408	A	G	-0.4446858212614453
1	37306578	A	G	2.4710152452360026
1	37306579	G	T	6.842022019911382
1	37306629	A	G	3.90461927830438
1	37307281	T	G	3.0263408891369172
1	37309953	C	T	-1.3208082610435676
1	37309966	A	G	6.11447012962526
1	37309997	C	T	-25.669516497186123
1	37311229	C	T	3.021132526635369
1	37311258	A	G	-8.881784197001252e-16
1	37316577	T	C	0.18005655016310396
1	37317442	G	A	-17.789640521001274
1	37318483	T	A	-0.4784774146663233
1	37318533	G	A	-15.350544198503485
1	37319339	G	A	0.5257177429249387
1	37320967	G	T	-1.3742087124519466
1	37320991	C	T	0.2019413436636066
1	37324655	A	G	0.7998249305551175
1	37324683	A	C	4.674067498483054
1	37327225	T	C	6.542691385642683
1	37328230	T	C	4.441319082005065
1	37333493	G	A	0.6979272728873402
1	37333495	G	A	2.8424595084888997
1	37334245	G	A	-0.017817297560530854
1	37334283	G	A	1.9736849594173682
1	37334424	G	A	-9.752350328122702
1	37334457	A	G	4.169356533155223
1	37340877	A	C	1.9364105552358515
1	37352057	G	A	3.1737496911078997
1	37352100	G	T	1.313346917871626
1	37352489	A	G	0.33830832661419574
1	37353528	A	G	0.38802265674285064
1	37353588	T	A	-1.6746465430032922
1	37353610	T	C	5.614274550172012
1	37354517	G	A	0.0
1	37355480	T	G	1.655546173161837
1	37359888	G	A	-1.635957931953386
1	37362476	T	C	1.3542149036429683
1	37362502	C	T	-9.210470616900238
1	37367628	T	C	1.7217856106178706
1	37372966	A	G	2.788945345506362
1	37373295	C	T	-12.332276505072514
1	37374887	A	G	2.626504331205978
1	37376745	G	A	7.180066360611817
1	37379959	A	G	3.6285225100446032
1	37384630	C	T	0.14513336871641425
1	37384633	A	G	0.39077758147875574
1	37384683	T	C	4.057389372688703
1	37391420	G	A	-41.43737445920124
1	37391932	T	C	-1.8279593571382415
1	37392519	A	G	1.8124926816635698
1	37392819	A	G	-0.7730682633245474
1	37392842	A	T	-0.17523212182346715
1	37392866	T	C	-0.9385684489143395
1	37393713	C	T	1.4962838731493795
1	37393733	T	C	3.0533187565451945
1	37394098	G	A	2.0078322695171087
1	37394445	C	T	0.1003675898275409
1	37394492	G	A	5.30733918466376
1	37395244	G	A	3.949791589976484
1	37396155	A	G	3.0679254784740797
1	37398039	G	A	-2.1375756468969493
1	37398433	T	C	-0.37083014443266027
1	37398436	A	G	-77.66858327680347
1	37398444	G	T	0.075507552508145
1	37399974	A	C	3.5129160059950655
1	37401951	C	T	-5.36008089358802
1	37402001	A	G	0.09506714997496513
1	37403412	A	G	-4.427816704770522
1	37406424	T	C	6.771493936797923
1	37407762	G	A	0.8101625671952197
1	37407770	C	T	4.59786028288181
1	37407933	A	G	3.2214949958561183
1	37408081	G	A	5.566961145525055
1	37408114	T	C	-5.242231648880989
1	37409985	G	A	0.6042616219799006
1	37409996	C	T	-14.13328390919014
1	37410008	T	C	3.257944654675156
1	37410733	C	T	-2.697241541597294
1	37410735	C	T	-1.1558246020281056
1	37410763	C	T	0.8144376911468489
1	37411046	A	G	8.881784197001252e-16
1	37411057	C	T	8.881784197001252e-16
1	37411090	C	T	1.8497239225260662
1	37411121	T	C	0.29526873042792
1	37411578	C	A	-0.3226494865157301
1	37411617	A	G	0.03753722780314117
1	37412276	G	A	-2.442995713161509
1	37413674	G	A	1.5179141778211251
1	37416269	A	G	3.127394203838775
1	37417161	C	T	5.653214681045937
1	37419841	A	G	-44.991885586397984
1	37419857	C	T	-33.399777282760624
1	37420132	T	C	-22.625680481727613
1	37420176	G	C	2.460405681004544
1	37428578	C	T	1.9956106530825073
1	37428612	A	G	0.8880673996864052
1	37428641	G	A	0.6678090271062151
1	37428858	C	T	-35.7038224718608
1	37428875	C	T	-3.4706308444292526
1	37430266	C	A	5.817659194985025
1	37430331	C	A	-24.595426215026237
1	37430363	A	G	6.589341009119379
1	37430738	A	G	5.702151099805632
1	37430787	G	A	2.1498517334918565
1	37431342	G	A	1.555414047703862
1	37431713	C	T	0.8945604071412978
1	37431758	A	G	6.318942188234359
1	37432146	G	A	-0.6549259677397474
1	37432180	G	A	6.173183456694459
1	37432372	C	A	1.2795953177735546
1	37435147	A	G	-40.01531894534128
1	37435475	T	C	2.6420216370934204
1	37437453	A	G	0.370449724392528
1	37437463	C	T	-9.469974375864695
1	37437776	T	C	6.239226148785746
1	37441894	C	T	0.6144306118912928
1	37444665	T	C	-1.8528043390397224
1	37444665	T	G	1.0687460846188221
1	37445195	A	C	5.500876776492077
1	37449685	G	A	5.327268128305149
1	37455479	A	C	0.3978838017230819
1	37457744	A	G	0.7861557190169313
1	37473215	G	A	0.6726330618574101
1	37473248	C	A	3.0368941492209833
1	37473463	G	A	-73.33291004693092
1	37473482	T	C	-85.45050838848329
1	37474384	T	C	2.3870970952523285
1	37474428	T	C	-20.34959062903181
1	37475061	T	C	-25.710500612085525
1	37475081	C	T	2.688634352149619
1	37478063	G	A	5.953071685911708
1	37480108	A	T	0.29873190863836196
1	37480144	C	T	0.0105523795609761
1	37483391	C	T	-11.770441649805434
1	37485205	C	T	-8.603921826903388
1	37485224	C	T	3.284174671643995
1	37497482	C	T	-8.80835207506243
1	37497521	C	T	6.671565940891013
1	37497551	G	A	-3.079638991465232
1	37504523	C	T	-51.17177895273562
1	37507036	C	G	4.971039347747136
1	37509352	C	T	3.137856507630203
1	37512939	G	A	4.030709771616784
1	37513906	C	T	-4.350457882696902
1	37514618	G	A	5.893090510233377
1	37515181	T	C	2.490850240758845
1	37516096	A	G	4.440892098500626e-16
1	37516708	C	T	0.6151742851841382
1	37517643	C	T	3.800621159574802
1	37518910	C	T	0.0
1	37518917	A	C	-4.103835615736899
1	37520196	C	T	-0.12796944103274743
1	37520230	C	T	2.689353401210382
1	37520238	C	T	3.1548945718134283
1	37521551	C	A	6.989549494446691
1	37522916	T	A	3.741963310842947
1	37522957	G	A	1.7900518358437685
1	37522978	A	G	-49.46562441030255
1	37522992	C	A	-67.7246975735543
1	37524142	A	G	7.364261756189079
1	37525188	G	A	3.6721184205737236
1	37525639	A	G	-10.833933084217279
1	37525673	G	A	3.6621170251695494
1	37525676	C	A	-1.3056492947471279
1	37526080	C	A	1.9982285075993778
1	37526481	T	C	-3.2471882539684893
1	37529133	C	G	-0.15415067982725805
1	37529134	C	G	-0.1177830356563847
1	37529185	G	A	1.1022534592283781
1	37529233	G	A	0.6509417977824787
1	37530356	C	T	2.104319510836034
1	37530897	C	A	2.094926552326796
1	37530946	C	T	3.5399636730271586
1	37532771	C	A	5.766148886297741
1	37532924	A	C	2.5787833583065654
1	37532952	G	T	0.6238521352494066
1	37534052	T	C	-0.06942457502009436
1	37534101	G	C	0.0
1	37534224	G	A	-4.777987652388334
1	37534255	T	C	-21.21472657189952
1	37535520	G	A	0.9115902851360707
1	37535562	A	G	0.8800540911666621
1	37535793	C	T	-0.7912631819112912
1	37537291	A	G	3.321786197708831
1	37537293	C	T	1.7203854856415992
1	37537709	T	C	-4.594976977143234
1	37538771	A	G	-0.06352674989830209
1	37540176	G	A	-0.7712521716935052
1	37540265	C	T	2.654582347959148
1	37540293	A	T	-0.21821594780276232
1	37541617	G	A	-2.857796675831879
1	37541660	C	T	1.286578335626671
1	37541879	T	C	-0.5769943819905174
1	37541908	C	G	3.2571102471251825
1	37541921	C	T	-0.616826750515238
1	37542976	A	G	1.4160190741311558
1	37543532	G	A	-0.6537306320316825
1	37544223	A	G	-14.321646964945103
1	37544368	A	G	0.5255018619491514
1	37548473	A	G	4.649606895342003
1	37549639	T	C	-6.674791854667093
1	37549656	T	C	-0.5654297578008398
1	37549663	C	G	-0.03922071315328157
1	37550436	G	A	3.482726128057151
1	37550497	C	T	2.0647872108711445
1	37550520	A	G	1.8552940297282978
1	37551836	G	A	0.010050335853501124
1	37551870	C	A	4.2308284824230205
1	37552691	A	G	5.713726226549624
1	37552730	A	C	1.0235399658873225
1	37553344	G	A	0.6114087076144079
1	37554129	T	C	4.305879867613839
1	37554158	C	G	0.1936095165678049
1	37554914	C	T	1.1987124413099073
1	37557751	G	A	2.551796020694609
1	37557801	G	A	0.8894357177732664
1	37561367	C	T	1.1870698810488483
1	37561381	G	A	-0.060096426389635305
1	37561389	G	T	2.6214206670265403
1	37561638	G	A	-15.890136727470235
1	37561667	C	T	0.1968099732954185
1	37561674	G	C	-24.69082829468607
1	37564602	G	A	6.5939236570484345
1	37566621	G	T	-28.97987828791065
1	37566653	G	A	-5.46048912814149
1	37567403	G	C	1.5668026224416414
1	37567439	C	T	-3.6726022616312557
1	37567457	C	T	-8.881784197001252e-16
1	37570787	A	G	-1.7920729533871063
1	37571804	T	C	7.182286434053821
1	37571825	G	T	0.13732470799328222
1	37571865	G	T	-3.8004779529583184
1	37572297	T	G	-8.881784197001252e-16
1	37572780	A	G	-42.7926461899815
1	37572802	C	T	-20.413124767432237
1	37572807	G	A	4.440892098500626e-16
1	37572827	C	T	1.456171076741156
1	37574708	C	G	-23.10941342723163
1	37574737	G	T	-12.092627937765428
1	37574775	G	A	2.277197492190452
1	37575597	T	A	3.972871317611861
1	37575641	G	T	5.835012036139232
1	37577214	G	A	0.5082613961676534
1	37578124	C	T	4.699979665705086
1	37578131	C	T	-27.825672783907976
1	37578154	G	T	-72.7988497012484
1	37580159	G	C	1.993227123750386
1	37581882	G	A	-0.8834118341073927
1	37581900	T	C	-2.0017968269741795
1	37585973	A	C	-4.227696856469266
1	37586014	C	T	0.37345545483430254
1	37591172	G	A	3.7691173380844694
1	37593745	C	T	-30.214724120927713
1	37598571	T	C	-4.507119274675461
1	37599227	G	A	0.023619698362067787
1	37599268	T	C	1.2708638321990398
1	37601968	G	A	2.068142315189106
1	37604256	G	A	2.840987844951086
1	37604276	G	A	-0.40381917944868295
1	37604653	G	A	-0.32553339603306686
1	37606291	T	C	-16.352502148631174
1	37606308	A	G	-2.0118472623864827
1	37606311	T	C	2.57884561801984
1	37606324	G	A	1.1951414695153622
1	37606340	C	A	1.6662223293147909
1	37611750	C	T	4.8844894777867
1	37612450	G	A	-0.4547141234616001
1	37617540	G	A	5.6422429568447106
1	37617809	C	T	4.944477098168135
1	37621304	T	C	4.949404613489604
1	37621326	G	A	-1.6461813292368968
1	37622888	A	G	-1.395519561594484
1	37623674	G	A	3.4747024653643157
1	37626358	A	G	3.36881483750767
1	37626369	C	A	-0.3053816495511805
1	37626972	G	C	0.11066763574061778
1	37626981	T	C	4.174199591205251
1	37627280	C	T	0.690259234776021
1	37627291	C	T	0.501983953173279
1	37631514	G	A	3.219968788705045
1	37635504	T	C	3.650943375237147
1	37635537	T	C	3.886817504664122
1	37636117	G	A	-70.76422434478081
1	37640536	C	A	-63.68694821803729
1	37640551	T	G	5.136409312735849
1	37640634	T	A	5.9287022212229195
1	37640784	G	A	2.2305823581687028
1	37641047	C	T	2.970010838535017
1	37643017	A	G	1.65433831534392
1	37643043	C	T	0.0
1	37644999	T	G	-4.623800373619816
1	37649899	T	C	-13.268310749943339
1	37649920	C	T	-14.376620486318643
1	37652271	A	G	-2.099343831236184
1	37652296	C	T	1.798722196006337
1	37652348	T	G	2.1765073654596554
1	37654497	G	A	2.2941392307548076
1	37654536	C	T	1.1213942687637077
1	37654544	A	G	-7.696162684242155
1	37655316	G	A	-15.271043865694082
1	37655620	T	C	3.378733974221176
1	37656143	A	G	-4.304938802277321
1	37657826	A	C	4.170520264168771
1	37657963	A	G	3.4645137180705197
1	37658939	A	G	0.19237189264745602
1	37658974	C	T	3.29038011077614
1	37659609	T	C	0.6287077279584983
1	37659637	A	G	-9.874137194061404
1	37663143	C	T	-29.009613865358915
1	37663172	G	A	-60.165234488585156
1	37663276	C	T	-27.90383140836275
1	37668630	C	T	5.27564249219722
1	37669048	T	C	-2.2209912440102935
1	37673345	T	C	0.2019413436636066
1	37673388	A	G	2.6709149755370154
1	37683833	A	G	-23.462726513413145
1	37683919	A	G	3.5271117744941867
1	37688084	C	T	2.145812979775868
1	37691418	T	C	3.635630030067431
1	37691449	T	G	3.8179334128799374
1	37694612	G	A	0.569518873893684
1	37698818	C	A	-5.324609371490625
1	37698820	T	C	1.8674991110871124
1	37699184	C	A	2.3640287197194985
1	37700681	A	G	0.5397273525617825
1	37703332	C	T	-7.343870815908304
1	37704048	A	G	4.657165573040401
1	37705135	G	A	3.8642041042980955
1	37708335	G	A	0.6271168936172193
1	37708339	G	A	-3.5580433041377555
1	37710545	C	A	0.8444382845891019
1	37710590	A	G	6.487409947778359
1	37712016	C	T	1.0094291804492164
1	37712397	G	C	-0.24366754359615772
1	37712422	A	G	4.996037254479233
1	37715218	A	G	-0.6758205159014787
1	37715267	A	G	-18.083830988183763
1	37715508	T	C	6.039747843326039
1	37716674	T	C	0.5959967702947315
1	37716718	A	G	-1.7633549762940683
1	37717219	T	C	-15.853716673007511
1	37718209	T	C	-0.2663949537636663
1	37719409	T	C	-20.758473615751427
1	37720500	G	A	-4.738966987151799
1	37720526	A	G	0.3842629004575633
1	37724025	G	A	5.7841728078019505
1	37724162	C	T	-192.14996943871301
1	37724179	G	A	-163.911034911529
1	37724238	G	A	0.04833239350454033
1	37724275	C	T	4.664333655298832
1	37724829	G	A	-0.07006360478772056
1	37725041	T	C	-8.289394245966832
1	37726252	A	G	6.669683697535219
1	37727248	A	G	-34.164067478810466
1	37727691	C	T	4.093318229955911
1	37727819	T	G	4.765470875439859
1	37728000	A	G	2.2305847427803362
1	37728035	C	T	2.6677563923803964
1	37731085	C	T	0.7517586117948722
1	37731131	G	A	6.539646235771214
1	37731142	C	T	1.8972506422276174
1	37731159	G	A	2.6677874248364324
1	37732205	T	C	-174.5945796042397
1	37732224	T	C	1.296978318068624
1	37742129	T	G	3.348554108728421
1	37742158	G	A	-3.1333774019822167
1	37743943	T	G	-42.75995432133277
1	37743950	C	T	1.5621588556528527
1	37748214	T	C	6.396283343918184
1	37749227	A	G	-28.2474728521629
1	37751024	C	T	-29.370560361083335
1	37751767	G	A	2.3716010455991627
1	37751775	C	T	0.7967674405699645
1	37752812	C	T	3.5263632667388256
1	37752843	G	A	-0.0788152199152714
1	37752850	T	C	6.982249588301783
1	37753740	C	T	5.890287434922356
1	37754516	T	C	-0.19635140500439174
1	37754547	A	G	3.212887889605553
1	37757118	C	T	2.665218363240796
1	37757131	T	C	4.209578103964303
1	37757861	C	T	5.364536191180377
1	37759189	G	A	-13.083066017763485
1	37759210	G	A	0.3528153574223998
1	37759210	G	T	4.440892098500626e-16
1	37764580	T	C	0.7667383481936616
1	37764586	C	T	5.7206518610146295
1	37765712	C	T	-10.49593189791267
1	37765736	C	T	1.5357060846314985
1	37765920	G	A	6.053145130768825
1	37769022	C	G	0.6429943273124357
1	37769037	C	T	3.5621029452413486
1	37769074	T	C	7.110054887594742
1	37770623	A	G	2.1761093056011296
1	37771316	G	A	4.92392151664535
1	37772399	G	A	4.010655116280758
1	37773573	A	G	-1.6882481256005564
1	37773586	T	C	-4.372114211935696
1	37774697	T	G	-91.67378599662698
1	37774702	G	A	-5.063573400042515
1	37774861	C	T	-40.54674731378691
1	37774869	A	C	1.3175135796736859
1	37775334	C	T	7.305731746073433
1	37777759	G	A	-18.29530619927027
1	37778651	G	C	-83.78609530295216
1	37778661	A	G	-2.137944074229382
1	37778687	A	G	0.22342268920328845
1	37781265	C	T	1.0603960206092884
1	37782874	A	G	-40.47077952140717
1	37782902	A	G	2.043813247964862
1	37782920	A	C	0.4818462658817344
1	37785527	G	A	6.965431173321121
1	37790990	G	A	1.8556429683594606
1	37794019	G	T	2.8407208267199158
1	37796413	G	A	0.143281163321773
1	37796436	A	G	-1.7862527379875255
1	37796608	A	G	-3.479989238348936
1	37796631	C	T	1.9205648927400025
1	37799339	T	C	1.5562819045904908
1	37799370	G	T	5.479044555615473
1	37799446	T	A	4.093554088437712
1	37799495	G	A	2.767356941176785
1	37800285	G	A	-0.10758011617508689
1	37800290	T	A	-1.3410354101793027
1	37805489	G	C	0.7338214444800313
1	37805500	A	G	1.9441065475239148
1	37807938	T	C	-29.052398997297132
1	37807942	C	T	2.8956731355183356
1	37809549	G	T	-21.097729406330473
1	37818205	A	C	2.335338332770333
1	37818383	G	A	0.3495948082600071
1	37824478	G	A	1.5423136090174685
1	37824508	G	A	-30.365856230826466
1	37826757	C	T	-11.66156031382343
1	37826908	A	G	1.370334577817629
1	37828099	T	C	1.7779761205397326
1	37838163	A	C	3.2269742640683026
1	37839692	T	G	0.9580172546061467
1	37839699	C	T	-1.5200067271161979
1	37839739	G	A	2.430680039169487
1	37840397	T	C	-4.701181669245444
1	37847280	C	T	3.221417365708475
1	37847768	T	C	3.901014700848463
1	37847866	T	C	3.4325256890751907
1	37847892	G	A	1.102723518520551
1	37849044	C	T	3.7893562059721253
1	37853334	G	A	-6.201428500182375
1	37854440	G	A	2.714731978654526
1	37854805	A	G	-5.635313729611881
1	37854876	T	C	-97.2807411342801
1	37855834	G	A	5.0983553512769495
1	37855871	T	C	2.6094345689562024
1	37856530	T	C	0.5368598763444714
1	37856579	T	C	2.5662268719743215
1	37856699	A	G	3.7478834017638283
1	37856968	T	C	-2.81668473768059
1	37859403	C	T	-26.279391209649475
1	37860914	G	A	2.36779597808703
1	37860940	C	T	-11.28673769984357
1	37861476	G	A	-2.868750609424752
1	37864911	C	T	1.3089503729970593
1	37865131	G	A	-11.320814912891365
1	37865954	G	A	6.904927094914455
1	37866334	T	C	0.8891051192730748
1	37866343	T	C	4.265283262106094
1	37869859	C	T	-8.881784197001252e-16
1	37869891	G	A	1.129712376940005
1	37869901	A	T	-1.5920153681690872
1	37875134	G	A	5.191609698794308
1	37875166	T	C	1.3569189620306963
1	37876660	A	G	6.815190608289412
1	37876701	G	T	-7.062746191870247
1	37876753	A	G	1.515309726635393
1	37880005	G	A	-30.544252747109567
1	37880025	C	T	1.557385632491786
1	37880050	A	G	-0.32010058091473415
1	37880063	A	G	-3.4566606520384093
1	37880709	C	T	-11.657104831662764
1	37880752	T	C	-3.3311177141113157
1	37881207	T	G	0.3267756481056834
1	37883879	A	G	-0.11687771342985886
1	37883886	G	C	-147.6504115481257
1	37883995	A	G	-14.304728697939936
1	37884025	T	G	-29.515329102281612
1	37885114	G	A	4.127617278332763
1	37888656	G	A	6.637535421930806
1	37889143	G	A	2.944179071012285
1	37889172	G	T	5.712051794878788
1	37890951	C	T	-49.957057469177016
1	37892506	C	A	0.36772478012531895
1	37892550	A	G	-51.257877962274506
1	37897724	G	C	2.9742598617358444
1	37897737	G	A	7.253605567315389
1	37897747	G	A	0.844203829001116
1	37897749	G	T	2.4803707954883967
1	37900128	C	G	-0.4054651081081637
1	37900173	A	G	3.081209064988797
1	37900585	G	A	0.07566130173542174
1	37900610	G	C	-0.4262373199621843
1	37902331	G	A	-33.68656819185344
1	37914713	C	T	5.285458717466098
1	37914726	G	A	2.718113749881012
1	37914917	T	G	3.881513048308988
1	37915428	C	T	-10.01424877266254
1	37915434	G	A	1.728421075231977
1	37919407	A	G	5.343657541739957
1	37919420	G	A	3.280349270030455
1	37919466	G	A	5.054502229253557
1	37921082	A	G	4.285249526772531
1	37921552	T	C	0.4602651985940929
1	37921596	G	A	5.8866776900140385
1	37921639	C	T	0.5928786750799295
1	37922859	C	T	-2.620373438399839
1	37923162	G	A	4.727726868786703
1	37923182	T	C	-0.05173183077892052
1	37927635	A	G	3.3618615433533696
1	37927639	A	G	6.623271389409637
1	37928706	C	T	2.1005254021196427
1	37930629	T	C	-165.78382177870662
1	37930676	A	C	0.09798040836020494
1	37930917	T	C	3.4943717920696136
1	37931752	T	C	-9.36181220893468
1	37931786	A	G	-12.760879431243666
1	37939173	T	C	-23.277410616592533
1	37941920	C	T	-4.925870697709343
1	37941953	A	G	5.643959957651531
1	37941990	G	A	-5.359567225739284
1	37943089	C	G	-0.9905195482188001
1	37944506	G	A	5.933222730160195
1	37947611	G	A	0.3091946596501307
1	37948912	C	T	1.2529281356710262
1	37954413	G	A	6.142889534658024
1	37957376	G	A	4.6524477655384535
1	37958813	C	G	3.7623953397605865
1	37961613	A	G	-2.4367070396911013
1	37962756	A	C	3.1786399999747337
1	37965549	C	T	5.015080776442118
1	37967774	C	A	-1.49044710229282
1	37975279	C	T	-3.9804694871927504
1	37975312	T	C	0.38433804514443093
1	37975323	G	C	-8.881784197001252e-16
1	37977753	G	T	-25.94867119768014
1	37977771	G	A	4.0545650229578305
1	37978773	T	C	-1.928164977878624
1	37978804	C	A	-1.8252980770033895
1	37979933	A	G	3.797540672003378
1	37980980	G	T	4.495598337885894
1	37981027	T	C	-0.22314355131420927
1	38000185	G	A	4.219645689390744
1	38009278	C	T	3.577751014304339
1	38023822	G	A	3.227965772537572
1	38027352	C	A	3.0758931958706617
1	38027375	C	T	0.7155438290064629
1	38027394	A	G	-8.881784197001252e-16
1	38028026	T	C	-0.6240548105906365
1	38028048	C	T	2.5188301777820916
1	38028374	G	T	4.218098814821132
1	38030696	T	C	4.70709834666195
1	38030706	T	C	0.7540462395443432
1	38033047	T	G	2.0018965185790867
1	38041701	T	G	-9.450895092631981
1	38046920	G	T	-33.712312826507514
1	38049373	C	T	-10.702540531305203
1	38051585	G	A	4.150215305682649
1	38052445	C	T	-13.225161802572984
1	38057866	A	G	3.414565274621963
1	38057881	C	T	1.0960984924913069
1	38057882	C	A	0.8777666791137326
1	38058993	A	G	6.8456246769019335
1	38066589	C	T	0.33326521523940666
1	38071728	T	C	2.6567481758211207
1	38071764	C	T	0.8545428735157037
1	38073356	T	C	0.4145591545238849
1	38073468	C	T	2.6632345491649394
1	38077067	A	G	5.500422530663854
1	38081000	A	G	-8.881784197001252e-16
1	38081042	A	G	3.5743625763470837
1	38090942	A	C	2.6413317324822847
1	38092683	C	A	-1.5703364830451259
1	38092723	C	T	3.375410575867135
1	38095960	C	A	-2.7735814972584203
1	38096421	G	C	-32.95181088913159
1	38096429	G	A	-22.013309127331013
1	38096436	G	A	4.9171052713318195
1	38096994	T	C	3.5809233018835576
1	38097134	G	A	-11.849915396124288
1	38097163	A	G	-5.5604109708256155
1	38097790	C	T	4.010269498749039
1	38102142	G	A	3.291713900054673
1	38104064	C	T	-1.9850762283065828
1	38104109	C	G	1.0485248632727027
1	38104109	C	T	-4.166879739595061
1	38104133	A	G	4.440892098500626e-16
1	38104340	A	G	5.033754502943338
1	38104456	A	G	-45.68488743511625
1	38109133	C	T	0.6410788274116674
1	38109157	G	A	-7.297947405213564
1	38109601	G	T	0.4393763031548579
1	38109641	C	T	0.3742759744020807
1	38116056	A	G	-0.08934108843300326
1	38116066	A	G	2.956919950716837
1	38116679	A	G	2.4790137698835215
1	38116724	G	A	5.300435093016858
1	38117142	T	C	4.632849542042094
1	38117184	A	G	1.2956474962662403
1	38121934	T	C	5.141216215281019
1	38122012	G	A	6.842980852266918
1	38122018	A	G	1.2703207031659636
1	38125758	T	C	-29.907867109828658
1	38127154	A	G	5.685810933242464
1	38127181	G	A	0.8395818940402782
1	38131269	T	C	-12.505843073882716
1	38131905	C	T	2.9052373036359986
1	38131933	T	C	0.5387225373706306
1	38134560	G	C	0.7406084792138037
1	38134606	A	C	4.954032371108041
1	38137069	A	G	1.6980770109505547
1	38137110	C	T	0.010050335853501124
1	38144268	G	T	5.202153219561295
1	38144301	C	A	2.587260439986493
1	38144316	A	C	-8.14445563483423
1	38144328	C	A	-1.0983794646866167
1	38149847	A	G	7.279705457298404
1	38151705	T	C	3.523259645484358
1	38153109	AT	A	4.440892098500626e-16
1	38153110	T	A	-2.144467152202652
1	38154170	A	G	5.276510604675422
1	38154854	T	C	-20.31176710019281
1	38154873	A	G	-43.65552174106779
1	38162707	A	C	-3.5915027492728777
1	38163747	C	T	0.4304264222882912
1	38163790	A	C	0.451363086070109
1	38169568	T	G	0.482496990006104
1	38169578	G	A	2.14864472733825
1	38169998	G	A	3.811872810496424
1	38173597	A	G	0.5474290830716191
1	38173694	A	G	-63.57990747989243
1	38176556	T	C	-0.04374894405104701
1	38177482	G	T	-18.22369296834586
1	38181087	C	A	1.7990484145342398
1	38184881	A	C	-15.106519282013323
1	38186189	C	T	4.5890127995626235
1	38186206	C	G	-26.451330305830197
1	38187447	A	G	3.513338179624042
1	38187453	G	A	-1.8883045646634864
1	38188841	G	A	-8.073981488028949
1	38188880	C	T	5.2326397797887685
1	38190625	T	C	-53.413498007841554
1	38190675	T	C	1.5129504965843799
1	38191504	A	G	0.3113925522241905
1	38191538	T	C	5.535963798294687
1	38191547	G	A	-0.8360179782901591
1	38191560	C	A	0.790047349939413
1	38192296	A	G	-12.122092511981464
1	38192306	T	C	0.21204799388919948
1	38192337	A	T	-5.078609622796649
1	38192537	T	C	5.294103654590798
1	38195582	A	G	-27.215402445490326
1	38195791	A	C	1.5064619333732017
1	38196026	G	A	3.8042188012877878
1	38196841	T	C	-3.2718262062117
1	38198342	C	T	3.111352990803879
1	38199683	C	T	-3.143539716516387
1	38199716	C	T	-100.05158285423022
1	38201346	A	T	-5.915060598952551
1	38201353	A	G	-5.868395703513671
1	38201371	C	T	-30.129827187647606
1	38201380	T	C	0.8021774251067333
1	38201412	T	C	1.4773635779904444
1	38206797	A	G	-17.394815131334326
1	38207562	ACGG	A	0.5389965007326873
1	38207563	C	T	-35.37456498168103
1	38207597	G	A	2.409678759792995
1	38207825	G	T	-82.1290226650708
1	38208000	C	T	-43.908811275829066
1	38221380	C	A	-9.94251971066842
1	38227086	A	T	1.283478302477305
1	38228216	A	G	5.2958524680325345
1	38236393	C	T	1.4914404275332336
1	38240901	T	A	4.441857286632511
1	38244761	C	A	6.393480370872566
1	38246704	C	T	2.482893212007183
1	38247153	T	A	0.4243720950549905
1	38247738	A	G	-25.754289633052394
1	38252609	A	G	-17.498012971818753
1	38252636	G	A	-2.7909857999584355
1	38252653	G	T	-36.61502492062209
1	38256166	G	A	1.484068583815314
1	38256166	GAATA	G	4.440892098500626e-16
1	38258632	A	G	-2.6895340583913603
1	38258644	G	C	-5.5075945089483875
1	38264819	T	G	2.1981734305336422
1	38265988	C	T	-0.20197383499851274
1	38270427	C	A	1.0938742436297124
1	38270461	G	A	-2.287955340229474
1	38271495	G	A	-7.2483678820317445
1	38272583	C	A	4.440892098500626e-16
1	38272660	G	A	-57.53622586897836
1	38272696	G	A	0.17869178874337432
1	38275802	T	C	3.0069025836528445
1	38276997	G	A	0.7051479175715931
1	38278579	C	T	0.8650263367544531
1	38279985	G	A	-0.9971486691392792
1	38279987	T	C	7.642311722225712
1	38281858	G	A	5.408599256206798
1	38285893	G	T	-3.920652918597626
1	38291337	C	T	5.072642670464119
1	38296719	G	A	-1.2653046301275035
1	38309868	A	G	4.1909378730342715
1	38323142	G	T	0.6411809974288749
1	38326547	C	T	2.0749997631082797
1	38348710	C	A	-0.8595713831545035
1	38348726	A	C	-0.10932642946436832
1	38349606	G	T	4.128459879292222
1	38361215	C	T	-1.712445654010481
1	38366907	T	C	3.7853385341331878
1	38367404	C	T	4.827152705187472
1	38367452	C	T	0.5023480654610912
1	38375011	G	A	-1.8333464750794528
1	38380285	G	A	-6.2898087387075075
1	38384819	G	A	0.8616675910203488
1	38386727	G	A	0.5048218163528864
1	38395924	C	T	-1.603486646289043
1	38395947	A	T	4.362269416491471
1	38396205	A	G	1.91348264064436
1	38397369	C	T	4.943708999657246
1	38406626	A	G	4.642120033846822
1	38408164	G	A	-3.3832201379464104
1	38409073	A	G	0.053660971632779386
1	38412753	G	A	0.9617603747997583
1	38412795	G	T	3.4458778810503636
1	38415030	A	G	1.3411156562658553
1	38415065	G	A	1.3450903596562815
1	38415067	G	A	-0.9813346817224451
1	38415315	G	T	5.517410294669388
1	38415329	G	A	0.4590361161265255
1	38415507	A	G	4.948042016349063
1	38417521	T	A	0.4823812336311759
1	38418496	C	T	-7.64214254253966
1	38421361	A	G	-0.35556936667607975
1	38434306	G	A	5.024417656612058
1	38434887	G	A	0.5020741068043284
1	38434919	C	T	4.351042134854651
1	38442547	G	A	-12.419568158413313
1	38447234	T	G	-22.743365211327728
1	38447236	G	A	0.5728710397218384
1	38447266	C	T	-2.549756870157581
1	38447725	T	C	4.346012966450416
1	38452059	C	T	-4.990615398190131
1	38452581	A	G	-0.6061795568202806
1	38452618	T	C	2.2105243750394825
1	38453576	A	C	-61.6618835589361
1	38455891	G	C	-33.4525206260696
1	38456106	G	A	3.3449030365118224
1	38461319	C	A	-3.2151820742838035
1	38461348	T	C	0.3754166644769006
1	38461821	C	T	2.159161197636421
1	38463504	C	T	-11.741299047851498
1	38465296	C	T	1.1704534735655363
1	38465315	G	A	4.024707634267542
1	38466015	A	G	0.17631829336096327
1	38466697	G	A	4.981493563409457
1	38467422	C	T	7.060350022653437
1	38469500	T	C	-14.098741238838556
1	38475290	C	A	0.9117770729247345
1	38476519	C	T	-9.094614561487106
1	38477249	A	G	-0.6872027253036928
1	38477402	C	T	0.8640848313999347
1	38477409	C	A	-18.99363916209768
1	38482356	T	G	-1.1922591237089373
1	38485555	A	G	1.1170454138153039
1	38486480	T	C	-5.906431134764717
1	38487203	G	A	0.4799205126944761
1	38487250	T	C	0.3497363376045888
1	38491265	C	T	6.851254706296458
1	38492904	A	G	-9.736816831902615
1	38499643	T	C	-13.507430235385982
1	38501187	C	T	3.1827916240399636
1	38505780	G	T	4.78910208265006
1	38505828	T	A	0.16989903679539875
1	38514614	C	T	-2.2317645174555603
1	38514645	C	T	2.223200707905561
1	38515266	G	A	-1.2919836816486496
1	38515266	G	T	-12.862684937800623
1	38515685	G	A	1.8977066368911428
1	38517981	A	G	2.776182010591582
1	38518520	A	G	-1.9962391404369564
1	38522092	T	C	3.8453080170693275
1	38522221	A	G	1.3969510764105015
1	38529500	G	A	-9.244293041072524
1	38534807	T	C	4.1513086097656915
1	38541256	T	C	4.456847576588188
1	38541392	T	C	5.866206116388638
1	38541428	G	A	3.576226624632908
1	38551315	A	G	3.2554102894173402
1	38553379	C	T	3.3426832385594016
1	38553426	T	C	4.547218492482897
1	38553453	G	A	0.13294847217665495
1	38559049	T	C	2.7434305796723484
1	38559081	T	G	-8.881784197001252e-16
1	38559352	A	G	5.774212635795265
1	38559394	C	G	2.4401902811659957
1	38559483	A	G	2.4702194161303614
1	38559509	A	G	1.2497509583918136
1	38559533	G	A	-1.9210292542884426
1	38560968	G	A	-12.15851914716859
1	38565549	C	T	-11.964762046241958
1	38568328	T	C	5.660410442778811
1	38570853	A	G	-27.622696940317837
1	38573774	A	G	-0.006484856645443848
1	38573815	G	A	-3.1529854450153616
1	38575589	G	C	0.40500733744326833
1	38575606	T	C	0.18565038880569684
1	38575606	T	G	2.764464197842016
1	38577962	C	T	-1.9276133657826202
1	38577967	G	A	-17.62266082917995
1	38579290	G	A	-2.5261603729870794
1	38590442	G	T	-4.858845665807167
1	38591063	G	T	3.0557361365481475
1	38591097	T	C	-0.9532959103666778
1	38591115	C	T	2.67293151994454
1	38593021	T	A	-7.127627197183757
1	38593054	C	T	1.674246107657381
1	38594401	T	G	-19.793091319425002
1	38594443	C	T	-0.15592202659032228
1	38595864	G	A	-0.7686423261184254
1	38596210	G	A	1.8449900221821727
1	38596441	C	T	0.20409761700196238
1	38598586	C	T	4.0498567485599315
1	38598599	T	C	2.617127230336563
1	38601480	A	G	2.8862498117209716
1	38601617	T	C	-6.946878256774654
1	38601664	G	C	4.12467604973699
1	38602073	C	A	-1.7606830460317733
1	38609325	A	G	-14.633414801519393
1	38616843	A	G	-10.737384618663782
1	38616871	C	A	5.720415818308537
1	38616913	C	T	-0.22327068881358958
1	38619543	A	G	-0.9430909325710681
1	38619658	C	T	-1.7695116387876633
1	38621137	G	A	3.872311741294424
1	38623245	G	A	4.440892098500626e-16
1	38623262	A	T	0.3469834973268915
1	38623285	G	T	-10.768962361142258
1	38624116	C	T	-30.13776601932841
1	38624129	G	A	3.943629925033746
1	38630162	C	T	-7.6401688845035105
1	38630589	T	G	-54.74903662292854
1	38630609	C	A	0.46112273710605134
1	38630862	A	G	3.6271192286621945
1	38630873	G	A	0.41597636881384314
1	38636101	C	T	1.8105163721520503
1	38636134	C	T	-3.741274666722348
1	38636296	C	A	1.8067144620544004
1	38636680	C	T	-1.7797111239127625
1	38636712	G	A	2.5604630444577188
1	38637352	G	A	3.0478768467314685
1	38637615	G	T	4.40643867136714
1	38640340	T	C	-13.570525046611692
1	38640551	A	G	-0.25842743237736787
1	38640565	C	T	-20.66304056638728
1	38640611	A	G	4.777868705362379
1	38645708	G	A	4.781227343631143
1	38647674	C	T	2.679762122801832
1	38648510	T	G	2.6683224321904495
1	38649311	C	T	0.05161186807708784
1	38650896	T	G	-4.440892098500626e-16
1	38650917	A	G	5.057321751373819
1	38650927	G	A	0.8376273105126009
1	38651608	A	G	-7.286328695299745
1	38651781	G	T	1.720572649879613
1	38655253	G	T	-22.95049055254276
1	38655289	G	A	-0.2693595112789078
1	38655292	G	A	4.378164730076377
1	38656669	G	A	1.9417504894702224
1	38656716	A	G	5.0395168937502595
1	38657779	T	C	3.8155273459760783
1	38657884	A	G	1.4881488358478228
1	38658717	G	A	-24.544331265034998
1	38659743	A	G	6.859563429658009
1	38659761	T	C	0.3802224909205547
1	38659874	T	G	4.529915810635429
1	38661508	C	T	0.6047355126438552
1	38662019	T	C	-1.351777062005568
1	38662038	G	C	-23.324411996167328
1	38662047	G	A	0.12953477226346077
1	38664433	A	G	1.960180031015624
1	38664527	C	T	3.3659928462820963
1	38666914	A	G	-50.93948853456095
1	38667659	T	C	1.7591745336630984
1	38667704	T	G	-13.116196652870713
1	38668093	C	A	-1.7016700901112936
1	38668102	G	A	2.415174330889328
1	38671406	C	T	-3.429407539188106
1	38673243	G	A	-10.594331419768423
1	38674869	CT	C	-8.881784197001252e-16
1	38674870	T	C	0.5085861399675187
1	38674880	C	A	3.083898549050672
1	38675803	C	T	1.0551799543645748
1	38680372	G	T	5.621089495904015
1	38681026	T	C	1.9462381203229588
1	38682163	T	A	0.13353139262452274
1	38682196	G	T	0.6389550842790888
1	38682207	A	G	-12.179543377867958
1	38683866	G	A	-238.56549587233894
1	38685317	T	C	3.9081453658727687
1	38685351	T	C	-2.8626171778269347
1	38685557	C	T	5.921342399335116
1	38685910	T	C	2.43605872290368
1	38687060	T	C	2.431622700072693
1	38687069	G	A	4.440892098500626e-16
1	38687339	C	A	0.0
1	38689473	T	C	3.162985290679443
1	38694395	A	G	-26.77487521083458
1	38697477	A	C	0.6877159892203712
1	38697480	C	T	1.583722013629198
1	38704592	G	A	3.2503855011550504
1	38705915	T	C	-1.9135879771101836
1	38711614	A	G	4.2642610906118525
1	38711632	G	A	-6.047000910086354
1	38711641	G	A	-6.5122850328498325
1	38712519	G	A	1.3973868722441685
1	38713479	A	G	-62.18479013145043
1	38713852	A	G	0.5560778692026238
1	38713877	C	T	1.201198966736512
1	38713878	G	A	-1.002667247443811
1	38714197	A	G	0.7567300310713696
1	38718065	G	T	4.199200362472765
1	38718348	T	G	6.262128424245019
1	38718367	A	G	-2.5123668756677953
1	38718814	A	G	4.440892098500626e-16
1	38719784	C	T	-26.809477735663677
1	38719919	A	G	-1.2842489276772548
1	38720817	T	C	0.18574621767531507
1	38721479	G	A	5.3194584190350716
1	38721663	T	C	0.22013989404876977
1	38724199	C	T	-7.512953362699023
1	38724236	C	T	2.801100768360924
1	38725745	G	A	3.8574719430794167
1	38726435	G	A	4.712447612135292
1	38726439	C	T	-3.3455166275968518
1	38727571	A	G	-26.85052023164826
1	38727953	A	G	1.940340363744979
1	38729464	A	G	5.082458085305915
1	38729507	T	C	-8.859501753166114
1	38731505	G	A	5.205327897794631
1	38733788	T	G	-0.26072747670514307
1	38733827	A	T	1.7276317125547953
1	38734727	G	A	2.992824105447652
1	38734768	A	G	-8.772054755503632
1	38734881	G	A	1.5159602551391336
1	38735827	G	A	0.4473617937581862
1	38735838	C	T	1.2397222888213255
1	38735871	C	T	1.1812393080668206
1	38736874	T	C	7.453077388021483
1	38736921	C	A	0.6466271649250519
1	38736921	C	T	0.0317721590003357
1	38737440	A	G	-16.556603358454595
1	38738197	T	C	-1.92965410321358
1	38738214	A	G	-9.049499167780596
1	38739842	T	C	4.089252899520942
1	38742898	G	A	1.466391039205809
1	38742917	A	C	-1.4913116774034174
1	38742929	C	T	-113.72724227493791
1	38742941	T	C	0.10536051565782589
1	38747938	C	T	0.5883614809902324
1	38747960	C	T	-3.739018167609175
1	38749134	T	C	-2.7962442246716828
1	38749491	C	G	5.605775139105389
1	38750042	G	T	-28.06144259329085
1	38750228	A	C	-22.406313108664108
1	38750248	C	A	0.0
1	38750269	T	C	-37.07209559916646
1	38752462	T	C	-82.91219691087099
1	38752476	A	G	-152.76075028994455
1	38752491	C	T	-110.73106985028426
1	38753014	A	G	2.8716106615838717
1	38753886	G	A	0.1070871045102697
1	38753925	A	G	-5.769025054494706
1	38762381	G	A	-68.64043688922902
1	38762757	A	G	-0.03495133950153306
1	38763094	T	G	-0.13502615781102723
1	38763121	T	C	-1.7833913944562036
1	38763378	C	T	0.25795410006867225
1	38763942	G	A	-12.757372287509497
1	38764346	T	C	2.094268475970238
1	38764389	A	G	5.351492572313872
1	38765783	T	C	0.5171847120545854
1	38766992	G	A	2.1358806121679654
1	38772343	A	G	-3.519892145522136
1	38774838	C	T	0.05529971577735804
1	38774882	G	T	6.245670911837805
1	38785963	T	C	2.3792960747487077
1	38789368	T	G	0.8853307214621955
1	38789949	T	G	-9.89228663603717
1	38790554	G	A	5.25986405122694
1	38790638	G	A	-6.7096369093815165
1	38790663	C	T	-1.1213330351835191
1	38791901	A	C	-13.591172029027803
1	38791924	A	T	-2.8402284749463442
1	38791925	G	A	1.271552323713208
1	38791931	C	T	-155.13795357874915
1	38792712	C	T	-17.42521055972611
1	38793011	A	G	0.032042255293048605
1	38793726	A	G	6.647482085183582
1	38794064	C	T	1.5189344068826918
1	38794068	G	A	-127.35214452125365
1	38794296	A	G	-25.27882341258737
1	38795471	A	C	-17.934516827106563
1	38796890	C	A	4.440892098500626e-16
1	38796920	T	C	3.226484636470558
1	38797691	G	A	4.444274679819499
1	38798443	G	A	-53.20252998185242
1	38798559	A	G	-7.052166912584654
1	38799191	T	C	3.985482785272324
1	38799210	A	C	-0.018680336978406764
1	38799236	G	A	0.018016632568104818
1	38801081	C	A	-6.492909406541004
1	38801128	T	C	5.6745784703707605
1	38803172	T	G	-45.78464877900842
1	38805929	T	C	6.103531268799997
1	38806609	C	A	0.43942930111028655
1	38806630	G	A	-117.33361558004617
1	38809520	G	A	-0.8797696786859897
1	38809580	T	C	4.362591896526282
1	38809620	A	G	3.9579742805049127
1	38809632	T	C	2.8281531843624625
1	38810191	G	A	-0.212914823555594
1	38810219	A	G	7.0103000650960885
1	38814355	A	C	5.829717545777384
1	38822368	G	A	6.144725108129932
1	38825078	G	C	2.9763114726313225
1	38825119	C	A	4.366286101781951
1	38825145	G	T	-0.9805911294244618
1	38829065	G	T	0.9707767165831944
1	38829224	C	T	-5.69683087689191
1	38831433	T	G	0.3842629004575615
1	38836631	C	T	1.154617878371936
1	38836663	C	T	-0.6990346886389611
1	38838006	G	A	4.903651751137658
1	38838022	C	G	0.9922793035404132
1	38838608	T	C	-524.3710865582143
1	38842049	G	A	-11.135266518274875
1	38842086	G	T	-0.2452698711503567
1	38842096	A	C	4.77689154611653
1	38844715	A	G	3.746977795031852
1	38844919	C	G	0.500453537417342
1	38844957	G	A	5.642544553737024
1	38845391	C	T	3.40050229188273
1	38845430	G	A	1.0164358930542212
1	38848573	C	T	0.9557206783483698
1	38848897	G	A	4.797630587245293
1	38848996	G	A	-26.748794929681026
1	38849805	C	T	-17.397197445749043
1	38850304	A	G	-5.758800228009933
1	38850311	A	T	1.4819325284383913
1	38850312	T	C	0.05580167911848033
1	38850339	A	C	-6.336724545119069
1	38850997	T	C	-9.152330584591255
1	38851959	A	C	-0.5416113425869762
1	38852350	T	G	-8.364092340772004
1	38853024	A	G	3.0427417140526805
1	38854022	A	T	1.6607782999317342
1	38858397	T	C	1.1910231941619704
1	38858428	G	A	-93.05148588288648
1	38858526	T	C	-1.7679436049093065
1	38858540	G	A	7.012319120232859
1	38858864	G	A	-7.311105694314393
1	38861066	G	T	5.8304127625888205
1	38861996	C	A	4.542740284530736
1	38881843	G	A	0.767762865420706
1	38881888	C	T	-2.046259834529338
1	38884508	C	T	-2.5770024263168247
1	38884529	G	A	5.732715260979602
1	38884548	G	A	-0.30978518686251366
1	38884712	T	A	-0.048790164169429495
1	38884747	A	G	-0.8756918057952143
1	38884777	C	G	-20.94018154285004
1	38890598	T	C	-21.208250752428285
1	38890620	T	C	-102.03290697174452
1	38890623	T	C	0.13908203097285732
1	38890659	C	T	4.938993072450102
1	38899736	G	A	-5.263379616244493
1	38899749	G	A	-0.2891224908562515
1	38899760	C	G	0.17035996164757616
1	38900643	G	A	-2.7774287471002035
1	38900680	T	C	1.0576704771483483
1	38900692	G	A	3.4027924976726345
1	38906637	G	A	5.255803496162115
1	38908461	T	C	5.0028038337222815
1	38910142	G	C	1.319528527534998
1	38910188	C	T	-7.987035994567123
1	38910814	G	A	0.6848655164630193
1	38910848	G	A	6.031940815588313
1	38911767	G	A	-1.7621564162855075
1	38916953	T	G	0.6390985017079975
1	38916976	G	A	4.056379222358372
1	38917810	T	G	-5.519513290762007
1	38919423	G	A	-16.667117641776713
1	38919472	G	A	-4.371331981275945
1	38920529	A	C	-3.377531972571888
1	38920536	G	C	1.1271017004827177
1	38920851	G	C	2.730044662315321
1	38920881	C	T	0.9473497238193422
1	38920889	G	A	5.2159940866185925
1	38922053	A	G	-59.50862482221055
1	38922089	G	A	1.8191056308515376
1	38922853	A	G	-5.33766005742691
1	38923130	A	G	3.789063291875208
1	38927081	A	G	-86.1754265622767
1	38929451	G	A	-3.8935467944793354
1	38929821	A	G	0.9839990806857193
1	38929864	G	A	7.120850002695078
1	38931261	T	C	-21.368840217084653
1	38931473	G	T	3.4349484541016855
1	38931492	T	C	-0.40341571008411936
1	38932385	T	G	-5.298337996142437
1	38932405	T	C	-36.49815078467327
1	38932418	G	T	-35.931818130718966
1	38932441	A	G	-39.3952233983764
1	38934871	G	A	1.3192045309783529
1	38936930	C	T	-1.4113188456515227
1	38936977	G	A	3.6140749709902584
1	38938091	T	C	3.636785076722844
1	38938113	A	C	0.5417041808782974
1	38939847	A	G	0.38146020771000533
1	38940464	T	C	6.114769405663536
1	38943979	G	T	-13.723506460282806
1	38944019	A	G	0.7480536390384094
1	38947139	A	G	-15.559424059221783
1	38947171	C	T	2.9382774523899107
1	38947715	G	A	0.013356212837911663
1	38948853	G	A	0.16479596849052225
1	38948891	A	G	2.112017769056819
1	38952168	T	C	4.980257151371915
1	38952172	C	T	1.216037066865666
1	38954125	T	C	-3.3652345924037954
1	38954148	G	C	-0.15966579837655193
1	38954149	A	C	-0.5931256924532073
1	38957433	G	T	1.3034600482027505
1	38957463	T	C	-64.73426419970201
1	38962135	G	A	6.914763677221344
1	38967983	A	G	3.339778286098862
1	38968010	G	T	0.5474696782658404
1	38971030	G	T	1.6915249881047307
1	38971863	G	A	-0.4287080026551928
1	38973701	G	A	3.4191356808903484
1	38973751	G	A	1.3311475063510434
1	38975701	C	T	3.756007897825838
1	38982373	T	C	0.16420101568075918
1	38984339	C	T	6.326188262752111
1	38987497	G	A	3.811524939552327
1	38989193	G	A	1.6345233226757037
1	38990110	T	G	0.03196577708780435
1	38993624	A	G	1.5970604763897418
1	38994115	G	A	5.4637091168788166
1	38998839	A	G	5.6374097225598225
1	39008650	G	A	-1.2321950546895488
1	39008663	C	T	-0.9622995049130632
1	39011918	T	C	1.0399020032596118
1	39011918	T	G	3.237485259903905
1	39013530	C	A	0.5344229736269019
1	39015913	G	A	-26.20014534322604
1	39017843	T	C	1.0206454796758058
1	39029959	A	G	-18.778947385679203
1	39030082	C	T	5.874302285903467
1	39033865	C	T	-8.881784197001252e-16
1	39034708	C	T	-4.950044763023471
1	39034750	A	T	2.194769660607675
1	39040762	T	A	-0.6232873849557743
1	39040776	C	T	-0.7730074184546547
1	39041234	T	C	-19.370378412280843
1	39041667	T	C	4.467009887911444
1	39044451	G	A	-0.7084683664652411
1	39044775	G	T	1.358733587651101
1	39046130	T	C	-3.511540538860573
1	39047119	G	A	-1.0406482270445858
1	39050786	T	C	5.945232866371952
1	39054515	C	T	-12.547324922084954
1	39054557	G	A	5.102908738212135
1	39057831	T	C	-0.6279073331183946
1	39057848	G	C	-1.139133426868285
1	39057851	C	T	0.9866434481319706
1	39059003	C	T	6.47489471082008
1	39060458	T	A	-1.9404083078115955
1	39060495	G	A	-47.72396525858494
1	39060516	G	A	-1.2899185382466394
1	39060900	A	G	5.333066460852932
1	39062355	C	T	-5.764399097168281
1	39071272	G	A	-17.358739455412433
1	39071436	C	T	0.49552098113417653
1	39071468	C	G	3.0432825518379323
1	39074185	C	T	-8.881784197001252e-16
1	39074228	C	T	2.481548517882401
1	39076753	A	T	-20.53471656120746
1	39076777	T	C	-8.890033915926324
1	39076845	A	G	-12.108531053443585
1	39076855	C	T	4.745145129276351
1	39077065	T	C	0.06000211284845047
1	39077100	G	A	6.4918123343413745
1	39077134	G	C	0.30875949314311324
1	39077303	T	C	1.2321542043557647
1	39077320	T	C	4.440892098500626e-16
1	39079046	A	G	-16.88345484104866
1	39079070	C	T	3.059641204016315
1	39079087	G	A	-3.2727308101119315
1	39079150	A	C	2.7732469881075295
1	39079178	A	G	2.1350496747108982
1	39080431	A	G	-8.053117097519134
1	39080851	C	T	0.449074466679348
1	39080880	C	T	-21.08322978641445
1	39080889	G	A	-7.26044858145906
1	39081829	A	G	0.5222635447953499
1	39081842	A	C	-8.881784197001252e-16
1	39085236	A	G	6.445679436055797
1	39085279	G	T	0.6725888331388878
1	39088735	A	G	6.984982826437771
1	39090577	T	C	-6.5705528103681
1	39090619	C	T	0.3579125678590822
1	39091681	G	A	2.9849524448172806
1	39092056	A	C	-114.48540374160439
1	39092449	A	G	5.444464168420381
1	39092491	C	T	5.79010949314761
1	39092535	C	A	0.35667494393873067
1	39093315	G	A	0.014403875688855372
1	39102766	C	T	5.246142893443902
1	39107668	C	T	3.0428780066829395
1	39107675	T	G	4.821199911066286
1	39107997	A	G	7.052879656399454
1	39108549	G	A	4.923526311267778
1	39114995	T	A	-12.859600154210057
1	39115008	C	T	1.1967490870731572
1	39115477	A	G	2.4061931859432653
1	39120658	C	T	-1.3077956745837591
1	39120691	G	T	-8.881784197001252e-16
1	39121287	C	A	1.152831641824604
1	39121489	G	A	2.417472190941111
1	39121498	G	A	-0.043555118554650996
1	39122297	G	A	-20.3123457537622
1	39122347	T	C	-0.5834104290854905
1	39122502	T	G	-149.68235637578255
1	39122523	G	T	1.0659542100020465
1	39122694	A	G	5.891521168148755
1	39122699	G	A	-0.026176320697914868
1	39123603	G	A	-0.10637575646069397
1	39124431	G	A	-0.6084639355373733
1	39125325	C	T	5.703616375561977
1	39125973	C	T	-2.851663428649773
1	39125977	G	A	1.5086854636071214
1	39126927	T	C	-3.8336594542824978
1	39126938	T	C	4.018318266516871
1	39127058	G	C	-8.881784197001252e-16
1	39127081	T	C	-42.74007520948726
1	39127471	G	T	-0.7386978411159371
1	39134642	C	T	6.661008417808261
1	39134868	A	G	2.04105768084679
1	39134880	T	C	-14.534714362471277
1	39134898	A	G	-35.929059032841906
1	39135160	C	T	1.634622384344282
1	39135188	G	A	5.186911034466902
1	39135729	A	G	-36.519611145306044
1	39135748	C	T	-27.319867854386757
1	39136572	C	T	0.9932859945735109
1	39136576	C	T	-25.212644205053948
1	39137056	G	C	-30.018154262350436
1	39137072	C	T	-7.027742084948842
1	39137630	G	A	0.8754792760747199
1	39137631	C	T	2.865648028157124
1	39137655	G	A	5.376559565313072
1	39137743	C	T	2.2640655887980747
1	39137791	A	G	-0.14978634521691792
1	39137829	G	A	1.1087263299707493
1	39139088	C	A	-1.4407033102097566
1	39139089	A	G	0.19574457712609483
1	39139102	G	T	-2.1920672841188216
1	39139109	G	A	-0.0014411375127574289
1	39139211	C	G	0.6029223569454194
1	39139221	G	A	-68.58935482523157
1	39139260	T	C	-65.4986874450442
1	39139905	T	C	2.548450465912537
1	39139947	T	G	1.0890500906571097
1	39140041	G	A	4.798506385900054
1	39140609	C	T	6.026508519109483
1	39141738	T	C	-5.3237338338658455
1	39145901	C	T	3.0544346458154896
1	39145914	T	C	-5.315840021281475
1	39159100	T	C	4.14143414956743
1	39159734	C	T	2.090552599209331
1	39160347	G	A	1.8521439605589753
1	39160381	A	G	-21.20995184270396
1	39163002	T	C	-0.36156087932101943
1	39163040	A	G	0.968322326102224
1	39163072	A	G	4.366161942892176
1	39163474	G	T	-1.289071672641513
1	39165563	G	C	4.440892098500626e-16
1	39165578	C	A	4.585878552741632
1	39166802	T	C	-2.101728534547875
1	39167106	G	T	1.8568948906631695
1	39167114	T	C	0.9179221254180439
1	39169657	G	A	-7.034084254340088
1	39169671	G	A	3.5396040191844795
1	39169754	C	A	1.5893233661681725
1	39172288	T	G	2.8835894895714764
1	39182113	C	T	-0.7239106602377072
1	39182130	G	A	3.7164834864124705
1	39184285	T	C	-1.4632810374218943
1	39184654	T	C	5.795960170959005
1	39184659	A	C	-33.98189973010085
1	39190179	T	C	1.0869413783392892
1	39192498	G	A	4.588840889917264
1	39192668	C	G	2.5391403140383764
1	39192697	G	C	0.7246030325761543
1	39194716	C	T	5.080381798445159
1	39197064	T	C	-17.80566857012309
1	39197458	C	T	5.201947305022258
1	39199118	C	T	1.882711237967114
1	39200407	C	T	-4.278038238389855
1	39200413	C	T	4.146091864928166
1	39202012	G	A	1.6389820827316717
1	39202183	C	T	-4.579201992597519
1	39204063	G	A	1.4306095076227612
1	39204184	A	G	-2.776923307823382
1	39204284	G	T	0.1039407576508884
1	39207744	C	T	3.5164779561455353
1	39213862	C	A	-1.0694696488808413
1	39214218	A	T	-2.1294473818525157
1	39214233	G	C	3.369095036753605
1	39214240	C	T	1.0655162546318016
1	39214361	T	C	1.8608236657128137
1	39215163	A	C	0.4921152981260084
1	39215503	A	G	-7.7529854735294075
1	39219090	T	C	1.0719409181729125
1	39221925	C	A	5.663993659265542
1	39222532	G	A	4.713628814445655
1	39224855	T	C	5.184040819633082
1	39225303	A	G	3.4277097623016735
1	39228860	G	A	0.36303672458095004
1	39228906	C	T	-3.5741353071134663
1	39230383	C	A	5.098026862166079
1	39230432	G	A	0.5699347104561658
1	39231799	G	A	5.400516193285511
1	39231967	G	T	4.781852821839492
1	39238597	A	G	-4.08985330437281
1	39242855	G	A	4.944446867961232
1	39243405	A	G	-62.14434280390924
1	39247461	G	A	1.1251300789601535
1	39247489	T	C	-29.799117066904728
1	39247510	C	T	2.4510341571531162
1	39248886	T	C	1.4656883352618015
1	39250964	A	G	2.801618949515613
1	39253149	G	A	0.774902037398415
1	39255293	A	G	-127.63023518597038
1	39255308	C	T	-71.18200676181368
1	39255825	A	G	0.6359267962697492
1	39256879	A	C	-18.4214224566349
1	39256920	A	G	0.8775267445738555
1	39258674	C	T	4.011037270585802
1	39260243	G	A	3.2523871872231203
1	39264800	A	T	-28.40931580040342
1	39264821	G	A	3.911527135373489
1	39274125	T	C	-4.8350967762198716
1	39276250	C	A	0.6763868359273024
1	39276256	A	G	5.776813578734617
1	39276265	C	T	-5.415618550187902
1	39279324	A	G	-1.6531491463865686
1	39281861	G	A	-15.881905996306159
1	39284703	C	T	4.216007685601652
1	39284747	A	G	-63.022674565570924
1	39285538	C	A	4.440892098500626e-16
1	39285553	G	T	4.06488443589842
1	39285563	G	T	-12.362153425644465
1	39289120	T	C	-143.09216251612816
1	39290922	T	C	-1.095715380566845
1	39291144	C	A	5.43680193972068
1	39291249	A	G	1.9490099278264088
1	39291708	A	G	3.283764444386178
1	39293721	A	T	4.456835449049321
1	39293728	C	T	-1.2684134490491497
1	39295933	A	G	3.1132563118335375
1	39295945	C	G	0.7929106787796192
1	39295972	T	C	-15.424934319467866
1	39297359	G	A	1.0045665836571223
1	39297376	C	T	-0.08282600615854196
1	39297409	T	C	1.6632715052690505
1	39299423	A	ATGCCAGTTTGCATGCCAG	4.440892098500626e-16
1	39299423	A	G	5.247443121330433
1	39299461	G	A	-1.088139541786945
1	39301167	T	C	8.881784197001252e-16
1	39301198	A	G	5.107898830603971
1	39302696	T	C	0.2496989832188481
1	39302720	A	G	1.552016512036146
1	39302880	C	T	-2.7636365324597145
1	39302931	T	C	0.32350387005499126
1	39303964	A	G	1.6489519883372727
1	39306472	G	T	3.2071817917626495
1	39309107	T	C	2.7110202643834773
1	39311791	G	A	0.6075632785073486
1	39318993	A	C	-4.334286374718659
1	39319009	C	T	4.131149630666186
1	39325063	T	C	-19.605730913357547
1	39325942	G	C	0.5799583702619833
1	39325983	A	G	2.984622946689341
1	39329700	G	T	3.696905714026797
1	39329719	T	C	0.44137498161414346
1	39330399	G	A	5.470686063379616
1	39333775	C	A	-39.60631197104158
1	39339449	C	T	-3.3273087731613495
1	39339682	T	C	-0.5478866212761213
1	39340282	C	T	5.968706312869471
1	39340558	G	A	0.28509745413998555
1	39340607	A	G	-5.353982356608868
1	39340862	A	G	5.783956940265852
1	39344879	G	A	-8.724841087016102
1	39345358	T	C	0.9357728265845244
1	39352083	T	G	3.9287575198377445
1	39352271	G	T	-5.31089401461577
1	39354117	A	G	-21.518938832045023
1	39354137	T	G	-0.17353833592386625
1	39354602	G	A	-8.54302514358642
1	39355169	A	G	0.6597452541756956
1	39356975	A	C	0.35148754854847564
1	39357646	C	A	7.735644744909222
1	39358123	T	A	0.2664798648011777
1	39358143	C	A	-26.668048420786363
1	39361615	G	A	3.657499838307557
1	39364617	G	A	5.561673778338444
1	39368567	G	A	1.5988312927574944
1	39372843	G	A	-0.7027999176480089
1	39380307	A	G	-17.348532038311532
1	39380385	T	C	2.5148395824844547
1	39381558	G	A	1.9354646911749134
1	39381576	T	C	0.8322277567385745
1	39387082	C	T	6.161599369206669
1	39389244	T	C	4.9613814288532
1	39390801	G	A	1.1896878420429848
1	39390822	T	C	4.440892098500626e-16
1	39395769	C	T	-0.15654282395748798
1	39395777	C	T	3.8748074250734126
1	39395851	T	C	-6.693923212374558
1	39395883	G	A	0.4395043795611846
1	39396070	G	A	5.6106690021370005
1	39396424	C	T	-84.64474395432262
1	39397550	G	T	0.9649370558654473
1	39397559	C	T	1.6245822710490776
1	39398656	C	T	-2.838679559421508
1	39399298	C	T	4.052878081092785
1	39403170	G	A	2.2640992089272904
1	39404868	A	C	-6.553910210357572
1	39404872	T	A	-22.82305322184311
1	39404873	C	A	-24.884937738443114
1	39406644	T	C	-8.02243128174814
1	39409541	G	A	5.156453868836251
1	39424634	C	T	0.6953490520500045
1	39424918	C	A	4.440892098500626e-16
1	39427872	T	C	0.39692048192577456
1	39428028	C	A	5.142578600334672
1	39430160	G	A	-38.13066925345947
1	39430179	G	A	-23.753149432562168
1	39430237	T	A	-11.532910782436375
1	39430256	T	C	-4.926122995082552
1	39430262	C	T	5.257967364807427
1	39430712	C	T	0.9551883474196066
1	39431813	T	C	3.2626812121325193
1	39438889	T	C	5.693160267239363
1	39439525	G	T	-8.881784197001252e-16
1	39439538	G	A	6.369976778794807
1	39439579	A	G	0.0
1	39450494	G	A	-70.92823858277552
1	39451488	A	G	1.6495768419154038
1	39451857	A	C	-7.6932532001446825
1	39453785	G	A	-0.3655788662526911
1	39456076	C	T	-9.276885529863648
1	39457851	T	A	-12.409440022900526
1	39457854	C	T	-21.116342164663365
1	39457859	A	G	-17.6173992778713
1	39458204	C	T	5.0583634234990305
1	39460794	T	C	-201.258621210025
1	39467615	A	G	-7.433358197555209
1	39468024	T	C	5.815918905933358
1	39470335	A	C	1.3321669001709315
1	39470364	A	G	2.1293038983530996
1	39472585	A	G	5.565254795244981
1	39473555	T	C	-3.038839208147693
1	39473555	T	G	4.440892098500626e-16
1	39473565	A	G	-24.7085698950832
1	39477635	T	G	2.034484629153666
1	39482533	C	T	0.2784166146554474
1	39482581	G	T	0.16251892949777424
1	39483129	A	G	-55.536132277607976
1	39483152	A	T	-56.08522856890704
1	39483288	T	C	7.150985826261603
1	39492462	C	T	-3.0154112551572334
1	39493618	T	C	1.9888954001144148
1	39498491	G	A	-32.47115224400295
1	39500186	G	A	3.0229864706325307
1	39500749	C	A	0.40092995294277234
1	39503018	T	C	0.799730261859124
1	39506141	A	G	-143.43054693947124
1	39507130	C	T	0.14310084364067333
1	39507161	A	G	-7.160575353413152
1	39507165	C	T	0.5462461229099338
1	39507191	C	T	-32.43989649855757
1	39511058	G	A	-37.00237386100707
1	39512331	A	G	0.789652712872253
1	39512390	C	T	2.412039200868093
1	39513671	C	G	-15.814283689883496
1	39513700	G	C	-1.5814217007900888
1	39513709	G	A	-8.915595045506052
1	39518006	G	A	-5.189367843058791
1	39527911	A	C	4.094627531123478
1	39542129	G	A	5.428231219884764
1	39544876	G	A	5.437845774675224
1	39545269	C	T	3.489607862298725
1	39548798	T	G	5.277583605875406
1	39548843	G	A	5.603062021973527
1	39549983	G	A	4.70723229408395
1	39550574	T	C	8.881784197001252e-16
1	39550608	A	G	-4.308852790916718
1	39550621	T	C	-3.777918131367188
1	39551242	G	A	2.886923596437554
1	39551621	C	T	-38.057552499780286
1	39552963	C	T	7.205446752948773
1	39557688	G	A	-7.58740055583985
1	39557772	T	C	-4.667416715354194
1	39557810	C	T	3.705108926696993
1	39558052	G	A	5.194597290806995
1	39558211	G	A	-5.634172880923871
1	39567952	G	T	4.440892098500626e-16
1	39568765	T	C	1.043224826502409
1	39569538	G	A	0.5393553899743457
1	39569571	C	T	2.731098228978225
1	39571211	T	C	-62.073055213462794
1	39571830	T	C	5.825535475505602
1	39571879	T	C	-0.6643457806082873
1	39571881	T	G	-20.42043276754339
1	39573219	C	A	1.1012593136474598
1	39578530	G	C	-0.15600424847658179
1	39578532	A	G	-1.1421348252879406
1	39581931	T	C	-4.421125130738802
1	39582767	T	G	3.5715943472241625
1	39583686	T	C	4.810194713225427
1	39590824	C	T	3.9062783155450225
1	39591141	G	A	3.882259441815221
1	39591779	C	T	2.6771454043246186
1	39596109	A	G	3.5828155157923893
1	39596137	T	A	0.8092286120663621
1	39608117	A	G	0.8499137808238393
1	39616282	A	G	2.975897220592741
1	39620597	A	G	0.49801120273508825
1	39620619	C	A	3.114781900033676
1	39622548	C	G	0.5989890430671201
1	39622588	A	G	-7.846503872387985
1	39631297	G	A	2.19851074833059
1	39639744	C	A	-1.84104764019503
1	39639776	A	G	4.0223067463166435
1	39643382	G	A	-0.9744251901756806
1	39647038	G	A	4.191767001846528
1	39649596	A	G	2.277842476680518
1	39652764	C	A	-108.63242612686736
1	39662618	G	A	3.604621829588722
1	39662654	C	T	-33.57945540028231
1	39672545	T	G	3.944477516310143
1	39674588	A	G	0.127264457220007
1	39675158	C	T	-0.6768169086314026
1	39675183	G	A	1.3472102638403092
1	39678095	G	A	-0.8819700301169187
1	39678110	A	G	2.0822768349004823
1	39679685	A	G	2.561999936612664
1	39688552	T	G	2.991340224956729
1	39691359	T	G	0.49025675396994384
1	39691398	T	G	0.9247104799203489
1	39696644	G	A	0.08611047022949858
1	39696647	G	A	1.5714210551423653
1	39698199	C	T	1.449792238434184
1	39699088	C	T	-4.078832574680065
1	39699101	G	A	1.4248105079575444
1	39699114	C	T	-2.761750814224798
1	39699244	C	T	-30.284347052129306
1	39702695	T	G	-1.5145352149461369
1	39703820	G	A	-4.471916686928126
1	39703847	G	A	-26.49780902634302
1	39705434	C	A	4.440892098500626e-16
1	39705458	A	C	1.2910153041357253
1	39705874	G	A	-2.629298141944674
1	39705888	A	C	0.0
1	39714238	T	A	-9.077158973621408
1	39715384	A	G	4.1051531396565215
1	39718088	C	T	1.6971090818518908
1	39719812	G	A	0.21429218496996238
1	39724804	T	C	1.7225928169209217
1	39731164	G	A	1.9682921406544827
1	39731550	T	C	1.4906672287825122
1	39731583	C	T	-14.988466029566553
1	39733499	T	G	-0.4120348791220758
1	39741974	A	G	0.8017684540941294
1	39742869	T	G	-11.767483659565187
1	39744369	A	G	0.5823452038479067
1	39748539	C	A	-107.57052876523449
1	39749884	G	T	3.3110905266503314
1	39750198	A	G	1.0650012703583576
1	39758955	A	G	0.3118334808641512
1	39759817	A	G	1.1390920942774008
1	39762410	GAAAGAAAGAAAGAAAGGAAGGAAGGAAGGAAGGAAAAGAAAGAAAGAAAGAAAGGAAGGAAGGA	G	4.440892098500626e-16
1	39762419	AAAGAAAGG	A	0.0
1	39762423	A	G	2.2919880607546466
1	39779610	T	C	2.054097749295578
1	39779642	G	A	2.918834031077494
1	39783457	C	T	2.1915671923343316
1	39793231	C	A	2.3009213167392764
1	39797055	A	G	3.4568734812091853
1	39798767	A	G	1.5617893605156885
1	39800299	C	T	2.053129559802982
1	39805184	G	A	1.96375795024312
1	39805211	G	T	1.249764236487855
1	39805302	T	C	2.405512074899888
1	39805761	T	G	1.6326890698049956
1	39807458	A	C	-10.64319531381625
1	39808092	C	T	-4.389108052039377
1	39808135	C	T	1.6205931141552474
1	39808139	G	A	-20.362643631415267
1	39817162	A	G	-8.767284655117692
1	39820914	C	G	0.1049027449929314
1	39820926	T	G	-38.1753425232273
1	39820963	G	C	5.994814431775011
1	39821681	T	C	0.3192874377928083
1	39821705	C	T	0.9255613846135011
1	39821737	A	G	-39.395767312020325
1	39829681	G	T	1.653330920809366
1	39829695	T	A	-8.881784197001252e-16
1	39833402	G	A	3.976116867822383
1	39834947	A	G	1.200002970973002
1	39835540	T	C	6.127068570694973
1	39835817	A	G	4.531141995561483
1	39837166	G	A	0.2662185990221806
1	39837208	A	T	-1.2437245736120994
1	39837284	C	T	-1.4880570146958698
1	39846267	G	A	-2.4060701953076213
1	39846310	G	A	1.7987566991672557
1	39857192	G	A	1.446157360696815
1	39857476	A	G	-1.6059382214121607
1	39864935	T	C	1.3269543176297693
1	39864971	C	A	0.8602934635889872
1	39865458	A	G	-0.3008048635321652
1	39865476	A	G	-0.11778303565638293
1	39865658	G	A	1.08325767329569
1	39885763	G	A	-11.209303552397614
1	39894839	A	G	-3.0663518294513787
1	39895460	G	A	2.4433086563622046
1	39896842	C	A	3.69625453669505
1	39897257	C	T	2.3663384676048045
1	39897271	T	C	0.30161324794607847
1	39899316	G	A	1.6220829811171589
1	39899324	T	C	1.7786592218943715
1	39908430	A	C	-1.451884918451527
1	39908506	G	A	3.777053854941186
1	39908701	G	A	2.3347222705824597
1	39908726	A	G	-9.878112717782642
1	39910684	T	C	-4.803353644320851
1	39913351	A	G	-2.26288893866331
1	39919234	A	G	-6.491434284613207
1	39921027	C	T	4.282316156941305
1	39926824	G	A	2.367559736109796
1	39929240	T	C	3.3092477498903454
1	39929582	G	A	2.841185029202733
1	39929582	GGA	G	4.440892098500626e-16
1	39937696	G	A	-15.950284539179847
1	39940499	T	C	3.7459230763033693
1	39940524	G	A	-1.1625811855548855
1	39942297	C	G	-4.480899823734036
1	39943415	A	G	-1.536118517510034
1	39943453	A	C	3.4401285565318167
1	39945297	C	T	-17.435009944114427
1	39950080	C	T	-1.0493255295132267
1	39963873	A	G	-135.43742077615389
1	39963900	G	T	-8.881784197001252e-16
1	39963908	G	A	-0.1457663270765588
1	39963910	G	T	4.4887109480469
1	39969059	C	T	-20.265974320942405
1	39972874	C	T	5.582239296029001
1	39989327	C	T	0.6909514993640178
1	39989926	T	C	2.2135447038308476
1	39991588	G	T	-4.458588394674735
1	39992808	T	C	-5.439983682332241
1	39992878	T	G	-62.391977070594294
1	39993400	G	A	-5.414713889931591
1	39993432	T	C	-8.05018477730846
1	40005134	C	G	-0.148559617671709
1	40005167	A	T	0.054734887797621035
1	40012184	G	A	0.8779927671803298
1	40012836	A	C	0.32772943921427267
1	40012882	G	A	3.6839266637507526
1	40012975	C	T	-1.053812688578149
1	40015000	G	A	-8.881784197001252e-16
1	40015023	A	C	3.017157033086618
1	40015800	A	G	1.0071536428492598
1	40018509	C	T	-2.760034989808447
1	40020062	T	C	1.8071525956665928
1	40028180	A	G	6.479773415259841
1	40032239	T	C	-9.167743312413222
1	40033929	GAAAAA	G	-8.881784197001252e-16
1	40033934	A	G	-3.7710950568821326
1	40035928	G	T	4.101272022708144
1	40037902	A	G	5.280843119737255
1	40038936	G	A	1.686746116149151
1	40039707	G	A	-29.58347378959661
1	40043909	A	C	3.4053424984978156
1	40044539	C	T	0.9401372400359937
1	40050559	G	A	-0.44636996381801186
1	40050568	A	G	6.173312515782526
1	40051616	T	C	-15.765695558142397
1	40055469	T	G	5.195075996856757
1	40056115	C	T	4.328233727133919
1	40060473	G	A	1.310075081575632
1	40060513	C	T	-2.4546876026233813
1	40064961	G	A	4.171539012503671
1	40069939	G	A	2.3118917374849834
1	40069970	C	T	0.8728494214775138
1	40073479	C	T	4.52955875837324
1	40073484	A	C	0.2838045957053579
1	40075367	A	G	-38.116782571170916
1	40075458	C	T	-6.392015070145136
1	40076273	T	G	-4.0142552212091696
1	40076321	G	A	2.98382331022185
1	40077497	G	A	-0.33474298019937354
1	40077537	G	A	3.5850552814918037
1	40077580	T	C	-4.548730666017037
1	40083476	A	G	2.3097270475363976
1	40083776	G	A	2.160127552126709
1	40083819	C	A	-6.150922743737284
1	40084488	G	T	4.946357940470988
1	40084884	G	A	5.528487064865657
1	40084900	A	G	5.808839302870182
1	40084948	G	A	4.440892098500626e-16
1	40089408	T	G	-0.0922268568406972
1	40089425	G	T	-15.845204700153772
1	40089595	C	T	-22.3301562447341
1	40089945	A	G	5.955005825195257
1	40090898	A	C	3.3240542391667978
1	40093903	G	A	-10.367007305163497
1	40095493	G	A	5.84944913178333
1	40095534	C	T	-70.34896353039767
1	40096053	T	C	-48.702659877493716
1	40096403	A	G	2.7116730458619704
1	40100070	A	G	-0.5007752879124894
1	40100096	C	A	6.540458555480654
1	40100130	T	A	-4.210480841404661
1	40100143	G	A	1.9266525822113172
1	40102780	A	G	-0.8716707446001246
1	40102794	C	T	0.26260238805475833
1	40103199	G	A	-0.7439188516388535
1	40104584	G	A	-75.19042561099195
1	40104814	G	A	-17.683011491059005
1	40106082	C	T	-8.704119363006612
1	40106095	G	A	-34.505645580673445
1	40106116	T	C	-0.13636747438312202
1	40106785	T	C	5.757493542503652
1	40108456	A	G	0.5761594105897521
1	40112371	T	C	3.4585159535890844
1	40112610	A	G	-37.586927638814814
1	40118180	C	T	1.3367159453616742
1	40120085	C	T	-4.0503402884933175
1	40120304	G	T	-0.4890159682180135
1	40121346	G	A	0.35321395022901836
1	40121354	G	A	0.529938442123238
1	40123294	A	G	4.536983406080252
1	40124240	A	G	1.680571967279433
1	40125325	G	T	-69.12499270457192
1	40125397	A	G	-0.3509916334751333
1	40125704	T	C	6.271026384481956
1	40125718	C	T	-28.272486191926873
1	40125722	C	A	0.10536051565782678
1	40126686	A	G	2.8118117663020703
1	40131060	C	T	-4.649569760142698
1	40131089	G	T	-9.931050790084555
1	40132789	T	A	1.3546267343177183
1	40132795	T	G	-52.42135267072081
1	40136928	C	T	-26.590180511953804
1	40139553	C	T	-51.99196895054047
1	40140121	G	A	-12.334861961742718
1	40143327	T	C	4.525463412825046
1	40145297	C	T	2.6198874369110845
1	40145616	A	C	4.251881813263025
1	40146253	T	C	5.300097225637727
1	40147702	C	T	1.6870815369009327
1	40147715	T	C	1.124303728404242
1	40150156	G	A	-2.4526970034748965
1	40154183	A	G	-6.2001728142640795
1	40154634	C	T	5.345278248571048
1	40154983	T	C	1.8331852194733065
1	40155586	C	T	-1.8291971101757563
1	40155623	G	A	-1.1129032735661903
1	40155666	C	A	0.12783337150988405
1	40155818	C	T	0.36564361392149447
1	40155866	C	G	4.614469625728815
1	40157260	C	A	-4.9660292075805055
1	40157280	C	T	-0.2623642644674904
1	40157487	G	A	4.219878845452512
1	40158828	C	T	4.318194002178642
1	40161013	A	G	-16.62943937849377
1	40161304	G	A	1.3483878476769169
1	40164976	G	C	-2.2899686132022916
1	40164989	T	A	-0.26276875038257774
1	40166020	C	A	4.440892098500626e-16
1	40166020	C	T	0.13426718534537851
1	40166776	T	C	2.703540953980336
1	40168572	T	C	0.0
1	40168587	C	T	-6.147688612692947
1	40170389	T	C	-5.465551539658919
1	40171226	C	T	6.180207223289471
1	40173354	G	A	5.998330920745501
1	40184733	A	G	4.7596735850311225
1	40188113	C	T	1.3545602497215432
1	40188122	A	G	4.440892098500626e-16
1	40190102	G	A	3.2693550767708066
1	40193772	A	G	-2.2140792541849814
1	40193808	G	C	2.2480968964180184
1	40194903	G	A	3.986350620594748
1	40194940	T	C	-5.108902047563448
1	40195551	C	T	0.48275797686824173
1	40195563	A	C	-57.18088362656272
1	40195574	G	T	-179.41938563532676
1	40199854	G	A	0.5698563342502885
1	40202174	C	T	-20.814184674516582
1	40203928	G	T	-1.6772692880167606
1	40206298	G	A	2.846279216144466
1	40206510	A	G	2.3637969089722892
1	40209403	C	T	0.6907550364297199
1	40209408	A	G	3.670433554058035
1	40210055	G	A	6.799568017620913
1	40214944	A	G	5.644068957615672
1	40215177	A	G	-19.624469499854968
1	40216993	A	G	5.001949978295669
1	40217258	T	C	-9.413074040545325
1	40220275	A	G	1.4648488161349311
1	40220284	C	G	-15.13719096400746
1	40220303	G	A	-1.4966449574345697
1	40220806	G	A	-7.153447952721764
1	40221462	G	A	0.6046423665943683
1	40221464	T	C	-17.241014415802056
1	40221497	G	C	-11.389505929675579
1	40225621	G	C	6.044683729935058
1	40226046	G	A	-95.46654331871468
1	40226743	G	A	-9.139262613029132
1	40226775	G	A	0.9672593294334879
1	40226792	A	T	-1.6232390165019561
1	40236175	C	A	0.5863197073049156
1	40242025	A	G	3.740322496253156
1	40244404	A	G	-13.013669964147994
1	40244412	A	G	-10.121754633576074
1	40246925	A	G	-2.2451914956254777
1	40246964	T	C	0.0
1	40252631	T	G	1.7516468584435634
1	40252644	G	A	-41.477289532664145
1	40252660	C	A	-0.3511738021264543
1	40255500	G	A	-99.64884571128096
1	40255530	C	A	0.8689270987306363
1	40255555	C	A	-15.86167521056268
1	40255573	T	C	-82.72994665662554
1	40255872	T	G	-3.0424727636655016
1	40258993	G	A	4.067436026163704
1	40268368	G	A	4.2167364809283745
1	40275069	G	A	1.4571194855219138
1	40275071	G	A	2.971047744984843
1	40275549	T	C	2.0658405596755065
1	40276495	G	T	-0.7175395548596919
1	40276520	T	C	5.729750821657944
1	40281201	A	G	0.8636990129079996
1	40281251	A	G	0.9479990930904014
1	40287819	T	C	-64.12717191969932
1	40287823	G	A	5.852296617576939
1	40288051	G	A	-3.031891688813631
1	40289812	A	C	7.331008240795199
1	40290277	T	C	-22.607659317513026
1	40290593	T	A	4.440892098500626e-16
1	40290597	C	A	0.4379603148518063
1	40290602	C	T	-0.1177830356563847
1	40290964	T	C	-18.287894478864473
1	40291192	C	A	5.581903893380512
1	40291431	C	T	3.283249423511733
1	40293052	G	A	-5.110514531588593
1	40293767	C	T	-0.37866866992408266
1	40302463	C	A	6.052246282935811
1	40303089	G	T	-12.358872991837416
1	40303103	T	G	-8.981776204742346
1	40303146	A	T	-0.8098057123332021
1	40304086	T	C	-4.383046280325289
1	40304133	G	A	0.06704679325937679
1	40304647	A	G	-5.668222388572759
1	40306865	C	T	2.7709627467993405
1	40306898	T	C	-9.88854483726027
1	40307719	A	G	3.2141210285953994
1	40307723	T	C	0.0
1	40311743	A	G	-0.9635938449814612
1	40314783	T	C	-0.7581421721743427
1	40314809	T	C	-1.0803867528173905
1	40315268	G	A	-0.062830608850164
1	40315880	C	A	4.440892098500626e-16
1	40315888	A	T	5.591444332797436
1	40318038	C	T	-6.365719933652145
1	40319132	A	G	-6.816084960450099
1	40319587	A	C	5.534413509241857
1	40321182	T	C	3.643155137365283
1	40321194	T	C	0.5397775671171976
1	40323973	T	C	3.7056156100663875
1	40324210	T	C	2.9108695409704515
1	40324293	T	C	-0.023455383928422613
1	40328458	A	C	2.0871926709833124
1	40332118	T	A	4.440892098500626e-16
1	40332118	T	C	-4.506830483799832
1	40332127	C	T	0.16420101568075918
1	40344175	A	G	2.7766148174378023
1	40345512	C	A	-25.026072858670886
1	40346996	T	C	3.291462111077407
1	40347011	T	C	2.353204727276533
1	40348020	T	C	3.05841149617845
1	40348052	G	A	-25.380814692995045
1	40349131	G	A	3.2184624622750553
1	40349333	G	A	-4.497022638411182
1	40352771	C	T	-2.340011596061232
1	40353824	A	G	3.7273004219459827
1	40353840	T	G	4.440892098500626e-16
1	40357240	A	C	3.6561656471171764
1	40357259	T	A	-0.16428945274088225
1	40357268	A	G	-4.557437965366263
1	40358726	G	A	-2.4110360199765646
1	40359058	G	A	0.30936694078941596
1	40359485	C	CTGGGGACAAGTGGAAAAAGCTTACT	4.440892098500626e-16
1	40359485	C	T	-6.37617316165779
1	40362066	C	A	-20.48753572823989
1	40362461	T	C	-65.26381835662141
1	40363029	A	G	0.38248851427805786
1	40363054	G	C	3.7796143014920736
1	40364803	C	A	-20.524416491531156
1	40369232	T	C	-24.986086415821774
1	40369349	A	C	-0.6962132174393227
1	40374083	C	T	3.4149390972261235
1	40374153	A	G	5.404293658666574
1	40374190	G	A	2.1528727241928456
1	40374386	T	C	-10.385292286886397
1	40383552	G	T	-13.38484956722641
1	40384936	G	A	0.10903024454678789
1	40384968	G	A	5.269565054513804
1	40384975	T	G	0.11052561191171062
1	40386684	A	G	2.778582392874795
1	40387336	T	C	4.477905647236184
1	40387371	T	C	0.778816273422307
1	40387748	C	T	2.756147201413113
1	40389420	T	C	1.1603180630836496
1	40390361	C	G	4.191346462204819
1	40391231	A	G	-8.881784197001252e-16
1	40391255	C	T	0.9863891068089279
1	40391742	C	T	4.440892098500626e-16
1	40391752	C	T	2.2853977210907024
1	40391764	C	T	-11.30842705856685
1	40391769	A	G	-0.4054651081081646
1	40392723	C	A	3.077285040728838
1	40393141	G	A	0.06455379253287585
1	40393160	A	G	-18.861017794199142
1	40393195	G	A	5.309225520610197
1	40393228	T	C	1.487510463703301
1	40395169	A	G	-0.27968865738876136
1	40395193	G	C	0.6764335677178783
1	40395195	A	G	1.0892848742623746
1	40397655	G	T	-32.97637626663527
1	40399734	T	C	6.141343172213964
1	40400397	C	T	-8.529324786863071
1	40403370	G	T	3.172406327968928
1	40403414	G	T	4.777043335798225
1	40404816	C	T	0.918455071511743
1	40404837	C	T	-0.7590121695684511
1	40406881	A	G	-3.492208228602977
1	40413098	T	C	0.13169339946034508
1	40413454	C	T	3.0663433425479516
1	40418589	A	G	-22.381292111986113
1	40418630	G	T	6.152836408877191
1	40419329	C	T	1.6031993647319487
1	40419672	C	T	-3.1894099313722117
1	40419681	A	G	-5.367766316852795
1	40420206	C	A	5.407911393704125
1	40420224	G	T	0.05638865317106845
1	40425045	G	T	0.0
1	40425054	C	T	0.5476541927890421
1	40425078	C	T	-46.954902557869445
1	40426922	C	T	1.6468386000697128
1	40433771	A	G	-23.22661885335765
1	40437923	C	T	-0.9427254875245135
1	40439598	G	A	-0.5084780748547937
1	40439600	G	A	-0.2945274823105146
1	40440622	T	C	-3.305750934212484
1	40445833	G	A	0.4313794410026537
1	40445870	A	G	-5.3861013603351475
1	40445905	G	A	-2.233706144390198
1	40446140	C	T	1.8029420670097798
1	40456435	G	A	3.821042048315575
1	40460876	A	G	4.611917998518037
1	40462662	T	C	-0.9470058383394653
1	40471236	A	G	3.005515577249752
1	40471849	T	C	3.512591474277996
1	40471894	T	A	4.440892098500626e-16
1	40476782	G	A	-0.1383196564312934
1	40476801	A	G	-24.28825018623138
1	40480772	C	T	1.163374131901036
1	40480784	C	T	-5.134196470988173
1	40480786	G	T	1.5835785485329543
1	40480822	T	A	5.315284545801659
1	40491765	T	C	4.884341152741398
1	40491788	A	C	0.0025031302181188764
1	40493965	A	G	-0.22075606858470653
1	40493967	T	G	4.440892098500626e-16
1	40494604	T	C	5.771127728446117
1	40496308	C	T	-8.881784197001252e-16
1	40499253	T	C	0.7354863129741025
1	40499302	G	A	0.7409195301461287
1	40501987	C	T	2.5933798588212076
1	40503593	C	T	0.31094522592240903
1	40503635	T	C	6.377702342830161
1	40503648	C	A	2.0781144959737494
1	40503698	C	T	0.11232918497391875
1	40503725	T	C	-5.420226396347062
1	40503779	G	A	-1.5835663725702043
1	40504543	G	A	0.5154021489518561
1	40504550	T	G	-1.7943719305440036
1	40504560	C	T	0.29776742804981904
1	40504562	C	A	4.440892098500626e-16
1	40504562	C	T	-23.831785943704745
1	40505671	T	C	6.37590401874695
1	40506515	G	A	0.7787250809745236
1	40506534	G	T	0.8807108485561903
1	40507145	C	A	-0.4980972821522309
1	40507149	C	G	0.7702519504891816
1	40507168	A	G	6.590858365419989
1	40511044	A	G	2.8422708394746214
1	40513321	C	T	2.1244254824305235
1	40513372	T	G	5.955826761874049
1	40515277	G	A	-46.820304191916875
1	40515346	T	C	3.761058147773837
1	40515382	C	T	0.7059285898001653
1	40515396	C	A	5.555367144917908
1	40515419	C	T	-0.7072317311640868
1	40518166	G	A	-10.622938978123784
1	40519523	A	C	2.172630642571675
1	40523328	A	G	2.0417275900326777
1	40530552	A	G	0.9572093881738502
1	40535067	T	C	-15.92397834164558
1	40538458	C	T	1.0792368997945223
1	40538855	A	G	1.4970760813714596
1	40539228	G	C	-0.8600426300108674
1	40539277	T	C	0.21541236678012776
1	40539817	C	G	0.7525299229880309
1	40542901	A	G	0.20089250386081314
1	40542937	T	C	-3.5114590989037007
1	40542938	G	C	-12.61299214032988
1	40543019	T	C	0.8969312057415655
1	40545964	T	G	5.304364764602723
1	40547906	G	C	-30.895963239916455
1	40547912	C	T	1.52636678906532
1	40547913	G	A	-69.71113473255355
1	40547950	C	T	-32.631046341713954
1	40551745	C	T	3.7473135892450946
1	40553333	G	A	-2.3967684690318842
1	40553333	G	T	-45.53723369591535
1	40553370	T	C	-0.12656272330842722
1	40553444	A	G	0.12785835567228698
1	40555042	C	T	0.9948340906258286
1	40555057	A	G	1.5586708577015989
1	40555274	C	G	1.0518269775818672
1	40555321	C	T	0.8077291883346325
1	40555399	C	T	4.176214096216426
1	40555802	G	A	6.793969948972516
1	40557033	A	G	4.408567570038939
1	40557075	C	T	2.34837345564324
1	40559831	G	A	-4.384708479479742
1	40559873	G	A	1.8002856538014376
1	40560234	T	C	-8.459423074618826
1	40560236	C	G	-5.7228426627443705
1	40560320	A	G	-11.292332219993114
1	40560391	T	G	-6.333442797686076
1	40560399	C	T	2.032256523030809
1	40560406	G	A	-16.263689534247533
1	40560638	G	A	-1.0197691914561036
1	40560664	C	T	2.4350694987624584
1	40561471	C	T	0.7482091799774926
1	40561498	T	C	-1.6096452933780734
1	40561516	G	A	0.222685780649317
1	40562422	T	C	4.6016395154510965
1	40562451	G	A	-0.07566560563568192
1	40562769	A	C	0.4377334219189768
1	40562993	T	C	3.8201467483277147
1	40563019	G	T	-27.337077081394455
1	40563756	C	T	-1.4215966091214414
1	40564887	G	A	-9.14329326725533
1	40564905	A	C	-1.5186356493914
1	40564994	G	T	2.5641109258649513
1	40565508	A	G	4.253177204005623
1	40565524	C	A	-11.001085542980036
1	40565585	T	A	1.6727404440529332
1	40565610	G	C	3.2351358875544056
1	40565635	T	C	-2.7604718838208564
1	40565712	G	T	-37.75750020547639
1	40565732	T	A	3.085044700275147
1	40570538	A	G	-5.1643874560868435
1	40582585	T	C	3.05110707844426
1	40582632	C	T	-18.398038996354444
1	40585222	G	A	-1.1527366164122705
1	40585235	T	C	4.38419130957709
1	40586252	G	A	3.820324866443115
1	40588548	C	T	-5.00710837990755
1	40589754	G	A	3.5771377973296685
1	40591272	G	T	-0.3901976359773771
1	40601636	T	C	-8.100687789370568
1	40602601	A	G	2.3205402819839938
1	40612286	T	G	2.079449574621207
1	40612369	T	C	6.088541426141091
1	40613899	G	A	0.25641166097921
1	40615092	A	G	0.02619319653740515
1	40626918	G	T	2.2685768867231664
1	40628364	T	C	0.39440286660101176
1	40628721	G	A	-0.765543003548733
1	40628752	T	C	3.203664873941533
1	40628822	G	A	2.149655426055914
1	40636387	G	T	-0.20635156411754085
1	40647407	A	G	-1.1914629706629976
1	40649297	G	A	-6.3167390312492
1	40649982	A	G	-17.154096015059622
1	40652159	G	A	1.6229908387143714
1	40658546	T	G	-27.043787667382276
1	40660422	G	A	1.6470242121131369
1	40660441	G	A	-3.076211320975859
1	40668727	C	T	1.166683086122247
1	40668772	G	A	3.8943362604325094
1	40677050	A	G	4.261982910542428
1	40679039	G	A	4.278724006526089
1	40679694	G	C	-22.092663068985075
1	40679709	G	A	-14.71767351798917
1	40684560	A	G	0.4960543064456777
1	40684575	C	T	-22.834715101112124
1	40684804	T	C	1.763792034836114
1	40685268	A	C	3.2960738044221207
1	40688179	C	A	2.3649192940246158
1	40698159	C	T	-0.008168279777618359
1	40698194	T	C	1.3687852096632573
1	40700025	C	T	4.243671912875469
1	40700038	T	C	4.440892098500626e-16
1	40703244	G	A	2.701354587737568
1	40705399	T	C	2.7391688907848666
1	40705427	C	G	-1.2012302161556372
1	40705726	A	T	2.5790792638072153
1	40709740	T	C	-0.0800427076735355
1	40709772	C	T	2.957989790226292
1	40710071	G	A	2.849889084001801
1	40711556	A	G	7.586448411038872
1	40711558	C	A	0.8589024632036191
1	40713974	G	T	-0.25546890766851593
1	40714010	G	A	4.299907379272553
1	40714034	A	G	2.0367256767274275
1	40717362	G	A	-0.6838254695846624
1	40717362	G	T	0.24768038468437137
1	40719005	A	G	6.403958502523891
1	40719889	G	A	4.06699549753739
1	40721036	T	G	0.5619064016953024
1	40721057	C	T	0.8402889642202345
1	40723422	C	G	0.43618693579401135
1	40723618	G	A	-54.05072333906355
1	40723644	C	T	0.004078094174366775
1	40726624	C	T	4.440892098500626e-16
1	40735817	T	G	2.63255076446785
1	40736473	A	G	0.545025695421713
1	40736487	G	A	-18.91447562439498
1	40737516	T	G	0.7632108698454649
1	40737589	T	C	4.152214628318688
1	40740206	A	G	5.416969705307564
1	40740478	G	T	3.7756615946739194
1	40741491	G	A	-1.400517980015139
1	40741532	T	G	4.440892098500626e-16
1	40741899	C	T	3.6170154708288456
1	40742286	C	A	0.12632602139367233
1	40746884	T	C	0.1675737001594042
1	40747919	A	C	-9.47784810135272
1	40747934	A	G	0.8792239226979737
1	40757993	T	C	-10.95166853272167
1	40759064	C	T	-1.5045121766270322
1	40759074	A	G	4.440892098500626e-16
1	40763095	C	T	4.046719044254131
1	40765511	G	T	2.3153491756800113
1	40765522	G	A	2.8915646855505193
1	40765549	C	T	6.608611272446068
1	40765561	G	A	1.0603047744298513
1	40765581	G	A	-8.881784197001252e-16
1	40766732	A	G	1.7655787775730678
1	40766743	G	A	0.14660347419187314
1	40766923	G	A	0.736293589943215
1	40766943	G	T	1.0255225582581593
1	40767888	C	T	-15.401614306300871
1	40767902	A	G	4.16805236267919
1	40768238	G	A	-3.435425057715748
1	40768276	C	T	-5.070319313058918
1	40769150	C	G	4.440892098500626e-16
1	40769174	G	T	-2.3714896522733406
1	40769185	C	G	1.5045754711925374
1	40769584	T	C	1.7806904428721273
1	40769588	C	T	4.0760817705031505
1	40769783	G	A	1.627602972663225
1	40770425	G	A	0.953102158098317
1	40770456	A	T	1.9998902955655913
1	40770477	T	G	8.881784197001252e-16
1	40771973	C	G	-1.4823423946909324
1	40771994	G	C	-15.57588154781115
1	40773119	G	T	0.11492996667397559
1	40773123	G	C	0.5292482836448462
1	40773149	T	C	-4.427673848917039
1	40773150	G	A	3.316110003418088
1	40773175	G	C	2.4296062071139195
1	40775195	C	G	0.8975808443965141
1	40775218	C	T	3.956224183341873
1	40775229	G	T	0.027264117899902907
1	40775759	G	A	1.5451787712119076
1	40775767	G	A	0.8600535351863945
1	40775926	A	G	-5.927182791687302
1	40775937	G	A	2.091516004026743
1	40776724	C	T	-1.0985901728980716
1	40776752	C	A	4.638276142715767
1	40777792	G	A	2.9792441283798317
1	40777800	T	G	2.432127276671962
1	40777804	T	C	2.4634943107885183
1	40777842	A	G	5.0672164031457205
1	40777851	G	A	-0.485507815781701
1	40777859	C	T	4.440892098500626e-16
1	40778377	C	G	-8.881784197001252e-16
1	40778377	C	T	-7.894897870392016
1	40779841	G	T	-0.8836093098152569
1	40779858	C	T	4.440892098500626e-16
1	40781038	G	A	-5.544738605241947
1	40789893	T	C	-8.926536862269131
1	40789927	C	T	-5.399242315706943
1	40789953	C	T	4.5211305988814265
1	40799989	G	A	6.529018650253419
1	40800461	G	A	4.440892098500626e-16
1	40800486	A	G	5.800974903988389
1	40803833	T	G	-48.13108156256567
1	40803855	G	A	-22.41304176344056
1	40805948	C	T	6.314779471613291
1	40809819	A	T	4.440892098500626e-16
1	40809858	G	A	-7.716469902145037
1	40813932	G	A	2.2174475517203964
1	40818664	C	T	5.102523627706431
1	40825600	T	C	-1.3238765345677175
1	40827598	T	C	-1.3488536023760398
1	40831381	C	T	0.26978512718494496
1	40838359	A	G	1.142220814323145
1	40844016	T	C	-9.859970249030994
1	40844036	A	G	-14.03886541445172
1	40844611	C	T	1.1694865096353046
1	40847491	A	C	-7.245808148723882
1	40848821	G	A	5.527874760427948
1	40848830	T	A	-30.58439199082568
1	40849203	G	T	0.9753389184434118
1	40849375	G	A	0.2664798648011759
1	40850176	C	T	0.0
1	40850206	A	G	1.193152754203708
1	40851975	A	G	4.440892098500626e-16
1	40862831	G	A	5.2076761766147674
1	40863397	G	C	2.9071244027718413
1	40865633	G	A	3.5145725156244216
1	40866858	T	C	-6.894895618898659
1	40870545	C	T	2.216129573331272
1	40871497	A	G	-0.5989274529893018
1	40872623	C	T	2.4450202467069166
1	40876113	A	G	-0.03562157062742788
1	40877040	C	T	-8.506125758335202
1	40879254	G	A	3.0487741967544926
1	40879952	T	G	-8.604890509664983
1	40881041	C	G	-53.362894335690726
1	40881346	A	G	-0.8198968005899596
1	40882032	A	G	4.372647317341943
1	40883061	T	C	1.9576633402261612
1	40883095	C	T	4.137684126004387
1	40883132	A	G	-3.753341836760229
1	40883244	A	G	0.25433925378133804
1	40883266	A	G	1.3243363290494008
1	40885832	A	G	-3.847836545031897
1	40887490	G	T	0.47103914932385305
1	40892589	A	C	4.326833184491988
1	40897455	C	A	-21.347290322255503
1	40897492	A	G	5.1035520060722765
1	40901882	G	T	3.7025531564568146
1	40901896	C	T	-23.076036927765244
1	40901900	T	C	-31.5005438962271
1	40901925	G	A	0.04652001563489083
1	40909996	G	C	4.709322455469191
1	40912651	G	T	0.1549622451761925
1	40916218	T	C	-1.2621216547740923
1	40917226	C	G	4.440892098500626e-16
1	40917246	A	G	-0.031129905026319626
1	40920859	G	T	-3.5058476415260893
1	40921145	G	T	3.800124404600864
1	40922062	T	C	1.817409912260472
1	40922377	C	T	2.3244487455222034
1	40923019	G	A	4.395848867625317
1	40925551	G	A	4.201309770725856
1	40930624	A	G	3.6306167672264555
1	40930890	G	A	-20.452552037051646
1	40931535	G	A	4.440892098500626e-16
1	40932189	C	T	-3.8837837321734705
1	40939079	G	A	3.0546374801132847
1	40939083	A	C	0.1179771392598914
1	40961449	T	C	0.49375237620188184
1	40966167	C	T	3.432923428347748
1	40966183	C	T	-11.847903125049925
1	40971306	T	C	-122.71919621975758
1	40971336	A	G	-8.881784197001252e-16
1	40971384	G	A	3.6656665219902598
1	40974156	T	C	3.9313256333152813
1	40975799	A	G	-2.310426821530201
1	40975799	A	T	0.0
1	40976258	T	C	4.564078388477355
1	40977303	G	A	-14.615063820539945
1	40980668	T	C	-0.7305296841423123
1	40980731	G	T	-0.7790067442438167
1	40990560	C	T	3.936550071304736
1	40993873	C	T	-11.311120415452933
1	40994050	T	C	-5.560326970215102
1	40997033	G	A	3.7415499131457173
1	41006154	A	G	-0.038769583107296945
1	41006167	A	C	4.440892098500626e-16
1	41006213	G	A	0.7887172248591687
1	41008439	C	T	-40.83959863453674
1	41008442	T	G	-7.625929212535994
1	41008445	A	T	2.059996704203882
1	41009043	A	G	0.6086951181641771
1	41010423	C	T	-8.881784197001252e-16
1	41010454	A	G	1.2983358353612848
1	41011140	G	C	4.293224867642038
1	41013015	C	T	-17.574919732794115
1	41017572	T	C	4.440892098500626e-16
1	41021036	T	C	3.6142184394984715
1	41021058	A	G	2.3860634480270724
1	41021070	A	G	2.984101784459198
1	41021976	A	G	1.5025139224435398
1	41022014	A	C	2.284016448732017
1	41026749	G	A	-6.418923751262811
1	41032059	G	A	-5.576811277187518
1	41036170	A	C	-9.143700131890569
1	41041946	A	G	0.1333561587471186
1	41042035	A	G	-0.23539897297500634
1	41042068	G	A	5.890866101804931
1	41050935	G	A	-0.5824755829135038
1	41050952	G	A	4.991780991569612
1	41051233	T	C	1.3401059485295255
1	41051239	A	C	0.0
1	41051244	C	T	0.6685481603379904
1	41053260	C	T	1.755422191004981
1	41054114	T	C	1.8630751664331902
1	41054158	T	C	2.4349707247911274
1	41057570	A	C	-0.8387949255029534
1	41058237	C	T	-14.250410913875385
1	41061519	T	C	-47.166541713686456
1	41061564	A	T	0.5619064016953024
1	41068263	C	T	-1.280354847394535
1	41073786	G	A	4.440892098500626e-16
1	41073802	A	G	2.7340422286033563
1	41073833	A	G	0.10747174484360311
1	41073834	G	T	0.5243973306247751
1	41075209	C	T	-83.72065253770779
1	41085926	G	A	5.188208326169842
1	41085967	G	A	3.073556944321921
1	41088676	A	G	-11.99838817285854
1	41090250	A	G	5.855608588335598
1	41093830	C	T	-4.407368949145167
1	41093844	T	C	-56.62232418702115
1	41095350	A	C	7.251701052202406
1	41096863	C	T	-3.5474762273406677
1	41098478	A	G	5.0192274688906755
1	41098499	T	C	0.3091224036896483
1	41102304	G	A	-8.881784197001252e-16
1	41104475	G	A	7.0794046336559395
1	41105238	A	G	-3.5158205695661318
1	41106774	T	G	-12.24176242102476
1	41108094	T	C	2.3869660489613116
1	41109562	G	A	-7.852451875758562
1	41109869	C	T	-3.1911036471101406
1	41109901	A	G	4.049038763180305
1	41110392	C	T	0.2576246561620783
1	41110418	G	A	1.8452788061117635
1	41111837	G	A	5.376273796402528
1	41111861	T	C	0.12028616587450269
1	41111970	C	A	4.510858601632207
1	41111999	C	T	-32.884227915095835
1	41112186	C	A	-8.881784197001252e-16
1	41112195	G	A	5.442355975148529
1	41115608	C	T	5.856501262856908
1	41116243	T	C	0.4372584798885688
1	41116261	G	A	2.049521183296746
1	41116282	C	T	-11.43660319506671
1	41116680	T	G	4.084921849858801
1	41116722	C	A	2.5365399416860432
1	41117861	G	A	1.0410816571111345
1	41117896	A	G	0.36638176400158695
1	41117899	G	A	-2.6119447612618396
1	41120499	T	C	-3.189024257033453
1	41127976	C	T	-0.11629733025984113
1	41128021	C	T	1.9388803309878986
1	41130424	G	A	7.174589053811359
1	41135518	C	T	7.274379545076953
1	41139341	G	A	6.265100517626705
1	41149094	G	A	3.5780453624865904
1	41149646	A	G	3.502688281410882
1	41149648	A	C	-0.4253200106107302
1	41158373	A	G	3.138133188705978
1	41160487	T	C	-1.239613804329296
1	41167534	A	G	3.830088205060746
1	41167653	C	G	1.8800419453130806
1	41167669	T	G	-6.765290962222935
1	41167695	C	T	2.1147316015243396
1	41176309	A	G	2.402289594661851
1	41176466	G	A	3.2369585420092326
1	41176498	C	T	0.10536051565782589
1	41178855	A	G	-0.9225437195418644
1	41185174	A	G	3.9529247560385548
1	41185195	C	T	0.3142375043564174
1	41198944	C	T	1.8940346552585643
1	41198971	G	A	5.643896823454269
1	41203433	A	G	0.48350072384567166
1	41205452	G	T	-2.8918807120462597
1	41205900	A	G	-3.723367329937447
1	41205924	C	T	2.0031558137143284
1	41205932	T	C	4.440892098500626e-16
1	41212948	CTG	C	4.440892098500626e-16
1	41212950	G	A	2.544402717758202
1	41212962	A	G	-26.596321713961515
1	41212964	C	T	0.37683034499013157
1	41215703	C	T	5.7222533931490025
1	41215708	T	A	-26.63625071802835
1	41223414	G	A	7.144441999898844
1	41223456	C	T	3.0850859377840143
1	41225520	C	T	0.8044302179437173
1	41226602	G	A	-12.405098178032858
1	41230214	G	A	-57.864172614532436
1	41231032	G	A	-46.98796922249676
1	41231057	C	T	-8.647757753205951
1	41232194	T	C	6.093498280908533
1	41235177	G	C	-181.46335586175337
1	41235946	G	A	-16.27243968516268
1	41236915	G	A	-1.0404326283381815
1	41237388	A	G	3.4182654926953537
1	41237427	A	G	0.7380113554354457
1	41239491	C	T	2.876414633410092
1	41239511	A	G	-53.47322134188289
1	41239517	T	A	0.7101889490290878
1	41239793	A	G	6.861821101707391
1	41239803	G	A	-8.881784197001252e-16
1	41240013	A	C	0.1117942248273982
1	41240365	A	G	4.440892098500626e-16
1	41240519	C	T	1.1302002938773503
1	41246301	G	T	5.901584147952234
1	41247623	T	C	-7.4292449087588475
1	41247654	C	A	-0.287349545498107
1	41253185	A	G	-0.5256941716652372
1	41254033	T	C	-197.51943792221937
1	41255120	A	C	-2.4060838928744497
1	41255387	C	T	-3.972464628286617
1	41260168	C	T	-16.15559755688446
1	41260192	G	A	1.0270980596958301
1	41260227	C	T	0.8077008467573057
1	41262018	C	T	7.443852831933326
1	41263794	T	C	5.999149983839742
1	41264192	A	G	-97.19646959356396
1	41265626	C	T	5.6528050939268715
1	41267225	T	C	0.6465140448878293
1	41267258	C	T	-12.98390151546846
1	41268314	G	A	5.240516758512967
1	41270937	A	G	5.312457580377667
1	41272533	C	T	5.327530915357783
1	41276073	C	T	-1.908045515174309
1	41276188	A	G	4.580785994627148
1	41276894	A	G	4.342622423848296
1	41276944	G	A	0.5656719278739493
1	41282046	G	C	-1.2819532118686334
1	41282121	C	T	1.8041980377944347
1	41282919	C	T	3.866530647568651
1	41282921	C	T	4.112108986841121
1	41284366	G	C	-2.226051016627026
1	41284406	A	G	3.994853772192072
1	41285087	T	C	2.528219407755386
1	41285553	T	C	-2.6185132222817638
1	41285585	G	A	-13.18228926509255
1	41285591	A	G	-6.898945122160513
1	41286327	C	G	0.4884129850718315
1	41286353	G	A	-65.38315487692671
1	41286702	T	C	-450.118242360968
1	41286734	C	T	0.8141952751553267
1	41289205	G	C	-35.244396693089584
1	41289214	G	A	-2.155824613862934
1	41289249	C	T	-8.881784197001252e-16
1	41289993	T	C	6.377161861793865
1	41292023	A	G	4.669486063248768
1	41292969	C	T	0.04826192866721524
1	41293001	G	A	-59.85693989289939
1	41293145	C	G	-2.769920891957555
1	41293189	C	T	4.9363219758342884
1	41293195	G	A	2.182569748336163
1	41293419	G	A	-56.40535020929747
1	41293438	A	G	-3.314968665133166
1	41293649	C	T	-29.341809338515304
1	41293664	G	A	-39.26767171510073
1	41295681	G	A	-18.92352298687547
1	41295730	G	A	-4.160977286675007
1	41296828	T	G	-5.90244671808614
1	41297362	T	G	-8.039741546968344
1	41297411	G	T	-14.413746139784053
1	41300682	C	T	1.3737813074385476
1	41300690	G	A	0.5565004605277855
1	41301019	T	C	5.0717565388076755
1	41301026	G	C	0.9046233076713852
1	41301034	G	C	-7.921758224150836
1	41301673	C	T	1.9749475611494054
1	41301711	G	A	1.7790778092480641
1	41303048	C	T	0.4254874111830409
1	41306870	T	C	-0.7790340536664475
1	41306895	A	G	-3.8233403960402947
1	41306920	C	T	-20.43645222010673
1	41308107	G	A	0.1226023220923329
1	41308142	C	T	4.432904939303625
1	41308352	G	A	-8.915038547595032
1	41308718	A	G	-7.862036387018635
1	41312481	C	T	-7.153271228207815
1	41312493	C	T	2.4667476081961572
1	41318440	A	G	6.140239169053529
1	41319052	A	G	0.6716874277290108
1	41319085	G	A	0.17559101106512554
1	41320568	C	T	4.367845735872833
1	41322370	G	A	5.146488704154762
1	41323882	C	T	3.9184145131421237
1	41326224	G	C	-109.38511511190882
1	41326269	G	T	4.846411838829225
1	41326433	T	C	6.4466887158669115
1	41326480	C	G	-9.36145481527683
1	41328050	C	T	1.8147323179573496
1	41328644	G	A	3.8445962955047426
1	41329675	G	T	-9.433172837651
1	41334847	C	T	0.24367439922389078
1	41338665	A	G	4.050806210553673
1	41339538	G	T	4.952291333491302
1	41339972	G	T	-5.161821500314546
1	41341420	G	T	-23.085407523092726
1	41341758	C	T	-3.156329952067609
1	41341787	G	T	0.5939273054536889
1	41343061	C	A	5.326048807382903
1	41343069	A	G	2.6368804261555274
1	41343608	G	A	-27.210453406174565
1	41346425	ATCTG	A	4.440892098500626e-16
1	41346428	T	C	-8.827946771903953
1	41347216	T	C	1.8823995066385342
1	41347228	A	C	-13.140837958420889
1	41347238	G	A	0.562876428478261
1	41347277	G	A	-1.1159207043165233
1	41348026	G	C	1.6164102450815525
1	41348072	C	A	-52.53749516316384
1	41354681	C	T	1.2598672935819186
1	41355575	G	T	-15.724047535677528
1	41356226	A	G	-60.76136934356691
1	41356628	A	G	7.079161810073855
1	41356780	A	G	-25.622674777052453
1	41361331	G	A	1.984632802619017
1	41363159	G	A	-0.24647022202532387
1	41363205	G	A	4.128358686254159
1	41365445	G	T	-39.074698419270135
1	41365484	A	G	1.464084350359598
1	41366059	G	A	-3.696799816603744
1	41368215	T	C	-37.083488681088056
1	41369334	A	G	3.554861881719261
1	41370066	C	T	-125.93432298426342
1	41372237	C	T	5.981574645013096
1	41372492	G	T	-6.981125848124067
1	41374150	T	C	5.308251748002475
1	41374443	C	T	4.898578962725877
1	41377143	T	A	4.086631442361976
1	41380543	G	A	1.6657760566754112
1	41380758	A	C	-3.0564217392602595
1	41380762	A	G	2.151981298749887
1	41381325	C	T	0.25272287921796543
1	41382917	T	A	5.136711872346495
1	41383724	A	G	0.5469535722986612
1	41383743	G	A	-3.4735389315660266
1	41383838	G	A	0.3920350003063495
1	41384436	A	G	-13.697711572827757
1	41384452	C	G	-36.1196587874183
1	41385086	G	A	-26.68258794538633
1	41385706	G	A	0.5670917116599403
1	41386871	G	A	-11.824999656131695
1	41386888	T	C	-8.368906275765767
1	41387003	T	C	5.50840886689184
1	41387510	G	A	1.079519741566954
1	41388017	C	A	4.440892098500626e-16
1	41388061	C	T	0.06899287148695077
1	41388636	C	T	-12.11983585834787
1	41388662	G	A	4.174942334859224
1	41389509	G	A	0.6202768323265753
1	41389554	A	C	4.4117396109650135
1	41389812	G	A	1.901098386353623
1	41390175	A	G	4.142826159286414
1	41391089	C	G	2.4930860364636933
1	41391103	A	G	-2.226255535850215
1	41391314	C	T	-57.68522964419935
1	41391350	C	T	-23.74147728423486
1	41392218	C	CG	0.3465225724747141
1	41392218	C	CT	4.440892098500626e-16
1	41392221	G	C	-119.01099170262569
1	41392234	A	G	5.006644542669618
1	41392936	G	A	0.021573092570178254
1	41393632	A	G	2.1905657228599003
1	41395072	G	A	4.965846398801658
1	41395698	A	G	5.302602692598156
1	41395702	T	G	0.5357740853942792
1	41397690	G	C	-43.74151977596193
1	41397716	C	A	-51.50709480369915
1	41399738	G	T	-99.87342872353838
1	41402143	T	C	-19.6885847768026
1	41404596	T	C	6.005122718979691
1	41405641	G	T	1.3013241438321748
1	41405664	G	T	-14.775573565591912
1	41405704	G	A	2.6260940781176023
1	41405713	T	G	-0.5596157879354227
1	41406412	A	G	0.8980605853107582
1	41406460	G	A	-21.80559055347112
1	41407653	C	T	-17.626349337650026
1	41407656	T	C	1.3210766116881123
1	41408836	C	T	-93.05891286056067
1	41408867	G	A	0.8997337681855972
1	41409918	G	A	1.2652200059405336
1	41411249	A	G	-6.097789145143907
1	41414423	T	G	0.34888005936880884
1	41414459	C	T	1.4905477902905195
1	41414475	C	G	0.24158167378740725
1	41416511	G	A	5.928140723310206
1	41416547	T	C	1.6962882032611608
1	41416980	G	A	0.2789023847997347
1	41418505	T	C	0.0
1	41418655	C	T	0.6734124755448354
1	41420928	G	T	5.438546153403876
1	41420985	A	G	-5.1778959672265055
1	41420997	T	C	-0.4829070340816424
1	41421024	A	G	1.3939122749690673
1	41421308	T	C	-1.1902482973500819
1	41421336	G	A	4.935200508301931
1	41421532	C	T	0.105360515657825
1	41421540	C	T	-22.15527616929012
1	41421573	T	G	-6.5170316879175525
1	41425864	G	A	5.899818649231746
1	41428443	G	A	-0.008425940314070068
1	41431122	C	T	0.6316983136832652
1	41432203	C	A	-22.34278145409553
1	41432209	A	G	4.926065727939203
1	41433463	G	A	-11.45982529506
1	41433484	T	C	6.212593151994951
1	41433516	T	C	5.286169536670058
1	41437371	C	T	-8.881784197001252e-16
1	41437389	A	T	-0.2763941126779281
1	41437417	T	C	-85.01378762373133
1	41441267	C	T	-53.79267360087033
1	41442786	T	C	6.82705570067992
1	41445993	G	C	2.9881797533626004
1	41447366	G	A	4.477719962743321
1	41447537	G	A	0.5354747590406488
1	41449629	G	A	-32.53175189741523
1	41449859	T	C	4.258661021352963
1	41450904	A	G	-8.881784197001252e-16
1	41450911	T	C	2.250979610835201
1	41452880	G	A	-10.364068639166362
1	41453453	G	T	-5.64886604680578
1	41453503	C	T	-5.622643097792662
1	41454328	A	G	0.7025756968550914
1	41456689	T	C	0.796946859041781
1	41464437	A	G	5.604591689811058
1	41464455	C	A	-6.347241804956867
1	41466472	A	G	4.641229494067374
1	41466803	G	A	5.5864658878672335
1	41469404	C	T	3.681368290246609
1	41469666	A	C	-17.893216915021185
1	41475085	A	G	5.129640555529476
1	41475571	C	T	5.8549696221634795
1	41476662	G	A	-1.711550819718341
1	41477444	G	A	4.552353877478708
1	41478414	T	G	0.0
1	41480795	T	C	-40.27868717386809
1	41480799	G	A	6.475405137138295
1	41484317	T	C	5.392233184280484
1	41487357	C	G	0.27663223626519784
1	41487404	G	T	4.372193949900974
1	41487409	G	A	0.18677590714333459
1	41487444	T	C	2.825638202784716
1	41487889	T	G	0.32623906034118644
1	41488722	T	G	-2.883576618878579
1	41491582	A	C	-0.12158974055414351
1	41491784	A	G	0.016780510895567424
1	41491799	CAAAG	C	-8.881784197001252e-16
1	41491801	A	G	7.061986522498045
1	41493111	A	G	7.196010508818289
1	41494222	G	T	2.640050535414047
1	41498348	G	A	2.559323953690181
1	41501058	G	A	0.4168592868027323
1	41501113	G	T	-1.366434727275192
1	41501154	T	C	2.7619930570806437
1	41504442	T	A	5.934675569331374
1	41504841	G	T	-4.502121540476765
1	41504972	C	T	-13.817171740472645
1	41505022	G	A	4.667516688728937
1	41507401	G	T	-91.19244980775693
1	41507431	C	G	-14.249522402475122
1	41507478	A	G	1.6809978292803853
1	41508490	C	T	5.167931250031869
1	41508518	T	C	4.440892098500626e-16
1	41510708	C	T	3.5438587962607917
1	41511755	C	A	-4.461698380335293
1	41524521	G	C	-1.7304800422362812
1	41524538	T	C	-2.9392380605895605
1	41524669	G	A	-45.49987294160019
1	41528805	G	A	-12.618800640943391
1	41530720	G	A	0.06580835325732348
1	41530871	T	C	6.804478703306812
1	41538787	T	C	-4.140992959159122
1	41539494	A	G	2.5743961528714854
1	41539536	T	G	-34.29959910127309
1	41540072	A	G	-4.922977277469728
1	41540853	A	T	-34.24623831479403
1	41540861	T	C	-28.381932744536243
1	41540902	G	A	-0.3325431527702003
1	41542504	A	C	-17.195822276982653
1	41554913	C	A	-2.2558298800704515
1	41562243	C	T	2.7539309760068127
1	41562285	T	G	6.666783764019782
1	41563688	C	T	-192.38117854026132
1	41567202	G	A	-7.756801855352479
1	41571021	C	T	2.037439206112139
1	41571317	A	T	3.3393858296612953
1	41574808	T	G	0.08028083126080521
1	41574852	T	G	3.7037208794899916
1	41578864	G	A	3.0036708705497395
1	41582006	T	G	3.0978959929361727
1	41592998	G	A	-0.9957675932300853
1	41594798	T	G	3.8659623647272374
1	41612080	C	G	-4.440892098500626e-16
1	41612081	G	A	0.04733667554144727
1	41612103	C	A	-0.38826854162835023
1	41618297	G	A	1.2060812459353647
1	41619259	G	A	0.6636895752406735
1	41619894	T	C	6.37466398192555
1	41619944	C	T	-0.250935568643869
1	41624520	C	T	-3.6348917489231107
1	41634919	G	T	-0.2288415724288475
1	41634956	T	C	-6.948194215085096
1	41638848	A	G	0.8329941279260629
1	41638862	A	C	-17.47282518703105
1	41641090	T	C	-3.0630961221613697
1	41649915	G	A	0.14310084364067333
1	41651697	G	A	1.242089139658673
1	41651952	G	A	3.548033000765826
1	41661104	T	C	0.15137773440521496
1	41666571	C	G	-50.59180613722492
1	41679566	A	T	0.12319498760552872
1	41688938	C	T	-6.493244156499714
1	41689006	C	T	0.5362324155552853
1	41689019	C	T	1.5702020654458115
1	41689226	C	T	2.288067693513937
1	41691323	C	T	6.071536336457938
1	41691565	A	G	2.759967304427845
1	41700686	A	G	5.028229902265138
1	41702186	A	G	5.057699365905136
1	41705018	A	G	2.6714433023116717
1	41708912	T	C	-14.392491734321084
1	41734617	C	T	1.2605280062904844
1	41740895	C	T	-98.10921369609787
1	41742155	G	A	-7.922052469726624
1	41742609	T	G	-0.05761618450484551
1	41742633	C	T	-0.3100805155627322
1	41743470	G	A	4.933624453347874
1	41743515	A	G	-8.881784197001252e-16
1	41743533	C	A	4.440892098500626e-16
1	41745770	T	C	-2.4119150876122157
1	41748424	C	T	4.219436824252624
1	41748642	G	A	3.4344396452324863
1	41748875	G	A	0.0
1	41748891	G	A	-3.0320835448656007
1	41748897	G	T	3.7007415126736296
1	41753165	G	A	6.761405808338167
1	41755556	T	G	-10.198631425431813
1	41755652	C	A	6.137537152360891
1	41756298	G	A	-11.051371062949329
1	41756416	A	G	6.5033300572049475
1	41756860	A	T	0.5154879085677129
1	41756906	A	G	6.272208791568118
1	41757993	A	G	-7.764284018699983
1	41759499	C	A	6.023685267467953
1	41761220	T	C	1.8220089599599296
1	41761429	G	A	-33.651452521646206
1	41761441	T	C	-48.07280374028778
1	41763018	C	T	-13.11698888189494
1	41763028	A	G	-41.74847404457614
1	41763113	C	T	5.409976678805832
1	41763891	C	A	5.297521630018308
1	41766236	G	A	2.307711237219336
1	41771683	G	A	3.9142322536954444
1	41771726	A	G	0.31699646012055904
1	41772954	C	T	-0.8146331020659554
1	41772957	C	T	-294.7369346015439
1	41772971	G	A	-76.80532462618066
1	41773004	T	C	-44.244381221491494
1	41776594	C	T	0.1730427905953631
1	41776623	A	G	4.563423209196116
1	41782194	A	G	6.943290927269117
1	41782207	T	C	0.814840564517886
1	41783873	G	A	-44.858840360557224
1	41784805	T	G	-8.355187031655078
1	41784971	C	T	-42.99323425801413
1	41786845	C	T	-1.3954523924642226
1	41786854	G	A	7.03331866559165
1	41790077	G	A	-32.62596559605663
1	41797583	A	G	-5.355320955997741
1	41798743	G	T	-0.25346785912077596
1	41798773	C	T	-122.78446943575182
1	41799160	G	A	-12.893772023067868
1	41799210	A	C	0.46203545959655834
1	41799535	A	G	-20.566738275617354
1	41799548	T	C	-90.6107003434081
1	41799569	T	C	1.5617467558678717
1	41799595	A	T	2.965642066603322
1	41802584	A	G	2.3340858143037613
1	41802592	T	G	4.064056360428366
1	41808241	C	T	-65.71406776793629
1	41808263	T	G	-59.352939203461574
1	41808270	A	G	-41.37615586416723
1	41808310	G	A	-0.019802627296180653
1	41808945	C	G	-0.44708606595355693
1	41808972	G	A	-45.97406808456799
1	41809312	T	G	-15.905468751787339
1	41809477	A	G	-12.720157914034644
1	41809479	C	T	2.6774864898147817
1	41810561	C	T	3.635835222028617
1	41810600	G	A	1.7428737354213117
1	41811514	C	T	-1.1678356807824466
1	41813951	A	G	-8.881784197001252e-16
1	41814276	G	A	4.110392750641039
1	41814308	G	C	-53.42213315862682
1	41814348	T	C	0.7946031918399958
1	41814928	C	A	-56.13701570192279
1	41815830	C	T	0.6791173323495103
1	41815875	G	A	-8.881784197001252e-16
1	41815894	G	A	-0.44124041687121096
1	41816319	G	T	1.585280411749408
1	41817087	C	T	0.07410797215372167
1	41817102	G	A	0.13353139262452363
1	41817116	T	C	-0.16088122555608475
1	41817142	G	T	-0.2613277901194815
1	41817489	C	T	0.05314172374933346
1	41817502	C	T	4.247163639502104
1	41817519	T	G	0.07410797215371989
1	41818307	C	T	-11.604440191278627
1	41820924	C	T	-48.4489504965959
1	41820949	A	G	3.146314368970706
1	41821570	G	A	-35.79072101852762
1	41821779	G	A	6.637662807352171
1	41822123	C	T	1.1322315350034833
1	41822753	C	T	2.340328084050724
1	41830257	C	T	4.308468349212489
1	41830301	C	T	-1.4254952871383972
1	41831047	T	C	-17.62642486070763
1	41833162	G	A	-0.32070339478741605
1	41834889	G	C	-1.4259728449380669
1	41834935	C	T	-135.03133476968287
1	41835685	C	T	4.20688973847973
1	41839083	C	T	6.007376658140855
1	41839342	C	T	2.5626602114461994
1	41839789	G	A	1.7021106701335489
1	41839822	G	T	4.090107062049355
1	41840197	G	A	-10.369519368225156
1	41841986	C	T	-72.7214461583826
1	41842324	C	T	-76.40483382436105
1	41842350	C	T	-2.3609048809048554
1	41844293	A	G	-21.382603861762618
1	41847033	G	A	2.4339563162029654
1	41849735	T	C	-80.20373315629331
1	41854357	A	G	-6.348706671193214
1	41854387	G	A	0.3254224004346282
1	41856514	A	G	3.7497530529367387
1	41856548	G	T	-1.8801004053639199
1	41859515	G	A	1.9503753443352698
1	41861383	C	T	-2.1386900270626947
1	41861393	C	T	2.3205468864962873
1	41862125	A	G	6.587707231778039
1	41862148	C	A	-0.29783444391580005
1	41862293	G	A	5.074611972409911
1	41864971	T	C	3.8139858968115723
1	41864994	G	A	-2.601701717970145
1	41868279	C	T	1.8601066753963087
1	41868298	G	A	0.7670042616988857
1	41869172	G	A	2.283494219882413
1	41869462	T	C	0.5214944470390028
1	41872067	A	G	0.1431008436406751
1	41872078	G	T	4.495945470556761
1	41875299	C	T	5.178989702188118
1	41875302	T	C	0.7831997850573336
1	41875951	C	T	1.8789805434789733
1	41877416	T	C	-7.11939449131387
1	41878279	G	A	2.465754911411124
1	41878282	C	A	-0.6137621513053775
1	41878988	T	C	-83.05489126944667
1	41879081	G	A	3.863316492273042
1	41880329	G	A	0.2310540303198314
1	41880343	C	T	0.7561824957992931
1	41880382	G	A	0.7189259133964141
1	41881488	G	C	-16.424608772772444
1	41881515	T	C	4.440892098500626e-16
1	41883722	G	A	-44.2826038373787
1	41891696	G	C	1.193107649219768
1	41891699	G	A	-19.116726471478614
1	41893230	A	C	3.457887023741022
1	41893256	T	C	-4.427273233133747
1	41893260	A	G	1.3699388110107966
1	41897162	C	T	2.337697484484294
1	41900961	A	G	3.620875202417664
1	41904551	T	C	5.934757799757789
1	41904581	C	G	0.0
1	41904847	G	A	6.547362764340504
1	41904887	A	T	-1.2772439748023325
1	41905288	G	A	3.639678644569357
1	41908848	C	T	6.31959924926923
1	41908873	C	T	1.4738846904839127
1	41909730	T	C	3.767762046201823
1	41910546	G	A	1.9006573101304403
1	41910585	C	G	1.3175745580774665
1	41910801	C	T	1.2017554472322436
1	41910825	C	T	-8.15284237193191
1	41912375	G	A	2.536943167460776
1	41912951	G	A	0.15912514073511286
1	41912985	C	T	3.5354307498255357
1	41916907	A	G	4.373842333841821
1	41917028	G	A	-77.59005332053493
1	41917042	G	C	-66.65029091389442
1	41919506	T	C	-30.40165175448783
1	41921083	C	T	1.271712868912501
1	41921085	A	G	-1.1932684652501004
1	41922577	T	C	-2.6021023307148434
1	41925033	A	T	-0.11623748588229521
1	41925050	T	C	-1.1943831732605767
1	41927706	A	G	-5.265500636584194
1	41932540	C	T	1.1738518710167645
1	41932580	G	T	2.159082838496828
1	41932960	T	C	4.865241805647201
1	41933569	G	C	-3.0941632915679813
1	41933573	A	G	5.416373526699316
1	41935450	C	T	-12.808951955306838
1	41938428	A	G	1.2893474298034553
1	41940687	C	T	2.892255056405701
1	41941579	A	G	0.6488377212324385
1	41941599	T	C	4.479597870657925
1	41941698	A	C	1.061403235796603
1	41941726	G	A	-20.26357246561747
1	41944144	C	G	-3.665248243886709
1	41944168	G	A	2.42986348849817
1	41944183	A	C	-0.6451464416204553
1	41944183	A	T	-0.39314846509472634
1	41945578	G	A	-19.854594424453808
1	41947744	G	A	4.824314558190962
1	41947765	A	G	1.8217786693841154
1	41949582	T	C	0.0
1	41952597	C	T	0.906311921462474
1	41952859	A	T	-0.477083659488458
1	41952908	C	T	5.983289952873746
1	41952925	G	A	0.8431842444844042
1	41953186	A	G	-160.07657071533686
1	41953199	G	A	1.3659206448661498
1	41953458	G	A	-14.848583816929022
1	41953480	G	C	4.440892098500626e-16
1	41953697	A	G	-6.348806013222203
1	41953700	G	T	0.10536051565782412
1	41953745	C	T	6.592244005914835
1	41954401	C	T	-0.12883287184296943
1	41954444	C	T	3.723337095376336
1	41957439	T	C	-35.39514258817144
1	41957461	T	C	1.0309655843563084
1	41958102	T	C	7.005030693584557
1	41958137	C	T	0.4953796386392346
1	41958178	T	G	-9.453600860495499
1	41960889	G	A	2.1233408085063266
1	41962431	G	A	3.968177330618345
1	41962632	G	A	0.7294340199148097
1	41962681	T	G	-59.107053253552294
1	41965950	C	T	-0.5083097078887144
1	41966533	T	C	-1.8865474444070296
1	41966533	T	G	7.19854257074985
1	41967167	G	A	5.0373092930576595
1	41967195	A	C	-9.066635230848988
1	41968300	C	A	-40.87300063017392
1	41968349	C	T	-9.37903416393874
1	41969973	T	C	-4.0712624699990565
1	41971212	G	A	-20.391693283650966
1	41971227	C	A	-26.53163381056038
1	41971867	C	A	5.317998552836797
1	41971905	C	T	1.6467323283541182
1	41972244	A	G	-2.3344526145126006
1	41972251	C	T	-2.5310538920648478
1	41972270	T	G	-12.372620248485632
1	41972270	T	TG	4.440892098500626e-16
1	41972270	TTTTTG	T	-8.881784197001252e-16
1	41972880	G	T	3.7661990660753863
1	41973095	A	G	1.9118898763517782
1	41973908	C	T	-56.62203066512302
1	41976217	G	A	0.22995804275251341
1	41976310	C	T	-8.881784197001252e-16
1	41976320	G	A	-5.4777105349335224
1	41976328	T	C	1.153401560059705
1	41976330	G	A	-3.6367548897113133
1	41976330	G	C	4.440892098500626e-16
1	41976345	T	C	-6.805624355911733
1	41976351	C	T	1.0508865656063326
1	41976375	C	T	1.1675083250261187
1	41976497	G	A	0.8273108840894272
1	41976529	C	T	1.5957048581440167
1	41976575	A	G	0.018134309868414356
1	41977577	G	A	1.3678407748157033
1	41979156	A	G	2.9232055051343186
1	41979162	C	T	1.1314710077566863
1	41979163	G	A	-1.3181966254043127
1	41979184	G	A	-0.35667494393873067
1	41979433	C	T	0.07061756721394996
1	41982767	C	A	0.6330604263024489
1	41982794	T	C	1.5652525486970026
1	41984584	C	T	-57.133501487482135
1	41984604	C	T	2.1499507709210652
1	41984612	C	T	-19.85719538644844
1	41984658	C	T	0.10077352025837083
1	41985086	A	G	1.2336536275847712
1	41986066	C	A	-4.389866004468787
1	41986074	T	C	0.8193250272446155
1	41991427	C	T	-5.964093898041029
1	42000554	G	A	-0.2167001371799424
1	42000567	G	C	-25.151609508582624
1	42000602	C	T	-0.36495689174955803
1	42000654	A	T	5.302141991298412
1	42000657	C	G	1.7787667155330373
1	42000676	G	C	0.0
1	42001831	A	G	-6.079621292883531
1	42002137	G	A	-2.828266636664922
1	42002163	G	A	4.702635198915231
1	42003425	T	G	3.5196630250975423
1	42003470	G	A	2.924718353548996
1	42003752	G	A	1.532721671134822
1	42003775	G	A	2.802922279660719
1	42004051	G	A	-24.161564696019923
1	42004054	C	A	-0.2876820724517808
1	42005976	C	G	0.06899287148695077
1	42006005	T	C	-241.04678648528716
1	42007307	C	T	4.5622889309343
1	42009004	G	A	6.464607724399683
1	42021569	G	A	0.7288698082076968
1	42021595	G	T	0.8882386450976609
1	42021616	G	A	-48.281613352428394
1	42024026	A	G	0.19030400544943316
1	42024029	G	A	2.1434508454246943
1	42024037	C	T	1.8276066331741267
1	42026023	G	A	7.2416790920360645
1	42029134	G	A	0.19599290342011866
1	42031065	T	C	1.7277422868173735
1	42031099	G	C	-6.997184198818105
1	42033387	C	T	3.993240148311087
1	42033410	T	C	0.5716431946239018
1	42034627	A	G	0.21233338315869243
1	42035643	C	A	7.224420128946803
1	42035683	G	C	-6.335940531091183
1	42038124	C	T	-4.192435296896293
1	42038134	T	A	0.0
1	42038136	T	A	-8.881784197001252e-16
1	42041806	G	A	1.9806471636366032
1	42042317	C	T	-5.6924158741494475
1	42042352	C	G	2.3814286271538085
1	42043222	C	T	-14.43055712104615
1	42046613	G	T	5.6782170089027195
1	42046782	C	A	-4.440892098500626e-16
1	42046812	C	T	0.4167743925882048
1	42047208	C	G	2.7950096293643574
1	42049032	G	A	1.4959261056725799
1	42050364	G	T	0.745641978907428
1	42050366	C	T	-45.13646188952043
1	42054247	A	G	4.125683825219311
1	42054739	A	G	0.6296355050022546
1	42054770	T	A	0.0015266423653619299
1	42054782	C	T	0.19085848319591658
1	42054814	A	G	-100.46383907337804
1	42055423	G	A	-0.12680267428174918
1	42055918	C	T	3.2545231901586353
1	42055945	T	C	0.47623166550532314
1	42056194	A	G	-0.1772472442644366
1	42059791	C	T	-3.9487991858791256
1	42059822	T	C	6.473645621827017
1	42061137	G	A	1.9086473025976138
1	42061137	G	C	4.440892098500626e-16
1	42061181	C	G	3.0315286305560667
1	42071413	C	T	0.5267388731094576
1	42071438	T	G	-39.3805209617567
1	42071477	G	A	0.39424202367247485
1	42073877	G	A	-19.170712061488302
1	42073905	T	C	-17.874143539724173
1	42075209	G	A	0.5301555679468057
1	42075267	A	G	-2.3025458639931466
1	42075310	T	C	0.6451019054776443
1	42076364	C	T	0.2614166596376881
1	42076559	C	T	0.5715344886581724
1	42076607	C	T	4.694550251133477
1	42076629	G	A	-58.60133831618441
1	42076866	C	T	0.5545589651924834
1	42076915	G	A	2.7297920257879005
1	42078768	G	T	2.470621652764293
1	42079046	T	G	5.990624882004339
1	42079821	G	T	-9.579277896453277
1	42079867	A	G	-18.116991846112796
1	42082505	T	C	1.121222045079981
1	42083369	G	A	-5.381080337425375
1	42085372	G	A	0.34193154550454974
1	42085397	G	A	-4.440892098500626e-16
1	42085397	G	T	-38.50895281351768
1	42085437	A	G	1.0582059171601648
1	42088393	T	C	4.539071995232006
1	42088436	G	A	1.2789357367401228
1	42089660	G	A	0.9250824518880938
1	42089703	T	C	-224.4483377138422
1	42089725	T	A	-1116.2274920196105
1	42089737	A	G	-969.6800395673963
1	42091626	A	G	4.440892098500626e-16
1	42091634	T	C	3.516207376944293
1	42091708	C	T	4.973097981637692
1	42093015	C	T	-28.867966662965046
1	42093712	A	C	3.0213319017384483
1	42093821	G	A	0.058007615993118655
1	42099522	A	G	-6.247847352729878
1	42099583	A	G	4.99694267750965
1	42099979	T	C	0.7407896526319737
1	42101843	C	A	-67.64508747938453
1	42101845	A	T	-61.78407796668398
1	42101893	A	G	-8.881784197001252e-16
1	42103726	T	C	0.40216585493317236
1	42103769	A	G	3.8234967241587574
1	42105182	A	C	2.8141553732748426
1	42105488	T	C	-5.945024147073128
1	42106230	G	A	-0.7380194981851682
1	42106935	A	G	-43.21603685050286
1	42106984	A	G	4.440892098500626e-16
1	42108783	T	C	0.9906114021302406
1	42108790	C	T	0.9131457751336702
1	42110888	T	C	1.5740617246374304
1	42110923	G	C	1.4294458771007603
1	42112191	G	A	3.169906658796662
1	42112236	T	C	-3.647837408705528
1	42112269	A	G	-11.202632239131162
1	42113215	T	G	-6.245849536866445
1	42114198	A	G	-21.751377153635985
1	42117371	T	C	0.8371300673150008
1	42117689	C	G	-6.450332119000451
1	42117737	C	T	-12.377245391380711
1	42118282	A	G	-11.065591865237366
1	42118766	A	G	1.8925240404205388
1	42120011	A	G	-9.712568117756746
1	42121370	A	C	4.615710739588393
1	42122117	A	G	5.134610559569409
1	42136491	C	T	-8.881784197001252e-16
1	42136498	T	C	0.5060179474053248
1	42136513	A	G	3.878127026110632
1	42140626	C	T	-2.0519206256371954
1	42140668	C	T	0.00896231891556365
1	42140786	C	T	3.4811692391905344
1	42140797	G	A	2.3337369154944545
1	42141202	T	G	4.440892098500626e-16
1	42141252	C	T	2.864919735626244
1	42144886	C	T	0.7870134169615985
1	42144906	A	G	0.8499345086663075
1	42144936	T	C	1.6049200904444012
1	42146140	A	C	-5.617503450978348
1	42146188	C	G	0.09658854106589754
1	42146295	T	C	-1.3358159380040897
1	42149220	C	T	2.341842296913568
1	42153335	G	A	0.9031736887636717
1	42153382	C	T	1.6479376806091741
1	42158068	A	G	0.64720653435334
1	42160921	T	C	-0.10048035691533475
1	42160961	G	T	4.3216058115431215
1	42165131	T	G	1.8576807877899446
1	42166280	C	T	1.169525340309078
1	42166300	A	G	-1.3730827773186727
1	42170834	C	T	-0.5532035784486888
1	42173053	G	A	1.0784053044424118
1	42178044	C	T	-0.13755332632081352
1	42178084	G	A	2.6426761854109477
1	42182008	C	T	5.2397152937264755
1	42182144	T	C	-7.005198365763136
1	42185687	A	C	-1.211268411848324
1	42186005	A	C	0.41993677002993923
1	42187205	A	G	4.584452722931927
1	42189456	A	G	5.258244612642556
1	42189742	G	T	2.402720210337974
1	42189788	C	T	1.8499432944846594
1	42193454	T	A	1.38340178091289
1	42196063	C	T	-16.10429027365535
1	42196092	T	C	-0.4118545797250741
1	42196291	A	G	1.27521220828089
1	42198300	G	A	-11.404787801646307
1	42198528	G	A	-5.753888641447703
1	42198576	G	A	-8.672453524504817
1	42198740	G	A	-0.8109302162163301
1	42198779	T	C	3.2206316818192127
1	42202857	G	A	3.8388965566546167
1	42202886	T	C	1.1838856490414846
1	42203154	A	G	5.487796690367758
1	42203164	T	C	1.8869609960287326
1	42204406	A	G	0.240770378488377
1	42204512	A	G	0.8156172078661248
1	42206473	C	T	3.66762564522105
1	42206499	A	G	-58.9614962029882
1	42207360	T	C	-7.439266756864527
1	42212008	A	C	-0.6601493552698239
1	42212018	T	C	0.5798184952529413
1	42214394	T	C	-3.2332986027086017
1	42216775	A	G	2.2095880814977127
1	42216782	G	A	-0.34006328166651745
1	42217694	G	A	4.348293232217656
1	42218817	A	G	3.463796124616464
1	42220800	C	T	-31.007069193103234
1	42221976	G	A	0.8861786363199817
1	42223094	A	G	0.8038826358723759
1	42223133	T	C	0.45227816391888975
1	42223826	T	C	0.18086806816597
1	42223843	T	G	0.2830156084318949
1	42223847	C	T	2.971015635775074
1	42223848	G	A	-101.68702357013171
1	42223865	G	A	-86.92463742538894
1	42223909	C	T	-12.129937475130646
1	42223938	C	G	-61.44237032427009
1	42225580	C	T	-6.677530810238751
1	42225607	T	A	1.3922229997489515
1	42226510	C	T	-60.65738805127694
1	42227527	C	G	2.7088900033606924
1	42227532	C	T	1.807242857400296
1	42227576	A	G	2.0719587943760294
1	42228210	C	T	3.7067672177863633
1	42230361	G	A	1.1947629108129822
1	42230387	G	A	1.7870080240645612
1	42230597	C	A	-15.344642756030225
1	42230644	C	G	4.9950843963006255
1	42230685	A	G	-9.796659312622069
1	42230695	A	G	-10.425274218465347
1	42232080	G	C	-49.043842929217135
1	42232085	G	T	-47.32848033742266
1	42232103	T	C	0.4398566646829769
1	42233208	C	T	6.743266741777915
1	42233463	G	C	4.048111462747328
1	42234757	A	G	4.844663664469407
1	42234799	A	G	0.15724187239693332
1	42235961	C	T	2.049233734702738
1	42236004	T	C	-0.34993325714822365
1	42236412	T	C	6.010746031064627
1	42236627	G	A	1.6763101109136178
1	42237293	G	A	6.054939248577283
1	42237308	T	C	2.2424207647646304
1	42238233	G	A	-13.664235652588104
1	42239717	T	C	1.793530577357159
1	42242159	T	C	-15.546832707132126
1	42243549	G	T	5.343605436191864
1	42245062	G	C	1.725119953890725
1	42245081	T	C	6.775871936495604
1	42245105	T	C	3.8904109843253982
1	42246509	T	C	0.639687067068734
1	42246523	A	G	0.4902823947224233
1	42247715	C	T	7.371896035827375
1	42247728	C	A	0.6520598135949163
1	42248979	A	G	5.540474576224368
1	42250430	T	G	0.33897536683933094
1	42250456	T	C	-0.6831599192291842
1	42253680	A	C	-1.6780094371224559
1	42253788	C	A	5.3632536740969945
1	42255767	T	C	-6.195559702206084
1	42256229	T	C	-3.359964001413574
1	42256262	G	A	6.141299118442475
1	42256310	T	C	1.7116538166883393
1	42256930	T	C	-8.881784197001252e-16
1	42259133	C	A	3.961318177931388
1	42260686	A	G	2.6336402644956243
1	42260719	C	T	0.8471860415161236
1	42261077	C	T	4.706919328051298
1	42262138	C	A	-1.485586177137976
1	42262312	G	T	-0.21015439421653515
1	42262319	A	G	4.440892098500626e-16
1	42270666	C	T	4.991521181973439
1	42271163	A	C	-7.217305277157721
1	42272542	G	C	3.645153934154222
1	42274690	C	T	2.2216617851991023
1	42274777	T	C	6.454932387496227
1	42275134	C	T	-10.938232457931008
1	42276833	C	T	-60.480177867942984
1	42277396	G	T	-61.182403910705034
1	42281302	A	C	5.17893226642991
1	42284761	T	G	-2.7267606489913314
1	42286752	A	G	2.1627445887133936
1	42286764	C	T	1.0063110668938853
1	42289650	G	A	5.327443993741325
1	42294806	T	C	-10.4799225969291
1	42294837	T	G	2.842749949926655
1	42296145	A	G	4.5051671397413875
1	42296663	G	A	5.5655804881771465
1	42297124	C	T	-2.8884313492654394
1	42297236	T	C	-12.310510593091749
1	42297374	C	T	-3.780680855470565
1	42297604	A	C	-6.789088940640796
1	42298324	C	T	-17.665508621805202
1	42300186	C	A	-7.764413914242369
1	42300201	G	A	0.6083260644809334
1	42301271	C	G	-7.071526569841809
1	42301301	G	C	3.7274041129312527
1	42301595	A	G	-0.025196896426678883
1	42302135	A	G	3.039544851588288
1	42304600	C	T	-7.121546216731077
1	42305356	A	G	2.6197293186360175
1	42310282	T	G	5.471042816454427
1	42310786	A	G	-51.98779140552142
1	42310794	T	G	-66.30833013483789
1	42314711	A	G	0.4173241095530207
1	42314756	C	T	7.5146850695418825
1	42315945	C	T	3.164010042393783
1	42316691	C	T	4.484884915971633
1	42317819	T	C	-16.201411117559473
1	42318430	A	G	-22.791041480504646
1	42318868	T	C	6.508878010808984
1	42322052	G	T	-20.022028389164916
1	42322937	C	T	-13.39625104217339
1	42323153	C	T	2.447597021759292
1	42324092	T	G	-0.2878092099511571
1	42324119	A	G	5.9357583398632405
1	42325122	C	A	-7.187075591142276
1	42325151	G	A	-0.4912058368963388
1	42326017	A	G	5.969130358131223
1	42326529	A	G	2.863730235548018
1	42326566	C	T	-22.622047603734245
1	42327814	C	T	-0.3222903376481563
1	42329120	T	G	5.690834021901536
1	42330585	C	A	2.713967141629836
1	42331179	A	G	4.528922838158905
1	42331212	T	C	-20.11199636078163
1	42331247	G	T	1.5997775894467159
1	42331452	G	A	0.47613737112772636
1	42334925	C	T	3.280984162671074
1	42334948	C	A	-5.954342891698617
1	42335347	C	A	2.70696350176513
1	42335398	G	A	-10.042574933177093
1	42335522	C	T	4.171259500423274
1	42339685	T	G	-46.73073850505534
1	42341151	A	G	1.0653974321763675
1	42341665	T	G	4.105919665129476
1	42345723	G	A	-41.105536590377596
1	42345727	A	G	0.13827359577017173
1	42346389	A	G	0.17821163607186374
1	42350126	G	A	1.5615593246281199
1	42350172	C	A	-2.5992901736026406
1	42350837	A	C	1.2438036985004137
1	42353301	A	G	-0.1533340199207034
1	42353317	C	T	2.4114493111104585
1	42353344	A	G	6.141245281414739
1	42354070	T	C	2.986269142420496
1	42354111	T	C	3.064535941244684
1	42355482	G	T	0.38837056504780687
1	42356194	T	C	6.1699759774164695
1	42357303	T	C	-1.734797338493082
1	42357335	G	A	0.36059557144540033
1	42359581	T	A	-8.881784197001252e-16
1	42359581	T	TA	4.440892098500626e-16
1	42359581	T	TATA	4.440892098500626e-16
1	42359581	T	TTA	4.440892098500626e-16
1	42359581	TTA	T	4.440892098500626e-16
1	42360270	G	A	5.252185651406761
1	42361102	G	A	7.3466997031755445
1	42363960	C	G	-0.9648105885851246
1	42363963	G	A	-1.5275511484200885
1	42363966	G	A	0.2545034534086872
1	42364877	G	T	2.3743336791158063
1	42365548	C	T	-4.861203575866967
1	42365935	G	A	-0.021202207650603988
1	42365965	T	G	0.6501163867087021
1	42366198	G	A	5.161437832459341
1	42366224	C	T	-0.06223214448624592
1	42366966	G	A	0.9009481339730447
1	42366988	A	G	7.133124340045469
1	42368035	A	G	3.3353124379755164
1	42368158	G	A	-1.1234309991909877
1	42368704	A	G	-1.1250122103492695
1	42370147	G	A	6.559310689910489
1	42373818	A	T	0.6922242881519614
1	42373855	G	A	0.28406617065246476
1	42373900	T	C	3.7941155652297303
1	42378229	T	C	0.671438929912255
1	42378276	A	C	-11.703861668032914
1	42378683	A	G	-0.20558856621573884
1	42381231	A	G	1.0314985999826254
1	42381260	G	A	1.217110048885444
1	42383550	G	T	2.978582203253608
1	42383670	C	T	2.665573160054918
1	42385031	C	G	5.1187097104702834
1	42386080	G	A	6.537902671676419
1	42387990	G	T	-2.907108435437352
1	42389780	A	G	8.881784197001252e-16
1	42389815	C	T	4.724557787452794
1	42390317	C	T	-8.544698361549308
1	42392584	C	T	6.1519222257811625
1	42393001	G	A	4.440276699086097
1	42397435	A	G	5.691836175066782
1	42400931	A	T	-233.1539571611611
1	42400951	T	C	0.16763403016454514
1	42407229	C	T	2.503054431432246
1	42408159	G	A	-12.89924982939192
1	42410100	G	A	4.307127129872241
1	42417182	A	G	-0.09893859913427239
1	42418570	G	T	5.750602227868511
1	42421214	G	A	3.3519497492571864
1	42421242	T	C	0.6942330078230006
1	42421699	G	A	1.4932900278997172
1	42421729	C	T	0.3407557826602092
1	42421863	T	C	1.1041635604233155
1	42422072	C	G	0.6356731068620567
1	42422083	A	G	0.505169553657594
1	42423300	T	C	2.6779942488865336
1	42424108	T	C	-10.616526578352932
1	42424594	G	A	0.9961897118155312
1	42424713	A	G	-10.067474208342901
1	42437493	A	C	-8.881784197001252e-16
1	42437516	T	C	2.2063625926130035
1	42441057	C	T	-2.3103238629370546
1	42441064	A	G	1.5496645252760564
1	42441111	T	C	-0.021635794689317756
1	42441288	A	G	0.09330999744997737
1	42442567	G	A	3.9215556843068944
1	42442574	T	C	-20.953416281514365
1	42443362	G	A	-0.04170072919894441
1	42444342	T	C	1.6257749550052258
1	42444360	G	T	-551.5424793354396
1	42444975	T	G	-28.497436025911156
1	42445077	G	A	2.4870043243280966
1	42445113	T	C	-22.83981790422331
1	42445149	C	G	-2.876055754187065
1	42446913	T	C	1.4184112678140073
1	42446935	G	A	0.503335433736253
1	42448158	G	A	-0.9162329519374461
1	42449190	A	G	-0.5652837056640587
1	42449570	G	A	1.9972301170919868
1	42449616	A	G	-0.04879016416943216
1	42451518	A	C	3.4424323980565523
1	42460785	G	A	0.4094673639508022
1	42460816	A	G	0.8092065032249414
1	42460857	A	G	1.2489038783002675
1	42463132	G	A	-0.15613775664405782
1	42465728	C	G	0.0679872899900138
1	42470274	G	A	3.0590684322414736
1	42470901	C	T	2.417787792386661
1	42470941	C	T	-0.6407146084677615
1	42472711	G	A	2.05844848482593
1	42473356	C	G	-8.881784197001252e-16
1	42473368	A	G	2.4273112714663503
1	42473397	T	C	2.868934349531627
1	42476316	C	T	-7.318717448069948
1	42480320	C	T	5.467248322333034
1	42480350	G	A	0.5133338958877962
1	42484367	G	T	-26.207112037714978
1	42486816	T	C	-18.689229195144435
1	42486843	A	G	-26.09615606106854
1	42487059	T	C	-3.5605951606758035
1	42487068	T	C	4.440892098500626e-16
1	42487311	A	G	0.11492996667397559
1	42489031	C	T	3.989010762459656
1	42491391	C	T	-2.017412824385759
1	42491429	C	T	-3.39511368665626
1	42492286	G	A	2.901107266217081
1	42496399	A	G	1.105371754438237
1	42496924	G	A	-9.576179089530342
1	42499365	C	A	5.1894137242888965
1	42502146	A	G	0.0
1	42502281	A	C	5.6427125098089155
1	42505510	T	C	-9.650707304590469
1	42505522	T	C	-12.733391461741121
1	42506856	G	A	6.228659324140607
1	42506865	C	G	-8.881784197001252e-16
1	42507013	T	G	3.4138839187726253
1	42507501	T	G	-8.881784197001252e-16
1	42507517	T	C	1.2637851933432094
1	42508595	T	C	0.3714806952428935
1	42508951	C	T	1.084488378615787
1	42508989	C	A	0.8216814331303217
1	42509989	G	T	6.486098691520964
1	42510038	G	A	1.3735551563487993
1	42511379	C	T	5.214331128994671
1	42511389	C	T	-2.3453119611767486
1	42512361	C	T	1.442348413935064
1	42513506	T	A	-24.31519456004753
1	42513551	G	A	-0.4113309233034679
1	42514452	T	C	-33.02774163178765
1	42514488	G	A	-1.2448193136559675
1	42515695	C	T	-13.566887859054987
1	42516770	A	C	1.3001178602389691
1	42517167	C	T	3.980162931985432
1	42522277	T	C	4.440892098500626e-16
1	42531546	C	A	-19.14853850227155
1	42535796	A	G	2.89269164358302
1	42536007	C	A	3.628663159292045
1	42542658	C	T	3.317756434571492
1	42543492	A	G	2.279701501325916
1	42551208	C	T	0.6450012879790838
1	42551252	A	G	-7.402658162729495
1	42554179	T	G	0.10217934801320805
1	42556915	T	C	-38.60832236259739
1	42558512	C	G	0.5950859673837305
1	42558552	C	T	6.31755290602814
1	42562928	G	A	0.932486623461954
1	42565366	A	G	3.0633574999192197
1	42568674	T	C	-14.303346504613728
1	42568712	T	C	0.07410797215372344
1	42569730	T	C	6.957603743092476
1	42570387	T	C	7.125179414451849
1	42570803	A	G	-0.9492425305052175
1	42570834	G	A	-15.650305452880275
1	42571439	C	T	6.941360963424812
1	42571480	C	T	0.553592610193177
1	42573622	C	T	-0.7662008587503815
1	42573623	T	C	-74.23077643321085
1	42573632	C	T	-74.52050094095648
1	42573664	G	A	3.600747880572725
1	42576537	C	T	-475.9295627941501
1	42576558	A	G	0.861556909383153
1	42576581	C	G	-18.472238460868994
1	42577444	T	C	4.161109020737057
1	42577446	T	C	-0.22314355131420882
1	42578687	T	C	4.5383351683012725
1	42578787	C	T	-25.559599497126328
1	42579032	T	C	-3.695797760538711
1	42579042	G	T	0.35079912924197654
1	42580066	A	G	0.2670426852600931
1	42581596	G	A	-209.52724355749524
1	42581600	A	G	-175.48793986351302
1	42585108	T	G	-20.299262330405327
1	42588631	T	C	3.0501458523158353
1	42589024	T	C	-1.7752984752514758
1	42590103	C	T	-2.203205204694769
1	42592336	G	A	0.315699093094735
1	42595745	G	A	2.434394550420847
1	42595753	T	C	1.1841623842186797
1	42597873	A	G	0.6682036677084389
1	42601214	G	T	0.16087675954942338
1	42607907	A	G	0.09631987304649581
1	42607929	C	A	-8.881784197001252e-16
1	42608400	G	A	-50.42343127724962
1	42609867	G	A	-15.718345625962684
1	42612008	C	T	-0.26230945339557454
1	42612459	T	C	-353.60532044538195
1	42612466	A	G	-262.3530396062597
1	42612485	T	C	-198.73113923750134
1	42615642	T	C	-4.328252263401738
1	42616910	G	A	4.96978480868347
1	42616938	C	T	0.8249645219536736
1	42617032	A	G	-12.355681570774323
1	42621645	G	A	-20.530597752560425
1	42623022	T	C	-2.808906354883221
1	42623652	C	T	4.50346287566208
1	42623672	T	G	-0.4293283615342327
1	42623690	T	C	-93.81540634722842
1	42627280	T	C	5.556319551786145
1	42628886	C	T	1.6836995013663048
1	42629967	C	T	0.6973712818832913
1	42630364	G	A	3.0626166212568924
1	42630367	A	G	-8.881784197001252e-16
1	42635107	A	C	7.407449095906485
1	42635505	G	A	-27.916058175869694
1	42636192	C	T	-0.9833981152145848
1	42636222	T	C	0.5898858562414224
1	42636257	T	C	1.3937941313959632
1	42636899	G	A	1.515275678777754
1	42636901	G	A	-8.870998939348283
1	42638163	C	T	-29.070583887882094
1	42640248	CCAGA	C	-125.1946216716351
1	42640252	A	G	0.6672969407991323
1	42643525	T	C	3.2667153027591658
1	42647914	A	G	-20.86542408315654
1	42649849	G	T	-14.489827518616949
1	42650460	A	G	4.006185352981446
1	42653926	T	C	-0.063137046994993
1	42653928	C	T	-81.85923766444193
1	42653947	A	G	-4.9886799069181516
1	42655125	T	C	0.5428358237847375
1	42657194	T	C	0.4379552755326186
1	42657196	T	G	5.881235138858755
1	42658407	C	T	0.4694650537648277
1	42660356	G	A	-6.171020494535697
1	42661898	C	T	-1.4905307899643363
1	42662740	A	C	0.5875574917922242
1	42664238	T	C	2.4995067815925713
1	42666646	A	G	2.8750998263185457
1	42680299	G	C	0.4151684827600084
1	42680327	G	T	-31.76058265508982
1	42693597	A	G	-7.598652222601232
1	42695174	A	G	8.881784197001252e-16
1	42695198	T	C	-32.07443568972667
1	42702344	A	C	-8.734710461048962
1	42706548	T	C	0.44880142159513436
1	42706587	A	G	2.5536066210843265
1	42708852	T	C	-37.919601440560655
1	42709504	G	A	0.497275687238413
1	42709554	A	C	0.05109654082075732
1	42711753	C	T	3.956904410821152
1	42711784	G	A	0.6608835809773046
1	42711886	A	C	0.4611355045335648
1	42711917	T	C	5.197190872639111
1	42715937	T	C	0.2869402326551507
1	42715957	C	T	-6.360277584852157
1	42725488	G	A	0.9283429698032668
1	42725532	C	T	0.723063088902733
1	42727919	T	C	0.943974466516571
1	42727950	T	G	-6.584660564032675
1	42737929	T	A	0.0
1	42737932	T	C	5.799665367183478
1	42738142	A	G	0.9219402679218538
1	42738366	G	A	3.1497234043963536
1	42738391	T	C	0.972533925581998
1	42740850	G	A	2.7336768059720944
1	42745360	G	A	-1.4951246357737853
1	42745975	G	C	0.0971135324889465
1	42748261	C	T	-0.30488909670546693
1	42748701	A	G	-30.162911899118626
1	42748731	C	A	3.8215154863610215
1	42757157	T	C	-27.930379557834385
1	42759888	A	G	-2.782977322569878
1	42765177	G	A	1.5950629532700438
1	42772991	T	G	-58.69136487506694
1	42777024	G	A	6.8122903527000735
1	42785703	C	T	-1.362713396005348
1	42791445	G	C	4.440892098500626e-16
1	42791484	A	G	-2.7932014690509286
1	42792005	A	G	3.005082011160993
1	42798204	C	T	3.2063441962263814
1	42806191	A	G	5.2383263267001885
1	42806638	G	T	-9.575080144786853
1	42808197	A	G	-0.7035842600771511
1	42817824	A	G	-8.881784197001252e-16
1	42823355	T	C	2.045794579091761
1	42823366	G	T	-12.78873294477853
1	42825442	G	A	6.465251776067816
1	42827164	C	A	0.9219604402433097
1	42828756	T	C	1.7236120689707084
1	42833381	T	C	1.070679652673788
1	42835037	A	G	0.7587446027620777
1	42835396	C	T	4.908947836756851
1	42837441	T	G	-12.61707654840393
1	42850328	A	T	-0.09531017980432388
1	42850354	G	T	4.471293031980166
1	42850403	A	G	6.656236160375555
1	42855870	A	G	-68.86401936865968
1	42856160	C	T	-16.416191839260136
1	42856170	G	A	-77.49061050247838
1	42856432	A	T	-4.290978834194903
1	42856449	A	G	2.1962898163583295
1	42857639	C	G	-72.66184883841197
1	42857663	A	G	-30.59844451734898
1	42857697	G	A	-21.73853536871684
1	42864868	C	T	3.1321139352803575
1	42866080	G	T	2.054062494393519
1	42866095	G	C	1.062931978898276
1	42866126	A	C	-29.097748269148724
1	42867510	T	A	1.6961511892370202
1	42867543	G	A	6.547488031135798
1	42869402	C	T	5.5270136508152055
1	42875588	G	A	0.8392543784068627
1	42876423	G	A	-55.46981937381861
1	42876466	A	G	1.3767139584098649
1	42876696	C	T	2.1918309959255557
1	42880516	T	C	-3.078631117034093
1	42881653	A	G	0.7170278414842164
1	42881680	A	G	1.1616211037835447
1	42882296	C	A	2.114347457241819
1	42883151	C	T	-4.002616098576255
1	42883191	G	C	1.4683767630907942
1	42883191	G	T	4.440892098500626e-16
1	42883195	C	G	1.9015886897836927
1	42886159	T	A	-45.64665245810829
1	42886185	A	G	1.306692224370635
1	42893164	G	A	-0.13838788267821744
1	42893199	C	A	0.12462456747309769
1	42895444	T	G	-7.770254684999601
1	42897280	T	C	1.1181934384175056
1	42898633	A	G	3.0752305966634585
1	42898671	A	G	2.89569698017658
1	42898843	A	G	-3.1533109021656864
1	42901806	A	C	5.700929150352748
1	42902866	A	G	-20.475867380435375
1	42902901	G	A	1.9254877060527056
1	42902906	C	T	1.6621643707876492
1	42903982	C	T	0.6718178354099633
1	42903994	A	G	-3.8280992160052856
1	42907041	C	T	-0.3193384283404166
1	42907788	G	T	1.6970962180910183
1	42909342	G	A	-0.1152959713981554
1	42909435	T	C	4.440892098500626e-16
1	42909470	A	G	3.812248081314464
1	42909512	A	C	-8.881784197001252e-16
1	42909543	T	C	-46.49157442093019
1	42913056	A	G	-11.212468653882752
1	42915727	C	G	-41.55117437968693
1	42915753	T	C	-18.86332564264376
1	42915764	T	C	1.5755276484280207
1	42915973	T	C	6.1915062620828385
1	42918754	A	C	-0.43239285732852384
1	42924694	C	T	-4.997249079962786
1	42925080	T	C	5.480669617514649
1	42928714	A	G	0.03932166416430416
1	42928730	G	A	-6.587168484253199
1	42928890	C	T	1.7755113608855586
1	42930658	A	C	0.23023342025154658
1	42930675	A	C	2.602196661875495
1	42933043	A	C	-2.532196525015025
1	42933047	C	T	-4.440892098500626e-16
1	42934306	T	G	0.7113813011005723
1	42940310	G	A	-3.1313656683214512
1	42950208	A	G	0.6425923233473432
1	42955129	G	A	1.0850176758926855
1	42955174	G	A	-1.1631765441306934
1	42955192	T	C	2.603383010462948
1	42978550	A	G	-68.22805993853763
1	42978592	G	A	4.478559606986891
1	42983458	G	A	6.008756005003305
1	42990220	CTCTG	C	0.08701137698962924
1	42990224	G	A	5.6093072664298225
1	42990242	G	A	2.1260999291599196
1	42990259	A	G	-1.5736276467532813
1	42992731	G	A	-41.17808868161774
1	42994117	A	G	-0.7270111979160001
1	42994163	G	A	-19.29237408616609
1	43000471	G	A	-0.11713725844369893
1	43007596	A	G	2.3249214657134862
1	43008018	G	A	2.915679746291061
1	43008054	T	C	-0.0510551708002831
1	43009319	T	C	6.354520002118078
1	43009352	T	C	0.5521861469293219
1	43009616	C	T	-3.3770854069152856
1	43012184	A	G	-20.586232691890473
1	43013751	A	G	0.6213392880163147
1	43019111	A	T	-43.54794792801795
1	43019135	C	T	3.9815031383877786
1	43021200	C	T	-0.06999237182003437
1	43029788	A	G	-2.305838421543741
1	43034248	C	T	2.577901173632198
1	43036582	T	C	0.6215610790784245
1	43036700	C	T	4.365352750170131
1	43042125	A	G	-31.222864840547118
1	43042767	A	G	1.363714387350881
1	43045757	T	C	-20.62790907921226
1	43050396	G	A	-10.227610746562277
1	43050819	A	G	2.9435604449663506
1	43054193	A	C	-5.661962239832065
1	43059710	A	G	0.9326606482175483
1	43069616	C	T	-0.22700029698816682
1	43069651	A	G	-55.503222427721994
1	43069660	G	A	2.0434413938367575
1	43075687	A	G	0.4326124579480384
1	43075708	C	T	0.48076921748835755
1	43075709	C	T	-109.09649672560954
1	43079690	C	T	2.070696026630684
1	43082236	G	A	5.6333104490895485
1	43082525	C	T	1.8199998040931282
1	43085689	T	C	-1.844779695089529
1	43085734	A	G	0.156816290287785
1	43097894	A	G	2.338997250688407
1	43101557	T	C	-8.881784197001252e-16
1	43101562	T	C	-6.1573790314923835
1	43101571	C	T	-0.9763838617159175
1	43102111	T	C	-20.098928686176805
1	43102844	T	C	-14.54989625116832
1	43104952	G	A	-17.061020626471873
1	43110276	G	A	0.5681163807566909
1	43110284	T	C	-1.087605115686416
1	43110409	T	A	-0.7359486387971836
1	43118553	A	G	1.7410730476056804
1	43118882	G	T	-2.6837961349010593
1	43121320	A	G	-9.455180145980648
1	43121507	G	A	2.474685052851327
1	43121512	C	A	0.8482333104839652
1	43123855	C	T	-21.764356383566337
1	43130019	G	A	-40.47927149002135
1	43134455	C	T	5.106278193965408
1	43135438	T	C	-9.242795067642874
1	43136049	G	T	1.1062017828968775
1	43137280	A	G	0.23039775631877912
1	43145457	A	G	-4.675985523484997
1	43149838	T	G	-8.881784197001252e-16
1	43149888	A	G	5.468909153456479
1	43152610	A	G	-2.373346021213366
1	43155062	G	T	3.88071087730168
1	43158100	T	C	0.16763403016454514
1	43158430	C	A	3.502396500789472
1	43158430	C	T	-0.7752012503858419
1	43158490	G	A	-247.07707646944982
1	43158510	C	T	-170.62781094047932
1	43163027	G	T	0.7386265050820766
1	43163527	A	G	2.6032110924681993
1	43163546	C	T	-74.78692107256211
1	43166910	C	T	4.662730514212853
1	43171822	T	C	-0.005955070504570337
1	43172247	T	C	-18.03043353065914
1	43183066	T	C	1.8516775469624909
1	43187067	G	A	4.618081742944013
1	43187875	A	G	4.57230252897716
1	43194594	C	T	3.4361998404137912
1	43194765	C	T	-2.74580712536772
1	43198997	G	A	1.4036641016048597
1	43199024	C	T	-4.237127418411547
1	43199115	A	G	3.821604378286792
1	43199739	C	A	3.9978560113104313
1	43200526	T	C	-11.026474938367755
1	43200666	T	C	0.6240411890357676
1	43201216	A	C	-139.0452595502029
1	43201254	G	A	0.41725801866004897
1	43201534	G	A	2.088434850687917
1	43201576	C	T	0.1158607677471073
1	43201614	C	T	1.482080052526725
1	43202636	T	C	-636.9160277009687
1	43202663	G	A	4.440892098500626e-16
1	43209539	C	T	0.3821015369558429
1	43209548	C	T	3.3381487328610993
1	43209552	C	T	-6.50062661310949
1	43209566	C	A	-38.20408131792283
1	43209938	C	T	5.523234426816997
1	43209941	G	T	-49.145660522011894
1	43209959	G	C	0.6253198362069972
1	43209975	A	G	5.068132223208521
1	43209986	G	C	0.0906909419683748
1	43210005	G	C	0.4078240459897797
1	43212911	CAGCTGCTCTCACCCGCTCG	C	4.440892098500626e-16
1	43212926	G	A	3.953674527348084
1	43213285	C	T	1.7238078824939285
1	43213499	C	T	0.7449019911000496
1	43213536	C	T	0.6511942684005367
1	43213610	T	C	5.937283248462335
1	43213897	G	A	0.34201930348060383
1	43215930	C	T	2.160361887248654
1	43215951	C	T	0.6075521385044302
1	43220652	C	T	0.25703410727272935
1	43223489	C	T	3.67859997639789
1	43223508	G	A	-0.9825464291658941
1	43223556	G	A	0.9894217213997569
1	43223990	A	G	5.0712248247027665
1	43230212	A	T	5.147456392109233
1	43230559	C	T	7.383992137427412
1	43232504	C	A	3.0796127561557105
1	43232795	CCCGGAT	C	-8.881784197001252e-16
1	43232798	G	T	0.8014804947415533
1	43235022	A	G	-164.9063758510856
1	43235030	G	A	-131.81850454643518
1	43239369	A	G	-0.22314355131420927
1	43239395	G	A	-40.30574091980634
1	43245324	A	G	2.8742333914378824
1	43245345	C	A	1.7913768820428535
1	43245536	C	T	-15.87684981086204
1	43245560	A	G	-25.95331355485814
1	43245570	T	C	-1.2481338820792134
1	43245607	G	T	0.43190968426126286
1	43250055	G	A	-0.6790662144394455
1	43250077	T	A	-0.3364722366212147
1	43254108	A	G	-3.578325555023185
1	43261781	T	G	-36.96300439232073
1	43262673	A	G	5.509564690582919
1	43264209	A	G	4.440892098500626e-16
1	43264238	G	C	0.2790874350183392
1	43264256	T	C	-9.7251443304649
1	43264296	G	T	2.3040986494722793
1	43271008	A	T	1.873569461158339
1	43271033	T	C	4.3713512975700715
1	43271057	C	T	-1.8756796536480111
1	43272239	A	C	-15.122512882357114
1	43272246	C	T	5.170365079375187
1	43272285	C	T	2.1061239720513347
1	43277312	T	C	-121.00884814854726
1	43281728	C	T	-1.0218907423404753
1	43281777	G	C	4.755287786991857
1	43285754	C	T	3.806825301171556
1	43285799	T	C	0.04333631348696887
1	43286387	T	C	4.665921867472206
1	43292806	G	A	5.542504577266299
1	43296173	C	T	3.9899769397052287
1	43297082	T	G	1.1683664885549652
1	43299121	A	G	-20.109147541610582
1	43299835	T	C	-38.929107091211336
1	43300663	T	C	-2.13343087096655
1	43300865	G	A	-8.881784197001252e-16
1	43300881	G	A	2.2675327088994086
1	43300921	C	G	-36.723833988278784
1	43302515	A	T	5.348685551562993
1	43304041	G	A	0.11492996667397559
1	43304074	C	T	1.7143935400621606
1	43304087	C	T	0.9898428220838147
1	43305753	G	A	2.180374620103975
1	43306128	G	A	3.9246398671120906
1	43307582	A	G	0.33547273628812935
1	43307632	G	A	4.518288152681634
1	43308263	G	A	0.7702605089527017
1	43308451	A	G	2.719769802071368
1	43309167	A	G	0.27279345995802995
1	43309209	G	A	-2.579598197160295
1	43310639	A	G	-5.904148087034629
1	43310978	CATATA	C	-12.05116173303287
1	43310982	T	C	-20.97776481034748
1	43311165	A	G	1.773846360697802
1	43311563	A	G	4.774829517333273
1	43315966	G	A	0.5897979741894224
1	43315985	A	G	0.2019413436636066
1	43316264	A	G	3.5658866652247516
1	43316270	T	C	1.10179672682598
1	43317775	C	T	4.440892098500626e-16
1	43317793	G	A	6.419972120831516
1	43319805	C	G	4.440892098500626e-16
1	43319837	A	G	-5.95297451046281
1	43321426	G	A	-0.090971778205728
1	43321476	G	A	4.99092622763419
1	43326089	T	C	-5.272988140324743
1	43326098	T	C	-15.562144514409738
1	43326182	C	T	-2.7635345278431496
1	43326208	C	T	-18.536535389506753
1	43327128	T	C	1.2206042759878803
1	43327174	G	A	2.2694812322733346
1	43327362	T	G	-20.324261706064135
1	43331416	A	G	0.5364112357692639
1	43341662	A	G	-0.008829240723572163
1	43343707	G	T	-0.3313571359544438
1	43350603	C	T	1.5271187224898304
1	43356211	C	A	3.056448305142111
1	43356255	C	T	0.13786979422312395
1	43357803	G	T	-74.81643157687722
1	43360500	A	G	-6.96364983655667
1	43366503	T	G	1.5714728459834069
1	43367875	T	C	1.4865496438851542
1	43373531	T	G	-18.784355043204414
1	43373545	A	C	0.5154021489518525
1	43374498	A	G	-11.944700548079709
1	43377539	A	C	-3.599470825087338
1	43380982	C	A	3.445682188434147
1	43381026	A	G	-4.240234178647371
1	43381051	T	G	0.6012318615450303
1	43381060	A	C	0.0
1	43381468	A	C	-26.357676451818406
1	43381474	T	C	-4.1682202257252365
1	43381734	T	C	0.5488164353251923
1	43381775	A	T	1.0115476325886652
