## Supplemental Table S3 for "A SNP panel for co-analysis of capture and shotgun ancient DNA data" (part 2 of 3)

# Bayes Factor Calculated for the Ancient-Specific Compatibility Panel (ag-sg-tw)
1	43386316	T	C	-4.131822161049798
1	43391499	C	A	1.5895038353353348
1	43392250	C	G	4.84848245032117
1	43394666	G	A	1.112018041524947
1	43394721	T	C	1.0425279286860691
1	43394887	G	A	-4.865963617690569
1	43395537	C	A	1.4957124167113411
1	43395537	C	G	0.47195506870759285
1	43395635	C	T	-9.278793095938454
1	43396396	G	A	-0.3425454166789246
1	43396414	G	A	-10.327369290986098
1	43398396	A	G	-19.22443963701153
1	43398987	C	T	-99.39097953832606
1	43399028	T	C	1.765969340198807
1	43399167	G	T	-17.546397119574976
1	43399686	A	C	7.216282152225175
1	43400113	G	A	2.4420515252538726
1	43400113	G	T	-28.52657738948983
1	43400344	C	A	-4.394450825435343
1	43400352	C	T	7.412801299706188
1	43400385	C	T	0.6030928374721638
1	43401419	C	T	2.689672026766174
1	43401438	A	C	-9.161933980245522
1	43401499	C	T	-7.392179187438161
1	43401815	A	G	1.1527613075164274
1	43401829	A	G	4.913135289421915
1	43406700	C	T	5.8351066262912346
1	43408279	C	G	5.401730478271928
1	43408966	G	A	-1.032754859257694
1	43409420	C	T	5.693951291632401
1	43410830	A	T	-4.6553336854809695
1	43410853	T	C	2.0679598044694094
1	43410859	G	A	-19.95804603770557
1	43412455	C	T	-20.09497470437418
1	43412469	T	C	-0.5545602526035518
1	43412727	T	C	-104.6546783557751
1	43412793	A	G	-34.0598663370547
1	43413653	A	G	-3.2230793473463573
1	43414200	G	A	-2.104094089623687
1	43414200	G	GGCTCAAAGGAGTGGGGTCCACA	4.440892098500626e-16
1	43415288	G	T	-1.9926076273586668
1	43415346	G	T	-1.1479095423601402
1	43416133	T	C	-14.336979897301717
1	43416158	G	A	-12.401122781722506
1	43418026	C	T	-12.965980411248893
1	43419705	G	C	-73.2012512089459
1	43419737	G	A	4.546800759295819
1	43421524	C	T	-5.399394671176197
1	43421858	T	C	0.46625487513926966
1	43422981	A	C	3.5280017033826416
1	43423020	G	A	-25.642965390548852
1	43424512	C	G	-8.881784197001252e-16
1	43425082	G	T	4.3227082059529485
1	43426378	C	T	-43.3149926603146
1	43427388	T	C	1.4809913505478098
1	43428723	A	G	1.343803126611248
1	43428757	A	G	-88.86771763582874
1	43428905	A	G	-0.7233215164357754
1	43428939	G	A	2.9981601538511304
1	43432741	A	G	4.61555255175699
1	43433066	G	A	2.135383486916907
1	43433470	G	A	-39.89305055827208
1	43436051	G	A	6.7855174135402185
1	43436087	C	T	0.7831764740382345
1	43437675	G	A	4.918997105629386
1	43438654	T	G	-0.26608574560122467
1	43440201	C	A	1.1704402892573844
1	43440244	A	T	4.440892098500626e-16
1	43440783	G	A	-3.0932980683428477
1	43444560	T	C	3.016819323773233
1	43446588	T	C	0.9513144708011714
1	43446606	C	T	-26.857813984210225
1	43446620	T	G	0.07410797215372344
1	43447091	C	T	7.476934828122466
1	43457939	A	G	3.6379294470207233
1	43458250	T	C	-31.11068025070199
1	43458423	G	A	-9.89242604347146
1	43458458	C	T	-0.08779786280865753
1	43467068	A	C	-17.03339916942423
1	43467085	T	C	-1.9624942166633454
1	43467276	A	G	2.4712632011473934
1	43467283	C	T	1.7268586732640179
1	43470766	G	T	-26.461788845172123
1	43470977	G	T	-8.881784197001252e-16
1	43471012	T	C	4.062701248669327
1	43471182	T	G	-15.484686715997668
1	43471202	A	G	0.8025561177081633
1	43495063	A	C	7.1829609847081874
1	43502932	T	C	-0.7859549562454058
1	43506623	G	A	6.3002773690568565
1	43507618	G	A	1.5360115706114916
1	43507645	T	C	4.651480356176761
1	43507885	G	C	1.29050401731564
1	43507898	A	G	5.2458538633982235
1	43508910	G	C	-0.06639297293259094
1	43508922	A	G	1.8462523890475486
1	43508932	A	G	-15.715362216722497
1	43509134	A	C	0.3932096864473662
1	43509158	G	A	2.583260924474586
1	43512698	C	A	-4.7050903907020265
1	43514276	C	G	-27.35733849487906
1	43514294	T	G	1.4077706457464236
1	43514321	G	A	2.7932008187308375
1	43525681	C	T	0.808015473120121
1	43528100	G	A	3.4261222568602525
1	43529875	G	T	-30.45691376957984
1	43530992	G	A	5.665470577110681
1	43531355	T	C	3.3387369717934225
1	43533003	A	G	0.6209290149437967
1	43535013	G	A	6.093741945373039
1	43536431	C	T	-0.7143493882105476
1	43536471	G	A	0.9551535598561989
1	43536477	A	G	-45.80666244395252
1	43536484	G	T	-19.757701493654167
1	43539690	G	A	2.408912960027009
1	43542190	C	T	5.785920449452532
1	43546161	T	C	-6.562176491946048
1	43546169	T	G	-6.800063915455213
1	43546204	C	T	5.14120793803886
1	43546392	C	T	-0.06590167891727905
1	43546435	G	A	0.5264650450634454
1	43546820	T	G	-4.197306775809921
1	43556947	C	T	0.661020157515849
1	43557168	A	G	5.425247696317455
1	43557279	G	A	5.172344051341496
1	43557465	C	A	-148.66357729260199
1	43557465	C	T	4.440892098500626e-16
1	43557654	C	T	0.587286320191196
1	43557676	A	C	-53.12811034592232
1	43557698	A	G	8.881784197001252e-16
1	43558937	C	T	3.6303542052501134
1	43565492	G	T	2.7849115617158295
1	43568102	G	T	-0.5874505625861568
1	43568133	G	A	-2.473439041100165
1	43568135	G	A	-3.5459161219580446
1	43569787	C	T	0.14268016955801865
1	43570385	A	G	-13.092700955317412
1	43576321	T	C	3.2167060595465946
1	43588898	C	T	1.9663001687840724
1	43590212	A	G	1.6010816263460574
1	43590610	A	G	-3.0933010394417133
1	43590625	G	A	2.1483103225586992
1	43595231	A	G	3.0828377318448466
1	43596384	G	A	2.603855912418452
1	43597014	G	A	-6.057408531078182
1	43597026	C	A	1.7640333177762377
1	43597190	A	T	4.014135656605503
1	43597229	C	T	3.560978741809776
1	43597246	G	T	2.435536857459396
1	43597392	G	A	0.37618826533071026
1	43597434	G	A	0.5341270523881816
1	43600679	A	C	3.5501545653542044
1	43600916	G	A	-1.4562539860112347
1	43600931	T	C	5.375667243479255
1	43603691	G	A	-1.9003469499657522
1	43603715	G	C	-10.883833482830596
1	43606731	G	T	3.198850806437803
1	43608078	C	A	4.60500524065901
1	43609008	G	A	-3.7866522300428196
1	43610910	T	G	6.732362554230348
1	43611214	T	C	0.4869873203513313
1	43611230	G	T	5.197986747407412
1	43615173	T	C	-11.479951988298126
1	43616753	C	T	4.782838266755788
1	43617214	G	A	3.2590833197330076
1	43617644	C	T	-4.38022055068359
1	43617657	G	T	4.98663283782298
1	43617694	C	A	0.1611193491433509
1	43621733	G	T	1.1100787322911847
1	43621759	G	T	-11.625850472228194
1	43622560	T	C	3.663938777975999
1	43622584	C	A	-0.3319670166573596
1	43623111	A	G	6.590055716438655
1	43623123	A	G	-8.881784197001252e-16
1	43623145	A	G	-9.05693470144979
1	43623603	G	C	1.9942010866551518
1	43623644	G	A	-7.0587119485899175
1	43623675	C	G	1.7724450774551306
1	43629326	A	G	1.16704006234849
1	43631402	T	C	-12.948512561157258
1	43632536	C	T	-11.12100947894578
1	43633919	A	C	3.054516166168468
1	43633962	A	G	-2.318480947165882
1	43638941	G	A	0.6929714060731973
1	43638955	A	G	1.8630804801032346
1	43641912	G	T	3.3800890628153857
1	43642067	C	A	-3.7044916850200034
1	43645411	G	A	-60.313644147099694
1	43646663	T	C	-390.9616415651144
1	43647010	C	T	1.6252417761355664
1	43647035	A	G	-43.795139990622374
1	43649334	G	T	2.3512930707777278
1	43649336	T	C	2.566653681391471
1	43649508	A	G	-15.789399579902238
1	43653229	A	G	-1.5638888486173537
1	43654481	A	G	0.8807275488770747
1	43661699	A	G	1.1130821273298457
1	43661707	A	G	0.7843571869734651
1	43663376	A	G	3.5965730134703326
1	43664119	A	G	-0.265455276454305
1	43664685	A	G	1.4211130566429224
1	43664693	A	G	-45.79442592099076
1	43664736	T	A	-10.36944724141722
1	43666368	G	A	0.09789754717061339
1	43666368	G	T	-0.01015237146401926
1	43666454	T	C	-2.9853806893952433
1	43666834	A	G	0.31699646012055904
1	43666852	G	A	4.378623738815803
1	43666879	T	G	0.47284253453306224
1	43669032	A	G	-4.440892098500626e-16
1	43669055	T	C	2.7792444056176455
1	43669768	T	G	-42.92889982125416
1	43669850	G	A	3.4197067081527157
1	43670487	A	G	-18.13967638861959
1	43670624	C	A	1.4618633200407194
1	43671144	G	A	-84.05495431667805
1	43671182	A	G	-171.1809408916415
1	43671495	T	C	5.53499181524603
1	43672011	T	C	2.6743149507055923
1	43681184	C	T	-5.953351176587604
1	43681188	A	G	-2.1251126186969964
1	43681772	C	T	0.5981818632123455
1	43681806	T	C	4.312899594919144
1	43682349	A	T	2.4341297816899887
1	43682386	G	T	-44.91316740102047
1	43682397	G	T	-41.53129221970448
1	43683612	C	T	-7.846377876583575
1	43683633	G	A	0.26243945526417445
1	43684365	T	C	4.031984852832465
1	43684376	T	C	-12.263751434169535
1	43684400	G	C	0.20763936477824263
1	43687464	T	C	1.0627898707953127
1	43687471	C	G	-8.881784197001252e-16
1	43687485	C	T	-0.11048373317477189
1	43688077	A	C	-3.2757099346381446
1	43688088	C	T	-0.26236426446749217
1	43688320	C	T	-21.915591006345494
1	43688550	T	C	3.6387321753218194
1	43688928	G	T	0.5064699394160916
1	43688969	T	C	0.8891048467089595
1	43689478	A	G	4.174621328629654
1	43690439	C	A	2.333742402729512
1	43690447	C	T	3.460497666375203
1	43691047	C	T	3.9358638537159996
1	43692504	C	A	4.440892098500626e-16
1	43692506	G	C	1.3412963546086294
1	43692552	T	G	4.440892098500626e-16
1	43695607	T	G	2.3480022589535556
1	43695653	T	C	3.959973148233984
1	43695708	G	A	2.2097243496536967
1	43696080	T	G	-10.723364320900146
1	43696124	C	T	-0.10536051565782589
1	43699791	C	T	-5.938036241663213
1	43699813	A	G	3.07509503978872
1	43699935	C	T	0.0
1	43699970	G	A	1.015324710722779
1	43704008	C	G	0.2019413436636066
1	43704023	A	G	1.0029281483738535
1	43705961	G	T	6.616640561791427
1	43707108	G	A	1.8857355740292396
1	43707128	T	C	-112.0598958137598
1	43711447	A	G	4.440892098500626e-16
1	43711477	C	T	1.7914074076602438
1	43711723	A	G	-56.26482992630372
1	43711764	A	C	0.058840500022933284
1	43718078	A	G	-11.492274970983999
1	43718097	A	G	1.6168233112543922
1	43719933	C	T	1.715346375189113
1	43721433	C	T	4.177199207490047
1	43721710	G	A	2.5502204517533746
1	43721749	A	G	0.0
1	43730859	C	T	-8.440607954318693
1	43732047	G	A	3.164684228827354
1	43735196	G	A	5.5264737303914435
1	43740452	T	C	2.8788598129126504
1	43741713	G	A	3.6742399416762046
1	43746448	T	C	-3.8043268254732547
1	43746459	T	G	5.040896576621889
1	43746725	A	G	1.9236138280712103
1	43750572	A	G	-3.7119459195928366
1	43751977	A	C	-1.0040962072799298
1	43751977	A	G	-58.98943595054516
1	43760070	T	C	-9.62530529798778
1	43761651	C	T	5.25552916223205
1	43763086	A	G	-3.744011033068092
1	43764084	G	C	2.1935438681139194
1	43765089	A	G	3.555337612047878
1	43766426	A	G	5.440673283079376
1	43767090	C	T	1.643730088476004
1	43767122	G	A	-0.08206895420086457
1	43767138	G	A	6.132053878205624
1	43769482	G	T	-3.2166046516686047
1	43770158	C	T	2.606360754144588
1	43770518	C	G	-1.559854479703973
1	43771090	G	A	-3.8722236809517208
1	43771109	T	G	4.440892098500626e-16
1	43772190	A	G	-1.17706498278858
1	43774437	G	A	-38.44928542671914
1	43777852	C	T	3.1089973392881793
1	43777855	C	T	-11.587481439211842
1	43784956	A	G	4.611331063773831
1	43787437	A	G	5.787445599704369
1	43792807	C	T	-22.32958996728121
1	43797873	G	T	1.397285122275206
1	43803120	C	A	-12.035042778203206
1	43803160	G	A	0.7089815949313722
1	43803167	T	C	-0.20986442176659725
1	43803807	G	T	0.13830467137717672
1	43803863	C	T	-3.9395460437774554
1	43803900	G	A	0.5936598609990247
1	43804340	G	A	1.8748952909472782
1	43805240	A	G	0.6082901302772816
1	43819105	C	T	0.9439220174496077
1	43819497	G	A	-1.2735042512937946
1	43825419	G	A	-4.440892098500626e-16
1	43826312	C	A	-16.29170066617735
1	43826794	G	A	1.8825516676097314
1	43836928	T	C	-13.462425292174885
1	43840982	C	T	-1.2631786889164696
1	43841709	T	C	4.440892098500626e-16
1	43841744	T	C	3.906502946298132
1	43843000	C	T	4.690131125735205
1	43843033	C	T	-0.04879016416943127
1	43848702	A	C	0.9018484726753675
1	43848708	T	C	0.02531780798428951
1	43849917	A	G	0.06779565412034483
1	43850473	A	G	-10.357207777366057
1	43857100	G	A	0.8180539530912929
1	43859668	C	T	2.5943308055764183
1	43862158	A	G	0.3373757079280031
1	43862162	A	T	0.4730202455463184
1	43863930	A	G	-0.06278036428934985
1	43870071	C	A	0.6160333711577541
1	43871592	G	T	-0.10300157777621255
1	43871623	A	G	-2.5686190919968803
1	43882104	T	G	-8.881784197001252e-16
1	43882121	G	A	2.1318916891045196
1	43882886	G	A	1.1578036006423593
1	43882935	A	G	0.08455997558121364
1	43886494	C	T	-29.584258544524346
1	43890811	G	A	0.5773852165448252
1	43896217	G	A	0.6671791607913624
1	43896743	C	T	0.37211116843491165
1	43897496	G	A	0.5840447232226316
1	43898053	T	G	3.3977080766253485
1	43898403	T	G	-2.25677044856704
1	43899627	C	T	5.411586926151357
1	43901916	C	T	-16.86926845207381
1	43901949	A	G	0.0
1	43903695	A	G	-4.741977081113874
1	43905286	C	T	0.2140355884798728
1	43909265	T	C	4.885014371568103
1	43912590	A	G	-24.131328740902973
1	43913508	C	T	1.1584310642236337
1	43916393	G	A	-0.451195739263313
1	43916642	T	C	6.6928433896209745
1	43916684	C	T	0.05508571019476616
1	43917409	T	C	-19.14943281734668
1	43917411	C	T	0.6102965562578779
1	43917601	C	T	-0.7684428761463673
1	43917637	G	A	-12.312844114992913
1	43919486	C	T	-2.9879589920237786
1	43920945	G	T	0.495226580900634
1	43921384	T	G	-194.18800489586647
1	43926305	T	C	-0.3940774322400111
1	43927877	A	G	-67.5060384976423
1	43933689	T	C	-55.185609892163484
1	43938801	A	C	-701.2949906425965
1	43941352	C	T	-4.593290312626778
1	43941508	G	A	-2.4781097117120234
1	43941927	C	T	-24.079265205640695
1	43960479	A	G	-39.153931448041476
1	43964411	A	T	-3.0961781650985367
1	43964954	C	T	1.0088576392990936
1	43974489	G	A	-10.48185573064984
1	43974764	G	T	6.072554189020592
1	43975238	G	A	-9.955141430273216
1	43975256	G	T	1.260119719272267
1	43976157	G	A	5.139200842124409
1	43976266	A	C	5.441561834511957
1	43976467	A	G	-40.218725995673594
1	43978525	G	A	1.5858078302987044
1	43978837	T	C	2.3195492875875052
1	43979782	G	A	-0.569930987592671
1	43981079	G	A	1.0835450128294744
1	43981101	T	C	0.775216741160647
1	43981122	A	G	2.1267441883030918
1	43982527	G	A	-28.41005238710568
1	43982576	T	G	0.6460942656022928
1	43983569	T	C	1.9094018747600776
1	43983586	C	G	-2.1140173407252414
1	43983591	C	T	1.0113908806418968
1	43987316	G	A	-0.7324773240050328
1	43988352	A	G	1.1193984394476493
1	43991832	G	A	-20.118672775854066
1	43991848	A	G	-6.430933859952348
1	43992893	A	G	-126.53522988183613
1	43999120	T	C	-15.509540161237965
1	43999157	G	T	-1.8938100661690394
1	43999160	C	T	0.31073269521085845
1	43999327	G	T	6.5519719346593766
1	44002284	C	T	3.4322724153741992
1	44002957	G	A	1.4517696424300075
1	44005234	G	T	-8.881784197001252e-16
1	44005280	G	A	-13.229673755184194
1	44005904	G	A	-4.704221056553707
1	44005928	A	G	-1.6556202144774952
1	44006339	A	G	5.5663925529879625
1	44008230	G	A	0.266434197490077
1	44008239	G	A	0.5493932243308981
1	44008326	T	C	-0.7442352658866307
1	44008362	C	T	-1.602682869835463
1	44009033	C	T	-69.03464158210045
1	44009778	G	A	3.4019667550737713
1	44009800	G	A	2.2464272278550075
1	44010536	G	A	1.7966080320580593
1	44010571	A	G	-5.145060056791409
1	44013307	G	A	1.3347849126548814
1	44013318	G	A	0.3660095399129508
1	44013355	G	A	5.48149972934334
1	44013877	A	G	1.5133057880411789
1	44014573	A	G	4.440892098500626e-16
1	44014573	A	T	-16.62243405249683
1	44018604	G	T	7.036631543462135
1	44018965	T	C	1.0931112598303505
1	44019731	C	T	-43.18770725721333
1	44024484	A	G	-23.113217424081085
1	44026040	A	G	-8.087558483483008
1	44026053	T	G	-13.074559331393175
1	44026077	G	C	0.3834918775475371
1	44026089	C	T	-10.426767468272374
1	44029353	C	G	-80.5766440767693
1	44035093	A	G	-32.397300435699435
1	44035352	C	T	-11.526680208658945
1	44036085	G	A	-60.42180971672133
1	44037685	G	A	-4.2300606832141066
1	44038830	A	G	1.2076042634708903
1	44038837	C	T	-12.635920933254965
1	44038875	C	G	0.6813661152661075
1	44039304	A	G	3.8641414620033165
1	44039354	C	A	0.105360515657825
1	44040844	C	T	2.266355272568034
1	44040966	T	G	-3.339837925395842
1	44042911	G	T	3.972757689200079
1	44045878	G	A	2.076388234236531
1	44045919	A	G	6.298329278753953
1	44047742	C	T	-67.29978360627501
1	44047753	G	A	3.695085480058025
1	44048147	G	A	-10.884686570196209
1	44050004	G	A	1.3669442007849275
1	44050016	G	A	0.4488014215951308
1	44050027	A	C	-16.10532653961127
1	44050747	T	G	5.882068040826197
1	44050796	G	T	-33.62567281074553
1	44050856	T	C	-1.2957842533542143
1	44051834	A	C	-33.974936130893184
1	44051846	A	G	3.197358161913143
1	44053259	C	T	6.737630642604926
1	44057998	C	T	0.36376437890922286
1	44058034	G	A	-2.965684746439366
1	44058143	G	A	-3.5714866766852547
1	44058265	C	A	-7.231218940916734
1	44059052	A	G	-80.40246337488134
1	44059056	G	T	2.757416015031594
1	44061730	G	A	-1.1947014263937783
1	44061759	C	T	0.09634381920841317
1	44061795	C	T	-42.42972167662083
1	44062154	C	T	-4.028474828959589
1	44062159	C	T	-3.429931607159234
1	44062523	C	T	-1.8003487736459656
1	44065100	A	T	2.087159528913616
1	44065148	C	T	5.913726581735317
1	44065235	G	T	-14.48215219431222
1	44067859	A	G	3.9898639631392134
1	44069850	G	A	0.2194958545503587
1	44070032	A	G	-32.21073718961634
1	44070691	A	G	-16.79433125322612
1	44071221	G	A	2.8579735666389743
1	44071796	G	T	5.498888653022731
1	44072018	C	T	-14.187003389515667
1	44072066	C	T	-21.54412295281145
1	44072420	A	G	4.646414149530755
1	44076019	G	A	4.206701765146135
1	44076630	C	T	3.729936942268977
1	44076681	C	A	0.20317896758395815
1	44081873	A	C	5.634444803883524
1	44081912	A	G	4.319627724063593
1	44082216	G	A	-6.877107156946296
1	44083507	T	C	-122.49453411237118
1	44083519	G	A	-62.93229621767023
1	44084620	G	T	-10.623974328431359
1	44086831	C	T	-3.6674066052910357
1	44090675	T	C	5.49379279531422
1	44092027	G	T	4.384533477328659
1	44092776	A	G	5.552299322731414
1	44100084	G	A	-32.37812837980346
1	44101767	T	G	2.2814073384279245
1	44101800	A	G	-70.87589867043698
1	44103231	G	A	0.803443610791418
1	44103275	G	A	-5.518595639485285
1	44111832	G	A	-26.006196256083058
1	44111847	G	A	-0.4177540568170608
1	44117006	G	T	-24.312198939598602
1	44119523	G	A	0.31814363490269937
1	44121557	C	G	3.7435210000949146
1	44123191	T	C	-23.530867738543748
1	44125641	A	G	1.0658262275255188
1	44128556	C	T	1.3780047613417983
1	44129209	T	C	4.6208692414038515
1	44129779	A	G	-36.380651244598994
1	44131794	C	T	-0.7996883730447744
1	44133016	T	C	5.019954326198785
1	44133028	G	A	-60.10446374732419
1	44133299	C	T	6.641845158086652
1	44140075	A	C	3.170459464477971
1	44148617	A	G	2.971539214083349
1	44148645	C	T	0.06899287148695077
1	44151015	T	G	-15.721035655438754
1	44151633	T	G	4.069449081871425
1	44156904	A	G	1.5174675230045684
1	44162907	G	A	-10.816385997666657
1	44163886	G	T	4.968326004605841
1	44170316	G	A	1.3343939698202112
1	44174081	G	A	-4.6974590083373196
1	44174793	T	G	4.174690345047565
1	44178070	T	G	5.701197438258531
1	44178192	A	C	1.8918455406626427
1	44182453	G	A	0.6398966191962243
1	44182456	T	G	0.7817981810907915
1	44186396	A	G	-13.134386316049131
1	44186443	C	T	1.2547110947725164
1	44188465	A	C	1.685540378552104
1	44190728	A	G	0.6816772536496378
1	44191759	C	T	1.2484824622938495
1	44195344	A	G	0.26933982424178904
1	44195353	T	C	4.072344415031693
1	44198531	A	G	-4.969571306515719
1	44202991	A	G	1.0938658878512788
1	44207553	C	T	-7.4390193083272615
1	44208122	C	T	5.27542557520428
1	44209075	C	T	-6.846815526991123
1	44209698	T	C	0.5393553899743457
1	44211010	A	G	-5.233071086147903
1	44220670	G	A	-4.036272220531829
1	44226004	T	G	4.77795557607942
1	44226657	A	G	-49.74571915012348
1	44229597	G	A	-98.85595826770805
1	44231807	C	A	-0.03949626628673375
1	44237465	C	T	3.547785940267203
1	44241870	C	T	-8.28111693277242
1	44245670	A	G	-2.755848883931322
1	44248272	T	C	3.0763060575518457
1	44248311	C	A	-9.434527222506631
1	44249306	C	T	0.11675051104219225
1	44249344	A	G	-5.338962977784832
1	44249485	A	G	0.3328483637778836
1	44252741	C	T	0.023468635953967087
1	44253013	C	T	0.05360945060538125
1	44253015	C	T	-13.897526828084665
1	44254586	G	A	2.4181192366995665
1	44255687	G	A	1.0515537758311941
1	44255929	T	G	5.717593426736129
1	44256682	A	C	1.2387886212172807
1	44258040	A	G	0.8013071857476453
1	44260229	A	G	-3.228425652931038
1	44260233	A	G	-0.05819833899056537
1	44261515	G	T	1.2619761192318029
1	44261522	A	G	-1.23204747051932
1	44263415	A	C	2.3495180139161667
1	44264435	T	C	-50.25307751816945
1	44264498	G	A	-17.377528572873416
1	44265447	C	A	-1.6694928151970325
1	44265467	C	T	-16.958114033433958
1	44266195	G	A	-5.151747252934002
1	44268219	C	T	-3.490811432726333
1	44269187	T	A	-39.30628394215455
1	44269208	A	G	5.0731097588859475
1	44270310	T	C	3.9256180942902565
1	44272761	T	C	1.096867192132776
1	44275686	A	G	-21.645874403039215
1	44277548	C	T	3.7051902793355103
1	44277600	G	A	5.265681384915296
1	44277688	C	T	-4.683943441832185
1	44280381	A	T	4.767386313729729
1	44280425	T	G	-1.738062620810525
1	44282178	G	A	0.10536051565782589
1	44282204	G	A	-2.9800307414261633
1	44282355	T	C	-10.821575387093617
1	44284161	A	G	-3.283310560668725
1	44287366	G	A	0.19189100781010549
1	44287414	G	T	-35.71814195139086
1	44289080	G	A	6.194981565113266
1	44289397	A	G	0.913846707193442
1	44290530	A	G	-2.1600396807589286
1	44294228	A	G	-7.517513806251373
1	44294411	C	A	1.670715614251093
1	44295047	A	G	-7.363460354803466
1	44296439	C	G	-11.32737607148374
1	44297137	A	G	0.3814236244834772
1	44298904	T	G	-1.393241146443029
1	44302312	T	C	4.6289304920455825
1	44303266	A	G	-12.61211727375121
1	44304395	A	C	0.08701137698962924
1	44318286	T	C	-50.54236133505037
1	44318311	G	T	-0.3184537311185345
1	44319257	C	T	-0.2871060183144154
1	44319373	G	A	-5.675432879204892
1	44322200	G	C	1.248841881036923
1	44322207	A	C	3.5526453281031527
1	44322220	A	G	-14.65453218482071
1	44327352	G	T	0.19581889616892934
1	44330048	A	G	3.6967536823976834
1	44338575	A	C	-10.20863606057901
1	44338585	C	T	2.121436202311769
1	44347856	C	T	0.6565056777290001
1	44350898	G	T	-3.3741021022287905
1	44352419	C	T	1.3106159880566883
1	44352422	G	C	0.0
1	44352458	A	G	-9.216316877285863
1	44353084	A	G	-6.8434331446933365
1	44353127	G	A	2.3551767211565666
1	44353237	G	A	-10.560594754617341
1	44356148	C	A	0.19275265688798893
1	44356185	C	A	-22.82899468973119
1	44358704	A	G	-8.881784197001252e-16
1	44362873	C	T	1.3750819633660276
1	44362910	G	A	-3.9112004978243258
1	44362912	C	A	-3.144677308457177
1	44362935	A	T	2.4777094183835393
1	44363900	T	C	-8.881784197001252e-16
1	44365457	A	G	7.473151272086397
1	44365465	C	T	0.7649612167956752
1	44366250	G	A	-14.149843141804013
1	44368802	G	A	-3.4122084280420504
1	44372805	A	G	-3.9282801062663575
1	44372827	C	T	-29.486203788444982
1	44373409	A	G	1.5051135310095551
1	44373426	C	G	-5.611672138982613
1	44373439	C	T	5.869072256893559
1	44373450	C	G	0.13353139262452274
1	44376158	T	A	1.0658436258240718
1	44376186	T	G	-35.52669738761779
1	44379957	G	A	-2.243382205142553
1	44386445	G	A	-14.017779028952646
1	44386615	A	G	1.756728254062181
1	44386642	G	C	-18.11548675994254
1	44387353	C	T	0.8910813981926244
1	44387355	G	A	0.07071138024465196
1	44390392	C	T	-6.675169803933387
1	44393276	T	A	1.9096994920491843
1	44393488	C	T	2.908798137589655
1	44393533	C	T	-7.31450138427681
1	44393581	C	T	0.2775186165610526
1	44393679	A	G	0.7069886662076703
1	44395786	C	T	6.41943285916568
1	44396196	A	G	-3.5958248203332923
1	44396215	T	C	4.405354554892255
1	44397215	C	T	3.165355329035491
1	44399608	T	C	3.678979110743966
1	44401225	T	C	0.9195290221632595
1	44401384	A	G	5.4272012155361145
1	44403455	G	A	-1.4138639501230985
1	44403489	G	T	-1.2638607597909877
1	44408969	C	A	-13.780187414944521
1	44415415	C	T	-0.8577792725154731
1	44415424	A	G	4.876308431967117
1	44418435	G	A	-0.30452212408636203
1	44420248	A	G	0.7904986940120571
1	44420291	A	G	-0.7212071897286814
1	44424879	T	G	5.431081927603372
1	44426025	G	A	-2.2236228502479216
1	44427915	A	G	1.059318559788749
1	44428632	C	T	4.341879456627793
1	44428680	G	C	1.6916083867035914
1	44428715	C	T	-3.6128044313954897
1	44428902	G	A	-2.1182305301263122
1	44428934	G	C	0.44183275227903973
1	44433864	C	G	2.9755349641782223
1	44438396	A	C	7.671850897571857
1	44442930	A	G	-49.228780278888735
1	44443422	C	T	4.214220587471572
1	44443459	G	A	6.538989147204119
1	44448110	C	T	3.9647570855813674
1	44451234	C	T	-18.15456790513781
1	44455203	T	C	-35.53104255444305
1	44455217	G	A	-13.833009963123914
1	44456739	C	T	0.2411620568168873
1	44456742	C	T	-29.0345539838454
1	44460632	G	C	-1.8171446470946657
1	44460639	A	G	0.8942846032236949
1	44464205	A	G	0.22051056306008743
1	44467987	G	A	-0.03695220544773381
1	44468235	G	A	-3.5609935644097286
1	44469031	T	C	-0.4365119793874337
1	44470778	G	A	5.0598941142989124
1	44471316	C	T	2.03027865977674
1	44475401	CG	C	2.84851818304105
1	44475402	G	A	3.657318296437551
1	44475408	T	C	6.448278963678603
1	44481492	T	C	2.8273318295396157
1	44486239	C	T	-5.1499589803534045
1	44487268	C	T	0.8577690278233083
1	44487280	T	C	5.146075070842925
1	44488329	C	A	4.28838285965321
1	44490723	C	T	-27.621107646516975
1	44490729	C	T	3.498819520221331
1	44493795	A	G	3.0710101605764057
1	44494927	G	T	1.345131418291941
1	44497249	T	C	4.893955508010548
1	44499242	A	G	-33.614112123759696
1	44502163	C	T	-0.46732037313268027
1	44502184	T	C	2.187090984448786
1	44502909	T	C	5.684036092450696
1	44503040	A	G	-115.95201118191108
1	44507729	C	T	-4.070290945849991
1	44507773	T	G	-22.78719155415274
1	44507798	G	C	0.07456889700589908
1	44508927	A	G	-15.587236255767493
1	44508975	C	A	6.532750930722613
1	44509551	A	C	-3.58757313037495
1	44511409	A	C	-60.905670032949274
1	44513498	T	C	0.16763403016454514
1	44513506	C	T	-5.622055501315118
1	44518214	C	T	-0.3088842801023821
1	44521795	C	T	-0.03913172934827802
1	44522274	T	C	-3.9682911346099
1	44524676	C	T	6.312505318015609
1	44529845	A	G	-22.10825731051591
1	44531487	G	A	-4.249643324742011
1	44534739	T	G	-0.7769801510471277
1	44535401	T	C	6.3174788858414095
1	44537401	G	A	1.8727328948116329
1	44539897	C	T	3.330483154157263
1	44541287	G	A	0.5985117779928251
1	44541316	T	A	2.5250369257196317
1	44541961	C	A	0.06434946681110798
1	44541996	C	T	-12.10614971375253
1	44548410	G	A	1.1590370945077657
1	44549860	G	A	3.633394559577936
1	44554438	C	G	0.9017602457472256
1	44554457	C	T	7.179542038502404
1	44555478	A	G	4.568395535949093
1	44555561	C	T	2.0146204978730102
1	44558262	C	T	-79.3510957525541
1	44559401	A	G	3.180971595364098
1	44563304	T	C	0.9978922097743625
1	44563347	G	A	-0.25186226578853255
1	44568286	A	G	0.7708668552018016
1	44568292	G	A	-18.73267441843018
1	44568322	A	G	2.6505202188736794
1	44571739	C	G	0.12512061328955948
1	44571746	G	T	0.37921776151233555
1	44578486	C	T	0.0
1	44578559	C	T	2.726126671117526
1	44578764	A	C	5.074032968705068
1	44581738	G	A	-25.24059924411449
1	44581865	G	A	0.5760614714130581
1	44582285	T	C	-20.97586299512841
1	44582325	G	A	2.252213187739698
1	44585616	A	G	6.454129502777504
1	44585627	G	T	-5.177038056544007
1	44587132	C	T	5.592118736334668
1	44587512	C	T	3.4218663420360818
1	44589581	T	C	-12.334021396652588
1	44594966	G	A	6.499026273850176
1	44595410	A	G	-63.95744745301272
1	44595426	G	A	-100.53863828049725
1	44596938	G	A	-4.440892098500626e-16
1	44596951	G	A	0.06899287148695255
1	44598355	C	T	-0.08392018441996019
1	44598431	A	C	1.4430091575569852
1	44598832	C	T	0.02889137858801316
1	44602159	G	A	5.573907364101614
1	44602382	C	T	-111.74953549727434
1	44602422	G	A	-9.138256309226563
1	44603391	T	G	-0.3850692440530219
1	44603506	C	T	0.4769494053143708
1	44608672	C	T	-1.1839447226775528
1	44610760	G	A	4.6366717945256815
1	44617321	G	A	3.6593528251087255
1	44617687	A	G	1.2444859421921128
1	44623428	C	T	-0.9465851477434635
1	44630307	T	C	-2.5248588455009093
1	44630318	C	T	-7.333030338946629
1	44630331	T	A	0.28030196515415984
1	44630341	T	C	-0.126562723308429
1	44630358	CGTGT	C	4.440892098500626e-16
1	44634135	T	C	-1.7576994358882994
1	44648030	G	A	0.3008035142243193
1	44648053	T	G	-1.2759474350641549
1	44653861	G	A	-247.32044603601753
1	44654950	T	C	1.2530084054130262
1	44656425	G	A	1.448411395800007
1	44656429	T	C	-53.292905382284516
1	44666345	C	T	-12.430042836971552
1	44678939	G	A	0.566446012713615
1	44680474	A	G	0.7050237147671217
1	44683020	A	G	0.7594731914542896
1	44684995	T	C	-16.16792705250191
1	44699848	T	G	4.200115031693712
1	44700764	A	G	5.119022821725593
1	44702579	G	A	-2.2966811005920826
1	44702623	C	T	-10.701099107671325
1	44709424	C	T	2.195125384569052
1	44709445	C	T	2.9992763342398794
1	44715620	G	A	4.8962654879360334
1	44715661	G	A	-0.1376634806169017
1	44717258	G	A	4.853442397132311
1	44717269	A	G	0.4395699424364059
1	44724736	T	G	1.105353295110624
1	44724778	C	T	-23.00363910528904
1	44724788	A	G	-43.16561372403157
1	44727578	A	G	0.5648588572244497
1	44727612	T	C	2.318379712141904
1	44727962	C	A	-6.416062916226111
1	44728001	G	A	5.592846726416609
1	44731023	G	A	-3.356665563689604
1	44731068	T	G	-73.68737641939151
1	44739986	A	G	5.602559211369225
1	44740006	G	A	0.49620302413190753
1	44740024	T	C	0.6014559279537925
1	44751710	T	C	-41.61577856194708
1	44753200	G	A	-6.36084669938282
1	44753688	C	T	6.594983147606398
1	44754557	T	G	2.209577270655074
1	44754588	A	G	-25.503183862827427
1	44756747	T	C	2.8000523737878202
1	44757425	T	C	7.663914322107302
1	44760103	C	T	-20.342017032140575
1	44760216	C	T	-0.05803373229505926
1	44760230	T	A	-2.955868358424678
1	44765614	C	T	0.004338401598597663
1	44765646	C	T	0.5108015122787029
1	44767432	T	C	2.239788005266518
1	44767448	T	C	-1.1127552569157695
1	44767474	C	T	-0.39910047041416963
1	44768139	G	A	-4.516281878467454
1	44768249	T	G	1.051664924623764
1	44768275	A	G	0.3172013828020672
1	44771474	G	A	1.5398643328845187
1	44771485	T	C	-21.823863345405698
1	44772081	C	T	-1.1790488021544272
1	44772093	G	A	2.109623941588324
1	44772100	G	A	0.541343404250255
1	44772883	T	G	0.24969898321885164
1	44774287	T	C	1.4359115623643666
1	44776207	G	A	0.18916308861067233
1	44776240	C	A	-5.652608185078862
1	44783367	C	T	-5.485213869022119
1	44784997	C	T	3.123233853205419
1	44786072	A	G	-0.8515615772601004
1	44790036	C	G	1.383706519196621
1	44793760	G	A	0.16763613151124357
1	44799302	C	T	0.635506982321103
1	44799599	G	A	-59.112583833397366
1	44804480	G	A	-35.11190457165503
1	44807214	T	C	3.6134195178856308
1	44812567	A	G	1.6552297411460861
1	44819375	A	G	-0.7930103140388391
1	44820248	G	A	3.593200987070303
1	44820469	G	A	4.440892098500626e-16
1	44822849	A	C	3.8897100314597983
1	44827177	C	T	-16.511361718290573
1	44827178	C	T	0.7216119661891574
1	44828525	G	T	4.291509700414735
1	44846481	G	T	1.9607431787841838
1	44846492	C	T	-10.633936790494772
1	44855942	G	A	6.615725088649923
1	44856052	C	A	5.342410322324212
1	44858285	G	A	0.4200626630302642
1	44858313	T	C	5.575484257477
1	44860224	G	A	1.4992268604719348
1	44865636	A	G	0.10845170822749761
1	44865668	C	T	1.6763451761742223
1	44865681	A	G	-1.5453143802976372
1	44866569	T	C	3.8897723657212273
1	44866579	C	T	1.5307259853129969
1	44868642	T	C	3.097780321351819
1	44868924	T	C	4.440892098500626e-16
1	44868940	G	A	4.440892098500626e-16
1	44871575	G	A	4.571290944825704
1	44878549	T	C	4.2365615331873405
1	44879186	T	A	1.3130604636462513
1	44879221	A	C	-5.275789482962865
1	44881984	G	A	0.4659466245338981
1	44881993	G	C	-78.01476989008006
1	44885123	C	A	2.476500980083073
1	44885922	T	C	6.98838113790407
1	44886635	G	A	1.0046419394535198
1	44886977	T	C	1.010818152539172
1	44887010	C	T	5.06681589488744
1	44887362	G	A	-6.530275863748103
1	44887382	G	A	1.5872929979809234
1	44889509	G	A	0.28760371080170355
1	44889526	T	C	0.3071377783870295
1	44889542	T	C	0.38744660260548525
1	44889552	A	G	-2.2768778626209505
1	44893331	A	G	-3.1873126178006723
1	44893381	C	A	4.440892098500626e-16
1	44898998	T	C	4.169862256112537
1	44902285	A	G	4.66495131306874
1	44906200	G	A	2.8825971094411207
1	44907272	A	G	2.0852839349972774
1	44911632	A	G	0.1622184748851856
1	44911656	G	A	-0.1933713929805405
1	44912071	G	A	0.3344411603475441
1	44912073	G	A	-43.79533711429576
1	44920992	A	G	1.6480233054435294
1	44921384	A	G	-6.824213691787009
1	44922305	A	G	-11.244663356574165
1	44922633	G	A	0.8437232831383872
1	44922646	C	G	3.9698669479039372
1	44922683	G	A	-3.501229547549884
1	44922707	C	T	1.53039868327562
1	44924989	C	T	-2.914294353828155
1	44925011	A	G	0.663332076709394
1	44925308	A	G	-11.38813597349872
1	44925357	G	A	-12.266402565554017
1	44925478	A	G	0.3129998804360694
1	44925508	A	G	0.3863752560937419
1	44926646	T	C	6.004384697400382
1	44926736	A	G	8.881784197001252e-16
1	44926751	G	A	-0.9220537091932792
1	44931239	G	A	6.026388205740658
1	44934995	T	C	1.0989389508213199
1	44936005	C	T	0.4905097964112448
1	44936022	C	G	-21.0733101232654
1	44936050	T	C	1.4127949835747122
1	44936093	T	C	4.440892098500626e-16
1	44936512	A	C	-0.40438754727711146
1	44939696	G	T	-39.635738344614765
1	44946187	A	C	3.272030380882142
1	44948098	A	G	2.8126904831918855
1	44949529	C	G	6.366902795536588
1	44950573	C	T	-1.3794606675664918
1	44951085	C	T	-6.80858687538239
1	44951179	A	G	0.40535198807094286
1	44951245	A	G	2.2673451592381744
1	44952582	A	G	-4.243660250798713
1	44955478	C	A	-7.809626583410137
1	44955483	A	G	-0.19774649403174838
1	44955510	G	T	1.7187637335282764
1	44955558	A	T	0.49639887719720033
1	44957986	G	A	1.2379548173339563
1	44958672	T	C	-0.11778303565638293
1	44958718	C	T	0.965380458623101
1	44959590	A	C	-56.4495345531177
1	44959597	G	A	0.19237189264745602
1	44959607	G	A	-59.776715242363935
1	44965723	A	G	-8.17117507608964
1	44967323	A	G	-0.35417758078074346
1	44972309	G	A	0.664835863539337
1	44972337	G	A	0.4301877012850346
1	44972725	G	A	-0.3731275513891896
1	44973356	C	T	-20.192347322466958
1	44974082	T	C	1.0394895174460705
1	44974119	C	T	5.046757970612815
1	44974796	A	G	-1.3174869742215387
1	44974804	G	A	0.09531017980432477
1	44976806	A	G	0.8192058565655307
1	44978171	G	A	-23.777165056653757
1	44978184	G	T	-46.199920901803125
1	44978209	A	C	-4.440892098500626e-16
1	44978855	A	G	0.6957019371174473
1	44978902	G	A	-0.481838086892739
1	44979498	G	A	3.3663268462078113
1	44979524	G	A	-1.4695071723909559
1	44979530	T	C	3.329204803447282
1	44979931	G	A	-0.915057350859791
1	44979966	G	A	5.9929741860032655
1	44979968	T	A	0.1784827804867879
1	44979979	C	T	-0.24311245128449688
1	44980081	A	G	-0.2367550381914052
1	44980133	C	T	4.709240655402481
1	44980141	G	C	4.440892098500626e-16
1	44980211	C	A	1.354411330798583
1	44980215	A	G	-5.012975285106223
1	44987531	G	A	-28.390232314830428
1	44988433	G	A	-5.873196884056598
1	44988477	G	A	-2.524204041550548
1	44989655	C	G	3.5665480288666904
1	44989685	G	A	-2.9099550192363504
1	44991278	G	A	3.90867504106427
1	44991327	C	T	0.05598743104052506
1	44992714	A	T	3.6318776091829923
1	44997314	C	T	-3.5237414387374892
1	44998076	T	C	-7.546055443427577
1	44998087	G	A	-153.25038982852402
1	44998464	T	C	-11.33486484783134
1	44998522	G	A	0.2963537819702884
1	44999614	G	A	-71.6418220205087
1	45000436	G	A	-9.50481430646687
1	45001163	C	T	3.0750752592812196
1	45001453	C	T	-8.130336029982573
1	45001475	C	T	0.4569431026742299
1	45003255	T	C	-3.111827164850184
1	45004204	G	T	5.538647672095066
1	45006764	C	G	-11.30076280493995
1	45007595	A	G	-7.02579020166013
1	45010396	T	C	2.8259218861530817
1	45010645	T	C	2.789461052044998
1	45010669	A	G	-18.422862276229353
1	45010672	G	A	-18.0664116274329
1	45010707	G	A	1.7352353505580842
1	45010745	T	C	6.407059887860668
1	45010940	G	T	4.438553776144544
1	45010945	C	T	-20.1732878439293
1	45012273	A	C	-2.217083573261335
1	45013270	G	A	1.3422627482932503
1	45013276	C	A	0.25816899625703993
1	45013415	C	T	3.5392280077030582
1	45013750	C	T	-98.75579691843814
1	45013785	G	A	-5.026280159966519
1	45013807	T	A	4.683029589821671
1	45013816	G	A	0.016458233609227158
1	45013915	A	G	0.8735045408217408
1	45013941	G	A	0.6332103155109499
1	45013984	C	T	1.7776349994574323
1	45015127	T	C	3.678322996437827
1	45015450	G	A	-3.5637078834461144
1	45017212	T	C	-0.6274877020105132
1	45017357	A	G	0.7553466772292259
1	45023415	T	C	-0.3873037174962528
1	45024342	A	G	1.8147982359550943
1	45024366	G	A	1.3819140441345885
1	45026717	A	G	3.7667759625501267
1	45028802	C	A	0.3421191206392953
1	45028820	A	G	3.836632166590788
1	45029679	G	A	0.9794913456043366
1	45029679	G	T	-2.826135800605699
1	45031386	T	G	3.150729165887241
1	45033010	G	A	-29.394493780784615
1	45033029	T	G	2.1328474567911533
1	45033059	G	T	-27.425247563591256
1	45033371	G	A	-117.95625956249205
1	45036420	A	G	1.8063543551500052
1	45037323	T	C	-5.750797286507805
1	45039205	A	G	3.4639431245923324
1	45039299	T	C	1.608688721095617
1	45049458	G	A	-6.396324012788683
1	45049479	A	G	3.7880189119377965
1	45050720	A	G	-61.23522939328177
1	45050958	G	A	2.328051255128229
1	45051049	A	G	-1.3509797488259219
1	45052675	G	A	-1.7122606578222994
1	45053760	G	T	3.5781383171233747
1	45053770	C	T	-3.980450154215533
1	45053785	G	A	2.076257738982462
1	45054412	G	T	1.266351220659998
1	45054866	A	G	-19.041825692187558
1	45056293	G	A	-0.05521777522881255
1	45057363	C	T	5.013162769806512
1	45059790	G	C	0.27090119086945297
1	45059829	C	T	1.1756804065880706
1	45060687	C	T	5.116133868559699
1	45062406	G	A	-8.881784197001252e-16
1	45062453	T	C	5.76860594363461
1	45062494	C	T	2.0103334312035477
1	45062934	G	A	6.0617301710626625
1	45062953	A	G	4.440892098500626e-16
1	45063606	C	T	-1.0563294911662533
1	45064013	C	T	-39.25340407632393
1	45064582	A	G	3.6233896918638484
1	45067435	C	T	-17.015802557198185
1	45067456	A	G	-21.14017607810456
1	45068010	T	C	-24.923358473566623
1	45068727	A	G	7.224298910066863
1	45069731	A	C	0.0
1	45069759	A	G	2.5356692414179625
1	45070342	T	C	5.958899466528236
1	45071196	T	C	1.9925225862480138
1	45071216	A	G	-178.58711423273417
1	45072074	G	T	4.464525696363125
1	45074911	T	C	4.3849028180011365
1	45076929	G	A	0.7103168123467176
1	45077208	C	T	2.1147122740239856
1	45078120	C	T	1.4499477267324883
1	45078152	C	T	-11.82557848360375
1	45080146	C	A	2.141652676558052
1	45080399	A	G	-1.8329049914586912
1	45080932	T	C	0.1182020981959786
1	45089387	A	T	-9.153287721968809
1	45089430	G	A	-1.539168716587544
1	45098678	G	A	0.9096798227988065
1	45101435	T	C	-4.440892098500626e-16
1	45101478	T	C	7.505761006013926
1	45103233	C	A	-0.5567421820033305
1	45109055	T	A	3.557571075298255
1	45109101	A	G	-13.00485857683816
1	45116935	C	T	-46.902755547524066
1	45116985	C	T	-1.1396750807689395
1	45117300	G	A	4.772707594827806
1	45119965	C	T	3.1066299647172846
1	45120674	G	A	-7.460085868803959
1	45123135	C	A	1.4535456288449486
1	45124530	G	A	0.015685653249390974
1	45125356	T	C	6.002607628233817
1	45131401	T	C	3.605564812371994
1	45133561	G	A	-36.17787453799974
1	45136783	G	A	5.402382067168218
1	45137703	G	A	-0.0006842713446539861
1	45137846	G	A	3.005781131615321
1	45137893	A	G	2.1307749159741425
1	45142157	G	A	-0.0027537639580268447
1	45142164	G	A	-24.094491011286664
1	45144026	G	A	4.806233919280202
1	45144807	G	A	0.7482078441225175
1	45144850	T	C	-70.72818346736312
1	45144856	G	A	-86.39232962348251
1	45146408	C	T	-4.672251831882023
1	45146433	C	A	4.440892098500626e-16
1	45146433	C	T	-6.0954231297819215
1	45150950	T	C	1.5362789636909033
1	45153957	A	C	0.18625031690662563
1	45153962	G	A	-5.203255028980949
1	45154625	G	C	0.12544122737965235
1	45155221	T	G	-8.881784197001252e-16
1	45155226	G	A	-8.265486245943976
1	45157703	A	G	0.13469302574523478
1	45157713	C	T	0.6348795113147778
1	45157738	T	C	4.405664061061542
1	45161845	C	A	0.5444371754383601
1	45161902	A	G	3.942726255167144
1	45164167	G	T	1.32256343123015
1	45165907	C	T	-40.40374999947744
1	45166717	G	C	0.7163546709347193
1	45170012	A	G	4.050395715577905
1	45170044	C	T	4.1631319438977235
1	45171578	C	T	0.8741398659754358
1	45184306	C	T	-36.18260745155203
1	45184311	G	A	0.5259878755225023
1	45186245	A	G	1.8436705217573026
1	45196627	C	T	-92.59242781845023
1	45196638	C	T	2.8350561542818005
1	45196643	C	T	0.0
1	45196654	T	A	2.5191083976590667
1	45196673	C	T	-51.9194504636107
1	45196677	C	T	-27.987559673174474
1	45196682	C	T	-2.2638824183719857
1	45196701	T	C	-23.053880217528786
1	45196708	T	C	4.172808952177319
1	45196718	C	A	-20.658091041568696
1	45196720	G	A	2.104098183895359
1	45196733	A	C	1.4952446684078486
1	45196742	G	A	-4.992347931366113
1	45196743	G	A	-8.361446078148674
1	45196744	G	A	0.846206755443176
1	45196748	C	A	4.440892098500626e-16
1	45196748	C	T	-24.65600693349552
1	45196754	A	G	-12.11671819131152
1	45196759	C	T	0.8219509675072905
1	45196761	T	C	1.4099288172530455
1	45196770	A	C	0.19748699331422603
1	45196770	A	G	-163.59386502916095
1	45196773	C	T	2.8333608815858033
1	45196774	G	C	1.6450619814314669
1	45196779	C	T	0.9628824113872261
1	45196790	A	G	4.440892098500626e-16
1	45196799	T	G	2.0697522506652595
1	45196815	T	C	0.18173349444240028
1	45206495	G	A	-6.162614042190399
1	45213915	A	G	-17.27101741806291
1	45213935	G	A	-16.482597067482857
1	45213935	G	T	-1.9202645867724906
1	45215905	T	G	5.786358135130285
1	45218542	T	C	0.14329984044525101
1	45221432	C	T	-6.038244139160271
1	45221469	G	T	0.010050335853501124
1	45224990	T	C	0.23100132298816245
1	45224998	A	C	4.615610110831766
1	45227681	A	C	0.7910392543573712
1	45228580	C	T	-3.134114445248998
1	45233638	G	A	-1.0459718341371635
1	45253628	T	C	-75.0497937527216
1	45253800	C	T	0.7302172391888737
1	45258141	A	C	1.368110065264772
1	45259295	T	C	2.3905548980219455
1	45259336	T	A	-8.881784197001252e-16
1	45264526	C	T	-5.923720926474062
1	45264545	T	G	-10.02821239817058
1	45274841	T	C	-7.56101785989813
1	45275551	A	C	-2.804172419480893
1	45292173	G	A	-1.9151700006459587
1	45292866	G	A	4.872988125815026
1	45292926	C	G	0.5960781296398627
1	45293057	G	A	-1.1460656332961046
1	45293090	G	A	-1.1642252984206474
1	45293318	G	A	-1.136426076153385
1	45293518	A	G	-4.522016363804142
1	45293752	T	C	-4.200841297213629
1	45297753	A	C	0.3853584832416166
1	45297753	A	G	-4.165156414816011
1	45297784	C	T	2.74159443519295
1	45299644	C	T	6.697332843499679
1	45301735	G	A	6.249726526935773
1	45305492	G	C	2.5677084638264196
1	45307506	G	A	-185.36759522045395
1	45311749	G	A	0.5389938647622321
1	45312571	T	C	-79.05568484362448
1	45313150	G	A	6.624390283785032
1	45318718	C	G	-16.442997691297933
1	45318752	C	T	-8.4968393879426
1	45321693	A	G	2.917357414924026
1	45327230	G	A	-14.50342521348648
1	45327694	A	G	-5.817739958229141
1	45327716	C	T	-32.54767538086617
1	45327928	C	T	0.5392038779033852
1	45328639	G	A	-3.693079160953098
1	45340342	A	C	-0.4961515691416034
1	45340703	T	C	5.892525086852401
1	45345446	T	A	-12.46131924011479
1	45345481	T	C	-8.881784197001252e-16
1	45347091	G	A	-8.881784197001252e-16
1	45350028	C	A	5.729047124481439
1	45350030	C	T	-0.3000450243949908
1	45357485	A	G	-2.8649775174835677
1	45358527	T	C	5.3859685540191995
1	45360658	A	C	-8.987270552068367
1	45360692	G	T	-0.4111631292228015
1	45363887	T	C	4.9845088033980565
1	45369086	A	G	-55.4868255442525
1	45369106	A	G	-595.2805596009894
1	45371160	G	A	-9.974659725624406
1	45375525	C	T	-145.91993038874534
1	45375550	G	A	-27.67406598735397
1	45376737	G	A	-2.77409621217521
1	45376767	T	G	0.3285040669720356
1	45377236	C	T	-5.951821683775806
1	45377283	A	G	1.3638449255081175
1	45378361	C	T	2.8260843046682558
1	45383376	G	T	-2.3808518062214725
1	45392955	C	T	0.3369718619126436
1	45393277	A	G	-2.744224604717602
1	45394256	A	G	2.782296450179273
1	45400653	G	A	4.647549237130078
1	45401696	A	G	0.17208838051392572
1	45401744	A	C	-29.116044427059023
1	45416900	G	A	3.748342886124191
1	45417184	T	C	2.1157737690846252
1	45417201	T	G	0.42128822304740954
1	45430218	C	T	-7.105792261969328
1	45430229	A	G	0.600691499973613
1	45431617	T	C	5.453183540408644
1	45431664	A	G	3.3290748707840967
1	45440972	G	A	4.907316247490598
1	45441018	A	G	0.12783337150988583
1	45444136	T	C	-0.16397912621793953
1	45444996	C	T	0.39910774084819334
1	45446459	T	C	2.891164240805664
1	45448886	G	A	5.727016486958745
1	45451477	C	T	7.165819244564772
1	45452227	G	C	-5.247953851983767
1	45463500	T	G	-36.62928926341192
1	45474008	T	C	5.669010314453771
1	45474157	G	A	7.306592522869322
1	45476399	G	A	2.011173584014613
1	45477371	G	A	-8.881784197001252e-16
1	45477804	T	G	1.0360600054783253
1	45479709	A	G	4.327462033495066
1	45481173	G	A	1.7864711474213655
1	45486272	T	C	0.7807264749390006
1	45488591	T	C	-1.812390889357233
1	45488626	A	G	-15.100121684972692
1	45491504	A	G	-3.01435982035946
1	45500294	A	G	3.268509527429159
1	45503552	G	A	3.498561946416884
1	45511099	T	C	4.490213887854224
1	45511301	C	T	4.196222283600945
1	45511350	T	C	4.224409628624925
1	45513219	A	G	2.713650773817789
1	45513230	T	C	0.8692826331246435
1	45513552	C	T	-14.033209459504178
1	45513588	A	G	1.282293529017159
1	45523377	A	C	2.472971409248202
1	45528076	T	G	0.4667728401382183
1	45528116	C	T	1.6476945307341557
1	45530572	C	T	2.5654090196311463
1	45548751	C	A	1.8670693792241755
1	45554025	G	A	-1.1847496895029517
1	45562220	ACACACG	A	5.245803815755257
1	45562222	ACACG	A	4.440892098500626e-16
1	45562226	G	A	-195.55626132719044
1	45562226	GCA	G	-0.14541842837809416
1	45569039	C	A	0.10845170822749761
1	45569309	C	T	0.5817279370342439
1	45569347	G	T	-1.4142668704262187
1	45578713	C	T	1.2481497031934614
1	45585207	C	T	2.342399362511059
1	45586888	G	A	3.654406888691482
1	45587110	A	G	0.9306332455130066
1	45589173	C	T	2.307757305168905
1	45589468	C	A	0.547323559623524
1	45592617	G	C	0.8152199125235589
1	45592628	G	A	0.21257555039238607
1	45592812	C	T	2.307377604864995
1	45594474	C	T	5.153533315115054
1	45610429	G	T	0.3946220155462461
1	45627630	C	T	-8.825567117647552
1	45627663	C	T	3.9205547534875214
1	45662807	A	G	1.5387844005035722
1	45675120	A	G	-10.062421106615147
1	45677818	C	A	4.1712110322041545
1	45690979	G	A	-2.776411655799394
1	45691011	C	T	0.14677057252963532
1	45694784	G	T	-15.591563657384086
1	45694796	C	T	4.569255380167305
1	45710771	G	T	4.154090245403494
1	45711952	T	C	4.673774367248369
1	45716285	G	T	-0.41994787418298163
1	45716298	AGGAG	A	-99.13938173644675
1	45722695	A	G	1.052958787029275
1	45733403	T	C	-1.0780847947062293
1	45740469	T	C	4.591615010798704
1	45742880	C	T	1.676057942116926
1	45742914	C	T	2.342351806259102
1	45744810	A	G	2.6910470192208313
1	45748569	A	G	3.760929598104666
1	45757124	T	C	-1.2812603346310434
1	45758472	C	T	-0.33278062373930073
1	45758503	C	T	-100.30177138729232
1	45758511	A	G	-25.049222485160726
1	45759691	G	T	-16.576376664310374
1	45763753	T	C	-33.353723330765206
1	45764258	C	T	-7.190502178596945
1	45764336	A	G	7.031672353507019
1	45764803	C	T	-9.416655173548861
1	45765523	C	T	-2.0669116344797667
1	45766451	G	T	-9.398446011440683
1	45766906	CG	C	4.440892098500626e-16
1	45766907	G	A	-0.4446858212614453
1	45766907	G	C	-9.453070343359286
1	45767381	G	A	1.977697515862899
1	45767431	C	G	4.649713305607292
1	45770144	A	G	1.7448778669683511
1	45770167	G	C	-7.869916628047577
1	45770167	G	T	4.440892098500626e-16
1	45788479	A	G	1.4343812121114743
1	45788863	C	T	0.6416028114225503
1	45788884	T	C	-0.8813544341896895
1	45791154	G	A	-9.67817065168856
1	45791189	T	A	3.711050577587229
1	45793780	G	C	-0.28116739143058656
1	45795027	C	T	1.0974685753528197
1	45795043	G	T	0.8012160757380675
1	45795084	G	A	1.0102216125649184
1	45796115	G	A	-1.6523887495344534
1	45796354	G	T	-9.68482917406709
1	45796881	G	A	1.2693853816676457
1	45796899	C	G	2.8739064412579856
1	45798510	T	C	8.881784197001252e-16
1	45798555	T	C	-14.837613903077
1	45800033	T	C	1.0954730004782496
1	45800156	C	T	-10.787984062189935
1	45803377	C	T	0.3422706781665843
1	45803413	A	G	-0.749684670832722
1	45805624	G	A	-0.06934509484483531
1	45806933	G	A	3.3399669802265626
1	45807303	A	G	3.095217958933744
1	45810865	G	A	-3.1325954530821045
1	45813941	A	G	4.589917824136136
1	45814008	A	G	-8.881784197001252e-16
1	45814058	A	G	-9.357557339004416
1	45814103	T	C	-58.7789278420496
1	45816358	T	C	2.290867072795094
1	45819489	T	C	3.6066433140331347
1	45820164	G	A	3.109069413187398
1	45821393	A	G	-47.51376543301376
1	45822440	G	A	3.3179633264558097
1	45833031	C	T	0.30794400433148805
1	45834773	A	G	2.9770170890624277
1	45839228	A	C	0.42707503350911846
1	45847002	A	G	-0.453670760945621
1	45849311	G	C	-39.30546449232861
1	45849332	T	G	0.8456107836561833
1	45857176	G	C	5.11492269206792
1	45864695	C	A	0.5668422747967261
1	45877631	G	A	2.376640707581088
1	45879070	G	C	0.7781924022348496
1	45879088	T	C	-16.694629741072276
1	45880074	G	A	0.3787827389641043
1	45887288	T	A	4.440892098500626e-16
1	45887288	T	C	4.562383883425354
1	45896779	G	A	-39.79517914430835
1	45896785	C	T	-0.6408816911535391
1	45903286	C	T	5.276514826728088
1	45905089	T	C	-1.1497945969677703
1	45912395	C	T	1.141045629311761
1	45912416	C	T	0.3582482968292231
1	45912898	A	C	-15.634462748870646
1	45929579	C	T	1.1925335649920958
1	45929589	C	T	4.652480224533064
1	45936340	C	T	0.2231435513142097
1	45936351	G	A	0.8073419156953596
1	45939136	C	T	1.8999949750177612
1	45941852	T	C	3.6546503622394075
1	45954033	G	A	-8.836851763633604
1	45956803	T	C	3.043918460065014
1	45957290	T	C	5.111243903706053
1	45964766	T	C	3.317869619408156
1	45965307	G	A	-5.438905958377291
1	45965320	G	A	2.629029015571347
1	45965340	T	C	-31.81565009190672
1	45967103	A	C	0.4418829322894302
1	45971759	T	C	-5.692766650754494
1	45973124	G	C	-8.881784197001252e-16
1	45973835	A	G	4.786533469680761
1	45973928	G	A	2.4027803116950954
1	45974776	C	T	0.2854427808191238
1	45974849	A	G	0.15656397867819205
1	45976147	G	A	-40.50184628871284
1	45976249	G	A	2.997658815553222
1	45976587	A	G	4.593747416636687
1	45977685	A	G	1.620663795125437
1	45978675	T	C	4.4841915796459935
1	45981512	T	C	0.9962654834816922
1	45982844	A	G	-4.103228001036769
1	45987574	C	A	4.852551634123301
1	45988267	C	G	4.592677632783306
1	45991237	C	T	2.0834131957511763
1	45993440	A	G	-0.6773087837050555
1	45999503	G	A	0.8946512232751038
1	45999535	G	A	-0.12348105677102073
1	46009313	G	C	-323.4447261068526
1	46009316	T	C	-39.45422600391794
1	46009318	C	T	-349.1684723609105
1	46009353	A	G	3.209150558687724
1	46009536	A	G	-7.820953715172437
1	46009546	C	T	-0.12266001273588767
1	46015152	C	T	1.8584044576512033
1	46015157	A	G	2.8486632462663684
1	46017208	G	A	1.6220338094587978
1	46017240	C	T	-0.1058027000559223
1	46017272	A	G	2.204439398332055
1	46020632	G	A	7.1933466480404595
1	46020654	A	G	7.089316243564098
1	46021527	C	A	-4.827624417171479
1	46021556	C	A	6.351828789967839
1	46021586	C	T	3.4811522750101167
1	46021630	C	T	-22.159301472482184
1	46021637	C	T	1.8795868349527316
1	46023108	C	G	1.2941082008161677
1	46023356	A	T	-2.728698502000044
1	46024701	G	A	1.433010657765407
1	46032974	T	C	-4.1158081945959575
1	46037357	C	T	-14.804928078454395
1	46037394	T	C	1.6244488695474493
1	46039612	G	A	0.01731391311841346
1	46046507	T	G	-8.27259242406626
1	46049210	T	C	3.3382621024682058
1	46049247	G	C	-1.2609425196764983
1	46050561	G	T	5.321968174626817
1	46050601	G	A	1.3119265224754662
1	46055561	G	A	2.272047949546276
1	46055600	C	T	-2.9143220413570825
1	46055858	A	G	-16.52055270636265
1	46067263	C	G	-1.2439781389396343
1	46067269	G	A	3.5141648707312916
1	46070247	A	G	3.9756388087971564
1	46073489	G	A	4.753155561655148
1	46073517	G	A	-0.054067221270275745
1	46078630	A	G	-25.540542884435126
1	46085112	A	G	-23.51077132806313
1	46085639	T	G	0.7874419451302392
1	46085681	C	T	-4.236678721770361
1	46085852	C	T	-54.589328309295524
1	46085879	C	G	-167.52394603066568
1	46086288	C	T	-1.6978798268115733
1	46086329	C	T	3.1685678733629166
1	46086351	G	A	4.827723257361412
1	46087577	G	A	-28.283671595192573
1	46087600	G	A	-0.26530474734722365
1	46087879	A	ATAG	4.440892098500626e-16
1	46087879	A	G	-21.544811365169153
1	46087898	G	C	-8.881784197001252e-16
1	46094027	A	G	-23.562864597213775
1	46094236	A	G	1.834221988439821
1	46100181	G	A	-13.53279381530956
1	46100513	C	T	1.526012832222789
1	46100524	T	C	-2.5307579927132595
1	46104597	G	A	0.17869178874337788
1	46104636	C	T	-7.932693395898242
1	46107835	A	C	3.9972498342999634
1	46107857	G	A	2.567134877427889
1	46107868	T	C	-12.587575747031224
1	46114157	C	T	-2.829875858460583
1	46114203	G	C	0.14310084364067333
1	46116292	C	T	-7.764829750656646
1	46138876	G	A	7.2728560037539856
1	46138916	A	G	2.7160179074441535
1	46146229	T	A	1.6654158481096593
1	46150680	T	C	1.88803578453303
1	46153203	G	A	-8.032041042628407
1	46153217	T	C	-1.00559737434227
1	46153536	T	G	1.7534674834305397
1	46153548	C	T	1.7066892511174947
1	46160224	G	T	1.3119751934355213
1	46160253	C	G	0.14310084364067333
1	46160260	C	T	-1.9941821489846925
1	46162802	G	A	-44.93972012480299
1	46201427	G	A	1.5822912998596044
1	46223086	G	A	-9.434651215160557
1	46226349	A	G	-45.312020565710554
1	46229847	A	G	5.906876708250819
1	46229869	G	C	4.440892098500626e-16
1	46229885	T	C	6.0441916041381765
1	46235117	G	A	-79.25464086057036
1	46236098	G	A	5.51409202011564
1	46245598	C	T	0.10536051565782589
1	46245645	A	T	-177.79578759041397
1	46248645	C	T	-18.644721551278053
1	46252127	G	A	-3.997982667899124
1	46252144	C	T	3.6973138923094657
1	46252717	T	C	1.3358164251148983
1	46253011	C	T	1.929634505442663
1	46258159	G	A	2.058759640867719
1	46258193	T	C	-2.380687174430933
1	46262378	G	A	-0.8839472465242588
1	46262846	A	C	-0.10899028370840558
1	46266456	C	T	-12.164630108462006
1	46266725	C	T	4.266881454470421
1	46272879	T	C	-26.081767703280093
1	46275648	A	G	0.025759817417564612
1	46288352	T	C	2.8249448874739747
1	46289416	C	T	-0.5511650881435353
1	46292354	C	T	-35.011845420944155
1	46292382	C	T	5.645712096080387
1	46301182	G	A	2.5521243291204874
1	46301379	G	T	5.325080028511365
1	46306583	A	G	-15.127369344747422
1	46306619	G	A	-7.630603654786683
1	46314170	T	C	-6.998567454687874
1	46314219	C	T	2.342422223204493
1	46317864	A	G	3.829450132619967
1	46317924	A	G	1.043979599053272
1	46317971	C	G	-0.009483698754380931
1	46317987	A	C	-0.02120220765060221
1	46330423	A	G	6.21777549867329
1	46333358	G	A	4.365796157762815
1	46334876	A	G	-51.84359348707221
1	46340554	G	T	-32.146992866477376
1	46341623	C	T	-54.7901080642514
1	46341639	G	T	2.437100828880829
1	46347328	G	A	0.8220003352944323
1	46348646	G	A	2.1600583495419405
1	46353332	A	G	5.469443435704306
1	46361153	G	A	-6.138725739450366
1	46361177	G	A	-4.55583626114094
1	46365501	G	A	-101.55245460416427
1	46365532	T	A	2.788304359722132
1	46365566	C	T	0.023579912162211336
1	46379518	A	G	5.881523221465613
1	46380207	T	C	-46.74168150227706
1	46380237	G	A	-154.92891742659958
1	46388008	C	T	0.7509112340521815
1	46391869	T	C	-4.615667676079739
1	46396776	C	T	5.887169674384494
1	46398415	T	C	0.007785329222648407
1	46402171	A	G	-42.86704563314197
1	46408667	A	G	2.391688502582837
1	46411146	G	A	-22.53822385989406
1	46411193	T	C	2.7595889864275582
1	46416348	C	T	2.230841488011122
1	46422086	G	A	6.811389443730149
1	46423035	A	G	-8.881784197001252e-16
1	46423555	G	A	-7.619993428026647
1	46425500	G	A	-7.106058801182372
1	46434774	C	T	-0.10933250719153964
1	46438076	C	T	-5.7634563829924454
1	46449469	A	G	2.0853106789018048
1	46462126	T	G	-13.058037858059834
1	46462881	A	G	-10.955679739850893
1	46469674	A	G	-26.652913645908484
1	46474718	C	T	5.2687864010586045
1	46476587	T	G	-24.398562965248857
1	46487552	G	A	-4.0589002869419355
1	46487560	A	G	-13.246551142063254
1	46493460	T	G	2.221517874986602
1	46495392	G	T	0.29337404672151113
1	46495409	A	G	1.1564266775893577
1	46495434	G	A	-10.669436491247325
1	46495476	C	G	-4.467758357334675
1	46496226	T	G	1.0790840211448929
1	46496709	A	G	-1.1740394784319514
1	46498375	A	G	6.643749197854048
1	46499526	A	G	2.1876489944606865
1	46500993	A	G	6.321052169270842
1	46502836	A	C	-29.190579012371018
1	46503217	C	T	7.481796822467003
1	46505147	A	G	-18.55026236905178
1	46521517	G	A	-6.763958587365779
1	46522577	A	C	5.619732575625675
1	46527444	G	A	0.12907099543023204
1	46527465	A	G	-1.1112990303151955
1	46534213	G	A	-0.6744711910962282
1	46534498	T	C	3.823068795993094
1	46534543	A	C	0.0
1	46534543	A	G	-146.99580389196126
1	46540652	C	T	2.7403957696988064
1	46542223	T	G	0.31899841698228126
1	46548162	T	C	5.136610527022639
1	46554518	G	A	-5.234759926650441
1	46554523	G	C	-8.70503899441701
1	46558927	C	A	-8.412825546608474
1	46568836	T	C	-89.30633120062339
1	46574015	T	C	5.773699460227362
1	46577716	C	T	4.074013395445944
1	46588503	A	G	-46.347657164249085
1	46595292	G	A	2.0647039459842373
1	46595329	A	G	-13.266662338299284
1	46595696	C	T	-16.80738826924062
1	46599619	C	T	-36.24955314748513
1	46600917	A	G	-10.32180936115401
1	46601197	A	G	-2.3929913817519273
1	46602294	A	C	5.650307787707788
1	46602345	T	C	6.18552954610277
1	46602360	G	A	-2.219007937937705
1	46603348	T	G	-13.867701190880325
1	46603363	C	G	-3.547713559906698
1	46605369	C	T	-10.69648955260709
1	46609736	G	A	-0.5717252188787834
1	46619027	G	C	3.7172478681350176
1	46619552	A	G	0.8938480068867269
1	46621740	G	A	-0.025980978068901983
1	46622385	G	A	1.3237580592762574
1	46622406	A	G	0.326660024354978
1	46629410	A	G	3.777808229825495
1	46629690	A	C	-32.45677369877012
1	46629713	G	A	0.5619889728966987
1	46633874	T	C	4.661398430514963
1	46633923	C	G	2.1799538872563167
1	46635149	G	A	1.9710836132544491
1	46635178	G	A	-0.3244117274070968
1	46635209	A	C	-7.36371490567035
1	46635249	C	G	0.0
1	46636888	C	T	2.8613086897275926
1	46645524	C	A	-29.109804168652772
1	46645561	C	G	-6.882352651720113
1	46649046	C	T	5.897455725600593
1	46651049	C	T	4.440892098500626e-16
1	46651082	C	G	0.31339260086414367
1	46652777	A	G	2.055091867886744
1	46655100	T	C	-1.9531582154463658
1	46655158	T	C	-1.3350073115151853
1	46655480	G	A	-0.8079135999157403
1	46655495	G	T	1.80334462367773
1	46656472	G	A	1.0364360377805033
1	46656964	A	G	-48.235653894495044
1	46657220	C	T	-11.304588019706443
1	46658217	C	T	-0.18547082982473828
1	46658328	A	G	-790.9968111609232
1	46658343	G	A	-901.5574571162615
1	46658910	G	A	0.7251505374965737
1	46659636	C	G	3.0737943514138797
1	46660295	T	C	-0.6459084806156179
1	46661776	G	A	2.926488528275967
1	46664483	A	G	1.3549424488779769
1	46670259	A	G	-17.237138968117506
1	46683014	G	A	1.558746840802228
1	46685792	A	G	3.002706000559555
1	46687563	A	G	-8.881784197001252e-16
1	46689684	G	A	0.775585248689814
1	46692032	C	T	2.2205041412912854
1	46692047	C	T	-1.848674231049217
1	46698490	T	A	0.7122012061407466
1	46698490	T	G	-116.34601565206503
1	46705082	C	T	0.8116848463945407
1	46705106	C	T	-11.642677218036624
1	46715229	G	A	1.5888469932811509
1	46721134	C	T	1.0646185319185397
1	46721155	T	C	0.9878742431355922
1	46721503	A	G	1.67778583925866
1	46722389	A	G	-18.607900517434246
1	46722939	T	C	-55.93138759305839
1	46724112	C	G	-0.5266212148093894
1	46726032	T	G	0.48794132993240336
1	46726057	A	C	-3.4468701784308005
1	46726082	C	T	1.9726906352380658
1	46727304	C	T	4.83466956439588
1	46730398	G	A	0.33222484548059494
1	46731694	C	T	0.16449079642552444
1	46731723	G	C	0.44066087777832674
1	46734792	C	T	2.8098800392981493
1	46736157	A	G	0.6996555019883735
1	46740750	T	C	1.2978273870238572
1	46741211	A	G	3.9909148224191986
1	46741239	C	T	-0.6061358035703162
1	46741256	C	T	0.13353139262452274
1	46742952	G	C	1.9004040882482505
1	46746164	C	T	5.034034089530905
1	46747301	T	C	-50.52036477369256
1	46747362	G	A	1.021150107858488
1	46747368	G	T	0.9745235765381599
1	46751448	G	A	0.6224930372225108
1	46754486	G	A	-19.60573923854463
1	46754503	T	C	2.1438253962751608
1	46761496	T	C	-9.328453244419507
1	46761517	G	A	-4.093823013968632
1	46763044	T	C	2.7499564373329113
1	46766751	C	A	4.013473567098116
1	46766771	G	A	0.5715956421669501
1	46767176	G	A	3.6706919259286215
1	46768864	G	C	1.5064708579940875
1	46781602	G	T	2.247798186090221
1	46782192	A	G	1.7655643577231777
1	46788899	CAAATAAACTGGGGCATGATTTCTGGATTCCTAGATTTTCACTAAAATTTATGTTTGTTAAGAATTTAAGGTAACATGTAATTCTGTATAT	C	4.440892098500626e-16
1	46788923	G	T	-3.3314839419485347
1	46801734	A	G	-0.18542621387055735
1	46801744	C	T	0.4024140669177134
1	46801775	A	G	0.1723161607711523
1	46805222	A	G	1.1730818052637906
1	46806242	G	T	5.445327103207091
1	46809419	A	G	3.6488594686488787
1	46809491	C	T	3.1785518476135612
1	46809782	T	C	4.089571059103036
1	46810304	T	C	0.7170325914812556
1	46810530	A	G	3.5575610784180745
1	46810797	A	G	1.2021368062919455
1	46810842	C	T	-43.331358990475564
1	46811310	A	C	-14.638958274181277
1	46811333	T	C	-3.3108411863322553
1	46812444	A	G	-4.660355179765248
1	46812519	A	G	6.217851516257723
1	46813967	C	T	-28.51177252576963
1	46813982	G	A	-16.58119765547235
1	46814008	C	T	-50.868922147376
1	46815154	G	A	2.0936836936343743
1	46815798	T	G	2.017831582686994
1	46815836	C	T	-5.325523544766839
1	46818374	C	A	0.7832421258672175
1	46818375	C	T	-0.5749564271532082
1	46818416	A	C	-19.940925969454838
1	46818442	G	A	-17.660551721146476
1	46818452	A	G	-10.65704056388131
1	46818479	C	T	-190.97009962611992
1	46818502	A	G	2.904768792603135
1	46818508	T	C	-85.61673994989724
1	46818836	T	C	1.0306246532054493
1	46820975	C	A	4.440892098500626e-16
1	46820975	C	T	-12.366505320325814
1	46821018	A	G	0.33846340881184656
1	46823261	C	T	-0.18297466938232976
1	46823298	A	G	1.1935795131321347
1	46826587	C	A	-76.20078683764768
1	46827050	G	A	-38.62186690500312
1	46827456	A	G	5.171851780054566
1	46827871	G	A	5.231632700124464
1	46828110	C	A	5.3973182791633
1	46832906	A	G	0.11583181552511856
1	46832915	C	T	1.1794244915001277
1	46834148	G	A	-1.3490720025320124
1	46834173	T	C	-42.40592942309377
1	46834212	T	C	3.2788474496519475
1	46834249	G	A	-23.78299339348814
1	46834251	G	A	-54.81687262286505
1	46841505	G	A	0.9674657669369386
1	46841511	G	A	-1.0405612586982906
1	46843216	T	C	-109.54158733665463
1	46843224	G	A	-1.1739598341078628
1	46844180	A	C	-38.65605940117166
1	46844530	C	T	5.973067421578889
1	46846984	G	A	0.2344315110880606
1	46858734	A	G	-13.551044153948169
1	46858748	C	T	-101.55721150436511
1	46864150	C	T	-4.868837640751736
1	46865004	G	A	0.26131659729055823
1	46865040	T	C	-14.172795227776078
1	46865671	A	G	-1.6841349730166266
1	46870030	G	A	0.4544933958648629
1	46870033	C	G	-8.881784197001252e-16
1	46870761	C	A	-28.48583799510743
1	46871986	T	C	-7.464268368381455
1	46874060	C	T	0.6107123287561818
1	46874086	T	C	1.8988595065132037
1	46875018	A	G	0.7633559298951118
1	46875028	A	G	0.222916379568054
1	46875067	G	T	4.688480463470113
1	46876183	G	A	0.9484252645664943
1	46877180	G	A	-130.39735620736974
1	46877185	C	T	1.1104657643911642
1	46879084	T	C	2.1579329659733153
1	46879095	T	C	2.18980054055612
1	46879562	T	G	3.9082396075064016
1	46879768	T	C	0.37499909557973776
1	46880370	G	T	0.1490153849192657
1	46881353	T	C	-0.6866938077901077
1	46881679	A	G	2.316991882027877
1	46884121	G	A	1.1455330135080777
1	46885940	A	C	-32.26971583254635
1	46885989	G	A	0.5303221126594044
1	46886633	T	C	0.7859121353584362
1	46887311	C	T	-0.5975988771683527
1	46888675	G	A	-3.9432567090335633
1	46892396	G	A	-3.6159357701216672
1	46895641	A	G	4.62328960920422
1	46896761	T	C	1.9350224434735983
1	46896952	A	C	1.3184223834755207
1	46897560	C	T	2.2714740412900474
1	46898151	G	T	1.331025734961485
1	46898225	C	G	-8.881784197001252e-16
1	46898789	G	A	0.8141498843325001
1	46898789	G	C	-9.225804989760945
1	46898804	G	T	-12.96019780012648
1	46899912	G	T	-11.669558096927858
1	46899947	A	G	1.1144410825163495
1	46899965	T	C	3.701626372507234
1	46902461	T	C	-319.36673087080635
1	46902484	T	C	2.2005608409117476
1	46904539	G	A	6.581490758137078
1	46905802	G	T	-8.166930956595024
1	46908225	T	G	-1.1501750592033213
1	46910400	TC	T	-126.86716678369339
1	46912162	C	T	-5.07114199347052
1	46912166	A	G	3.798393099155418
1	46912276	T	G	-6.682344638453288
1	46913300	T	C	5.175624500519915
1	46920331	A	G	3.1102531164406164
1	46920639	G	C	0.23629777414700381
1	46920651	G	A	6.646175352103454
1	46922002	G	A	-9.61128630811072
1	46922679	C	T	-24.987458919113124
1	46923676	C	T	5.026719508354289
1	46925489	C	T	0.357912567859084
1	46925594	T	C	-6.769022656843846
1	46925602	G	C	4.440892098500626e-16
1	46925609	T	C	-4.662117311579096
1	46925636	A	G	2.937396324296059
1	46925686	C	G	0.0408219945202557
1	46926415	C	A	0.6320283655039001
1	46926437	C	T	4.440892098500626e-16
1	46927103	T	C	3.7297103934652105
1	46928012	T	G	5.680661019512626
1	46928349	G	A	1.8338443194334095
1	46928350	T	C	4.51431998548287
1	46934526	C	T	5.43624721323249
1	46936077	A	G	4.033326515364023
1	46938797	C	T	0.9902648584363112
1	46938837	C	T	4.689321550427848
1	46940089	C	G	4.440892098500626e-16
1	46940089	C	T	-9.70316425582132
1	46940902	A	C	4.23389144959583
1	46940904	C	A	-0.08701137698963723
1	46940929	C	T	-0.12103476758988396
1	46943143	ATGGGTTTTTTGACC	A	-275.3203864400257
1	46943146	G	A	2.5536989079882906
1	46947097	A	G	-2.6035739997969367
1	46947111	G	A	0.43145067794080116
1	46948816	G	A	-22.7407707194252
1	46954554	C	T	-18.488784423538164
1	46954587	T	C	7.478095903406937
1	46958117	G	T	2.740143013006672
1	46958374	G	A	3.6063568823665255
1	46958387	C	T	-0.20271858229276152
1	46959105	G	A	3.7911049987469587
1	46959584	C	G	0.17435338714477755
1	46959628	A	G	-0.024124447765644597
1	46961216	G	C	2.3319626252557546
1	46961510	C	T	-2.663881292251859
1	46961529	A	G	5.173090295556903
1	46961579	G	A	0.75359051662761
1	46962357	C	T	7.720474803860269
1	46964305	A	G	0.357757705617586
1	46968232	T	G	-0.40316279965427615
1	46968268	C	T	-0.46356600667555004
1	46972644	T	C	0.8444062504695742
1	46972694	C	T	3.345255526888649
1	46973075	A	G	0.5373784070342955
1	46973454	C	T	-2.98873975940569
1	46973581	C	A	-1.3233782439456272
1	46975877	T	C	6.614581402103794
1	46976717	C	T	-40.889421007344936
1	46978497	C	T	-1.49013418258619
1	46981342	C	T	2.350389839994846
1	46981378	G	A	3.4113457196137906
1	46981536	A	C	-1.831071472934128
1	46982361	A	G	2.9914719512635193
1	46983320	A	G	1.304080685116559
1	46985192	A	G	-2.5477712796455316
1	46986322	G	T	-47.50825741755034
1	46987307	A	T	-46.92938900650552
1	46987342	G	A	-7.560002897731466
1	46987718	A	G	3.1173902643977263
1	46989742	T	C	-14.093316758287983
1	46989792	C	T	-0.43971714508734383
1	46989805	C	T	3.2731486319671594
1	46990044	G	T	2.213256910114068
1	46991117	C	A	2.4876359760382902
1	46994507	C	T	4.923362336463469
1	46997270	C	T	4.098595237705012
1	46998009	T	C	-8.605490684876713
1	46999758	T	C	0.011091567048423734
1	47000566	T	C	-60.74023704386855
1	47000596	G	A	-11.992295948170067
1	47001147	C	T	3.330398574607897
1	47002188	C	A	0.6545998255287477
1	47002213	G	A	-34.10500548261189
1	47004944	G	A	-0.12215564800135414
1	47005429	C	T	5.876617642996279
1	47006848	G	A	7.349127625911932
1	47007816	C	T	1.3632165144358899
1	47007844	A	G	2.4733201787166754
1	47008883	G	A	-0.30819519202123136
1	47008891	C	T	0.13308920822642545
1	47008933	C	T	-0.1484200051182727
1	47010011	C	G	1.3530942623397513
1	47010027	A	G	-17.98924565645939
1	47010055	A	G	-3.371829571067793
1	47011762	A	G	-15.31978509390683
1	47011872	C	T	-1.2056991604149525
1	47013524	T	A	0.46336181072516336
1	47013557	G	A	0.8677512635522353
1	47017108	C	T	2.535267415301859
1	47017114	C	T	1.2110182349275922
1	47018004	A	G	1.0157636287858613
1	47018032	C	T	1.3742489568928695
1	47022760	A	C	2.425268447002053
1	47023008	G	C	0.02609055020707185
1	47023015	A	C	3.6097460873434093
1	47031298	G	A	-0.7402470795573963
1	47031340	G	A	-22.649291843194078
1	47035538	A	G	2.309927121340933
1	47035643	T	C	4.580733853645142
1	47035990	G	A	4.8422921585406575
1	47041175	A	G	2.748594969448731
1	47041224	G	A	2.196120232954626
1	47047441	A	G	4.180604202072572
1	47049747	A	C	2.137624483234503
1	47050333	T	C	6.495122324293333
1	47050372	G	A	4.253957116319724
1	47056347	C	T	-66.24662837456708
1	47058195	G	A	-3.4398323812820317
1	47061435	C	G	2.020521240564448
1	47062900	G	A	1.3354375596973105
1	47063085	C	T	5.8092427937044695
1	47063852	C	A	-11.268165324443089
1	47066383	T	C	-40.73051416197268
1	47068474	T	C	-0.929275858691299
1	47068495	A	G	-18.27828101670093
1	47068526	T	C	-0.479601355662127
1	47068554	T	C	0.7360334970211317
1	47068584	C	T	-6.173303354018572
1	47074462	A	G	-48.45649190948461
1	47080665	C	T	-80.96556758438601
1	47080679	G	A	-39.921776928724285
1	47080741	C	T	6.967876216102012
1	47084177	G	A	0.31933924548123027
1	47084223	C	T	-0.7069447098209034
1	47084344	C	T	5.920848033854781
1	47084354	A	C	-5.392532616762311
1	47084864	A	G	0.018201583284734646
1	47085894	T	G	2.5616356191130754
1	47086417	A	G	2.1060908045928945
1	47086447	T	C	-6.150202311272097
1	47089617	T	C	-1.2718392531714935
1	47094223	C	G	0.198602442398097
1	47094267	C	T	1.540670973754458
1	47098048	A	G	2.7252542317328325
1	47098108	G	A	2.753687551753159
1	47099197	G	A	1.5166501482094352
1	47099235	A	C	-1.7399000014374915
1	47099721	T	C	-3.820665382341759
1	47100971	T	C	0.18232155679395534
1	47101015	C	A	4.494112566293096
1	47101015	C	G	4.440892098500626e-16
1	47105000	G	A	-1.461184020852671
1	47105462	A	G	-0.9735215105563393
1	47105479	A	G	1.8012779869640942
1	47109089	A	G	1.6515264369372735
1	47109251	A	G	4.965361259418386
1	47109328	C	T	3.2578504826924464
1	47115051	C	T	0.725843588558063
1	47116557	T	G	-64.69562685821984
1	47118009	TGGGTCAAACCCACATGATTTCATAAGGCTGAAAATGTCACTTATTAGTACAATCAACGTGTGAGCATCTTTATTAAGTAAACAGAGCACTATAACTTATTA	T	4.440892098500626e-16
1	47118047	CACTTATTAGTACAATCAACGTGTGAGCATCTTTATTAAGTAAACAGAGCACTATA	C	2.588314039824943
1	47118067	G	A	-8.805853765056781
1	47118096	C	A	-63.39652739035955
1	47118168	C	T	-140.11633221024567
1	47118189	G	T	-344.1835802867754
1	47118918	A	G	7.180961030146135
1	47119348	C	T	-5.88269500998149
1	47121502	C	T	1.8774095657286116
1	47121732	G	A	2.076985098225122
1	47122596	C	A	0.2152308092272497
1	47123082	C	T	0.4040851935872558
1	47123599	C	A	-11.503358985020668
1	47130107	C	A	4.71268522221544
1	47130594	C	T	-40.738545359537966
1	47130628	C	T	2.994528386321689
1	47130873	A	G	-5.102629647695722
1	47131982	G	A	3.6122753400645697
1	47132017	C	A	4.442415990693461
1	47132022	G	A	0.6731825968296947
1	47133014	T	C	0.22314355131420882
1	47133060	T	C	5.186799951199645
1	47135955	T	C	0.6130823785497332
1	47135959	G	A	-0.3595271747171731
1	47135993	G	A	0.7879368628112067
1	47138139	A	T	3.2826770334340827
1	47138819	T	G	-4.192103091041646
1	47139103	C	T	-577.9875390115194
1	47139117	T	A	-10.800073935385171
1	47139140	T	C	-0.8957354502203652
1	47142475	A	G	2.9041612250803146
1	47142538	G	A	-34.43347849736847
1	47143480	C	T	-2.325404518018332
1	47143985	T	A	-0.05105517080028488
1	47147728	C	T	4.5797685593706765
1	47150758	A	G	0.3941564132222757
1	47153122	C	T	5.376441494698155
1	47155098	G	A	4.058314737527325
1	47155462	G	A	6.114251382201473
1	47155477	T	C	0.4521741060737723
1	47157261	G	C	-107.29528689853214
1	47157306	A	C	-1.0830383029335744
1	47159084	T	C	2.9695323019896014
1	47159109	G	T	-9.256951323015528
1	47159155	T	C	0.10334235150158744
1	47161264	T	G	5.046636973112981
1	47161275	G	A	-28.789167690760223
1	47162141	A	G	1.4193475693299282
1	47167075	A	G	-0.29878150058539266
1	47167085	C	T	1.5362434137603023
1	47167238	C	T	-8.509315341783804
1	47167278	T	C	-20.16956899102479
1	47170302	T	C	1.7485217843550336
1	47171232	C	T	-23.674993179909507
1	47172435	C	A	0.409593025792673
1	47175232	C	G	3.1785334549279005
1	47176796	A	C	0.0
1	47176818	T	C	-121.85767699419011
1	47178307	C	T	-0.1823215567939549
1	47179310	A	G	3.938607819762182
1	47181022	C	T	-21.226554936019966
1	47181300	T	C	2.9316370265987635
1	47184250	G	A	0.18652772721448851
1	47187018	A	G	-2.362422988292793
1	47187036	A	G	-3.852477692449612
1	47187073	T	G	0.42285908492158253
1	47187255	A	G	-54.36876853911599
1	47187263	C	T	-64.6209941830275
1	47188150	G	T	4.586894226387812
1	47190007	G	A	2.805981773642883
1	47190019	C	G	-198.45887906965436
1	47201614	C	G	0.3000525779649328
1	47201662	C	T	4.437860633650415
1	47201798	A	G	3.200996115087036
1	47208081	A	G	5.9651524574437635
1	47208115	C	A	-0.04879016416943127
1	47208128	G	A	2.910116376005589
1	47211589	C	T	2.9709274212805203
1	47211860	C	G	0.4824679959286433
1	47211905	C	T	1.7786213597469205
1	47211907	C	G	0.6991910464823823
1	47211976	T	C	2.1100227546559713
1	47212009	G	A	5.579871308790643
1	47212496	A	G	-42.86560996344451
1	47212641	A	T	0.09478121919954585
1	47212673	A	G	-47.379357924248325
1	47212694	T	C	2.7551989229868914
1	47213629	T	C	6.100923257390604
1	47213634	C	A	0.8630188470596911
1	47214785	G	A	-7.879129946169997
1	47215191	C	T	-0.5024413636028848
1	47215194	C	T	4.440892098500626e-16
1	47215225	G	T	-12.065614003784503
1	47218173	A	G	5.078854954662346
1	47219823	C	T	-57.40439342241734
1	47220059	C	T	-1.0591977422609498
1	47223154	G	A	1.220642643556288
1	47223869	A	G	4.440892098500626e-16
1	47223894	T	C	0.21364510024301264
1	47226357	C	A	4.440892098500626e-16
1	47226398	C	T	-2.4227046672631767
1	47226827	T	G	-44.01616278605434
1	47226827	TC	T	0.8442803630309745
1	47236070	G	T	1.4210572973767333
1	47252830	G	A	3.490938847167853
1	47259114	A	G	3.027632974787365
1	47259138	T	C	-6.882460669132343
1	47264205	C	T	-11.055620073555474
1	47264295	C	T	0.0
1	47265273	C	T	-9.181247765398439
1	47265282	A	G	-8.881784197001252e-16
1	47265304	T	C	2.4377415288695365
1	47265665	T	C	-0.004320554290644374
1	47265677	C	T	0.9200321275516208
1	47266590	G	A	4.694115310452616
1	47266629	G	C	4.092654560263326
1	47266634	A	G	-4.440892098500626e-16
1	47272185	T	C	3.275266850800107
1	47275231	A	G	0.9371088307247382
1	47275241	G	A	3.5123806122155647
1	47275724	A	G	-75.8464117991789
1	47275743	C	T	0.9787264611632045
1	47275746	G	A	-34.838989988911635
1	47275770	T	C	-7.975205499224104
1	47278471	G	C	-37.679958277476544
1	47278813	C	T	0.3501582065439619
1	47278839	A	G	6.960283749849622
1	47279175	C	T	-24.942320359576115
1	47280830	A	G	-1.8914387234783598
1	47280852	A	C	1.0018618210975339
1	47280859	G	A	-25.408197068823938
1	47280884	C	T	-2.963569411997015
1	47280927	T	G	-1.1305339494544535
1	47281302	A	G	7.253370428687048
1	47282755	G	C	0.26804027131961927
1	47282772	C	T	-0.7961339917783343
1	47283344	G	T	-0.39668102383711545
1	47283505	G	A	0.4185355160388431
1	47283505	G	T	-5.296811440890452
1	47284923	T	C	3.3781908698001635
1	47288951	G	T	3.3585319712110495
1	47289631	C	T	0.0005011158439165442
1	47289636	G	A	-27.747070612480456
1	47289913	A	C	2.4101694964181197
1	47297010	T	A	-0.35600405766374354
1	47297053	T	G	3.4160145339037618
1	47297679	T	G	2.013056322645979
1	47321942	G	A	-8.881784197001252e-16
1	47321982	T	C	-10.136456506386821
1	47325670	A	T	4.950020031999883
1	47326062	A	G	1.0419147931438735
1	47326226	T	C	4.752294291291036
1	47329647	C	T	4.386442008399171
1	47367558	T	C	0.9577620711765524
1	47367560	A	G	1.4705726177278384
1	47374039	T	C	2.6072077506487394
1	47392054	C	T	-0.5829722001526543
1	47392855	G	T	2.8627325778106743
1	47392859	C	G	-1.1248564919498998
1	47392879	G	C	-8.881784197001252e-16
1	47399034	C	T	3.350958762506706
1	47402832	T	C	0.0011953587583084513
1	47402838	T	C	1.1639040449594509
1	47404186	T	C	-0.1859232601213998
1	47415940	C	T	-0.12621243616195077
1	47415979	C	T	0.0
1	47416441	T	C	2.622672831730596
1	47438208	A	G	-5.349430624883099
1	47441156	T	C	1.4811800455900075
1	47449486	G	T	6.589563896563049
1	47449887	G	C	0.7425856218843441
1	47449901	G	A	4.065193384794383
1	47449930	C	A	0.9179521429981277
1	47457077	C	A	3.3668914641519896
1	47467780	C	G	0.0
1	47467796	C	T	-10.249049271460535
1	47467809	A	G	-0.23146075454633408
1	47480026	T	C	1.2688202605795587
1	47481616	G	A	1.3435300314085898
1	47481640	T	C	1.5399989426305174
1	47485753	G	A	3.169230240095202
1	47485891	C	T	5.070708515875594
1	47486392	A	C	-6.937179307082261
1	47487354	G	A	0.5576798456654464
1	47487389	G	A	-19.327652623702306
1	47487426	G	C	1.3020744574518082
1	47487568	T	C	-12.95629782103424
1	47487585	G	A	5.648713885620963
1	47488569	T	C	-5.689693776850619
1	47489001	C	T	-1.57681505056462
1	47489786	T	C	3.6763788511198063
1	47489796	A	T	-8.881784197001252e-16
1	47490974	C	A	2.8881930759780508
1	47492793	T	C	2.298962259243125
1	47493584	A	G	-5.8490277664641335
1	47495822	C	T	0.1429793705137845
1	47496738	A	G	-6.895550306948281
1	47496983	C	A	-5.0441550123268835
1	47499795	C	T	-20.204128722201858
1	47504795	T	C	6.33431719627515
1	47507692	A	G	3.0092069691982024
1	47507715	C	T	4.440892098500626e-16
1	47507808	T	C	1.9084882496617857
1	47509513	A	G	-9.22896997145017
1	47513586	C	A	5.1236235387905245
1	47524264	C	A	-6.057831934213028
1	47532794	G	C	2.1624265006680607
1	47560016	A	C	0.4896234161153883
1	47560022	C	T	0.48224330881776556
1	47560039	G	T	-23.541503321650453
1	47560068	G	C	1.393593663601501
1	47570140	T	C	-269.683438354532
1	47570163	C	A	-516.1176460300048
1	47570170	A	G	-435.4625971745736
1	47584789	T	G	0.7679669378921821
1	47594904	G	A	-53.633559522288124
1	47594927	A	G	3.2537033929248755
1	47594935	C	A	2.250727775735867
1	47607762	T	C	4.637584429594425
1	47607785	G	A	-30.39945049376547
1	47609489	T	C	-1.4525364172041018
1	47620126	A	G	1.0746394384459554
1	47627246	T	C	6.285436700531135
1	47637999	G	T	2.226812981250986
1	47639084	G	A	6.560573832222871
1	47640756	A	G	-11.509565503180056
1	47640803	C	T	1.676399097288523
1	47641009	C	G	3.1581034080415966
1	47641041	A	G	-22.205794258301466
1	47643798	A	G	1.815229209643376
1	47645962	C	A	2.9030986351223182
1	47645995	T	C	-0.425049190820574
1	47648377	C	T	-17.78234319153671
1	47651662	T	A	-8.881784197001252e-16
1	47651693	C	T	1.0321355086287758
1	47652696	G	A	-5.983097324285951
1	47655816	A	G	4.402652229258819
1	47657078	TGTGTGTGTGTGTGTGTGTGTGTGTGTGTG	T	4.440892098500626e-16
1	47657082	TGTGTGTGTGTGTGTGTGTGTGTGTG	T	4.440892098500626e-16
1	47657084	TGTGTGTGTGTGTGTGTGTGTGTG	T	-8.881784197001252e-16
1	47657097	GTGTGT	G	4.440892098500626e-16
1	47657099	GTGT	G	4.440892098500626e-16
1	47657101	GTGTGTGGT	G	4.440892098500626e-16
1	47657102	T	G	0.612271997243119
1	47657141	C	A	-3.397222546122067
1	47659445	T	C	-1.3296044868875478
1	47661564	A	G	-1.9653998265284836
1	47661592	T	C	4.440892098500626e-16
1	47661620	A	C	-12.690807751847387
1	47662419	T	C	4.440892098500626e-16
1	47662427	A	G	-21.007100832499418
1	47666009	G	A	-23.654429459646053
1	47666146	T	G	1.2056374695789591
1	47666783	C	A	1.8024366333802382
1	47669325	G	A	-6.782571756475591
1	47670911	T	C	2.3641031774895955
1	47673296	T	C	-0.35952583453945497
1	47673802	T	C	-18.48216318015693
1	47676233	A	G	-3.4992144100215237
1	47679258	C	T	-28.07204573371928
1	47682017	T	G	3.354442014811865
1	47683607	G	C	4.379761398693517
1	47683616	T	C	4.440892098500626e-16
1	47684567	T	C	2.189864662333547
1	47686533	A	C	-17.528466641235354
1	47687084	A	G	5.691646252478676
1	47687319	C	T	3.375165766234203
1	47687367	G	A	1.057201738105653
1	47692035	A	G	-10.73588684024071
1	47692281	C	T	2.8625496813401687
1	47693814	G	T	-1.7893146488640932
1	47693834	A	T	0.6456731345528928
1	47693842	T	C	3.0680346244153034
1	47694167	A	G	-180.29289588675965
1	47700027	C	T	-20.66456658885363
1	47700926	T	C	-8.881784197001252e-16
1	47700938	G	A	0.03774765276195691
1	47703400	G	T	-20.372802517875243
1	47707027	G	T	-19.31695753470194
1	47707063	C	T	1.3630688450328128
1	47707685	C	T	4.722553464570864
1	47708112	G	T	4.842486295452544
1	47708676	A	T	-65.31398182620978
1	47708698	C	T	0.02812228447959253
1	47708738	C	T	-2.550471258186918
1	47709885	T	C	4.440892098500626e-16
1	47709909	A	G	0.918364061400097
1	47710154	T	C	4.363070925537612
1	47710960	T	C	4.440892098500626e-16
1	47711010	G	A	5.913626026651399
1	47716231	C	T	1.3110313410755756
1	47716492	A	G	0.8735859004354287
1	47721324	T	C	-28.416314018308185
1	47726087	T	C	6.409089150027284
1	47731554	G	C	-1.970278110922096
1	47732378	G	T	-31.253623882665124
1	47732387	A	C	-3.4270740015785472
1	47732425	A	T	4.440892098500626e-16
1	47737930	C	T	-2.7878640533399457
1	47739433	C	T	-0.3727876901699583
1	47741979	T	G	-26.65547609088935
1	47742708	T	C	-8.881784197001252e-16
1	47742726	T	C	-3.9545154844345243
1	47743152	C	T	-23.489829329755594
1	47743163	G	A	2.0286639975369374
1	47743178	A	C	1.0824046227262931
1	47743189	C	A	-7.853769392210553
1	47743490	C	T	-8.915131292043952
1	47745506	T	C	3.888915273612837
1	47746113	T	C	0.3975859222639917
1	47746678	G	C	4.059467017412316
1	47751012	T	A	4.55588825927225
1	47766604	A	G	3.9160672984964995
1	47766647	C	T	-114.43945042181076
1	47767215	G	A	8.881784197001252e-16
1	47767914	G	A	-3.5675170105168954
1	47775647	G	T	0.3408067886648487
1	47777865	C	G	0.020892111434764438
1	47777884	C	T	-10.747706346071936
1	47779684	C	T	0.7432598666327896
1	47779693	C	T	1.2334386545329172
1	47781496	T	C	-22.32883634722748
1	47783966	C	G	5.156148099744313
1	47784835	A	G	-24.260622426183545
1	47788979	T	C	5.440676281290506
1	47789644	G	T	-183.64448006701969
1	47792363	A	C	-31.800747415514707
1	47794478	C	T	1.3801734178923644
1	47794592	G	A	1.0197975513870565
1	47794706	T	C	2.115620458615921
1	47806087	G	A	-0.5034155725552418
1	47806158	A	G	-4.440892098500626e-16
1	47812100	C	T	1.9256550505460828
1	47812120	C	T	-8.881784197001252e-16
1	47820192	C	T	-13.536769061069208
1	47824400	C	T	1.9331905124954565
1	47832865	G	T	2.3127768094091143
1	47834209	G	T	-0.1671404546141284
1	47836802	T	C	2.2747821996369444
1	47840592	A	G	0.9423422889426538
1	47844017	A	G	-13.259589260520443
1	47844464	G	A	1.3359685157165577
1	47846988	C	G	4.007293342197953
1	47848521	A	G	0.9131532791907366
1	47848561	A	G	4.440892098500626e-16
1	47850555	T	G	2.795366099528791
1	47851878	C	T	1.312430789919886
1	47851881	C	T	1.386404413746276
1	47851915	C	A	4.440892098500626e-16
1	47854514	C	T	-3.256164430929858
1	47854527	G	T	2.143739696536385
1	47856611	G	A	3.5102019629885026
1	47857051	C	T	-1.9807505974122117
1	47857064	A	T	3.909069662503497
1	47857075	G	A	-19.969424898114084
1	47857735	G	T	3.1193326430557127
1	47861163	G	A	4.3010855667271235
1	47864027	C	T	0.09700702366075031
1	47864070	T	C	0.5685805625161384
1	47867150	G	A	-8.596991850678023
1	47869316	A	G	4.2618636314764435
1	47869983	A	C	1.1321484530696884
1	47870271	G	A	1.8720022933048304
1	47873083	A	C	1.2512459300537548
1	47873096	C	T	-8.881784197001252e-16
1	47873684	C	T	4.730517426625737
1	47874586	A	G	3.4569602722476693
1	47875484	T	C	-64.25117003699779
1	47875536	G	C	6.107449021759748
1	47875601	T	A	0.5796559156603456
1	47875613	G	C	1.1078030642638472
1	47875627	C	T	4.962931852998735
1	47879747	C	T	-0.12516314295400566
1	47879762	T	C	-5.982578570234183
1	47879793	T	C	5.195972255500236
1	47881974	G	A	1.2242126475575779
1	47884229	G	A	-0.7732838802076012
1	47884259	C	A	0.2019413436636066
1	47884539	A	G	0.5166581631083167
1	47884582	A	G	3.8517118602376277
1	47884828	G	A	-9.172103189001064
1	47889417	T	C	0.9538838145508626
1	47891487	T	C	5.533470553855294
1	47893915	G	A	1.7048797956318245
1	47893929	C	T	-10.451512140909472
1	47893954	G	C	-87.47656081612877
1	47894555	A	G	-8.881784197001252e-16
1	47894575	C	T	7.217892595854209
1	47897867	G	T	0.2901360614133486
1	47897912	A	C	-8.881784197001252e-16
1	47901300	C	T	6.168058082232164
1	47902286	G	A	-24.532076715218864
1	47902319	A	C	3.523243201195327
1	47902817	G	A	1.0971954016495138
1	47907568	C	A	-8.881784197001252e-16
1	47907604	G	T	5.020193913436741
1	47910101	A	T	4.440892098500626e-16
1	47910113	T	C	-14.980193304236309
1	47910704	T	C	0.7463251880285346
1	47910711	C	T	-68.93608365670298
1	47914863	C	T	-3.5133548382182207
1	47915077	A	G	-39.47922855820798
1	47915175	G	T	-8.939505194586673
1	47916917	C	T	1.8052173520118222
1	47916965	C	T	3.5951233047576343
1	47917756	C	T	2.582646866699064
1	47918821	G	A	3.7245390797215796
1	47918842	A	G	-40.139588761216146
1	47920954	T	C	3.6893537488456323
1	47922264	T	A	4.873590481292921
1	47922726	T	C	0.9668028686846233
1	47924241	A	G	3.8512033360507294
1	47924275	C	T	5.931747353333775
1	47924341	T	A	0.8068457080076774
1	47924371	A	G	4.657171783457669
1	47926022	A	G	-1.7602548732816112
1	47927545	A	G	-7.900908001677636
1	47932550	T	G	-3.765301810501115
1	47933038	C	T	-15.27453485733713
1	47933072	G	A	3.091494610592803
1	47933238	G	T	2.308258460554497
1	47936696	T	C	2.7999721021515134
1	47937751	T	C	-16.212002269316145
1	47938129	T	C	-4.816512401030196
1	47940080	A	T	5.295455691866663
1	47942422	T	C	-26.177009116083354
1	47942616	G	A	-3.2246263489978455
1	47942616	G	GTA	4.440892098500626e-16
1	47942616	G	GTATA	4.440892098500626e-16
1	47942616	G	GTATATATATATATATATGTA	4.440892098500626e-16
1	47942616	GTA	G	4.440892098500626e-16
1	47943032	C	T	1.6228916111685967
1	47945299	T	C	0.13353139262452363
1	47945306	T	C	6.140640008674381
1	47947014	A	G	-1.8328744659985299
1	47947056	G	T	-0.24254263229067963
1	47948607	G	A	1.586620659079741
1	47948618	T	A	-30.492045598413824
1	47948764	G	A	-14.189152164988627
1	47948798	A	G	5.551199965648265
1	47949188	T	C	-52.92371308256406
1	47949803	C	T	1.3562922705016254
1	47949804	G	A	1.9111523859999116
1	47949839	C	T	-21.170304394090635
1	47950551	G	A	-7.189681950378145
1	47952266	C	T	-33.178261428478436
1	47952274	C	T	-204.8778513892721
1	47952663	T	G	4.991692482684811
1	47952711	C	T	0.2331938871677126
1	47953725	G	T	-0.02070258235917155
1	47953743	A	G	-8.881784197001252e-16
1	47953757	A	G	7.658849618757812
1	47955787	C	T	1.4297662047208766
1	47955790	T	C	5.62928765367178
1	47960253	C	T	5.535807531137833
1	47960573	G	T	5.706621943940262
1	47960631	T	C	0.3145134615515408
1	47961030	C	T	0.06899287148695077
1	47961032	T	C	-7.367977105921455
1	47961268	A	C	1.7094993512249905
1	47961273	G	C	1.7195942209593502
1	47964541	G	A	-2.6936739697657694
1	47967825	C	A	6.1355517843476255
1	47968050	A	C	5.531999048935176
1	47972149	G	A	4.432714696989932
1	47972172	C	A	-8.881784197001252e-16
1	47974123	C	T	-14.265886485404735
1	47974381	C	T	1.4978536395137771
1	47976869	C	T	3.496109695326594
1	47980916	T	G	6.389638263182859
1	47980996	A	G	4.430080102194551
1	47981663	T	C	-4.981386672856389
1	47983283	C	T	3.5288519056393843
1	47984381	A	G	-8.51214968174827
1	47985582	G	A	-19.53892021662091
1	47985590	A	C	-20.567311571519895
1	47986094	T	C	-3.1493866696874884
1	47986115	C	T	-2.758982742271429
1	47986432	C	A	4.186905093225504
1	47986452	A	G	1.5406149231530426
1	47986493	G	C	3.5063440281123794
1	47987325	A	G	0.8706826351192936
1	47989572	A	G	1.8522742754436186
1	47990708	G	T	1.4667223235063664
1	47990749	G	A	-106.3324428996275
1	47992171	A	C	-3.035547208626441
1	47992211	T	C	-1.3138493360092989
1	47992250	A	G	2.77963813052176
1	47992260	C	T	0.20390041089012723
1	47992494	G	A	2.3263510772254667
1	47992513	A	G	-0.0051723587735006404
1	47992844	C	G	-1.5428371850773752
1	47992846	A	T	2.2239802300892384
1	47992882	A	G	0.7456643809738344
1	47993304	A	C	0.9983067665719991
1	47993332	G	A	6.78477613546056
1	47993351	T	G	4.583006897793893
1	47997280	T	C	1.3988056644668623
1	48002255	G	A	-3.749021400419225
1	48002447	G	A	3.6517775815136693
1	48002486	A	G	4.440892098500626e-16
1	48003081	T	C	-33.90426456260684
1	48003121	G	A	7.052162392410536
1	48006353	T	C	-3.2769816906484275
1	48006500	A	G	4.528518888026155
1	48006880	T	C	4.440892098500626e-16
1	48006898	G	A	4.364824960052828
1	48009969	G	A	-0.00022637545294035277
1	48009993	G	A	1.8140009494071014
1	48009994	C	T	1.8489089069242928
1	48009997	C	A	0.8289230424682037
1	48013673	G	A	0.25129342009821354
1	48013694	C	T	1.9277175389980803
1	48013721	C	T	0.20468815551794162
1	48014457	G	A	0.7369372791417836
1	48015566	A	G	-12.965544570852217
1	48015587	T	C	2.9498099663687745
1	48016511	C	T	-102.80259797489634
1	48016600	T	G	1.7833900243191456
1	48017026	T	G	0.8852980567839941
1	48017067	T	C	-3.388578931309895
1	48017091	ACAGAGGCATAGGGAG	A	1.3062516534463553
1	48017115	T	G	-8.881784197001252e-16
1	48019188	A	G	-4.440892098500626e-16
1	48019222	A	G	1.7219333264201842
1	48019888	T	C	-31.514198249267793
1	48019918	C	T	2.952233682997302
1	48020922	G	T	2.185175833561515
1	48021767	G	A	-5.109273653793935
1	48021787	G	C	-2.1270959211226463
1	48022068	G	A	1.2900200811309324
1	48022107	C	T	5.29770211208779
1	48025021	C	G	-8.881784197001252e-16
1	48025063	C	A	-2.5921388432725516
1	48027067	G	A	0.6905909874149065
1	48027067	G	T	-8.881784197001252e-16
1	48028705	T	C	-0.42285192318286224
1	48028748	A	G	2.8123401075125676
1	48029727	T	C	-4.3388043667928295
1	48030249	C	T	0.41398865088558434
1	48030336	C	T	-9.884699383253974
1	48030350	G	A	5.990333021167316
1	48031116	C	A	-0.41954771787504885
1	48031163	A	G	3.74936751900077
1	48031178	C	T	-33.12306047718812
1	48033714	C	T	-8.162142454315472
1	48033804	A	G	5.010962986350022
1	48034221	A	C	3.3469888750682903
1	48034247	G	A	1.2912701862913556
1	48034250	A	G	-8.997011212097277
1	48034679	G	A	1.4359174058479303
1	48034735	C	A	4.440892098500626e-16
1	48034735	C	T	-11.166089835922321
1	48034778	C	A	6.285721595311769
1	48035813	T	G	3.5856516905296294
1	48036275	T	G	2.642163040444756
1	48036293	C	T	0.2664798648011777
1	48036324	C	T	6.826385307718737
1	48036345	T	C	-35.429083517447
1	48039325	G	A	0.4248768343724967
1	48039365	T	G	5.949495192860922
1	48039376	G	A	1.3088133971367588
1	48041606	T	G	5.233302615994034
1	48041651	T	G	1.9402365473695218
1	48043050	A	G	-4.440892098500626e-16
1	48043075	A	G	-16.20217882713405
1	48043087	G	A	-1.699912766329903
1	48043100	G	A	0.8992419385203894
1	48043413	C	T	5.874512394902921
1	48043932	C	T	2.8412618193997323
1	48045736	A	G	-44.462123558212625
1	48046320	G	T	7.255052697732025
1	48050570	C	T	5.507350067880906
1	48050972	C	A	4.662892608312176
1	48052691	C	T	1.877452744152321
1	48052723	A	G	3.1115686656958124
1	48053426	C	T	-10.271377153607318
1	48057860	T	C	-8.881784197001252e-16
1	48057890	T	G	-8.189588541139528
1	48057898	C	A	0.4396487730760148
1	48063350	G	A	4.0603166758628495
1	48064052	A	C	4.527868346782269
1	48065019	A	G	2.3807959861551344
1	48065157	G	A	2.595455209899227
1	48071156	G	A	-7.1286492752660715
1	48071166	G	T	-58.44899984881613
1	48076287	A	T	-6.900647146497136
1	48081679	A	G	3.6506677984507396
1	48081693	C	T	0.06899287148695077
1	48081838	T	C	7.216029763541882
1	48082470	T	C	0.5955595994540124
1	48082491	A	G	-0.6569531431214282
1	48082501	G	C	-4.481313996926873
1	48082518	C	T	4.440892098500626e-16
1	48082912	G	A	0.6267837492207482
1	48085087	T	G	-2.6421060586244502
1	48085183	A	G	3.341564443487072
1	48085268	C	T	-0.0011391685075077262
1	48088545	G	A	3.6464440617291975
1	48090146	T	C	-16.796709981710592
1	48091748	G	A	-103.2933250348542
1	48092760	T	A	-0.33647223662121295
1	48092810	C	T	-0.2759782780774005
1	48095100	A	G	3.7559041049371436
1	48098297	G	A	-13.681515941399994
1	48098364	T	C	-0.11332868530700235
1	48098406	A	G	1.987979603574785
1	48100829	A	G	-32.0851519821008
1	48101447	C	T	0.39709747275628526
1	48102121	T	C	0.719652422481885
1	48102145	A	C	0.9852888554414667
1	48102692	A	G	4.159800634024577
1	48102984	T	G	4.670211086242488
1	48103023	C	A	0.6289807035391268
1	48103023	C	T	0.2019413436636066
1	48103027	G	A	-2.3438940559244665
1	48103131	C	G	-48.00688215323498
1	48103139	A	G	-41.25891361683898
1	48103170	A	G	-12.049484641469462
1	48105228	C	T	5.477322534661652
1	48106092	T	G	-0.3950169142199238
1	48106382	G	T	3.6407427655281017
1	48106394	C	T	1.1230270833657405
1	48106424	C	T	1.9264500428162128
1	48108539	G	A	-7.337538394318472
1	48108544	G	A	-8.881784197001252e-16
1	48108584	G	C	8.881784197001252e-16
1	48108872	T	C	3.936005079464848
1	48109221	C	T	-5.432705575001706
1	48109225	T	C	0.21281406838897876
1	48110450	A	G	-24.56519596465523
1	48111699	G	T	-3.3886701670708144
1	48112652	T	C	2.6212486949834775
1	48114417	T	G	-2.223980860593657
1	48115746	C	T	-14.17633525149813
1	48115768	A	G	4.5059314314107715
1	48115901	A	G	2.839482758598023
1	48118188	T	C	3.550725525858069
1	48119406	T	C	1.4924187894293928
1	48119989	C	T	-1.8568298834707102
1	48120087	T	C	4.437842490972797
1	48125038	G	A	0.5533980132152214
1	48125072	G	A	1.4256013767449636
1	48131369	C	T	5.939669545663491
1	48133693	T	C	4.739825701858535
1	48141502	G	T	-3.908105622827862
1	48141510	C	T	0.05037484997777053
1	48141546	T	C	0.8608139931317274
1	48142053	C	T	-0.8584779115826686
1	48142064	G	A	-0.8166282373309661
1	48142080	C	T	3.076828538673907
1	48142123	C	T	0.9573431942476409
1	48142560	C	T	-44.54271674563279
1	48150309	T	C	-44.93308203730339
1	48150849	A	G	-0.0510551708002831
1	48152397	C	T	1.7406841089336913
1	48152440	A	G	-1.6354245349928656
1	48152486	T	C	-0.016380894591635276
1	48152489	C	T	-2.6295859033879205
1	48152529	C	T	5.919644791785685
1	48152714	C	T	1.9633963123893627
1	48153140	G	A	4.037955755600705
1	48155358	C	T	1.504380607366783
1	48158511	C	T	3.6091135101196405
1	48161158	C	T	0.5143282543171912
1	48161185	T	G	8.881784197001252e-16
1	48161202	T	C	4.304323208178174
1	48161235	T	C	-11.087513827754265
1	48161620	G	A	-7.796663676144818
1	48161625	G	A	-33.21080448034627
1	48164622	A	G	-11.066214931470313
1	48165101	A	G	5.540808130102959
1	48172837	A	G	2.994929354663326
1	48174867	C	T	-11.997656787563756
1	48175953	A	G	-10.727465191575902
1	48175974	T	C	-83.86425743147265
1	48177927	T	C	2.699658634408478
1	48179618	G	A	0.9201150464080419
1	48180493	G	A	-12.913878745279362
1	48181286	T	C	5.980088755819451
1	48181611	G	A	2.063663548527983
1	48182595	A	G	5.479842787688539
1	48183643	C	T	2.124856239864214
1	48184876	G	A	-81.66156419107392
1	48185891	T	A	-11.25890466725832
1	48185898	G	A	5.398022835648589
1	48186768	G	A	-3.5024921219192047
1	48189253	C	T	3.109551282863321
1	48191605	T	G	1.8362136903997444
1	48193205	C	T	-28.473633700748906
1	48193416	G	A	-0.32333846855877457
1	48193422	G	A	2.1024826085667874
1	48193450	G	A	1.6389683831857829
1	48194779	T	G	4.440892098500626e-16
1	48196590	G	A	2.3737804749071065
1	48197885	C	T	4.065812186310722
1	48197931	G	A	-8.881784197001252e-16
1	48203990	C	A	3.2291506549081523
1	48209828	A	G	0.5887960400997931
1	48209873	A	G	-18.194361995572763
1	48212615	T	C	-126.67771784085562
1	48214191	T	A	0.3819473546536747
1	48214207	G	A	3.635153461887966
1	48214623	C	T	-3.7405525210106143
1	48214671	G	A	0.8229074180846814
1	48214672	G	A	0.22931263895359333
1	48214882	G	A	1.2456207444634222
1	48215587	C	T	2.3574480487694123
1	48216596	T	C	0.5358635718021096
1	48216609	A	G	3.6103534205456063
1	48216629	C	T	2.8092567481326105
1	48216886	G	A	6.737171441327518
1	48216976	A	G	-35.83915875904859
1	48222027	G	A	-1.255060290347438
1	48222050	C	A	-11.057694860144693
1	48224494	C	T	6.237342962373076
1	48224514	C	T	0.8870299617278752
1	48225296	A	G	-33.857674337352364
1	48227943	C	T	-143.35217685508906
1	48229395	C	T	5.1168175226030135
1	48232503	T	C	5.705111571813176
1	48232666	G	A	-28.12498673560549
1	48233105	A	G	-9.250522922835444
1	48233113	C	T	-7.944186995682686
1	48234217	G	C	-310.7764669313292
1	48234248	C	A	-84.54396878253829
1	48234949	T	C	3.0272409091376167
1	48236387	C	G	0.271375716114032
1	48236425	C	T	3.161521522273687
1	48236963	A	G	0.6960032938550276
1	48240289	T	C	-1.9819991741424028
1	48244855	T	C	-101.54932559744702
1	48244871	C	T	-114.25815399822386
1	48246393	A	G	-255.4993499623124
1	48247047	C	T	-0.9120829615119428
1	48247077	T	C	4.259696509743661
1	48248170	A	G	-2.500367181837647
1	48249651	G	A	5.458534946756116
1	48251719	C	T	0.3593195451898472
1	48254782	C	T	6.323811183730867
1	48255008	A	G	-11.37079028234075
1	48255364	C	T	0.2984297348147775
1	48255411	C	T	1.2718172068571212
1	48260017	G	A	-6.473505442169881
1	48260060	G	A	0.46501389602963084
1	48260074	G	A	-6.65297794086655
1	48260105	G	A	-22.826677326613662
1	48261489	T	C	4.545864950767281
1	48262202	C	T	3.5781170968418783
1	48265797	C	T	-13.893061771454086
1	48266640	A	C	4.847666550344001
1	48270907	T	G	2.6450030097221306
1	48270926	C	A	-6.225642860831614
1	48274987	A	G	6.912419830430735
1	48275263	G	A	-4.09163309696669
1	48279254	C	T	0.6135459738498872
1	48279873	C	T	-8.902921003867505
1	48279903	G	C	-100.37426980756209
1	48282376	T	G	3.8153255351571707
1	48282561	C	A	-38.683688743996754
1	48282573	C	A	0.17435338714477755
1	48282584	T	C	3.9094242779610786
1	48282667	T	C	3.580923646099108
1	48285768	T	C	-4.287416660610689
1	48286563	C	T	-3.919089561628426
1	48287014	C	T	-32.190180609459276
1	48287537	G	C	0.15415067982725983
1	48287569	C	A	4.9175440227718346
1	48288016	C	A	-98.93137217300318
1	48288541	C	T	2.1316848700373034
1	48289347	C	A	-51.068320662419865
1	48290860	A	C	5.0412615952918705
1	48293181	G	A	-16.174930452867557
1	48293748	C	T	-8.815562561409024
1	48294260	T	C	-1.6034548724514943
1	48294285	T	C	5.200583132602332
1	48295007	T	C	-83.21196528125802
1	48295033	A	G	-6.462842658042065
1	48301764	T	C	-1.194454750072624
1	48304261	T	A	-1.5222870889165003
1	48304297	A	G	8.881784197001252e-16
1	48304331	T	C	1.240504140114182
1	48308457	A	G	2.7480963831512772
1	48309587	T	C	4.06475824336303
1	48310443	A	G	5.416102130071521
1	48310566	T	C	-32.514390929085494
1	48319278	A	G	-31.66844143886192
1	48319322	C	T	0.16251892949777424
1	48319474	A	G	0.43328047926843194
1	48319515	C	T	-52.22737847827375
1	48319524	T	C	-0.24978317644074455
1	48319531	C	T	5.514907939124895
1	48320723	T	C	-23.37852653882146
1	48321221	C	T	4.578731082250669
1	48322084	A	G	4.862904581787915
1	48322110	T	C	4.8908410217663905
1	48331482	T	G	-0.8103758459134562
1	48331522	C	T	-1.0493286834062028
1	48334490	A	C	-24.43587295411635
1	48336741	C	T	1.8635098572240159
1	48340994	C	T	-15.03626827363587
1	48341005	G	A	0.4430914981530796
1	48341451	T	C	0.9323007351241364
1	48343224	T	C	-30.576991198719043
1	48345231	G	T	-25.07515630548278
1	48345237	G	A	-39.08866625677729
1	48345258	C	G	1.765033315911153
1	48345262	A	G	1.9980790815162655
1	48348831	A	C	-1.2186573597821289
1	48348841	T	C	4.073536023449377
1	48349277	C	T	3.8514545095531494
1	48353026	C	T	-3.8847165195729767
1	48353107	C	T	2.903873328166127
1	48355207	T	C	1.3411032395293523
1	48355236	C	T	6.3529518300238115
1	48358762	A	C	5.539209045087772
1	48359621	C	T	2.352332696789289
1	48359634	T	G	5.530572670704713
1	48361878	C	T	-12.071867122158437
1	48363281	T	C	4.030411307448957
1	48365175	A	G	1.0754523957580764
1	48370525	T	C	-19.477244367768435
1	48374823	G	A	0.8408179005130014
1	48374832	C	T	-7.438667409262053
1	48380387	T	C	4.440892098500626e-16
1	48380390	G	A	6.552785435076657
1	48380912	T	C	2.2429411730200846
1	48381029	A	G	2.6766637936391353
1	48381078	A	C	2.836352921148829
1	48382337	G	A	0.047790663836349445
1	48382362	C	T	-16.81538388199624
1	48382390	G	C	-42.14790597116826
1	48384796	G	A	-15.650811469231485
1	48384803	C	T	1.4038288007502606
1	48386720	T	G	0.011287959773851775
1	48386765	A	G	-5.326999380514281
1	48386888	C	T	-14.266759101828939
1	48387427	C	T	-89.53312943937271
1	48388881	C	G	0.4208202908596368
1	48388889	G	A	-30.947830019889807
1	48391668	A	G	-3.6068585561497466
1	48391995	G	A	-0.010937783203304186
1	48392033	C	T	-12.241921668352006
1	48393525	C	T	-4.598158943019372
1	48393544	C	T	-0.9146905010535145
1	48393584	C	T	0.43374422608784524
1	48393589	G	A	0.5322659550038606
1	48399540	C	T	0.16556009651784986
1	48401057	G	A	1.9366878976170474
1	48401303	T	G	-8.90528432260362
1	48401664	A	G	0.3152700289706116
1	48401682	T	C	0.16342431661258683
1	48401697	C	T	2.006168632866319
1	48404548	G	A	3.813606232259189
1	48406460	A	G	3.1009889485576414
1	48406509	C	T	-0.2501260953876576
1	48413753	G	A	-1.3428414845982397
1	48416961	C	T	2.096682401517568
1	48421497	G	A	0.13389028186618557
1	48421542	C	T	-4.131726544597769
1	48428980	G	A	-4.360400443754771
1	48430389	A	G	1.546359810867215
1	48432884	T	G	-0.1499202688526191
1	48433964	A	C	0.0004996252914315491
1	48434009	C	T	0.3133341856578218
1	48435034	C	T	3.2498320807717382
1	48436148	T	C	5.988185370275459
1	48437419	C	T	1.2867542952782847
1	48437781	T	C	1.6960182266327584
1	48440385	G	A	1.441323500211964
1	48442007	C	G	0.17938469712064542
1	48442047	A	C	5.893402614332444
1	48442077	T	C	-0.1397619423751566
1	48442182	G	A	4.887635955999939
1	48444199	C	T	-24.295733163078694
1	48444202	G	A	0.28095805245322847
1	48444212	C	T	-3.021219251137155
1	48444398	C	T	-3.477539686600722
1	48444912	A	G	1.9625298077853577
1	48445491	G	A	4.428007667709607
1	48447906	C	T	-19.773976421518455
1	48450362	G	C	-17.077054895709807
1	48450385	C	T	-12.459473804965455
1	48457543	T	G	-14.065461531165056
1	48465471	C	T	1.935162405055734
1	48466434	A	G	1.4498190346435171
1	48469455	A	G	-0.9547463617900585
1	48470781	C	T	-26.624982414492933
1	48470813	G	T	4.404225723443232
1	48473192	A	G	-11.03111006110339
1	48473216	G	A	-1.341709200061815
1	48473872	C	T	4.961591869076982
1	48473912	C	T	0.2578291093020981
1	48473967	T	G	2.578693240094707
1	48473993	A	C	3.4255215196099007
1	48474021	G	T	0.7264821874747147
1	48475743	T	G	1.1978984664900088
1	48475769	T	C	-17.076838537950607
1	48475896	G	A	1.7087146466612344
1	48477422	A	T	0.11240988658374729
1	48477448	C	T	-2.9056883856349325
1	48477475	G	A	1.3274585214857941
1	48478858	A	C	3.5145928217648352
1	48480638	T	C	-6.982457092779442
1	48481192	A	C	-3.171669598805239
1	48481656	T	C	0.6280463782259167
1	48482986	C	T	-1.8768441967258704
1	48483197	C	T	3.5986048687336725
1	48483216	G	A	-4.993127908884618
1	48483441	G	A	0.5600507946706506
1	48483481	C	A	-0.4939778841943232
1	48484051	C	T	4.533938678989215
1	48485000	A	G	0.10536051565782678
1	48485047	T	C	-0.6096811811050893
1	48485165	A	C	0.33492906151422996
1	48485169	A	C	-0.1286709032037061
1	48489645	T	C	2.758326207250547
1	48489695	T	C	0.21791250189665856
1	48491496	A	G	0.9350696738802062
1	48492046	T	A	-0.5118517492610417
1	48492057	T	C	6.5930129919834135
1	48493076	A	G	4.1790577220360765
1	48494572	A	C	1.9710138803661712
1	48495636	A	G	1.3065713711675917
1	48495644	G	A	-0.4869285747884087
1	48496014	A	G	3.7645135502760914
1	48496056	A	G	6.208207453772046
1	48500729	A	G	2.3366434941171965
1	48500746	C	T	-5.300503769834905
1	48505153	T	G	0.28853061852960504
1	48507985	C	T	-1.0757334517659283
1	48507996	A	G	0.3562171732738362
1	48509019	T	G	-29.99226705799265
1	48509053	T	C	-17.998698951956612
1	48509897	G	C	3.182576395202431
1	48509939	A	G	-5.9261881002858
1	48510324	A	C	-141.00223506476686
1	48510373	C	T	3.0573359196873744
1	48512119	C	T	-3.4239221014759105
1	48512612	G	A	0.6394472481477882
1	48512650	G	A	5.97561780289834
1	48512745	T	C	-134.9417873431412
1	48512760	C	A	4.440892098500626e-16
1	48512766	G	A	-610.7418928914303
1	48513145	T	C	-154.93151082698023
1	48513162	G	T	5.57159632618277
1	48513210	G	A	-26.467732088884077
1	48513217	C	G	8.881784197001252e-16
1	48513242	G	A	-32.36254345228008
1	48514499	C	T	-18.31631079879662
1	48514518	C	T	-1.028922012881595
1	48514527	C	T	1.116969404873088
1	48514963	G	A	-33.84339880162224
1	48515089	T	C	1.8688196961777512
1	48515099	A	G	-2.7644479002101443
1	48515250	G	A	-2.2258716843098236
1	48515283	C	T	4.412897039170274
1	48515295	C	T	1.4511963330024633
1	48516645	A	G	3.589985694800588
1	48517182	A	G	-47.11029601567134
1	48517350	G	A	-1.790054093032098
1	48517657	A	C	-10.47093796048648
1	48517676	G	C	0.5991043826134179
1	48520777	A	C	3.720031459877645
1	48520811	G	T	1.0805117055646738
1	48521180	G	C	-3.1873422718126685
1	48522197	A	C	-4.592922839729
1	48522209	C	T	-6.499351659302193
1	48522245	C	A	-0.28867589662671467
1	48524180	T	C	-28.936937580769154
1	48524412	G	A	3.308094125608476
1	48524705	G	A	6.099119837734178
1	48526033	A	G	4.690909040184123
1	48526339	G	A	7.1563686142144425
1	48530228	G	A	0.5011090771073041
1	48530258	G	A	2.014135278237517
1	48530296	C	T	4.440892098500626e-16
1	48532672	T	G	-20.97200057837108
1	48532702	T	C	2.296003033236331
1	48533180	A	T	0.7847344814808812
1	48533833	A	G	-9.452778804070476
1	48535942	A	T	2.8761131669612032
1	48537376	C	A	2.0737175421963903
1	48537385	T	C	0.0
1	48537422	T	C	2.3475261560884624
1	48537438	C	T	4.440892098500626e-16
1	48539143	C	T	-57.008928733612265
1	48543351	A	G	2.9115314966456927
1	48543358	A	C	0.6230935408730849
1	48546195	T	C	7.16853256293325
1	48546200	G	A	0.8399489500925972
1	48546241	G	A	1.5336048729409404
1	48556821	A	G	-17.69293081406431
1	48556937	A	C	3.678830073743483
1	48559463	C	T	-103.55319993260855
1	48564257	C	T	2.4654573963521207
1	48564267	C	T	-33.631482619948656
1	48564568	G	T	2.1203462886978732
1	48564586	A	G	2.550207038267671
1	48567686	A	G	5.593629815810345
1	48568398	T	G	1.489432371177016
1	48568400	T	C	5.866608893647935
1	48568653	A	C	0.9069385568961925
1	48568672	T	G	-3.0486364908611003
1	48570133	G	A	2.761015914320523
1	48570466	G	T	-22.640212116013572
1	48575218	A	C	-0.22753902624754208
1	48576044	G	A	0.26039810915276984
1	48586200	G	A	0.8104782867308122
1	48586237	C	T	-2.722559190417088
1	48586943	A	G	1.1875224950648464
1	48586973	A	G	-0.18232155679395223
1	48588004	C	T	-12.13208511456105
1	48593295	A	G	2.3260829293758425
1	48594189	A	G	4.00624144371477
1	48594201	T	C	3.5230776700363995
1	48594282	C	A	-42.9648978845471
1	48594299	T	C	0.04733667554144727
1	48604319	C	A	-69.11471934708334
1	48604325	A	G	-81.04129582930273
1	48608272	T	G	-1.148706164579381
1	48609038	A	C	-59.785906450055336
1	48609070	T	C	-1.224284816138721
1	48639798	G	T	0.7922456690175741
1	48639817	T	C	4.610513404491939
1	48639867	G	A	0.13180482696381457
1	48646553	A	G	0.6144386760870466
1	48647107	G	A	-30.420310180343222
1	48647124	T	G	-29.874085421761265
1	48654514	C	T	4.297190142391627
1	48661060	G	A	-0.5060365752106515
1	48661157	T	C	-1.2253182808999563
1	48662214	C	T	2.903911947953019
1	48665598	A	G	2.7279782742371017
1	48666398	A	G	3.3460064656574096
1	48666510	T	C	-343.1050619860798
1	48666524	C	T	-129.9253506509449
1	48667061	C	T	2.430363596260576
1	48668297	G	A	3.90395648982303
1	48668581	G	C	0.18086806816597
1	48668616	T	G	-40.67317936699328
1	48668648	C	T	-75.27738638654773
1	48670453	G	C	-0.03468555798789286
1	48670479	G	A	1.4638556091154973
1	48670484	A	G	-2.585850082050457
1	48670495	C	T	2.8399472450930423
1	48670765	A	G	4.39367356609
1	48670768	T	A	-0.13353139262452718
1	48671421	G	A	3.3178418378838037
1	48672401	T	C	-384.5784162373893
1	48672426	T	C	-221.64014870071333
1	48673691	A	G	3.722556469787377
1	48673691	A	T	0.4310366852648917
1	48673711	G	C	-0.9162907318741533
1	48680892	C	T	-1.658889092184837
1	48683611	C	T	6.776195039969024
1	48685418	A	G	-8.881784197001252e-16
1	48685435	T	C	-29.95643746650967
1	48685454	C	T	1.7707390214033287
1	48686360	C	T	-50.74712855091275
1	48687484	G	A	-23.513985548433993
1	48687848	A	C	3.4975506879018203
1	48689010	T	G	-0.35119205181144597
1	48689592	G	A	3.064263149616635
1	48694259	T	C	-5.7156265787525635
1	48695081	G	A	2.9207267372366905
1	48695964	C	T	0.30616150280663756
1	48696013	T	C	-6.0289513819770955
1	48697928	T	C	3.543821441828185
1	48700325	A	G	-38.25146693041097
1	48705078	G	A	0.8651784462603294
1	48705879	T	C	-10.10078188720945
1	48713100	C	A	1.2559145652567159
1	48713206	T	C	4.330504223453317
1	48713377	A	G	0.10215171162103953
1	48713394	C	T	-66.75366300545647
1	48715357	T	C	-19.185762641602196
1	48716840	G	A	0.10536051565782589
1	48717788	G	C	0.06899287148695077
1	48717808	T	G	2.509195453116262
1	48717843	A	G	1.0875639806870927
1	48719019	C	T	-87.84728423655906
1	48719023	G	A	-90.07383020290945
1	48720301	C	T	3.8477569181204663
1	48721158	G	A	3.4637410209725195
1	48721207	T	C	-6.975459052151565
1	48721749	T	C	1.6005837078992036
1	48726495	C	T	-0.265892273682625
1	48728907	T	C	1.8112286926568109
1	48730909	C	T	0.27699112550685623
1	48731646	A	G	-2.8944756898836212
1	48731658	T	C	-4.440892098500626e-16
1	48736869	T	C	2.1666617391201717
1	48760536	T	C	0.9480543469391014
1	48764419	C	T	4.738402199096526
1	48776006	T	C	4.440892098500626e-16
1	48776007	C	T	0.13353139262452274
1	48776049	A	G	-1.8920879501876593
1	48777173	C	T	-6.971853888589977
1	48794224	T	C	-24.232862052681185
1	48794247	T	G	-0.6909820541119709
1	48795370	C	T	1.6548966397276663
1	48796098	C	T	0.7456360894444876
1	48796120	C	A	-66.97053306498856
1	48798426	C	A	0.35791868818827677
1	48802740	C	A	2.7844705860170498
1	48802777	G	A	0.2972515234679305
1	48803605	C	A	3.8562265001019105
1	48807803	A	G	-6.943028337223951
1	48824407	C	T	2.833341706680584
1	48824471	G	A	0.05848093574336399
1	48825355	G	A	-1.3225161306218078
1	48828015	A	C	0.08910973220918006
1	48839474	G	A	-2.9823760607160787
1	48839644	T	C	5.9715771321370985
1	48841815	C	A	-34.2342896204791
1	48842307	C	T	-50.647682895672006
1	48842335	T	C	0.6880702491054356
1	48846377	G	A	-6.768832136634502
1	48846407	A	G	-3.77620247039522
1	48850411	A	G	1.13285963414637
1	48856111	C	T	0.9772145717151366
1	48857313	C	T	0.36460060021090523
1	48859681	T	C	-23.040916853011367
1	48861921	G	A	2.3717444451365273
1	48871241	G	T	2.016393383261401
1	48885195	C	A	1.6361786159506542
1	48891957	T	C	-39.66522290776993
1	48911793	G	T	-0.7773531835507521
1	48917016	G	T	2.371019517443073
1	48928696	G	T	-14.077966583638045
1	48930270	C	T	-6.497394016101681
1	48930292	G	A	-83.32975855723089
1	48932972	A	T	0.2664798648011777
1	48932974	G	A	2.722300745915958
1	48933000	T	C	-1.0656875187133332
1	48935560	A	C	2.364693699664257
1	48938163	C	T	3.746041590180538
1	48947883	C	A	-6.50068366672349
1	48952581	T	C	1.2250093177408408
1	48954476	C	T	4.6148731174216655
1	48956078	T	C	0.863549907244205
1	48956119	G	A	-12.116820322473359
1	48959885	C	G	5.626700830656772
1	48959912	T	C	-8.654948285064165
1	48960039	G	A	0.6382013498866845
1	48961903	G	A	2.4683449685780934
1	48964950	G	T	-28.063941527623683
1	48965126	C	T	-4.596636512480473
1	48965270	A	G	-56.6347738577133
1	48965583	C	T	-9.115180638978927
1	48966078	C	T	-41.59549755864555
1	48966113	T	G	-35.07543492911827
1	48966958	A	G	-1.6582280766035327
1	48967002	A	G	-15.962352867680238
1	48969953	T	C	2.4716698418651495
1	48969991	C	T	-3.014064533297643
1	48973288	T	A	-8.881784197001252e-16
1	48973321	C	T	-2.7614983335624865
1	48973480	T	C	-0.18596519931846078
1	48973519	T	C	-0.13621676992625087
1	48974933	T	C	-27.42775416414588
1	48975401	T	C	1.099487834993396
1	48975446	A	G	-23.86439134203647
1	48975455	T	C	3.663330080318132
1	48977584	A	G	-11.59955268120757
1	48977595	G	A	3.4978063355338795
1	48986545	G	A	-3.444869848262898
1	48986588	A	C	0.17869178874337432
1	48991061	T	C	-66.48170538373597
1	48993335	T	G	-31.52347562313298
1	48994153	T	C	-0.9638432721232375
1	48994198	G	T	2.9509901638575675
1	48995451	A	G	2.961562707950633
1	48998052	G	A	1.118418644372169
1	48998355	T	C	0.9974289653515589
1	48998361	C	T	4.473668142345558
1	48999555	T	C	-4.186872591530119
1	49001310	T	C	1.32964853380087
1	49001337	A	G	-2.35825135147934
1	49001369	G	A	6.0522428415770255
1	49003256	C	T	-25.707551787654666
1	49006786	C	T	-8.853670740358211
1	49006992	G	C	0.00023812358726527094
1	49007034	T	C	1.6901786921380326
1	49011232	G	A	-3.3091518078786075
1	49011367	T	C	1.2021115157239413
1	49011374	G	T	-29.653176423442346
1	49016360	G	T	-96.39927899817485
1	49019450	A	C	4.377871590830181
1	49023114	C	T	-7.0934640370257975
1	49023131	A	G	-4.440892098500626e-16
1	49025436	A	G	-2.2263111053944167
1	49027469	T	C	4.756535820855787
1	49028505	A	G	5.080154279599809
1	49028537	G	A	0.10830155046735523
1	49028789	A	C	-0.6846677255443874
1	49029876	T	C	0.7190392299562509
1	49031226	T	A	4.177787364726554
1	49031238	C	T	6.468287106983552
1	49033296	C	T	-8.348865481169923
1	49033734	A	C	-30.385365806523623
1	49035783	T	G	5.66762487442429
1	49036103	G	A	0.33566299768972296
1	49036122	G	A	0.9065047146086576
1	49036512	G	A	4.45124973584825
1	49036512	G	T	4.440892098500626e-16
1	49037053	T	C	-72.28713816500749
1	49037134	G	A	-0.492820668103378
1	49038890	G	A	-1.8493790116972386
1	49040384	T	C	7.0959781652600205
1	49040423	C	T	-8.310752429428248
1	49041094	T	C	3.3059527331097334
1	49042349	T	G	-3.42764990494834
1	49042952	A	G	4.313202948755133
1	49043394	G	C	-0.3210730469949228
1	49043429	C	A	-7.506770046882594
1	49043877	C	T	-11.298528044371778
1	49043898	T	G	-48.35617907928463
1	49047562	G	A	-4.868145577508359
1	49047578	A	G	-44.75855584700548
1	49049675	C	T	4.425665960498008
1	49050925	A	G	1.3030983948337953
1	49052423	T	C	3.12612498317685
1	49052448	G	A	1.1487247207722922
1	49054411	C	T	-8.881784197001252e-16
1	49054412	C	T	1.37493908026181
1	49054544	G	A	-8.881784197001252e-16
1	49054581	A	G	2.039430068132787
1	49054619	C	A	4.24119894863179
1	49054880	C	T	-1.4100054333393937
1	49056323	G	A	-1.0174056498035506
1	49059615	C	T	-7.622836992120029
1	49060981	C	A	5.17483643124251
1	49064097	T	C	-11.680947375678443
1	49064107	C	T	-0.9242589015233325
1	49067014	T	C	4.004603424677042
1	49067348	A	G	2.903119255688579
1	49067356	A	C	0.8217957982560611
1	49067379	C	T	2.790902607011957
1	49069898	C	A	0.1566538100453796
1	49069904	T	C	-53.21006334227786
1	49070031	C	T	1.3773631905952461
1	49070646	T	C	3.5347325244656522
1	49073954	G	A	6.544640362995778
1	49074468	C	A	4.4520037716538345
1	49074634	G	A	-14.800671753462666
1	49074645	C	T	3.4276350222680767
1	49074787	A	G	-123.8907445584191
1	49076126	G	A	1.7804511008762338
1	49076438	A	C	-17.047301662718382
1	49076645	G	T	1.0957529521626048
1	49076656	A	C	2.9373202105743976
1	49077356	C	T	-0.6194737574514884
1	49079345	C	A	1.8698068955270903
1	49080320	A	C	5.247957135990872
1	49081323	A	G	5.4437479716498265
1	49082023	C	T	-1.2404533959188493
1	49082068	G	A	-1.1248957516335354
1	49083071	T	C	2.9781046990538007
1	49087207	A	G	1.808063985962689
1	49089197	A	G	0.19337506359806778
1	49090225	G	A	1.4168778627733891
1	49090242	T	C	0.499298824934157
1	49091687	C	T	5.20713020056064
1	49091713	A	G	1.435923712952877
1	49092014	G	C	-0.6731445833708714
1	49092015	G	A	-0.23782651211302497
1	49092039	T	C	2.903921793915287
1	49098295	C	G	-2.0466554390880214
1	49098326	A	G	1.8359744096201203
1	49102047	T	C	-52.868715394100946
1	49102056	G	A	-140.02935551697374
1	49102081	T	C	-168.13903627130458
1	49106402	T	G	1.9839341824415433
1	49106416	A	G	-4.576631119216473
1	49107359	A	G	3.867943893842493
1	49107826	T	C	1.6409252062394435
1	49108745	A	G	1.8884899620352362
1	49108762	T	G	-0.4878680558806545
1	49113875	A	G	-16.068420473016886
1	49113909	C	T	-0.6299188720335289
1	49114678	A	G	-3.835737910238522
1	49114699	G	A	2.118094947489225
1	49115890	C	T	1.4148030103997362
1	49117242	A	G	1.4703197407470716
1	49119835	T	C	-5.209258813014459
1	49119841	T	G	0.33077421550657604
1	49119849	G	T	1.1687466032768716
1	49119851	A	T	0.9720959844759411
1	49119859	C	T	-2.078375540382866
1	49120520	T	G	2.4090612281725035
1	49121231	G	A	3.376799254402612
1	49121725	A	C	-2.986992541282235
1	49123387	C	T	1.7237471186599
1	49123417	C	A	-111.8770486016765
1	49123432	C	G	-138.96005278547455
1	49127186	G	A	0.8517256401755722
1	49127598	C	T	-40.88170220272514
1	49128575	C	T	0.8684314558952329
1	49129846	C	T	-1.8599613718579358
1	49133886	G	A	0.6050561829142671
1	49135204	G	T	4.261709692531439
1	49135756	A	G	-641.688267432417
1	49135786	C	T	1.876489967886072
1	49135788	C	T	-1071.2092799185339
1	49135798	G	A	-844.2407024966487
1	49137022	G	A	1.7966525647607332
1	49138247	C	T	2.560604499140026
1	49138274	T	C	0.0
1	49138287	C	T	-9.254347077307102
1	49138609	A	T	-8.87944367187447
1	49138646	A	G	4.309429478355013
1	49139036	T	C	4.55507170657438
1	49139490	A	G	1.1817588767013296
1	49139531	C	T	-14.458566054378025
1	49142325	G	T	4.728331075043569
1	49142408	C	A	-8.881784197001252e-16
1	49142832	T	G	0.8570060186808055
1	49142841	G	A	1.1098365321640804
1	49142875	G	T	4.440892098500626e-16
1	49145514	G	T	-20.861721275930904
1	49145544	C	T	4.610684074246136
1	49145991	G	A	1.66509893305681
1	49148632	A	T	0.8528012755883045
1	49148644	A	C	2.1804337832272713
1	49151846	A	G	2.5901695840819903
1	49151886	A	G	-43.203358271657635
1	49154950	A	G	1.4586000921560176
1	49158711	A	C	2.946491171421825
1	49164688	A	C	2.0958273700982764
1	49164735	T	C	3.6670182104098776
1	49165819	C	T	0.19899174653204366
1	49165860	C	T	-6.0740661472482325
1	49169263	G	A	1.1440382062122572
1	49169795	A	C	2.1743143986133466
1	49169958	C	T	0.5005137051405191
1	49169981	A	G	2.701918020126185
1	49172141	T	C	1.274976881929546
1	49174405	C	T	0.06056040463681622
1	49174425	C	T	-8.54106475775825
1	49176033	A	G	1.8911870546154992
1	49177335	G	T	1.508638563353741
1	49177545	G	A	2.546756279357168
1	49178446	A	C	-2.2580093404521913
1	49178579	C	T	4.446576756976355
1	49178601	G	A	6.362331879532575
1	49178649	T	C	0.5680502822651752
1	49179028	A	C	1.1585200185509157
1	49179261	C	T	2.5606590605802912
1	49179307	T	C	2.9399522102908113
1	49179498	G	A	3.4948727376322486
1	49179857	T	C	1.792717894621659
1	49180499	C	A	2.3820299294739007
1	49180538	T	C	0.2997642219076928
1	49184588	A	G	2.219162816981224
1	49189320	G	A	-1.0488679747014595
1	49190234	A	G	-2.8701328212118833
1	49193124	C	T	2.744808985526844
1	49193129	C	T	6.4030905292893285
1	49193394	G	T	-70.70643936347187
1	49196060	G	A	-24.361918428810895
1	49196075	G	A	-6.352503736561176
1	49196334	C	T	-17.76776536001489
1	49196367	G	A	1.9241164360590224
1	49197568	G	A	3.647239782359974
1	49200029	A	G	1.6335551780399546
1	49200525	A	G	-115.92789677703331
1	49203336	C	T	0.4666933765872079
1	49203349	C	A	4.30097762882724
1	49203361	A	G	0.5404972894043913
1	49204929	G	A	6.840306160465842
1	49208618	G	C	4.731261617092968
1	49208757	C	A	-32.7189814706544
1	49208769	G	A	-0.6635951677340453
1	49210474	G	T	8.881784197001252e-16
1	49210570	C	T	-43.276939490522636
1	49211111	G	A	0.8298702642562139
1	49211136	A	G	-3.8383795102599843
1	49215159	T	A	-23.96166011706009
1	49215178	C	T	-0.10105814197470497
1	49216343	T	C	-8.881784197001252e-16
1	49216371	G	A	-11.152151644759215
1	49216398	G	C	4.440892098500626e-16
1	49219384	G	A	-12.73045374067442
1	49219406	C	T	-126.80531455987875
1	49219560	C	T	4.899633341644402
1	49219760	G	A	-0.2842215462773341
1	49219785	G	A	1.7356716033273178
1	49220637	G	A	3.9942095021942796
1	49220653	T	C	0.03359876270388451
1	49221303	G	A	5.245966338967263
1	49221356	A	G	-1.6519709337517279
1	49221397	C	T	0.5770957179571949
1	49221511	T	C	0.25348241565099183
1	49221517	C	T	-2.0942744445635535
1	49221549	T	C	-0.3693365142309384
1	49222904	G	A	-31.070901609764405
1	49224584	G	T	-26.776949603623507
1	49226137	G	A	3.233304724248227
1	49227961	C	T	2.312140804350064
1	49234327	T	C	4.634876687378891
1	49234376	G	C	3.803669165008613
1	49235086	G	T	2.354333702916846
1	49235090	C	T	1.5736802429282468
1	49236233	T	C	2.128118176911811
1	49237594	C	T	5.875798364858382
1	49238750	C	T	-19.002880110670958
1	49239968	G	T	-21.5142733233115
1	49240018	T	C	4.440892098500626e-16
1	49240911	C	T	3.311021055173568
1	49240957	A	G	6.2132688829842655
1	49241421	A	G	1.997245427112829
1	49246799	T	G	-0.395022051826591
1	49246977	T	C	5.317880239814257
1	49249604	A	G	-10.380727133366236
1	49250039	A	G	6.478810847987915
1	49252456	C	T	-11.33771153889029
1	49252502	A	C	-34.399187337803596
1	49254416	C	T	3.817039061145805
1	49258678	A	G	-22.956203290863414
1	49259612	T	C	4.086164430845655
1	49261163	C	T	2.8424776284969075
1	49262542	A	G	5.087372167146895
1	49266587	G	A	4.416910987292794
1	49266598	A	G	1.4130715062576646
1	49270823	C	T	-0.5805182592004039
1	49270856	A	G	4.440892098500626e-16
1	49271149	C	T	0.4315157853081031
1	49274047	T	C	-0.11310351101383365
1	49275165	A	C	0.2986706567135107
1	49277583	G	A	-48.91660085269905
1	49277664	G	T	-0.2058842578135236
1	49279412	C	T	-15.75944024074306
1	49282596	G	A	2.8160926295450386
1	49282637	T	G	5.027964230121142
1	49285024	A	G	3.680358012114083
1	49285428	G	A	3.4768378257772374
1	49285896	T	C	6.240020898410875
1	49288406	C	T	-27.162066268389026
1	49291421	G	T	-0.18232155679395579
1	49291460	A	G	0.37143074029870515
1	49293024	G	A	2.4590253064088747
1	49296228	T	G	-4.647105496087534
1	49299498	T	C	1.8312802723623909
1	49300788	C	A	1.556778327414448
1	49309100	T	A	0.12680084689569693
1	49309146	C	A	6.73751762356187
1	49309155	G	C	-32.126791156071704
1	49312204	C	T	-8.881784197001252e-16
1	49313804	C	G	2.299182838694775
1	49313853	C	T	-2.3639972518931254
1	49315239	C	T	0.6053491032459979
1	49315245	A	G	0.33070773362976436
1	49315280	T	C	0.7952046253570719
1	49317185	G	T	2.700998338735416
1	49317396	C	T	0.7560288785421667
1	49317641	T	C	0.12028616587450269
1	49317658	C	A	-26.978098865783977
1	49322327	T	C	6.074714486669108
1	49325290	C	T	-2.9580749756096347
1	49328867	G	A	4.034882585433478
1	49329704	C	T	-5.773080366966952
1	49331466	A	G	-17.840194911137587
1	49332041	C	T	-24.48992165940217
1	49335054	A	G	-5.624224764051179
1	49335101	A	C	-2.6120148279951545
1	49335330	T	C	5.483772904688521
1	49336443	C	T	0.5200171859585216
1	49336456	C	T	0.36467697165971824
1	49339294	T	C	-19.935796001696872
1	49339299	A	C	-1.8464539226151837
1	49339448	A	G	0.32327301755448357
1	49339476	A	G	-38.68444147350601
1	49339488	T	A	-1.9061123976412526
1	49339602	T	C	4.732442114673176
1	49340980	C	T	6.91432282527603
1	49347390	A	G	-1.6278671735672114
1	49348344	A	G	3.0907820730499216
1	49352725	C	T	-1.9038922548461423
1	49353376	G	A	-21.717418261217972
1	49353376	G	T	1.6973195116125899
1	49353410	G	GA	2.7584121309735172
1	49360620	T	C	-17.25649944539873
1	49361990	A	C	4.41503751151049
1	49365522	C	T	4.574307156668509
1	49369206	A	C	-12.980898542355135
1	49370741	C	T	0.5393553899743475
1	49370782	G	T	1.3506197658937529
1	49370810	G	A	1.023229766561733
1	49371476	A	C	1.1658284859502137
1	49374736	A	G	-9.468230698395928
1	49376820	T	C	1.7666251571372404
1	49376916	G	T	-30.467275331811834
1	49376920	T	C	0.19748699331422603
1	49378140	C	T	3.0551537186875057
1	49379812	G	A	2.680725610907756
1	49380660	G	A	0.06774173900905023
1	49380708	C	T	0.47886488301355623
1	49380904	T	C	1.262374542610302
1	49381288	C	T	-45.52326685483513
1	49381321	C	T	-11.704121476755972
1	49384055	C	T	1.675279051364881
1	49387567	T	C	2.0868626905753436
1	49390336	A	C	1.9993554542079428
1	49399948	T	G	2.3496170640828486
1	49400815	T	A	3.563734349328114
1	49402084	C	G	-840.5706714448133
1	49402090	C	T	-10.346510438979749
1	49402108	C	T	1.7988171158874584
1	49402981	T	C	0.607328337239017
1	49403365	C	T	2.1589083671892686
1	49404799	T	C	4.440892098500626e-16
1	49404834	G	A	2.643723659288752
1	49406547	A	G	1.397729797670606
1	49407295	A	G	-77.02230230042005
1	49407318	G	A	-21.04245495648911
1	49407397	T	C	-0.5918774890351424
1	49408790	C	T	0.8246362383045769
1	49408834	G	A	-1.518122617570044
1	49410423	C	T	0.25700992061908234
1	49414373	T	C	0.7761170433859936
1	49416427	C	T	2.2298514953046142
1	49416462	T	C	-2.3849772201356254
1	49416481	G	A	-1.2375893529861033
1	49419688	C	T	-3.567179474779551
1	49424385	C	A	1.02029644984023
1	49429425	G	A	6.0543065087040295
1	49429437	A	C	-21.525895186573507
1	49429905	G	A	-5.801595044296847
1	49429916	G	T	-14.334845159125507
1	49429934	C	T	7.0260706892549925
1	49429949	C	T	-0.010277019595322123
1	49431764	A	G	-1.7597139893605354
1	49436107	T	C	1.2889636860511464
1	49438036	G	A	0.0579885052612914
1	49438065	T	C	1.0044273459679962
1	49442145	A	G	0.0
1	49442149	T	C	-44.899013527250645
1	49444216	T	C	6.279555322467785
1	49451272	T	C	3.6442716793171703
1	49460953	G	A	-11.397923941356567
1	49464667	C	T	2.803288757622794
1	49466003	T	C	0.3091224036896483
1	49466015	T	C	5.339737694872382
1	49468025	G	A	2.3787771689821957
1	49470766	A	G	4.281134787262999
1	49478333	C	T	-7.966698281481514
1	49478350	C	T	-8.881784197001252e-16
1	49479369	C	T	-3.5335068345320915
1	49482114	C	T	-9.857217118089466
1	49494285	A	G	-11.227122035441425
1	49508885	T	C	-2.3238613519915825
1	49510207	G	A	3.8373073232878587
1	49511424	A	G	6.231503782732033
1	49517505	T	G	-8.881784197001252e-16
1	49517510	G	A	-43.77211767983408
1	49518117	T	C	0.4042608936379102
1	49518126	C	T	-9.658701159856719
1	49518173	C	G	1.6467550780375708
1	49518537	T	G	-12.093290291028097
1	49519125	T	G	-20.34117056643663
1	49525425	G	A	0.2019413436636066
1	49525465	C	T	4.250289165047433
1	49525479	C	T	0.22104491465729037
1	49527451	T	G	-3.2572559191430637
1	49528319	G	A	0.8061023062187749
1	49529572	A	G	-34.88009644855265
1	49529592	G	T	1.098770422018787
1	49543043	C	T	0.9042832731629167
1	49546647	T	C	0.23469894446225137
1	49549496	C	T	-9.773569713316647
1	49550529	C	T	-59.41698104210445
1	49563008	A	G	0.819144155069945
1	49563558	C	A	0.5152830698653181
1	49563581	C	T	4.884647852564739
1	49566557	A	G	3.304714404479454
1	49569619	C	T	0.3136575588550423
1	49569634	G	A	-2.826409211345891
1	49569664	C	T	0.02906938132821235
1	49569675	C	A	0.2012610197895901
1	49576500	A	T	3.3252484674831058
1	49580287	T	C	2.828828922551337
1	49581006	C	T	1.2833301190677266
1	49588464	G	A	-8.17388465064505
1	49589847	A	G	-9.057608562174664
1	49592880	T	G	1.3549998267245646
1	49604430	C	A	-0.37787715158933555
1	49608186	A	G	0.8253349806884662
1	49627502	T	C	2.875305968500469
1	49629562	G	A	5.847865877829462
1	49635335	C	T	4.154571468123321
1	49637929	C	T	4.816053440956693
1	49639368	G	A	1.1716369386995202
1	49643781	G	A	2.8540375507882336
1	49644608	G	A	5.629983556214937
1	49664304	C	T	-23.00037716242514
1	49665436	T	C	1.5634336520306524
1	49671050	C	T	6.736815829994156
1	49675276	G	C	2.350591811216872
1	49681227	T	C	0.7293657675174172
1	49688755	A	G	-0.1994330715418018
1	49694095	G	A	-0.6726286013274327
1	49694104	G	A	0.5071809800847396
1	49695123	G	A	4.8858694880600515
1	49695123	G	T	4.440892098500626e-16
1	49699672	G	A	1.6052821266392234
1	49699706	G	A	-3.0779248330455866
1	49711281	C	T	5.947583900055178
1	49719903	G	A	6.906762195620103
1	49719919	C	T	2.195734491914606
1	49742074	T	A	0.5170311859858137
1	49743831	A	G	-0.37924349042077754
1	49743855	C	T	0.11778303565638293
1	49747718	T	C	2.3286742149175543
1	49754129	G	A	0.7836282556689858
1	49754129	G	T	0.0
1	49762418	C	T	6.111805735825327
1	49766693	C	T	-20.16514354195715
1	49767462	G	A	-0.4579539721526098
1	49767489	T	A	-4.440892098500626e-16
1	49783341	A	G	4.628154870868456
1	49794072	A	C	2.804272372926788
1	49799321	T	C	-13.755157567232686
1	49800692	A	C	1.0485318067985636
1	49816560	T	C	1.1459743562418216
1	49818224	G	T	-83.71253624958263
1	49823497	G	T	-21.521495297536603
1	49828663	A	G	-1.561231431631314
1	49831380	C	T	2.1009742454523908
1	49832529	A	G	1.1614755723149406
1	49840069	T	C	0.9797504803676764
1	49840089	A	G	0.15280238283908698
1	49840870	T	C	-6.887334559040029
1	49847861	T	C	-4.365940686891919
1	49859450	A	G	-0.014181813347193817
1	49859482	G	A	2.5008837772062398
1	49861551	A	G	1.220703610431591
1	49861583	A	T	0.5896719105040438
1	49861601	G	A	0.1908584831959148
1	49861717	A	G	0.43913369530987634
1	49885987	T	C	0.4393707849776538
1	49894981	C	T	1.4830454787669387
1	49913140	A	G	1.2875865373785293
1	49928063	G	T	1.4860974836746967
1	49928489	C	T	1.266233552933044
1	49949006	C	T	-22.534711159665676
1	49956912	A	G	1.431884804089349
1	49961558	A	G	3.217900534396448
1	49975795	G	C	2.8241690115373776
1	49986725	C	T	1.1374503300457937
1	49986772	T	C	-3.828010921512033
1	49997473	C	T	-32.91179955244661
1	49997486	G	A	1.595020673727162
1	50002165	T	G	3.1968898453440024
1	50002197	C	G	0.4096519861949153
1	50019849	C	T	-0.2401565781656254
1	50024458	C	T	0.8271624493081964
1	50046529	C	A	-0.1397619423751566
1	50049490	C	T	-8.459662307571307
1	50052684	T	C	2.7407757633628753
1	50053885	C	T	2.672513364783298
1	50068704	A	C	-12.120330369620206
1	50081573	A	C	1.7971406308352007
1	50081588	C	T	0.14310084364067333
1	50081599	C	T	-13.809933543834632
1	50081612	G	A	-3.168900644254962
1	50086189	C	G	-49.97717420949084
1	50086197	G	A	-0.060624621816434576
1	50086218	G	A	-5.855150660820073
1	50086414	C	T	2.6183006877440667
1	50088819	T	C	6.352102758632099
1	50105201	T	A	-0.8219800524029148
1	50105201	T	C	-94.31293215033838
1	50107285	C	T	0.15415067982725983
1	50128198	G	A	3.1056345372489877
1	50148204	G	A	5.619289705999107
1	50160949	T	C	1.4667033087380323
1	50160970	A	G	4.440892098500626e-16
1	50161927	G	A	2.2002829041571195
1	50163361	A	G	4.5908043576528135
1	50168591	T	C	-13.673387825698228
1	50185075	A	G	-30.34073986676958
1	50187232	G	A	-1.8393763827085658
1	50188667	T	C	-0.9865528344923087
1	50192150	T	C	-8.067610339039675
1	50227177	C	T	-2.2645436288621577
1	50230306	C	T	0.7931158631611188
1	50238066	G	A	-0.38850737080539677
1	50238092	C	T	-13.669324161512122
1	50239247	C	A	-0.05373052876942541
1	50245475	G	A	0.3465225724747141
1	50245509	A	G	4.646336382676963
1	50263730	T	C	-6.828954181618429
1	50263773	C	T	-2.9873168188205463
1	50269541	C	T	2.9541041667066557
1	50282359	A	G	2.0860453861347414
1	50286109	G	A	-1.8487748414399912
1	50289163	C	T	2.708355736181601
1	50290078	C	T	-8.881784197001252e-16
1	50290101	C	T	-57.14850007465793
1	50293421	C	T	4.957853201840407
1	50305661	G	T	1.0061720802481906
1	50308556	C	T	0.8805166998002951
1	50315352	A	G	-1.018121105244064
1	50319197	A	G	-14.299817476394765
1	50352488	G	T	-22.212134994787448
1	50352496	C	T	-34.530950558807945
1	50353009	T	C	1.8132064614563879
1	50356793	A	G	0.33647223662121295
1	50356831	A	C	2.470178572506568
1	50359987	G	A	-25.459935257542384
1	50365248	C	T	2.4057854062048127
1	50372032	A	G	-46.1027912981408
1	50372764	T	C	1.821814395052427
1	50379564	C	T	0.566546303557149
1	50379591	C	A	-13.192519010892283
1	50426542	A	G	4.122770885282079
1	50431178	G	A	-0.2551839054527827
1	50443589	A	G	4.29680827867196
1	50451086	T	C	-0.2876820724517808
1	50456837	C	T	-1.7745156112096092
1	50468739	C	T	-23.30194281349395
1	50470847	G	A	0.987718842643516
1	50470851	T	C	-0.9331545379261614
1	50495920	G	A	0.3131898319989963
1	50507870	T	C	0.08338160893905222
1	50507913	A	G	4.153667897192462
1	50509729	G	A	2.501276117081942
1	50511472	T	G	-0.06296936218859717
1	50513507	A	G	0.18699178601650157
1	50514553	T	C	-2.1026359705792865
1	50520765	C	T	0.5417075149033499
1	50520804	G	T	-0.18902021635150934
1	50528591	C	T	-12.433128080841016
1	50540179	G	A	0.1035113436275017
1	50541207	C	T	0.28991687657256815
1	50552527	T	G	0.2625460991802404
1	50554373	G	A	-7.162254722206854
1	50557862	G	C	-0.3502861579851997
1	50557867	A	G	-8.802237074165532
1	50559162	A	G	0.3704840669324758
1	50559820	C	T	5.5277488528845415
1	50561884	C	T	3.900648477378126
1	50565987	G	A	-6.504150984212857
1	50566266	T	C	-4.870417440945858
1	50574205	G	A	3.125877320527194
1	50577654	G	T	-0.546034667022469
1	50577676	C	T	1.2446979897214296
1	50579214	A	G	0.6108092283749533
1	50579215	C	A	3.230225542689481
1	50579237	A	C	-102.05278925564562
1	50580792	T	C	0.20388265368621727
1	50580823	C	T	-24.622646031924887
1	50582172	A	C	-40.92439365678365
1	50585283	A	C	4.721678684203652
1	50588665	C	T	-5.017543248734001
1	50589026	A	G	0.9341483233134786
1	50589798	G	A	5.66609811127273
1	50590732	G	A	5.245828918697952
1	50591405	G	T	-58.09519166485006
1	50591565	G	A	3.6199739902349384
1	50595983	G	A	-69.14656727138936
1	50595996	G	A	-38.07231595655685
1	50597735	A	G	-1.1781385419938255
1	50602495	G	A	4.713761479240929
1	50605337	T	C	4.899722391706745
1	50605361	G	A	-0.8109302162163301
1	50605744	C	T	0.3883304818522495
1	50606876	A	G	-14.841111585494218
1	50607029	T	G	0.800153619742658
1	50617550	G	A	-3.064581461754586
1	50617575	G	A	0.0
1	50617946	A	G	0.28495697209163406
1	50620945	A	G	4.3644395811843415
1	50626346	C	T	-8.881784197001252e-16
1	50630658	C	A	1.720938333725825
1	50630658	C	T	2.2109473829295743
1	50637554	C	T	-10.207653789669166
1	50637598	A	G	4.440892098500626e-16
1	50641944	C	T	6.309429324857773
1	50644891	C	T	4.424301600138278
1	50645178	A	T	1.9749413923655075
1	50647026	T	C	2.8506190577220414
1	50648032	A	G	-0.6553025236445373
1	50649699	C	T	1.9371683538156494
1	50649710	C	T	0.18684084431664782
1	50656433	C	T	0.2147687332075625
1	50656459	A	G	1.9197710117550733
1	50660324	A	C	1.3091399336021814
1	50664611	T	C	1.0129014926476847
1	50664620	C	T	0.2113090936672064
1	50666515	C	T	-39.31557457882809
1	50669370	T	C	-3.708687472751536
1	50674700	C	G	-24.729574545292508
1	50674712	T	C	-7.28538409603425
1	50675261	A	G	2.7888049756893443
1	50681620	C	T	0.32212314725963775
1	50684937	C	T	0.30811729327979176
1	50685586	T	G	3.5279785848074416
1	50692910	G	A	4.709156405140674
1	50694740	C	T	5.731208940369469
1	50698714	T	A	1.0963286620499408
1	50698759	C	A	3.570647107622107
1	50698760	G	A	-94.72058413034756
1	50702698	T	C	-1.2980567829890797
1	50704801	T	G	2.1289604238935302
1	50704843	C	T	5.661097507738304
1	50709222	A	G	4.132254756241308
1	50709376	C	A	4.488595169222207
1	50709379	C	T	-1.274509239019964
1	50710211	C	T	2.542099841646915
1	50710532	A	G	3.0483190447002917
1	50711951	C	A	0.320172239876233
1	50711961	G	A	4.166275772273365
1	50712149	G	A	5.01094081993915
1	50712165	C	G	-8.881784197001252e-16
1	50714878	T	C	-11.339691555665922
1	50717182	G	T	2.90068921061686
1	50717206	C	T	-1.695759240832559
1	50717504	A	C	2.1756388898020296
1	50717854	A	G	0.9266087862780799
1	50719991	G	A	1.91208839925332
1	50720957	C	T	2.6580421169710453
1	50722226	C	T	1.7995949732487864
1	50722989	G	A	-6.361917349187025
1	50727003	T	C	2.451353600102947
1	50727299	A	C	4.886768067758566
1	50727657	T	C	2.998235698678285
1	50728980	T	C	4.101343819660541
1	50729000	G	A	0.22825865198097883
1	50733670	A	G	-1.2868744333111417
1	50735395	C	A	5.04425553337478
1	50736622	G	A	-0.08153862162247894
1	50740075	T	G	1.4818387623222398
1	50743010	C	A	4.744399918105954
1	50744634	G	A	2.7304616928660144
1	50744675	A	G	-0.18108393287360602
1	50744703	G	C	1.0654675659375377
1	50746700	C	A	0.3035592257588311
1	50746997	T	C	1.6888763882488993
1	50747066	T	C	-8.881784197001252e-16
1	50753599	C	T	-4.387993044528003
1	50755278	A	G	1.9025371188668023
1	50756325	T	G	4.440892098500626e-16
1	50756375	T	C	0.17435338714477844
1	50757885	C	T	-0.33113820815560846
1	50765982	G	A	-22.919427633998566
1	50766490	C	G	1.5649916612846928
1	50766541	T	C	6.530579820140701
1	50769685	A	G	-18.482305421475758
1	50772210	T	C	4.440892098500626e-16
1	50772260	A	T	0.075507552508145
1	50780757	G	A	1.067271478249224
1	50782432	A	G	5.7937347303486595
1	50785294	G	A	5.413958990598984
1	50785428	A	G	-4.857270779382817
1	50786666	C	T	2.846085895525902
1	50788332	C	G	-3.6162696922583573
1	50788337	A	G	0.9977681119505055
1	50789880	C	T	-28.72685802283013
1	50789887	G	A	1.0631714307931466
1	50791766	A	G	4.007375450487415
1	50791790	C	T	0.14169892194125477
1	50795607	A	G	1.9859762685318847
1	50799584	C	T	-31.93718608803829
1	50799613	C	T	-0.26061197249666623
1	50800516	G	T	-16.620283661733993
1	50802855	C	T	3.36412852581634
1	50802881	C	T	1.177602420874563
1	50803574	G	T	0.27663223626519784
1	50803586	G	T	6.405299431753519
1	50809958	G	A	0.3420761445175797
1	50809974	T	G	2.295182934347621
1	50811707	T	G	1.1949027115593216
1	50813849	T	C	0.42030228661411595
1	50814015	C	T	-13.25995025724842
1	50814108	G	C	-205.34843426335283
1	50814112	C	A	-218.94415108285466
1	50814731	A	G	3.1178125875644573
1	50816526	T	A	-0.6804145962790935
1	50816576	T	C	3.4778960327203086
1	50817519	A	G	-50.59841371222501
1	50817553	G	A	1.6165044383846938
1	50818041	A	G	-13.983036993653513
1	50818087	G	A	2.037616495596011
1	50818725	T	C	4.128504503129533
1	50820524	G	A	-35.870297605160886
1	50820561	G	A	4.6793403324554665
1	50822435	G	A	2.891401856508309
1	50822465	A	G	0.7483806808105262
1	50822515	C	T	-0.38695248860085574
1	50822565	T	C	3.9931235554504374
1	50822873	G	A	-0.11086088236697922
1	50822880	G	A	6.2038093423652745
1	50822914	G	A	7.26530475713298
1	50823231	T	C	-7.007731143003185
1	50828470	C	T	1.92712671831623
1	50835606	G	A	2.935722025387803
1	50836955	A	G	7.071197090317582
1	50839158	A	C	-23.669217694783583
1	50839740	G	A	3.0483148296034406
1	50843135	C	G	-8.881784197001252e-16
1	50843153	C	T	6.043182407449421
1	50844697	G	A	-20.328172982372053
1	50857192	G	A	-0.19314771765743988
1	50860679	C	T	4.118062025100698
1	50861071	A	T	1.840599183637095
1	50861621	C	T	3.475348365595436
1	50863112	C	T	-12.188476787541731
1	50863151	A	T	4.440892098500626e-16
1	50863159	A	G	-47.26682465315753
1	50863166	G	T	-56.46106824934395
1	50863202	A	G	-19.070121994040164
1	50863454	A	G	-47.088949570756085
1	50864021	A	G	-25.982188312871585
1	50868684	A	G	3.5094167796705724
1	50871536	T	C	0.4329312661811846
1	50871575	T	C	-41.73908788941662
1	50878102	G	A	-7.841186018365989
1	50882159	G	T	0.03336969120937194
1	50884536	C	T	1.6198260367306139
1	50892049	C	A	1.445243032740108
1	50892921	A	G	-8.881784197001252e-16
1	50894498	T	G	-11.405306782079151
1	50895031	T	C	-0.03326424753538593
1	50897841	T	C	-36.12560319374552
1	50900021	G	A	4.106612080435297
1	50904241	G	A	4.44795109080951
1	50906366	T	C	-0.6645900613657441
1	50907438	T	C	1.0851808337574758
1	50908574	A	G	-1.0579062428986328
1	50911157	G	A	2.9736317564738775
1	50911347	C	T	2.2605271013740937
1	50916123	C	T	2.3377670046172616
1	50918388	C	T	3.6752932623712686
1	50922641	A	G	4.12434560747431
1	50927411	A	G	0.7153331560439034
1	50929341	G	A	-0.3276874070654783
1	50929371	G	A	0.3564619143772694
1	50930264	T	C	2.657679131224767
1	50930588	T	C	-3.0049058044439088
1	50930628	T	C	4.440892098500626e-16
1	50932216	G	A	0.10840830994493356
1	50937848	T	C	5.42470975272954
1	50938459	T	G	-1.7261792368681208
1	50939762	G	A	2.9573818122794355
1	50939958	T	C	4.440892098500626e-16
1	50942784	C	T	-6.606596650039138
1	50943370	C	G	2.9872044915455254
1	50945526	G	T	-4.263281736597492
1	50949375	A	G	2.0657392526689184
1	50949724	A	T	1.952121170913414
1	50949727	C	T	3.8048318252535855
1	50954098	T	C	2.3866654709097466
1	50954128	G	A	-10.39247691025048
1	50954140	C	T	0.09352605801082081
1	50954996	T	C	-52.2422421758547
1	50956591	G	A	0.3886391362741852
1	50956630	C	A	-1.11589625841225
1	50956639	T	G	0.5552583437832928
1	50960521	T	C	-12.533931292760826
1	50966897	A	G	1.0085773197888548
1	50968097	T	A	-5.162943705578074
1	50969571	A	G	-14.964675753541087
1	50970475	A	G	4.733064525369627
1	50971264	A	G	0.4499165830126577
1	50972015	G	A	-68.24862819094778
1	50972564	G	A	-13.794950751431315
1	50976306	G	T	0.5905181621828879
1	50977279	G	A	-2.8078745743093814
1	50981190	T	C	2.1127863254753256
1	50981205	G	A	3.4837091714516637
1	50982171	G	A	8.881784197001252e-16
1	50982202	C	T	4.440892098500626e-16
1	50986032	T	C	0.29164757530503405
1	50986057	C	T	0.6869211106595676
1	50987827	A	G	-9.826299626090986
1	50991426	G	C	1.816635579033572
1	50991452	T	C	2.507033389818047
1	50991473	C	G	5.13274814567012
1	50993178	T	C	-2.9516046259741424
1	51002801	C	T	-1.0443069438105672
1	51007836	G	A	-0.11832161113728734
1	51009545	G	A	1.3506144604716601
1	51025906	C	T	0.14404265333020216
1	51025948	T	C	1.7909412425436804
1	51029571	T	C	-0.8954918717250644
1	51029609	G	T	0.154851290999658
1	51029920	T	C	0.21000559576376698
1	51031192	T	G	-1.5338780750335
1	51035115	T	C	-0.3621846664259687
1	51037342	C	T	4.110676385901569
1	51043243	G	T	-0.6920727476513102
1	51047787	C	T	-8.881784197001252e-16
1	51050759	T	C	4.440892098500626e-16
1	51050799	C	T	-61.39507387326921
1	51054322	C	T	6.503530948361003
1	51054346	T	C	-8.881784197001252e-16
1	51054477	G	A	-3.8116510037070848
1	51061184	T	C	0.7682414339257937
1	51062952	A	G	0.796453221695443
1	51062976	A	G	-33.001218942205014
1	51069102	T	C	4.283128938904155
1	51078564	T	C	3.215070971140448
1	51090942	T	C	-5.618480627646933
1	51092829	T	C	0.7555009918069109
1	51094008	T	C	-22.812431388152618
1	51094019	T	C	4.440892098500626e-16
1	51094117	G	A	-7.105837434242859
1	51095271	A	C	-8.881784197001252e-16
1	51095318	C	A	5.149105478203636
1	51097285	C	A	4.028748242166329
1	51100042	A	G	-24.858683031561668
1	51103268	T	C	3.721133349783485
1	51103286	T	G	2.5962162381210865
1	51110133	C	T	0.596102222296504
1	51110167	C	T	1.5058397876973677
1	51113531	A	G	3.6921260170390715
1	51117124	A	G	-2.634984298833161
1	51118253	C	T	3.732200621156607
1	51119769	G	A	2.1357957314868363
1	51121024	A	G	2.298709280405773
1	51121039	T	C	2.5473307499282773
1	51125160	T	C	-9.846455109745875
1	51128777	A	G	-6.810357778410663
1	51134336	A	G	5.411243936048776
1	51136102	C	T	-0.6577032495010835
1	51141133	T	C	-1.1205911953868837
1	51141177	C	T	0.0
1	51142556	T	C	2.6004246980198777
1	51145352	A	G	-0.5007752879124885
1	51145421	C	A	-1.636146912103741
1	51150288	G	A	3.3211150827704605
1	51154058	T	C	1.5973755442041542
1	51159347	C	T	-16.52322924242253
1	51167319	G	A	1.8720350353165562
1	51174330	C	T	4.114532506609975
1	51180660	A	G	-4.7238931552425365
1	51186463	A	G	1.6950862379626406
1	51190459	C	T	6.470561106023523
1	51190913	T	C	0.14677057252963532
1	51190932	C	A	3.5827146399860785
1	51193984	A	G	0.2357460377024827
1	51199116	T	G	0.05711285954384859
1	51219166	T	C	-71.2062785815906
1	51219188	C	G	-36.888574774209246
1	51232480	A	T	0.4054651081081646
1	51232499	G	C	0.06262096733553246
1	51235019	T	C	6.879241257014654
1	51236592	C	T	6.020324297340266
1	51241057	C	A	5.472195667516643
1	51241116	T	C	1.2386677725237396
1	51241119	C	T	1.1720729327026609
1	51242141	C	T	4.608264777345538
1	51246155	C	T	1.8852185346331671
1	51246172	C	T	0.7030130989541865
1	51246178	C	T	0.20058777099247305
1	51252618	T	C	3.168357723493499
1	51252629	A	C	-0.27193371548364365
1	51257608	T	C	-45.116569075642474
1	51259041	C	T	2.491289899456432
1	51260968	C	A	1.5028944988209068
1	51260999	A	G	0.5939130743063279
1	51261037	C	A	-4.440892098500626e-16
1	51266474	C	T	-2.9820634181996875
1	51266523	G	A	-4.70073069595128
1	51267665	A	C	0.20763936477824263
1	51268637	T	C	0.0
1	51269847	T	G	1.510761957476645
1	51269954	G	A	3.486952895301328
1	51273357	C	G	4.623632078588343
1	51280132	C	T	-3.8155420644011437
1	51283510	A	G	1.298936371760532
1	51289054	A	G	-8.881784197001252e-16
1	51293463	T	C	-4.576463258025798
1	51298289	C	T	-0.1385243184548104
1	51299574	C	T	1.1851961016993746
1	51299597	C	T	6.62266774681484
1	51300191	G	A	-8.881784197001252e-16
1	51301053	C	A	0.6442350207948193
1	51301089	C	T	-8.881784197001252e-16
1	51306329	C	A	1.241071571637348
1	51306958	T	C	0.39955866399668505
1	51310038	G	A	-9.393214529623918
1	51310062	G	A	1.9991281064449131
1	51310327	A	G	-16.46036231177459
1	51318003	T	C	0.11587177636350798
1	51318005	G	A	2.3256290094832357
1	51318104	C	T	2.2538395108970226
1	51319346	T	C	-0.38700504531152635
1	51334304	A	G	-3.0965148116638384
1	51335094	G	A	2.9831490498745543
1	51381594	C	T	-1.4380311319168877
1	51384790	A	C	-4.971279137251259
1	51391569	A	G	1.205917598657833
1	51393645	G	C	-18.469321550621316
1	51403595	C	T	0.0771610815118029
1	51403638	T	A	0.6782515933252204
1	51407584	T	C	3.644934021717744
1	51409766	A	G	1.7575281990655744
1	51410517	T	C	0.5012939480893399
1	51412033	C	T	1.19722641036057
1	51413205	A	G	-1.6648803460320787
1	51414131	C	T	-7.73985453412874
1	51415017	A	C	0.0
1	51415994	G	A	-5.280314947824082
1	51421328	A	C	-4.7703046287833795
1	51424543	A	C	0.3911064131746107
1	51424556	T	C	-0.7069400026011872
1	51433662	A	G	-0.8955883992652014
1	51433687	T	A	2.209938242224779
1	51435946	C	T	2.828302551397427
1	51435977	C	T	0.942885023203103
1	51438365	C	T	1.1128387498679322
1	51439777	C	T	-4.754119605520828
1	51441961	A	G	-0.32694093929943424
1	51442137	A	G	3.252479625216437
1	51443389	G	C	-1.5397117348602487
1	51443441	C	T	-17.233653455881722
1	51449001	T	C	0.8355975528156696
1	51457021	T	A	4.342010439424484
1	51458372	A	G	-121.1606629389853
1	51462439	G	A	1.325782351083034
1	51462453	C	T	2.5085744772648004
1	51463424	A	T	-3.489160424317789
1	51463723	T	A	1.0134787388032
1	51463734	C	T	2.0335889296337646
1	51468754	G	A	-38.825147519719394
1	51469706	T	G	0.02850456559610759
1	51470242	G	A	3.5817637549826022
1	51475485	T	C	1.4882810587417046
1	51475488	G	A	7.176959793341665
1	51477757	T	C	-1.0665643056417524
1	51477768	G	A	1.4191405460594515
1	51484626	G	T	-9.365005196816128
1	51485409	G	A	0.0
1	51499525	A	C	-0.6048081042472413
1	51500769	C	T	5.743525671889073
1	51500798	C	T	4.9871792237463515
1	51500824	T	C	0.10490274499292962
1	51506886	A	G	0.9942657852470793
1	51510825	G	A	0.9609523281399097
1	51514557	G	A	-70.80760089495197
1	51530452	T	C	0.10536051565782678
1	51530486	C	T	-62.29783008014783
1	51530490	G	A	3.3487372412546383
1	51535380	C	T	3.061225074344292
1	51539137	A	C	2.727578327725495
1	51541769	G	A	-0.06450024598600823
1	51541808	C	A	4.805363438263611
1	51544216	A	G	2.3236981131815346
1	51544465	C	T	-0.1523564058948077
1	51546140	T	G	0.9765966531135737
1	51547424	A	G	-3.727002006959993
1	51548978	G	A	-1.9081117349098813
1	51558856	C	A	2.8469401031170483
1	51559390	A	T	4.887274902432181
1	51561370	C	T	-0.7213118853842397
1	51573323	G	A	0.4323022985705611
1	51573719	A	G	3.074387576037906
1	51581562	G	A	-0.9329401264622001
1	51581567	A	T	1.9441369496012575
1	51582561	G	A	-1.888341754449784
1	51582592	C	A	2.755162614919981
1	51585556	A	G	1.6241008479144048
1	51611227	T	C	-0.11971458854759565
1	51616379	A	G	-3.874205361102214
1	51618573	T	G	0.9481705870775832
1	51626965	G	A	1.2490873746071136
1	51631884	C	T	-7.040597573315609
1	51631892	G	A	0.7606072971400399
1	51632964	G	A	5.830561714090435
1	51640313	G	C	3.503051699758543
1	51640362	A	C	-8.881784197001252e-16
1	51644667	C	T	-0.9898610999407333
1	51644702	A	G	3.58085641134113
1	51684980	C	A	4.399496007385095
1	51699726	G	A	0.3458643092833418
1	51701307	T	G	1.2273803036014206
1	51709522	T	C	4.901792346266119
1	51709837	A	G	1.605324553476975
1	51714429	A	G	0.7612059679415983
1	51719284	G	A	-2.1948102057027095
1	51719315	G	A	2.5894420702688867
1	51719759	T	C	1.887718816567058
1	51721429	T	C	1.2682160022348503
1	51721439	A	G	1.8534564068447699
1	51727193	C	T	-1.661223704397572
1	51727213	T	C	2.19556314775292
1	51733007	G	A	-10.105129680836967
1	51733029	C	T	-9.519849381071595
1	51734386	A	G	-4.287946955420922
1	51734481	T	G	0.24671144515519838
1	51739377	A	G	1.9164139400153024
1	51745383	T	A	5.143170768085837
1	51746113	G	A	2.722804905600582
1	51748861	G	A	2.267950960164284
1	51750909	G	A	4.067461163202096
1	51754252	A	G	0.1011003475276473
1	51754280	G	A	4.440892098500626e-16
1	51754714	T	C	0.5760614714130581
1	51754726	C	T	5.3018856889812005
1	51760235	C	T	-0.013089431309624366
1	51760240	G	A	1.9079709811999228
1	51762064	G	C	0.44226857708436906
1	51762087	A	G	-12.510036254967417
1	51763817	C	T	1.3785224433572685
1	51763851	A	G	-8.881784197001252e-16
1	51766753	G	A	0.49096325901882576
1	51772050	T	C	1.3443439422696875
1	51777124	G	A	-16.531633633888077
1	51777703	G	A	-0.3565060005584977
1	51777748	A	G	5.74847099085673
1	51777775	G	A	1.098861998855397
1	51778170	C	A	2.755517889132533
1	51778214	G	T	1.4556051916920856
1	51778981	C	T	0.5755935071790637
1	51779208	G	A	3.8004294945185384
1	51781211	T	C	-16.20645224026157
1	51796218	C	A	-6.903988808335272
1	51804731	C	T	-1.5651347879902469
1	51804757	C	T	-15.10195481380606
1	51808467	C	T	0.3569615036508358
1	51808724	A	G	0.37515437429358567
1	51809377	A	G	-8.881784197001252e-16
1	51811167	G	A	4.915610381325677
1	51811185	C	T	4.793586774294453
1	51811930	G	A	4.996801029958987
1	51826921	T	C	-3.840509539004416
1	51834047	A	G	0.6123086626773935
1	51835471	C	A	0.06899287148695077
1	51835485	A	G	0.6754875642989289
1	51835492	C	T	-0.9907769788276264
1	51838677	G	A	4.425680472123985
1	51838719	G	A	-16.01693668560165
1	51844387	A	G	4.440892098500626e-16
1	51848949	T	C	1.2634483548766857
1	51859242	C	T	3.220944851174635
1	51860440	T	C	-9.035909330927097
1	51860440	T	G	0.9514548018219235
1	51860488	T	C	0.0
1	51866826	G	A	0.674266484030908
1	51870525	A	G	3.2792208519931583
1	51870729	A	C	0.8949016325220773
1	51873951	G	A	0.10670933193978183
1	51873967	G	A	0.6685180545275662
1	51884171	G	A	-1.7973814196774507
1	51890700	A	C	-0.00952897506613315
1	51890859	C	T	3.2124244889214415
1	51892664	G	A	-4.1444882061473445
1	51892679	T	C	2.39345728340595
1	51901876	A	G	0.37032475120338315
1	51908788	T	C	-1.048604838267921
1	51916365	G	A	2.824847968705398
1	51916702	A	G	4.081486740283252
1	51919013	C	T	2.316831861447553
1	51928088	A	G	-1.507944187332897
1	51929778	T	C	-0.6815306588823669
1	51929822	G	A	-0.2316707828019
1	51931089	C	T	2.8170046457923936
1	51931124	A	G	1.9533057026656016
1	51938099	A	G	-3.1694549109470254
1	51938101	A	G	4.440892098500626e-16
1	51938848	C	T	1.6087466914179904
1	51939188	G	C	-0.8299743607576042
1	51939197	C	T	-1.3313350767884922
1	51950522	T	C	6.791150693901726
1	51962205	T	C	-4.764659649535134
1	51964705	C	T	4.833207180547105
1	51972650	T	C	1.3985836994014553
1	51972684	C	T	1.990249484792769
1	51985042	C	T	-7.144760413052155
1	51986401	A	G	3.4050718653693357
1	51986435	T	C	3.2940112090163884
1	51987476	C	A	-21.385616759341247
1	51989293	G	A	3.779578265998224
1	51989582	G	A	0.32542240043462645
1	51989591	A	G	4.040240080857983
1	51990842	T	C	0.0
1	51990864	C	T	0.13389028186618201
1	51992012	G	A	3.1709420956869954
1	51992305	A	C	2.561690909065418
1	51992336	T	C	-2.054516115125808
1	51995495	A	C	2.034950615039178
1	51997555	A	G	3.4875993272680708
1	52000931	A	G	4.814838533084184
1	52001001	A	G	-2.077723032922136
1	52001040	A	G	-0.5697599804104465
1	52002515	G	A	-2.200092009935646
1	52003541	A	G	0.8696361706770395
1	52005824	T	C	-4.254757296155732
1	52008067	A	G	-2.3374851950593447
1	52008153	G	A	-1.9785674468548686
1	52008681	C	A	1.435072829580803
1	52010157	G	A	-5.9991615320232095
1	52010196	G	C	-1.0276890359666604
1	52010203	C	T	2.6600244933833883
1	52012926	A	G	-0.2876820724517808
1	52015111	A	G	-11.880948981326583
1	52015183	C	T	-3.492332965692186
1	52015192	T	C	4.034450649220161
1	52015233	C	T	2.1555949736102766
1	52016713	T	C	-6.668564813633567
1	52016747	G	A	0.0
1	52018724	A	G	0.5345871112981788
1	52018774	C	G	2.2077071319062602
1	52023394	A	G	-8.881784197001252e-16
1	52023412	A	G	5.306375340278463
1	52024908	A	C	5.909905622309451
1	52026384	C	A	5.610478953982237
1	52033122	A	C	4.001248670745553
1	52033586	C	T	2.26879051411015
1	52033856	G	T	-20.4128095662345
1	52034812	C	T	-2.23920822105356
1	52035058	T	C	-84.69416615930277
1	52035067	T	C	-1.3093784326583782
1	52049553	G	A	1.0214024330613816
1	52049659	A	G	5.376836371524404
1	52064720	C	T	-6.611375483993471
1	52064740	C	T	5.779395390758508
1	52066737	T	C	0.20078559611647417
1	52084461	G	T	2.43432573026348
1	52088992	G	A	2.7989412674205587
1	52089016	A	G	0.347441267991786
1	52105353	G	T	2.107865723084614
1	52119198	A	G	3.1710717062924223
1	52135979	T	C	-0.040613963968099576
1	52137700	A	G	1.0494065561929906
1	52142530	C	T	2.7621069960971445
1	52142543	G	T	-0.08367453209769682
1	52142548	G	A	-114.78893421049452
1	52142555	G	A	-4.440892098500626e-16
1	52145202	A	G	-14.177686810195155
1	52145237	G	A	0.28030196515415984
1	52153341	G	A	2.7733426061296873
1	52165225	A	G	-1.7239417895398228
1	52165263	T	G	4.440892098500626e-16
1	52175079	G	A	-0.009806091937037742
1	52185734	T	C	4.1654673883977
1	52193448	T	A	0.9328206721951906
1	52195019	C	T	-2.28938661290431
1	52195029	C	T	5.834601914972153
1	52200416	C	T	1.452993899753614
1	52200746	T	G	-7.163641099727102
1	52202929	T	G	-4.865867985459318
1	52203571	G	A	1.835592349895534
1	52203585	A	G	0.7695753223733197
1	52203619	A	G	4.288766343368024
1	52203897	A	G	-0.7998816841665084
1	52204780	G	A	6.119165791726117
1	52205437	G	A	1.8916692497987233
1	52217303	C	T	3.352324245566705
1	52217585	A	G	0.612783188076718
1	52221714	T	C	-3.73781455364042
1	52221743	C	T	-1.4451303414027459
1	52234741	T	A	5.882258228200953
1	52235108	A	C	0.397607806256949
1	52241170	G	A	0.2790073559958719
1	52252006	A	G	-7.72340882430217
1	52252036	A	C	1.1209097470945144
1	52252830	T	G	-1.9233062897398776
1	52258715	TGCTTCCCACTCACCAGAGGAAGAG	T	-8.881784197001252e-16
1	52258725	T	C	3.9387237575556346
1	52264064	A	G	-24.935044746294807
1	52264844	C	T	0.4192193314383976
1	52266242	G	A	6.983643144823872
1	52268726	C	T	-0.6893190925742951
1	52270739	C	T	0.5068652225498917
1	52270752	G	A	3.590716235728677
1	52279650	T	G	-74.00036634085336
1	52284004	G	A	-0.5857261443697874
1	52284018	A	C	-8.092839259730681
1	52284036	A	G	2.1178451915232577
1	52284217	T	G	4.776131352577976
1	52292193	G	A	-0.04879016416943305
1	52292916	C	T	-2.944391317647729
1	52292956	G	A	3.108802829755404
1	52293570	G	A	1.7275773003893837
1	52298151	C	T	0.8698051330684384
1	52298469	G	T	1.1670236006502241
1	52309932	T	C	3.7043945743600935
1	52310756	A	G	-3.60334894757034
1	52310882	C	T	-1.7885310434830908
1	52311550	C	T	0.5093332043071745
1	52311561	G	A	-34.558539244429085
1	52320559	T	C	-7.440989422913845
1	52320581	A	G	2.738673704903703
1	52323725	T	C	0.4746127049595037
1	52323767	G	C	-1.5795188831277196
1	52323772	G	C	-1.6982666591438838
1	52324228	C	T	3.9505131375262854
1	52334047	A	G	0.30932582442983314
1	52336137	C	T	3.8141536590037495
1	52336996	C	T	1.3993901470373364
1	52337039	T	C	5.253121891681075
1	52340505	G	T	2.728288420968112
1	52342402	T	C	2.875536013501118
1	52342427	T	C	-12.408784056213335
1	52344414	A	C	-118.10683995164072
1	52345760	C	T	3.2381144270621
1	52345767	G	A	-4.617568470428979
1	52346347	T	C	-2.533038015542844
1	52346354	T	C	-8.438544661654305
1	52346366	A	G	3.277904325481358
1	52348349	G	A	-28.778670308030996
1	52348388	A	G	3.1897852571205467
1	52348424	C	T	2.5889177326591826
1	52348592	C	T	4.764589381628411
1	52348594	G	A	-128.2740110693121
1	52348769	G	T	3.993321805714003
1	52350717	G	A	1.417203127201602
1	52353449	A	G	3.6266969834141483
1	52358602	C	T	-0.23479252365689351
1	52364464	A	C	-0.15305117449384031
1	52365237	G	A	4.677108099584074
1	52365675	T	G	1.902439061567292
1	52372075	C	G	2.8258474768815622
1	52372120	C	T	4.128270590730607
1	52372142	T	C	-1.7114470729045133
1	52373835	C	T	-1.4462491227149323
1	52373863	G	A	-10.015559850472982
1	52373894	A	C	-30.329124119268045
1	52375677	T	C	4.282424743850242
1	52375682	A	G	1.3897455506354381
1	52376769	C	T	3.611867305181476
1	52379009	G	A	1.1955087061610348
1	52381264	C	T	1.1652267498538995
1	52386868	T	C	2.7351341173307437
1	52391032	C	T	-47.3732399259643
1	52392437	A	G	4.440892098500626e-16
1	52392449	A	G	2.428360271197561
1	52400097	A	G	1.299128757451398
1	52402281	C	T	0.12556836487903222
1	52402325	G	A	2.1263947607581875
1	52407500	A	G	0.8499242588053226
1	52407516	A	G	-9.843261426913159
1	52407519	T	G	-12.12682053494973
1	52411558	T	C	5.07978832673325
1	52412005	T	G	4.08026759142649
1	52417538	T	C	-23.71571550844601
1	52418121	G	T	-150.1163180202202
1	52418140	A	G	-1.3200042423186469
1	52423043	T	C	1.1323259870714528
1	52425953	T	C	-6.235508585394201
1	52431393	G	A	2.1177189330749107
1	52435538	A	G	-5.037265548690244
1	52436038	G	A	2.69286710624874
1	52439419	C	A	2.9015947526931987
1	52439461	A	G	1.4645839586781895
1	52456837	C	T	4.253569980790416
1	52457805	T	C	0.6236503337466877
1	52457816	G	T	-24.222019402722253
1	52462160	G	T	-19.10921331307759
1	52464597	C	T	2.1890457171018616
1	52466087	T	C	-163.03940325038639
1	52469594	C	T	1.8891854221715212
1	52471353	G	A	1.5005596560373666
1	52471377	A	C	-4.440892098500626e-16
1	52481260	G	A	1.957717658213368
1	52486104	C	T	-16.9991320822719
1	52490281	A	G	1.7004514038405452
1	52490295	C	T	-0.8394399155631627
1	52490418	C	T	1.946161977486553
1	52499939	G	A	-20.13806965716776
1	52532634	C	T	-17.65241682246051
1	52535753	G	A	-0.9758986541262411
1	52537555	T	C	4.8148990227819
1	52537602	T	C	2.376576164573634
1	52538292	A	G	-0.10575141668966825
1	52538311	G	T	3.2283533905012964
1	52541712	A	G	4.440892098500626e-16
1	52541752	G	A	4.009624387492749
1	52555388	C	T	3.4374462641656
1	52555985	C	T	2.7746874606546035
1	52555991	A	G	2.380542711393928
1	52556015	T	A	8.881784197001252e-16
1	52576504	T	A	-0.10185426654402452
1	52577798	C	A	-1.1315394886237309
1	52577807	C	T	5.588723577515338
1	52583611	T	C	4.6942039908262805
1	52586375	C	T	1.3913296534284418
1	52588281	G	T	-0.29341590921110683
1	52588298	A	G	1.5561782059049412
1	52588689	G	A	3.3500941587949447
1	52593588	G	A	-6.246326625244365
1	52620317	C	T	0.8604547555305961
1	52621559	A	G	3.8936132210319547
1	52621563	C	T	-2.327684072172077
1	52621669	A	G	-0.7235882060611809
1	52621718	G	A	2.7956525669364387
1	52631292	A	G	1.1065698219477431
1	52632627	A	T	-0.8891330777584026
1	52644868	A	G	0.18540322333135872
1	52644882	C	T	-6.510932897359454
1	52654400	A	G	0.111052489927558
1	52654408	G	T	-64.85089213547963
1	52654415	G	A	-116.65814236602
1	52659712	C	T	4.365406841656976
1	52671463	A	G	-15.019141280796248
1	52673287	A	G	1.3069347495637649
1	52673307	A	C	0.04128165897330316
1	52673330	G	A	0.058840500022932396
1	52683594	C	T	0.47619522880690024
1	52696159	A	G	-2.1517814312501296
1	52697681	A	G	-1.095314968767938
1	52700196	G	A	4.811841392504902
1	52701270	C	T	-8.881784197001252e-16
1	52704153	G	A	0.4076916141561915
1	52705285	A	G	3.5526971718718405
1	52709665	A	G	4.440892098500626e-16
1	52709686	A	G	0.25582352741457637
1	52713001	C	T	0.7483126567392864
1	52713034	A	G	-4.356293507742522
1	52717821	A	G	3.1547331382776056
1	52729645	C	T	-2.1196947794473067
1	52729653	A	G	4.429677563667609
1	52732674	G	A	-4.319173864387296
1	52744729	C	T	-1.1955938397693169
1	52744754	T	G	-2.445383803146343
1	52754871	G	A	3.00383183463964
1	52756658	C	T	5.286931293981978
1	52759713	A	G	1.3645093692268224
1	52765521	A	G	0.3606771997813665
1	52777869	A	G	3.718256556843243
1	52779036	G	C	0.0
1	52779069	G	T	-0.6732779280969234
1	52793838	A	G	-0.16039895879566846
1	52798033	G	A	1.5334565232142259
1	52814170	G	A	4.306486079191017
1	52818188	G	A	2.68795016142485
1	52819848	A	C	2.6182343979857583
1	52819888	A	G	-0.19105523676270852
1	52820852	T	C	1.5595959296911124
1	52828384	A	G	-10.99182648513306
1	52828539	G	A	2.660417383841149
1	52838622	G	A	1.4178629706850634
1	52838992	A	G	2.1424715428688605
1	52839012	C	T	0.8857212457587584
1	52839486	C	T	3.02257512524261
1	52842270	G	A	5.658365938124915
1	52842315	T	C	0.5788604158619952
1	52847471	C	T	1.1901166204406755
1	52849978	A	G	6.070247456955257
1	52850397	G	C	0.30848520008154434
1	52850444	C	A	1.5110779427605214
1	52850446	T	C	4.336083217676786
1	52851599	C	T	0.08061656023093544
1	52851608	G	A	-2.3581588459699114
1	52854859	G	A	0.281984051337143
1	52854890	G	A	-0.42733479298384314
1	52854961	G	A	1.0326174452279693
1	52861871	C	T	1.7379756781098754
1	52861899	T	G	0.0
1	52885165	T	G	3.5570108004603744
1	52897395	C	A	2.300333213587691
1	52915793	C	T	1.0128285054299218
1	52931183	T	C	1.6452698494167626
1	52944234	C	T	5.140829220208615
1	52944256	G	C	-0.279462180664944
1	52944270	T	C	0.8797003795129816
1	52944420	G	A	0.41643413947873764
1	52953766	T	C	4.401966331857692
1	52996289	A	G	3.6904160071944707
1	52997240	T	C	-13.654337386809857
1	53001248	T	C	5.131567062593603
1	53001279	G	A	-1.720790384593827
1	53008039	T	C	4.049512563989537
1	53015839	C	A	1.0968671060736588
1	53029604	C	T	2.3387007403653106
1	53030028	T	C	5.108817093574543
1	53039246	C	T	1.5308235777147834
1	53039603	T	C	0.9452075978397252
1	53041628	A	T	-0.4499168706789982
1	53041674	A	G	0.14621434904861896
1	53041697	T	A	0.45461980301429517
1	53045405	G	A	2.881529319611217
1	53045413	C	T	-0.8095858351592478
1	53045440	G	A	2.5286782123866933
1	53047589	C	T	1.7461354490311995
1	53047593	T	C	6.071898393605806
1	53047641	C	T	1.6537626166982582
1	53049269	T	C	3.574844335074885
1	53049608	T	G	4.5183749374837126
1	53049626	T	C	0.40661527642907114
1	53051020	G	A	5.693245277645473
1	53051042	G	A	0.06960937934573419
1	53051993	G	T	-23.56092393873041
1	53056187	G	A	5.797580070651747
1	53056303	A	G	3.5012949497881882
1	53056327	A	T	0.7113851471829369
1	53056597	A	G	3.7580223627683145
1	53059106	G	A	-1.5110592838082093
1	53061766	G	A	-33.70304365525226
1	53062241	G	C	2.9038894964055535
1	53064012	A	G	-72.49752168453415
1	53064034	G	A	-94.18302116018822
1	53064051	G	A	0.9603051966876412
1	53065809	C	T	1.4973495130385563
1	53065821	C	T	2.0524677847283206
1	53067586	T	C	-16.16869172628867
1	53067914	T	G	-0.182021484539292
1	53069514	C	G	5.856764085650865
1	53070377	C	T	-16.076287750578558
1	53070393	C	T	-6.449200485560142
1	53076663	T	C	-11.713618317193323
1	53081321	G	A	5.678411252585646
1	53081364	A	G	0.8707701240032
1	53081585	A	G	-37.30007235187804
1	53085337	C	T	-4.130189930461712
1	53085355	C	T	1.3168042292522264
1	53086040	T	C	-0.7645657215525725
1	53086499	G	A	-2.9635077832663237
1	53086888	T	C	0.4933831724006792
1	53086894	A	C	-4.146330929090255
1	53094986	T	C	-46.54136896798809
1	53095582	A	G	-10.431996541341505
1	53097581	G	A	-0.519760897503148
1	53103624	T	G	5.136827232879113
1	53104221	T	C	1.1457034875231775
1	53104261	G	A	4.709927164352847
1	53106057	A	G	-1.9445529986060146
1	53109088	T	C	1.0341314714487444
1	53111724	G	A	-3.697719550807961
1	53111782	A	C	0.8026787755043179
1	53111804	C	T	-81.67437354629874
1	53114103	C	T	5.44465154536283
1	53114150	G	A	4.569524690901743
1	53114224	C	A	-5.650268128665631
1	53114239	A	G	-24.561379542039504
1	53114260	A	G	-30.46302298023147
1	53114318	G	A	-4.690372505927372
1	53114736	T	C	3.2356504346425927
1	53115200	A	C	2.7320048086148736
1	53123264	C	T	-18.804717044829886
1	53125600	G	A	6.184956652050459
1	53125618	G	A	1.645161497304115
1	53125983	C	T	-217.69890279631727
1	53126155	C	T	6.970238619662267
1	53126181	C	T	1.600076603600896
1	53126843	A	G	0.7584561849068328
1	53135155	T	C	2.5869107114017984
1	53137328	C	T	4.965832335703452
1	53142832	T	C	2.974330140332312
1	53143225	A	G	-1.5714799448386438
1	53143271	C	T	3.6170237385304054
1	53153432	T	C	5.455377847192721
1	53159824	A	G	1.248109996868151
1	53159851	G	A	0.16985011815066198
1	53162123	C	T	-1.3452984234213554
1	53162156	C	A	-45.20519104857158
1	53164549	C	A	-25.81752413932918
1	53167151	A	C	-10.3213665876101
1	53168780	T	G	-4.757601144508954
1	53172114	C	A	-0.7630440114298844
1	53172163	T	C	4.466736349557322
1	53183513	T	C	-12.719372162315267
1	53189816	A	G	-7.765210526969896
1	53203586	G	A	2.29249445695359
1	53203664	A	G	0.41688233143577147
1	53210163	A	C	-38.585204551640345
1	53210165	C	T	0.0
1	53210179	T	G	3.9271093546058173
1	53210958	G	A	3.44755941409312
1	53211003	A	G	3.310778681519877
1	53212067	T	C	0.2664798648011777
1	53212082	A	C	2.6118856228313225
1	53213279	A	G	1.409996086073078
1	53218380	A	G	1.703279088924318
1	53218960	A	T	0.08796877294595529
1	53218976	T	C	1.239322315050841
1	53233374	T	C	-11.766680993048794
1	53234874	A	G	1.7886321221230892
1	53237721	G	A	0.5048390236224796
1	53237763	A	G	1.418312932315529
1	53250213	G	A	5.123246676108464
1	53250915	T	C	-38.008968238184025
1	53254456	T	C	2.6337452571278837
1	53259559	C	CCTTCCTTA	7.301824976235962
1	53259559	C	CCTTCCTTCCTTA	-8.881784197001252e-16
1	53259559	C	CCTTCCTTCCTTCCTTA	4.440892098500626e-16
1	53259559	C	CCTTCCTTCCTTCCTTCCTTA	-8.881784197001252e-16
1	53259926	G	A	1.5170067892096304
1	53259930	G	T	-11.939673066963223
1	53259950	G	T	-1.6708454433737652
1	53282255	T	C	1.6644086995885905
1	53286013	A	G	-31.152598220538493
1	53288239	A	G	-5.076317476029318
1	53288259	A	G	0.28768207245178123
1	53292607	T	A	3.777539580305528
1	53301876	A	G	1.2721624179757773
1	53301876	A	T	4.440892098500626e-16
1	53314037	C	T	-0.03571808260207643
1	53314084	T	C	4.733565307822572
1	53314126	C	T	-0.15333401992069984
1	53318851	T	G	-22.14500194715947
1	53322784	G	A	-0.3784691464167631
1	53323492	C	A	-4.144319583201651
1	53336737	C	T	-24.79055880191663
1	53336838	C	T	-0.32200497648170856
1	53336859	T	C	-58.06271064286193
1	53343861	A	G	-0.8706774700103361
1	53343880	A	G	1.74542281219692
1	53350419	T	G	0.1466034741918767
1	53350422	G	T	-11.784031600105664
1	53352016	G	A	4.072790870670359
1	53352035	C	T	-7.790286581654301
1	53364339	C	T	3.8307515989953336
1	53365104	A	G	5.479298297467266
1	53365131	A	G	1.5326172489052388
1	53365481	A	G	4.682467099966742
1	53365493	C	T	-13.218059068793082
1	53371919	G	A	-7.2031600829432145
1	53372594	G	A	1.0280434177157067
1	53379404	G	A	-3.0010008615780217
1	53379452	C	T	-1.8173663772827817
1	53382609	A	G	0.6360176997734746
1	53383151	A	G	1.342301951080997
1	53383194	G	A	1.4935114419037907
1	53392908	A	G	-171.2923610384678
1	53396824	G	A	-0.5271256205109678
1	53396842	T	G	-11.419886599291203
1	53396869	A	G	-30.932807943634543
1	53398560	G	A	0.7451742240317101
1	53402523	G	A	1.819781172820142
1	53402536	A	C	0.865106891753384
1	53402552	C	T	-11.607375052019052
1	53404211	C	T	4.6322284764137285
1	53414766	T	C	0.12655786813070247
1	53417332	G	A	0.5959998857805422
1	53424708	C	T	-1.8480292753239391
1	53425260	G	A	3.5922542684675127
1	53436563	T	C	-1.1777595291173393
1	53438130	T	C	-1.3657796136430997
1	53438144	T	C	-0.6128663492991437
1	53438158	C	A	-21.133330831599324
1	53441444	A	C	0.4422878282935647
1	53441903	A	G	0.4408788464497766
1	53443794	A	G	1.3714198462348568
1	53445968	A	G	0.3004285175236694
1	53448372	A	G	-20.211082173891555
1	53448403	G	C	-210.18899877790682
1	53448859	C	A	0.9840101624401134
1	53451043	C	G	-0.1177830356563847
1	53451088	G	A	4.068270527932554
1	53453714	G	T	4.0493342142917745
1	53455899	T	C	0.6410717980274958
1	53460091	C	T	3.206499984650235
1	53461255	A	C	-62.48468010574652
1	53461264	T	A	-6.863951098926919
1	53461299	G	A	0.9985397819522346
1	53461752	C	T	0.4629560489017832
1	53461789	C	T	1.1152027907528455
1	53461828	G	A	-8.345681597667237
1	53462023	A	G	3.399192264111888
1	53468538	A	C	0.0
1	53468549	C	A	-8.881784197001252e-16
1	53469716	A	G	1.2664439016202769
1	53476970	G	A	-3.874452597686287
1	53477177	T	C	-0.2561106005444005
1	53479892	T	C	3.2492952165357556
1	53479940	A	G	-4.811596920610101
1	53486378	T	C	4.394318223152367
1	53486512	T	C	-2.7947832548252345
1	53486558	C	T	-15.55119084951275
1	53486561	G	A	-27.95736985538406
1	53488234	G	A	2.2892629032867253
1	53489086	A	G	2.20029084405354
1	53489087	C	G	-0.3254998455763607
1	53489132	G	A	-37.65116569564452
1	53489169	C	T	2.8120530093731864
1	53489668	C	T	0.9659892965973986
1	53489717	A	G	-3.554681809077011
1	53489759	T	A	1.959081570635134
1	53489759	T	C	0.054288525413922706
1	53489815	G	A	3.252182806860218
1	53489855	T	C	-0.024797275056418933
1	53490682	G	A	-15.485618746659384
1	53490705	G	A	-12.524361306675928
1	53490739	A	G	1.0210345561042677
1	53490763	C	T	-8.077646689142057
1	53490788	G	A	-0.23989140861543223
1	53491448	G	A	-0.10457911350477023
1	53491455	G	A	6.155268628779594
1	53491502	T	C	3.9300681070560577
1	53491668	C	T	0.27663223626519606
1	53493540	T	C	-8.009049569653143
1	53493625	A	G	0.0018116206128970802
1	53495081	G	A	-0.5233780898371103
1	53495130	G	A	4.378300237741313
1	53495410	C	T	-5.464281704469614
1	53496139	A	G	0.14507517794439106
1	53496153	C	G	-4.440892098500626e-16
1	53496675	A	C	1.9839975362456235
1	53496690	A	G	-8.881784197001252e-16
1	53497595	TG	T	0.8456167382240656
1	53497596	G	T	-5.029458472436091
1	53497614	C	T	0.29289407931580325
1	53503239	T	G	2.6350619849547448
1	53503274	T	G	-3.581034544981777
1	53503282	C	T	-0.6686831093975352
1	53504411	G	A	-0.7976675033241927
1	53507637	G	A	-8.881784197001252e-16
1	53507681	G	A	3.116043233652362
1	53508707	C	T	5.4281528815868105
1	53510671	A	G	-9.826070806388998
1	53510721	C	T	0.4048139648327824
1	53510925	A	G	1.8034467150372384
1	53510937	A	G	-8.575649152114693
1	53511050	A	G	4.440892098500626e-16
1	53511094	C	T	-30.885884468920267
1	53511139	A	G	5.1323634881036915
1	53511141	C	T	4.124313721506041
1	53511146	A	G	-3.289029405783368
1	53511764	G	T	4.581721767164708
1	53513388	A	G	0.28063449210783187
1	53513423	C	T	4.901081681067807
1	53513437	T	C	6.342332630261807
1	53513768	C	G	2.3176122274935542
1	53513795	C	T	0.09531017980432477
1	53513837	G	C	-57.38489908756674
1	53513982	C	T	-9.667121926364416
1	53514628	A	G	3.6462061724960213
1	53514687	C	T	2.4252185929511247
1	53514728	A	G	3.86115445969699
1	53514741	G	A	0.8448787166480818
1	53515101	C	A	3.8932238812435562
1	53515994	G	A	1.3641698413242755
1	53516017	G	C	-35.93482463753867
1	53520126	T	C	-9.783731024617737
1	53521197	G	T	8.881784197001252e-16
1	53521219	A	G	0.010050335853501124
1	53521242	G	A	2.740976359642217
1	53526104	A	G	6.32897816620607
1	53526247	C	T	-0.2356997103352123
1	53530487	C	T	0.5489646759579037
1	53530508	C	G	0.5866844078943805
1	53530566	A	T	1.2393840216271732
1	53530617	A	C	5.745906356758495
1	53533862	G	A	0.25312047576880925
1	53534248	A	G	-21.128824567131232
1	53534257	T	G	-2.1984429778776766
1	53534357	T	C	3.2815587930081156
1	53535055	G	A	-5.916835801516755
1	53535085	C	T	4.318555430576452
1	53535443	G	A	-2.474180102898573
1	53535446	C	T	0.34676792589050276
1	53535478	G	A	3.3725788118426854
1	53535493	C	G	2.219684325039224
1	53535499	C	T	3.0233697335097522
1	53535876	T	C	-6.542337688742919
1	53535918	A	C	3.2550319786059836
1	53535924	A	C	1.4342388527729772
1	53536025	T	C	3.7282150041937703
1	53537266	G	A	3.864148293298057
1	53541939	G	A	1.1540953491524695
1	53542793	G	T	3.0822244678620327
1	53544439	G	A	-28.1664528321744
1	53546070	A	G	2.562113542582664
1	53548957	C	T	5.845579093826017
1	53548973	T	C	-0.23102273715838084
1	53548986	C	G	-7.747933509654104
1	53549039	G	A	-12.777813915927254
1	53549041	G	A	-14.312865953983419
1	53549055	T	C	3.920379928636975
1	53549671	C	T	-1.2931374318468452
1	53550187	C	T	5.728078270509285
1	53551293	A	G	5.554878871898835
1	53551880	C	T	6.166355042925715
1	53551904	C	G	1.0450737727362158
1	53553485	A	G	6.0111572047899235
1	53553518	C	T	1.782234837083549
1	53553522	G	A	4.406447339551959
1	53553754	T	C	-7.2833842306899905
1	53557322	G	A	2.456217031152163
1	53557352	G	C	-0.409934527623137
1	53557484	T	C	-24.523915529764054
1	53557528	A	G	2.6089838030579804
1	53557563	C	T	0.6898266468100536
1	53557612	A	C	-7.937937740363851
1	53557617	T	C	0.3906585608295563
1	53557622	T	A	-0.7026227003253362
1	53557644	C	T	5.354478035530973
1	53558357	C	G	-0.2550260736270511
1	53558366	T	C	-9.693920330024412
1	53564586	T	C	-13.700072202380397
1	53564605	C	T	-8.853165038442967
1	53566571	A	G	-9.731051618935453
1	53567318	G	A	-52.90153956446375
1	53567361	C	A	-18.765255451307894
1	53567363	C	T	-10.593287078928142
1	53567364	G	A	2.4747577928014826
1	53567526	G	A	-0.7751396681595972
1	53567546	A	G	-0.5036356978562262
1	53567721	T	C	-21.792564551575197
1	53568350	C	T	-9.335540591240715
1	53570642	G	A	-29.227285469674825
1	53570644	G	C	0.06806437049850356
1	53570659	G	A	-7.265457725118268
1	53570662	A	T	0.0
1	53571684	G	A	0.883593692402509
1	53571712	T	C	0.4815474145656031
1	53571730	C	T	6.0987792578125655
1	53574076	G	A	-3.7628991760648214
1	53574123	C	T	3.94763321422863
1	53574992	A	T	1.5222329334806082
1	53575012	T	G	2.9576545896925373
1	53575575	C	T	-8.573659875652083
1	53575613	G	T	0.33931114190853773
1	53576592	T	C	-5.654668025763386
1	53577284	G	A	-28.544419431567803
1	53577650	G	A	-4.403515315127152
1	53577701	C	T	4.72310246257939
1	53579182	G	A	6.057692437487275
1	53579402	C	T	3.318563840182832
1	53581670	A	G	0.004969156329024393
1	53581972	C	G	-2.6318360041586866
1	53582025	C	A	3.200028030241355
1	53582070	G	A	0.8949919289857453
1	53582507	A	G	3.8116752624036954
1	53583141	C	T	-3.4549091438015873
1	53583171	G	A	-2.7758834733071334
1	53584825	G	T	-16.463082933161786
1	53584870	C	T	2.326485708562813
1	53585723	G	T	5.738173613422986
1	53586380	C	A	4.411292001725086
1	53587179	C	T	4.426054508043307
1	53588728	T	C	0.9273767993451676
1	53588752	G	A	0.6399338757775359
1	53589801	A	G	1.608935973590632
1	53590630	T	C	0.7405993368229238
1	53590847	A	G	-8.881784197001252e-16
1	53590871	G	A	-58.57103871012805
1	53591463	G	A	-11.274255525448098
1	53591918	C	A	-56.61934197067421
1	53591931	C	A	-8.881784197001252e-16
1	53595729	C	T	-35.734220300862944
1	53597671	G	A	-37.73417597301159
1	53597703	G	A	2.0200432084930062
1	53598087	C	T	-86.59144598978673
1	53598104	A	G	-25.86531345876938
1	53598126	C	T	-499.5507134140971
1	53600047	T	C	-0.6158634975311097
1	53600078	A	G	0.023407210126605626
1	53600889	C	T	-31.085652330697485
1	53600917	C	T	-74.27390136117538
1	53600988	A	G	-31.680318201109912
1	53601241	A	G	4.7601077809631525
1	53605884	T	C	2.7730697567276357
1	53606080	C	T	-19.918237310612312
1	53606392	T	C	-24.551770448226307
1	53607609	G	C	0.6671117143381329
1	53607630	T	C	-9.792467247814784
1	53607666	T	C	5.709036133670451
1	53609265	C	G	0.737223489501388
1	53609303	A	G	-7.373091635006859
1	53609320	T	A	0.4795349265675162
1	53609355	T	A	-40.950917792597465
1	53610094	A	G	-16.272651043193036
1	53610122	G	A	-10.903175834046124
1	53610372	C	A	-2.5522252283662974
1	53611401	C	G	2.2583228291914557
1	53611451	G	A	-51.87190172200644
1	53611453	C	T	-109.8925376588486
1	53611488	G	C	0.0
1	53611590	T	A	3.279037011847321
1	53611605	C	T	-2.145138697457697
1	53611606	G	A	-22.99103978504354
1	53611641	G	A	6.710920287314365
1	53611699	A	G	1.3956645489561188
1	53611715	G	A	-0.5127368830588681
1	53612267	C	T	-4.596309904834926
1	53615541	C	T	-8.413222613315156
1	53616724	G	T	-10.85195120788103
1	53619482	C	T	-4.563278727223406
1	53622050	A	G	1.4268065715158675
1	53622093	A	G	-38.58024852165727
1	53625626	A	G	-4.4044401958781245
1	53625670	A	G	0.4144220141057806
1	53625997	T	C	4.440892098500626e-16
1	53626014	G	A	1.4325548374934547
1	53628545	T	C	-6.336407503747695
1	53628559	G	A	-33.315074653386546
1	53628562	C	T	4.282306674648679
1	53628815	C	T	-1.8942641321609708
1	53629585	G	A	3.860708551186689
1	53630531	A	G	5.533042731971363
1	53630648	A	G	-61.58139496420699
1	53631029	A	G	-24.63538440200864
1	53631049	T	C	-76.60284437934388
1	53631232	G	A	1.7720031929844273
1	53631902	C	T	-8.314360584667156
1	53632424	G	A	-1.4313473497986715
1	53633248	A	G	1.3066754794654107
1	53638694	G	T	-15.941646333256358
1	53638698	C	A	0.5160635636417572
1	53638708	C	T	-0.03678989522931264
1	53638729	G	A	2.0883442672597985
1	53643272	A	G	1.0747974689193134
1	53644419	C	T	-4.3553551492968845
1	53646540	T	A	-9.652706658849638
1	53646557	C	T	-38.44293870707406
1	53650094	C	T	-7.950424931030285
1	53650108	G	A	1.2198902630177022
1	53652092	C	T	0.9631342676648265
1	53652107	C	T	4.440892098500626e-16
1	53654542	A	G	3.467469650267275
1	53654573	A	C	3.1984697015461725
1	53656136	T	G	-6.1229131065906595
1	53656182	C	T	-2.1332710737426632
1	53656676	A	G	7.263069905769952
1	53657086	G	A	-31.19832734872398
1	53657106	G	A	-0.4768608098891045
1	53660362	C	T	0.6493945504416834
1	53665612	G	A	-54.573263563248474
1	53672380	C	T	3.0075401139247324
1	53674542	G	A	6.4677682917426855
1	53675857	C	T	-0.765543003548733
1	53676401	T	G	2.9444777403894014
1	53676448	G	A	-299.83712708701205
1	53678554	A	G	-6.649102592833516
1	53679057	G	A	0.5415461570655102
1	53679229	A	G	1.5290778169619434
1	53679874	G	T	1.3897742325480058
1	53679878	T	C	3.006304785651081
1	53680090	G	A	3.9156742249360823
1	53682678	G	A	-4.183725042965308
1	53684324	A	G	-92.93994545671012
1	53692437	T	A	0.5065466445794291
1	53693090	G	T	0.8379666226264808
1	53693627	T	G	3.7023696417609235
1	53693633	A	G	0.23219632342072227
1	53693668	CG	C	4.440892098500626e-16
1	53693669	G	A	-0.4493369597057617
1	53694388	T	C	-19.98350699461662
1	53696051	C	T	-15.932168252846168
1	53697139	A	G	-5.0920775718468585
1	53698223	T	C	-11.750965497876678
1	53698241	G	A	0.3476343013274059
1	53701581	A	G	5.1167020727043555
1	53704973	T	A	4.154589350372134
1	53705142	C	T	0.9835722656383004
1	53705174	A	T	2.5064139386904563
1	53705209	T	C	4.440892098500626e-16
1	53706829	C	T	-10.097425321038827
1	53707953	A	G	-42.62885231632936
1	53708846	C	A	0.9558964602101403
1	53708850	G	T	-76.78319241977806
1	53712727	C	T	3.9406816907357998
1	53713336	A	G	6.44136295096905
1	53713549	G	A	1.1762488388776537
1	53714139	C	T	5.089768641839327
1	53716416	G	A	-4.116966636771395
1	53720206	C	T	0.8708010970298465
1	53720211	T	C	4.172547056830353
1	53722705	G	T	0.17461104768122748
1	53722752	A	C	5.853547806891583
1	53723190	G	T	1.1613541883270946
1	53732315	G	T	-4.297669193794719
1	53736915	G	A	0.051293294387551036
1	53738915	C	T	-9.361975644595077
1	53739185	G	A	6.661058457288163
1	53739864	G	T	1.0137849316408554
1	53743677	T	C	-64.41953603786169
1	53745703	C	T	-5.29135318979752
1	53746122	A	G	2.68551415624779
1	53746134	G	A	-18.853863780368556
1	53746153	C	A	-0.7902049014214763
1	53746165	C	T	1.3404678283343676
1	53746595	A	T	4.949942591241778
1	53747126	G	A	4.813743475824594
1	53747147	C	T	-5.453808565368093
1	53747160	C	T	0.6429192823417216
1	53747175	G	A	1.3347876508381367
1	53748286	G	A	6.271134901962795
1	53748290	G	C	-0.3877655310087649
1	53748665	A	G	3.7811223406688432
1	53752134	A	G	-29.761926181225135
1	53753718	G	A	2.9093751325308395
1	53754891	A	G	-151.7233208807629
1	53755679	A	C	-71.09926956719937
1	53756149	T	G	-3.9736827595199893
1	53756870	C	T	4.442283696789672
1	53756892	C	T	2.3059253446572248
1	53757154	C	A	-2.7836710493284054
1	53757648	G	A	-2.009635792765608
1	53757677	C	A	-201.53198922652882
1	53759072	G	A	-1.2931077978100811
1	53759122	A	G	-0.9383445375074624
1	53759607	T	C	1.5683039526084874
1	53759648	C	T	-8.881784197001252e-16
1	53762142	C	T	0.9363774904408926
1	53762189	G	A	4.289196883368276
1	53762212	G	A	4.748906990469549
1	53762226	C	A	3.418201725860853
1	53763338	C	T	4.41877228817691
1	53763374	T	C	5.043465257698698
1	53763851	G	A	-5.2797413222033365
1	53764602	C	G	-18.014975134801716
1	53764635	G	A	-22.102540542204224
1	53764668	T	C	0.8816536763955716
1	53765419	A	G	-20.590600505227485
1	53765434	G	A	-11.206709522906749
1	53765473	T	C	-4.440892098500626e-16
1	53766972	A	G	-16.38784174142711
1	53767474	A	C	4.36982264314065
1	53771202	A	G	5.495754997894436
1	53771840	G	A	1.0111228179684977
1	53771861	C	T	0.7905538535742371
1	53771897	C	T	0.18232155679395534
1	53775436	A	G	4.081964461440292
1	53775477	G	A	-2.8792236366012327
1	53776616	C	T	-1.3247665064882321
1	53776662	G	A	-6.243579501772502
1	53777591	C	T	-8.881784197001252e-16
1	53777631	A	C	-3.8248219383895057
1	53777739	C	T	6.174923788585146
1	53778459	C	T	2.8227288484918054
1	53778468	C	T	4.440892098500626e-16
1	53778904	T	C	7.262303261606575
1	53779058	GGGCACAGTGCACACTCGGAGCCCAGA	G	-10.541746797470296
1	53779127	C	T	-8.881784197001252e-16
1	53780028	G	A	3.920411213193801
1	53782685	G	A	0.3346928438494947
1	53782720	C	T	4.945626880603412
1	53784098	A	G	-6.411236988085876
1	53785827	A	T	1.2668872405104272
1	53785864	A	G	-0.5543426612748599
1	53786149	T	G	-18.417140502100665
1	53786174	C	T	3.271506166717699
1	53787341	AGGCCCAAGGGACTCACACCGGGGAATGCTGACCTGGGAG	A	6.497078436556932
1	53787360	C	T	3.1870794386340995
1	53787633	G	A	-43.69703896054489
1	53787672	GCAGGAACCTCGACAT	G	4.440892098500626e-16
1	53787673	C	T	-2.4034476605338577
1	53788837	G	A	-0.9570220005607704
1	53788874	G	A	-19.95424096449642
1	53792651	A	C	7.2107869774590645
1	53792673	G	A	0.33284246857063504
1	53796783	C	T	1.9359787189478075
1	53796797	A	C	0.06750424005684064
1	53798052	T	C	3.317967833781039
1	53798393	A	G	2.0949444011816913
1	53798397	A	C	-0.43021093532019083
1	53798423	T	C	-2.412297203422612
1	53805882	A	G	-23.696439095747337
1	53807682	A	G	3.826499149163282
1	53808658	C	T	-61.95453213237124
1	53808661	G	A	1.011283976788973
1	53808693	A	G	-22.850976556434034
1	53808721	G	A	-87.16090985048504
1	53810499	T	C	2.2380354158460696
1	53810549	G	A	0.19318222499759852
1	53810601	T	C	-3.6617144817337257
1	53810614	A	G	-4.421470221569963
1	53810648	C	G	-8.881784197001252e-16
1	53811942	G	T	1.7945764661199055
1	53812425	G	A	0.30264562713325827
1	53812473	G	A	5.039344442398941
1	53813646	G	A	-0.40844825337441737
1	53813669	C	T	-1.2055581888835158
1	53813684	A	G	2.774637475038616
1	53813973	A	G	-6.053395827280839
1	53814186	G	A	2.8184261630995016
1	53814232	G	A	-17.968627458296396
1	53814251	C	T	-0.6040536396894973
1	53814440	C	T	-16.14185376781097
1	53815537	G	A	-5.100060572429357
1	53816903	G	A	0.047790663836349445
1	53817220	T	C	6.195124717847647
1	53817230	G	T	-6.219681844173466
1	53821781	T	C	-0.47847078434006196
1	53821821	C	T	1.7809136544929052
1	53823507	C	A	0.11778303565638293
1	53824428	T	C	4.139187114424202
1	53825310	A	G	5.82747463731357
1	53827448	C	T	1.7793811408835998
1	53827481	C	A	-1.303173783879175
1	53827488	G	T	0.4057977611652168
1	53827504	C	G	-0.49974193354000906
1	53827661	C	T	-124.0207347828291
1	53827678	G	A	2.9941588743595267
1	53828529	A	G	1.4097918126007007
1	53828556	G	A	-4.310422204753196
1	53829691	C	T	1.8785258467419217
1	53829729	T	C	-30.478122419928695
1	53829760	A	G	0.10357140820319355
1	53829788	G	A	-0.02127229177828216
1	53829820	C	T	-12.017266396969717
1	53831095	G	T	-10.664288975598538
1	53831109	A	G	1.2555225559273984
1	53835046	T	C	0.047790663836349445
1	53835096	A	G	-4.1958861312778035
1	53835125	T	C	-52.888389599585935
1	53835594	A	C	-8.881784197001252e-16
1	53835594	A	G	0.8366862199436573
1	53837187	A	G	3.3072724834928513
1	53842091	G	A	2.6147261789103586
1	53842099	C	T	4.089408583891781
1	53843539	C	G	1.465802153276626
1	53845390	C	G	-0.2981901402599769
1	53845440	T	C	7.340991729255619
1	53846598	G	A	-4.8523073094584115
1	53846635	C	G	8.881784197001252e-16
1	53851500	T	C	-289.3248252610465
1	53853533	C	T	4.024966928822322
1	53855711	G	A	-30.409230851222674
1	53857646	G	C	0.5698451349902625
1	53862594	C	T	-33.29177751559109
1	53864019	G	A	-7.797125456486357
1	53866575	A	G	-0.08507623068726478
1	53868878	C	T	-0.07743157922854227
1	53868891	A	G	-309.91265196702807
1	53870466	C	A	2.77485983743827
1	53871085	G	C	1.3569154588084293
1	53874063	C	T	-0.9392317668935002
1	53875471	C	T	-0.2967115674218812
1	53876149	G	T	-1.0185809103750225
1	53876381	A	G	4.047018699588079
1	53878602	G	A	2.1348517548794907
1	53878651	G	A	2.9189505520153025
1	53878738	A	G	-1.6359351030099285
1	53878779	C	T	-30.46895927969308
1	53880356	G	A	1.5050934251508883
1	53880369	T	C	6.6104776068586935
1	53880799	G	A	6.015309886290196
1	53881081	T	C	-4.996811049921235
1	53883126	G	A	2.156004775501059
1	53884457	C	T	3.4961662518271615
1	53885963	T	G	0.8896852925736303
1	53896599	C	T	5.623803651717025
1	53897517	G	A	0.9001417533991107
1	53901837	T	C	-10.980241793912683
1	53906597	C	A	-411.31715999114385
1	53906600	A	C	-8.881784197001252e-16
1	53906608	A	G	0.3402377898577873
1	53906995	C	T	6.333455354288161
1	53907000	C	T	-6.079583551250836
1	53907016	T	A	0.4241752589950485
1	53909012	C	T	0.47049668322763605
1	53909020	G	C	3.2920438516880486
1	53913080	C	T	-1.260979960374244
1	53916576	G	A	4.437453402508253
1	53917385	G	A	0.5252094244314369
1	53917398	G	A	4.871831281131562
1	53917443	C	T	-0.6987873208868232
1	53922155	C	T	5.998578120548699
1	53927649	C	A	1.8488865047038407
1	53928162	C	T	4.440892098500626e-16
1	53928180	G	A	4.7796964760991605
1	53933225	T	C	3.587275872425379
1	53934068	G	A	1.2758741708157677
1	53934091	A	G	-94.49291714765059
1	53937154	G	A	1.5218548233140003
1	53937177	A	C	4.440892098500626e-16
1	53937177	A	G	4.189538998183706
1	53937182	G	C	-27.630247570696156
1	53942553	G	A	1.667780719077867
1	53942583	A	G	-12.824412615129404
1	53946485	A	G	3.357401158213178
1	53946522	C	T	0.20902934754928904
1	53946718	G	A	5.167276846084859
1	53948713	C	G	0.2519230275821469
1	53948733	T	C	2.2133511686461125
1	53951692	G	T	0.0
1	53952100	A	T	4.665149674585336
1	53952141	G	A	-1.078368543219768
1	53958603	C	T	-20.227212955262075
1	53958815	A	C	1.6248087719654896
1	53960058	A	G	2.417459198202777
1	53960071	T	C	4.440892098500626e-16
1	53962063	T	C	-0.8276780735175526
1	53962105	C	T	0.44782463987422627
1	53963481	G	A	-5.013800704098686
1	53965066	A	G	-41.2866700561317
1	53972205	T	C	4.6967910284256496
1	53975989	G	A	4.972808864200487
1	53976188	C	T	-17.03542307330281
1	53978119	A	G	-1.5706376596954224
1	53979087	G	T	2.5788244207797097
1	53981596	C	A	-1.1568372388633756
1	53981615	A	G	5.654376514325121
1	53982525	G	A	-17.62233612568889
1	53982556	A	G	-0.07665602113749603
1	53986683	C	T	2.9449118589727723
1	53991542	G	A	6.060944191147427
1	53997707	G	C	-1.6545583477145707
1	53997721	T	C	0.26260238805475833
1	53997747	A	G	2.0186982380910186
1	53997760	G	A	-3.27980398534669
1	53999509	C	T	6.665582334917416
1	54004138	G	A	-0.8442919220066623
1	54004170	G	A	-23.388407145139354
1	54005060	C	T	0.8265028783025619
1	54005071	C	T	2.807474186813521
1	54005821	G	A	6.4772015149465
1	54005913	T	G	-0.5511866204506086
1	54007863	T	C	-20.54686579294139
1	54009328	C	T	-0.44465040257728194
1	54009359	T	C	1.7453500234484656
1	54009376	G	A	7.159848604180296
1	54010026	G	C	-9.892590399689652
1	54010065	A	G	-4.5695076259144125
1	54010112	T	C	-8.74623838217667
1	54011124	T	C	-20.626949903558852
1	54011127	T	G	0.344242795381148
1	54011142	T	C	-266.02214189123697
1	54011192	A	G	-0.8688627937353894
1	54011465	C	G	-0.43329582587707893
1	54011503	G	C	1.2563780357316991
1	54011709	C	T	0.715360929516236
1	54011869	G	A	-102.13942560654141
1	54011903	A	G	-31.45950040275784
1	54013042	T	G	-23.24917285005722
1	54013075	A	T	-19.098251738691033
1	54013084	G	A	-16.396116585935033
1	54014492	A	G	0.9749102991581813
1	54015832	A	C	3.1466042553620346
1	54016353	C	T	-2.9105745740344
1	54018483	G	A	-5.8405577088651635
1	54019130	TA	T	0.7559653754282456
1	54019131	A	G	2.0793555196250955
1	54019421	C	G	-17.076723640745513
1	54019473	A	G	0.7382985022791209
1	54023894	C	T	-35.05688400589497
1	54024468	C	T	-35.007018120752036
1	54024490	C	T	2.0258366836586665
1	54024808	C	T	-11.39271681651553
1	54024840	G	A	-0.8289601172400589
1	54025171	C	T	2.8443595929954872
1	54025213	C	T	5.541274271028668
1	54025726	T	C	2.9162032152100883
1	54026880	T	C	-35.85865010678026
1	54026886	G	A	-1.9183221925364835
1	54026891	T	G	-10.43540481299351
1	54027035	C	T	4.985636347098988
1	54029642	C	T	4.551305175758897
1	54029856	C	A	-25.89073294982154
1	54029893	G	A	3.2291282937244423
1	54031464	T	C	0.047790663836349445
1	54036317	G	C	3.4553960466491835
1	54036932	C	T	0.09067298902841703
1	54038001	T	C	1.080967581985532
1	54038523	G	C	-17.07218346030095
1	54038536	C	A	4.190024262414226
1	54041510	G	A	-2.975156582725007
1	54041558	G	A	3.1044315077169804
1	54042889	C	T	4.615489062423875
1	54042929	T	C	-0.41768551002442056
1	54045163	C	G	0.48564381110222055
1	54045180	T	C	-4.431831056363081
1	54045226	G	A	4.775962075434562
1	54045718	T	A	3.584515623050719
1	54045856	T	G	-45.39522772219789
1	54046552	C	T	-0.3448333225180926
1	54046556	T	C	4.805326243764283
1	54047225	G	A	4.278077571067114
1	54049218	T	C	-0.4459357899898757
1	54049235	T	C	1.614252723549952
1	54050305	G	A	-3.791675643486543
1	54051873	G	A	0.1727561488620486
1	54051896	T	C	0.454564312120346
1	54051898	T	C	1.6575611948901487
1	54051921	ACCTCGGGCTCAAGAGAAGAAAGGACATTGGCAT	A	10.901645526925101
1	54051924	T	C	-2.9251504822495926
1	54051947	A	G	3.019372576533441
1	54053788	C	T	2.079561814076242
1	54054084	A	G	-7.098961716987106
1	54054096	C	T	4.440892098500626e-16
1	54057878	C	T	3.7775146330357066
1	54057905	A	G	2.051157426273675
1	54061333	T	C	-9.267817994190409
1	54061432	T	C	0.8033727776147179
1	54061446	G	A	-24.74343482382028
1	54062273	A	G	-106.16352543718313
1	54064240	C	T	-6.506012206584274
1	54065285	G	A	0.9875040961093609
1	54065289	C	T	1.3029626224448796
1	54065303	G	A	1.1730473741499727
1	54065317	G	A	0.0
1	54065997	A	T	-42.62763345572239
1	54066012	A	G	-45.274081594969175
1	54066038	C	T	5.2979587118770715
1	54066599	A	T	2.6262730847274716
1	54068567	G	T	-10.484962073920087
1	54069274	C	T	5.539164979129963
1	54069949	T	C	1.6908139448075294
1	54069983	T	C	-18.21970237748974
1	54070013	C	T	-33.12330274907072
1	54071428	G	A	-7.6089076016323824
1	54072471	G	A	-25.954532508043485
1	54072816	A	G	3.3448711082564833
1	54074120	C	T	0.18872090421257592
1	54074729	G	A	-55.185907401883014
1	54076357	C	T	-3.7045700718117596
1	54076383	C	T	0.16003733399804698
1	54076384	G	A	1.1336844547955414
1	54076386	C	T	-2.322817156803752
1	54077470	A	G	-12.212788868795542
1	54079653	A	G	-13.174135768870201
1	54080244	A	G	4.829759982025279
1	54080347	G	A	3.6674219614415042
1	54082010	G	A	1.5896988823926526
1	54082454	G	A	3.573865061535911
1	54082487	C	T	-7.755743002377131
1	54083213	T	C	0.3596154387596462
1	54083218	C	T	1.117592678760615
1	54083312	T	C	4.636047469437471
1	54083646	A	G	6.607335583325038
1	54088569	A	G	0.47805904806284527
1	54092573	G	A	3.242079072417254
1	54093506	G	C	4.879493595362873
1	54093593	A	G	-42.2029845756515
1	54094024	T	G	3.855657484906259
1	54095360	C	T	1.45465129554941
1	54099804	G	A	5.8293244932392545
1	54105364	G	C	4.359918266431122
1	54105636	C	G	4.463910814421978
1	54108112	G	A	-31.908477102919278
1	54108777	C	T	-130.8998363669998
1	54108856	T	A	0.37024665079751795
1	54108901	A	G	0.01845050406011861
1	54108906	T	C	0.9742423176139701
1	54109340	C	A	0.23632314798801612
1	54109981	T	C	2.9520224605638523
1	54110087	T	C	3.8270457760845593
1	54110874	C	T	0.0
1	54110911	T	C	3.7714367521111845
1	54111733	T	C	-19.6565017293251
1	54112148	G	A	2.644655863676234
1	54115023	G	T	-91.89308834774783
1	54116416	A	G	-37.87122836776325
1	54118849	G	A	-63.50121592281721
1	54119566	G	A	-0.3184537311185345
1	54119578	G	A	-1.129936512246787
1	54120689	G	C	5.9379913680577365
1	54120733	A	G	-12.182984317511
1	54120838	T	C	-12.615131651389675
1	54120873	C	T	-15.62565755124524
1	54121458	C	T	-25.993090254167328
1	54121490	T	C	-0.37478595901966205
1	54121818	C	T	7.561718555767583
1	54121822	G	T	0.2666994753661802
1	54122770	C	T	4.9012554795663155
1	54122797	T	G	-5.174284482329768
1	54123513	A	G	-20.69233913618882
1	54123518	T	C	0.2533671865361944
1	54123817	C	T	0.3549046829362643
1	54123873	G	T	-2.9352008762689374
1	54126552	C	G	4.289328290971752
1	54126704	T	C	6.492265785374911
1	54126749	A	G	-0.5526180448898339
1	54126754	T	A	2.9068374417583973
1	54127946	A	G	-0.31646963943213624
1	54127969	G	A	4.409858310527851
1	54129591	G	A	-15.327195939771627
1	54129600	G	A	0.338001650885956
1	54129664	A	C	1.0610678375741278
1	54129668	C	T	2.892803773643208
1	54129705	A	G	0.9541721301158352
1	54129732	C	G	-13.218144475420559
1	54130119	G	C	4.803239244160067
1	54130161	C	T	-4.440892098500626e-16
1	54131753	C	T	-2.007468937172235
1	54132909	T	C	-0.44023446643848363
1	54133345	C	A	4.437178672946174
1	54133932	C	T	-0.9811452410440333
1	54136966	A	G	-0.1823215567939549
1	54137013	G	T	0.2664798648011759
1	54138489	C	T	-29.60292420809492
1	54138698	C	T	-24.866193136494985
1	54138854	T	C	-0.09757834959964473
1	54140835	A	G	1.0894728260944708
1	54140843	A	G	-27.46113557830904
1	54141274	A	G	6.662409726566692
1	54143423	T	C	-39.65291264643747
1	54143472	A	G	-0.06169960992267054
1	54145288	T	C	-2.513136468378435
1	54146291	G	A	1.926532433320971
1	54147224	G	A	0.08729286889859278
1	54147783	G	A	0.12566276824543632
1	54149093	G	A	0.2797190447062894
1	54152621	T	C	-8.94863419018293
1	54152703	G	A	4.717457351649499
1	54153635	C	T	4.343365720476867
1	54154275	G	A	2.21671016062703
1	54154726	G	T	-4.2030427583558785
1	54155404	C	T	-0.7194428580696703
1	54155902	C	T	-27.456299600617058
1	54156624	A	C	4.14137785859566
1	54157283	G	C	-512.4716031577445
1	54157287	C	T	-450.62668993775515
1	54157451	C	G	-0.7520897161933968
1	54157498	G	A	3.0080569723613726
1	54157640	C	T	-0.6528008566201615
1	54158054	C	T	0.021440331237870147
1	54158102	G	A	3.2260889008248332
1	54158303	G	A	6.027959542578173
1	54158349	G	A	1.579206198669282
1	54159359	A	T	-0.41024684944568524
1	54160676	G	A	1.1027208419277619
1	54160709	G	T	3.757618824736709
1	54160812	G	T	-177.31181558952449
1	54161545	T	C	1.3689858398211063
1	54161573	C	T	-0.054488185284070845
1	54162232	C	T	-4.504074094760655
1	54163202	C	T	0.2069182079807339
1	54163207	T	G	-28.291875848724885
1	54163251	G	A	-74.44541229465904
1	54163651	A	G	0.28768207245178257
1	54165624	A	G	-5.856907940256861
1	54165831	A	G	-25.105006449190114
1	54168609	A	G	7.508209775089198
1	54170093	C	T	0.16111934914335269
1	54170122	A	C	5.632455229208062
1	54170963	C	A	4.733282473524013
1	54171008	T	G	-1.3128640717438325
1	54172944	G	A	-11.922209730819304
1	54176238	C	A	-0.15415067982725805
1	54176481	C	T	0.11970426986617522
1	54177279	T	C	5.042475081878364
1	54177350	T	C	2.3434156015857743
1	54177383	A	G	0.5691912857964843
1	54177708	C	G	1.7344610726177043
1	54178497	C	T	-5.259031337188731
1	54178501	G	T	3.876531612066173
1	54178516	G	A	0.7743761368133155
1	54178547	C	T	0.4488014215951326
1	54180287	G	A	-31.96818702273231
1	54181668	G	A	-5.467334061537259
1	54182712	C	T	1.2358921072373326
1	54187440	C	T	0.41283909858749634
1	54187449	C	T	2.9359450010815626
1	54187575	C	G	0.4055323170935017
1	54189631	C	A	0.0
1	54189668	G	A	-62.18072470000698
1	54189769	G	T	4.92669743337592
1	54189792	A	C	0.9527616061139801
1	54190045	C	T	5.432678457989822
1	54190695	C	A	5.375322815201797
1	54190710	T	C	2.504364655842209
1	54192077	C	A	0.17435338714477577
1	54194067	T	C	1.0567365462537444
1	54194992	T	C	2.7701424802435204
1	54195018	A	G	5.796207580173358
1	54195034	C	T	-3.038931347800827
1	54196929	C	T	1.6046455821306145
1	54197688	A	G	1.0779445500702414
1	54198205	C	T	3.30638215469662
1	54198562	C	T	2.6479928948597253
1	54198925	C	T	3.0436125843043547
1	54199484	C	T	2.8706132143452114
1	54200662	C	T	3.066895775824377
1	54201529	C	T	3.879955785067067
1	54205759	T	C	3.5815168646299744
1	54208205	A	G	2.9646368767835147
1	54208249	T	C	-0.9464578696244823
1	54208835	C	T	1.798009359580191
1	54208890	C	T	4.669127708293671
1	54211771	T	C	2.4178268078233023
1	54211955	A	G	0.6105000756687806
1	54212010	G	A	3.1664797787109356
1	54216654	C	G	-3.3878203194653915
1	54220197	C	T	-0.5532283343690105
1	54220244	G	A	2.3352157148223958
1	54222571	A	G	3.4537801946662503
1	54222732	T	C	-0.2129202511042836
1	54228264	G	T	1.6934029350433084
1	54228278	C	T	3.463065656304024
1	54228291	T	G	3.30150434594725
1	54228691	A	G	-8.881784197001252e-16
1	54234215	T	C	-0.056010660642642485
1	54244626	A	G	1.2858799960124534
1	54245285	G	A	4.440892098500626e-16
1	54245503	T	C	0.21349080514162377
1	54249841	G	A	4.440892098500626e-16
1	54252198	T	C	1.1124023191860024
1	54258880	C	T	1.8197238315215136
1	54264996	T	C	-4.7683691422826096
1	54269087	G	A	4.695558425159105
1	54272330	C	T	-2.089239919413104
1	54273476	G	T	1.2600793861953923
1	54289215	A	G	3.5016509871226154
1	54290398	T	C	3.63216525061216
1	54292026	G	A	5.328323495483345
1	54292570	T	C	4.440892098500626e-16
1	54292601	A	G	-5.992716558033863
1	54295276	T	A	0.058840500022933284
1	54295292	T	C	-0.6320143482644207
1	54314043	C	T	6.457538815920997
1	54314058	C	T	-3.4553392014851605
1	54316801	C	T	-5.690123332856047
1	54318725	G	C	-218.2733861161214
1	54318765	T	C	-21.807535029642168
1	54318782	T	A	0.0
1	54320337	A	G	4.947471743227651
1	54320383	G	T	-50.32529738947778
1	54321750	G	A	0.26811148571459764
1	54327983	A	G	3.186428991644333
1	54328025	G	A	-18.521055662993604
1	54328814	G	A	-2.4092553757836876
1	54338639	G	A	-39.21598475937935
1	54340846	T	C	0.483388065566678
1	54341646	A	C	-1.8329330617189052
1	54342722	C	T	0.4785931168779838
1	54344690	C	T	-8.19319946253745
1	54345573	G	A	5.273942811858432
1	54345590	C	T	-73.9669538798953
1	54345595	C	T	0.44687289603825686
1	54351924	G	A	2.350393482242338
1	54351983	C	A	-8.881784197001252e-16
1	54352019	T	G	-14.798309676483768
1	54352197	C	T	-12.785982603356388
1	54354165	A	G	1.5158761156762912
1	54355804	C	A	4.113986934732792
1	54355840	C	T	6.345924616409319
1	54355869	A	G	-0.04879016416943127
1	54355943	G	A	-26.360714792223007
1	54359186	A	G	-42.520519265524854
1	54365916	T	C	-2.093769364870405
1	54365921	C	G	-8.881784197001252e-16
1	54365962	A	G	-8.952473599612858
1	54366364	G	A	-9.29529406796064
1	54367144	C	G	0.14310084364067333
1	54367191	G	A	-0.29155075465715274
1	54368233	T	G	1.400159640442907
1	54368253	A	C	7.420796253773005
1	54369730	T	C	0.9611050552866791
1	54369771	C	T	-0.17831930095131998
1	54370264	A	T	3.908442309675592
1	54370306	G	A	-43.15896956929282
1	54373528	G	A	-51.29251576340448
1	54375315	A	G	0.211314959685871
1	54375348	T	C	-0.5823914485081341
1	54375542	C	A	-0.8239241711979739
1	54375570	C	A	-13.70094355362744
1	54375701	C	T	4.517464803862821
1	54375706	G	A	2.617364356665063
1	54379284	A	G	-2.58167846824722
1	54381400	T	C	0.2019413436636066
1	54381406	C	T	0.6482168619932045
1	54382355	A	G	0.3400341281875745
1	54382357	C	G	-66.41571341681538
1	54382383	C	T	3.182118723234452
1	54386236	A	G	0.06899287148695077
1	54386271	T	C	4.8649936306101145
1	54387577	T	C	4.727687540446367
1	54388307	A	C	-0.8367227361413834
1	54389200	A	G	3.299720019575033
1	54408918	G	C	0.3367103602084809
1	54408948	A	G	4.440892098500626e-16
1	54412164	G	A	2.498206446835183
1	54412181	T	C	2.408881177161674
1	54413422	C	T	-2.418413825391327
1	54414500	T	C	-9.970979896839708
1	54415673	A	G	0.0
1	54415698	A	G	1.0315166676937215
1	54416670	G	A	0.6657045547135416
1	54418163	A	G	0.1431008436406751
1	54419526	T	A	3.633156311931997
1	54422390	T	G	0.2231435513142097
1	54426299	A	G	-0.0763729787845735
1	54426301	G	A	-0.39784588488463246
1	54426305	C	G	1.706131627796025
1	54432019	G	A	5.37322647188921
1	54433286	G	T	-8.881784197001252e-16
1	54433319	T	C	0.4583327189169131
1	54434184	G	T	1.6045674899360156
1	54439637	C	T	3.8667728870505007
1	54440345	A	C	1.360299169416293
1	54443865	T	C	0.6198217734930607
1	54443867	C	T	1.0707489004962545
1	54444816	A	G	-7.74112618972049
1	54444841	A	G	1.1930893088004373
1	54446927	T	C	5.939814975159606
1	54450490	A	G	2.6763704941731694
1	54451080	G	A	3.3331354455731335
1	54451099	T	C	0.727496660574583
1	54461703	A	G	-5.237475595973593
1	54466145	G	A	-1.6784488771554615
1	54466155	A	T	-0.5808179955860266
1	54468166	T	G	-0.32478012966385084
1	54474472	T	C	6.6001415543250905
1	54474487	C	T	0.7892399254511018
1	54474501	C	T	-0.43054479250518884
1	54480492	G	A	0.8879584084136658
1	54480538	G	A	1.3596549868981347
1	54480538	G	C	4.440892098500626e-16
1	54482306	G	T	1.3258925083900968
1	54482323	A	G	-0.2349077511694313
1	54482915	G	A	-6.714754059630651
1	54482970	C	T	0.11861907512185521
1	54487384	C	T	0.36105974186284495
1	54487417	C	T	4.764929108398063
1	54494702	G	T	-0.2287918667075255
1	54496344	C	T	5.514137628768366
1	54496480	G	C	4.0738451199781585
1	54496513	C	T	-0.46675838807047487
1	54498824	G	T	-0.25053346653783226
1	54498860	C	T	0.2231435513142097
1	54505437	C	A	4.0696479855459975
1	54510860	T	C	0.2819840513371439
1	54511350	A	G	4.440892098500626e-16
1	54522280	G	A	-0.749415043223963
1	54522307	A	G	4.852310693100661
1	54522355	C	T	3.2901963878803135
1	54525117	A	G	0.0
1	54525150	C	A	3.4083741114176282
1	54526993	C	T	-25.420092286231466
1	54527011	G	A	0.8912866807839341
1	54527647	A	G	-4.373143185522168
1	54527829	G	A	4.5708378802064535
1	54529498	G	A	0.0
1	54529526	G	A	-0.4681854211482923
1	54532435	T	C	2.334624018096405
1	54542614	C	T	-22.194458621497688
1	54542789	T	C	4.440892098500626e-16
1	54542802	A	G	-22.537604612229188
1	54546449	G	A	3.638607968944597
1	54547934	T	G	0.24946085963158193
1	54547953	A	G	2.0763748673349474
1	54548798	T	C	3.157764395805315
1	54549256	A	G	2.8060830668265444
1	54549288	T	G	4.440892098500626e-16
1	54549291	G	A	2.0700309020394334
1	54562444	A	G	5.086455102807121
1	54563152	G	A	-0.05781072450628688
1	54563156	A	G	-2.6185739377033324
1	54563351	A	G	-4.440892098500626e-16
1	54563387	A	G	4.440892098500626e-16
1	54566271	T	G	0.2529965144638906
1	54566310	G	A	-179.75861435859042
1	54567003	G	T	0.264905776845068
1	54567906	C	T	-9.87777105426403
1	54573937	A	G	0.583251509736729
1	54573946	T	C	2.351064122690331
1	54575746	C	T	6.561680840237385
1	54576639	G	T	-17.462518869786436
1	54578100	T	C	3.4684719627824725
1	54578136	T	C	2.8755726379508806
1	54578401	G	A	2.6972991246220763
1	54578658	T	C	0.8917037485871324
1	54578668	G	C	1.9607706241781662
1	54579637	C	T	0.40800907245473805
1	54579655	A	G	4.076838522648358
1	54584278	A	G	-22.854015239940054
1	54585415	T	C	-16.811487145805586
1	54585461	C	G	3.419161898728361
1	54586538	T	C	-11.888293061234435
1	54586649	G	A	3.2851636768245944
1	54586669	C	T	0.5778091492724178
1	54587121	T	C	-5.12709393260866
1	54588110	C	T	-6.798705551296735
1	54588140	A	G	-20.736935438097134
1	54588354	T	G	-8.836478953857295
1	54588398	C	A	6.80762697029786
1	54588636	G	A	5.303019970742752
1	54588882	A	G	-0.478903171566345
1	54588887	G	A	1.8284050711768662
1	54588898	C	T	3.90104940410174
1	54590126	G	A	2.5947014596108877
1	54590188	T	C	-25.123840443036897
1	54591294	C	T	0.780121114238681
1	54591322	G	A	-35.98144998627322
1	54591884	G	A	0.8303563891030867
1	54591924	G	T	0.8468402306813791
1	54594629	A	G	-8.801436579196888
1	54595619	G	C	1.266199904251038
1	54595626	C	T	5.494965782674625
1	54598259	A	G	-0.0975751864351766
1	54598275	C	T	3.575487088857698
1	54598299	A	G	-2.885268966066975
1	54601232	A	G	6.6473755488386805
1	54601281	G	A	6.291640744904725
1	54602648	C	T	-1.1029704069987938
1	54602834	T	C	0.2313498445506541
1	54602838	T	C	-1.7140562677859643
1	54602977	A	C	-15.076099460147816
1	54604553	G	A	0.29735604242307456
1	54604602	G	T	4.121978620190929
1	54606756	G	C	2.164616291503818
1	54606804	C	T	4.049455847343778
1	54606807	T	C	-0.37787715158933555
1	54607157	G	A	-4.605933075028589
1	54607180	A	T	-4.240143151581948
1	54607617	C	T	4.334477411714032
1	54608091	T	C	-0.5654279582340687
1	54608119	G	A	-36.75338318858121
1	54608217	C	A	0.03660576775814217
1	54608251	C	T	4.961632567963533
1	54608256	G	C	-11.783593401180042
1	54608323	G	T	-5.766363288864569
1	54608352	T	C	0.20952968179699294
1	54608399	A	C	4.888198217940043
1	54608400	T	G	4.97176871843203
1	54608460	C	T	4.534546219980256
1	54609247	A	C	0.49170546218776945
1	54609280	G	A	1.1904252351604319
1	54611295	C	T	4.188521725298414
1	54613369	A	C	2.0907506863804874
1	54615139	G	A	4.783481798240245
1	54615173	G	A	-3.709831537019455
1	54615558	C	T	2.4623661177611202
1	54615566	C	T	-8.095317477849676
1	54615599	A	C	-24.238176791004662
1	54616753	T	C	5.984839824548543
1	54616787	G	T	0.6618946370558421
1	54617813	G	A	-8.023909470986837
1	54617851	A	G	4.440892098500626e-16
1	54617856	G	C	-93.01974994358534
1	54619106	C	T	4.340424814970901
1	54619337	C	T	2.25191140010429
1	54619404	C	T	-9.140669554621127
1	54619424	G	A	0.07410797215371989
1	54620197	G	A	1.1078279800780697
1	54622686	C	T	2.529680484174377
1	54622694	G	A	2.4628153699632085
1	54622714	C	T	1.3379839655788137
1	54623066	C	A	6.643099141107085
1	54625292	A	G	2.1886046760810123
1	54625333	C	T	0.0
1	54627830	A	G	-36.00967747117738
1	54633847	C	T	1.8821925848924357
1	54634915	G	A	4.440892098500626e-16
1	54634941	A	C	3.102416284633363
1	54636684	G	A	4.4415194847242665
1	54636689	A	G	3.571293015342234
1	54636725	T	A	-0.710465732697604
1	54637417	G	A	-23.041090448914474
1	54637697	A	G	-57.22420478260392
1	54638374	T	C	5.802364380335347
1	54638982	G	A	-0.6619544174711232
1	54639004	C	T	6.087120205235805
1	54639490	G	A	-1.5499611896593715
1	54639529	G	A	-0.34901933455734824
1	54640684	C	T	0.738610886222161
1	54642923	A	G	-1.6311153740262094
1	54642971	T	C	3.632436787516098
1	54645048	A	G	4.163333798481289
1	54645262	T	C	-20.226918711294275
1	54650205	C	T	-1.0140388282207207
1	54650216	C	T	0.182321556793954
1	54650266	T	G	1.5560847691148743
1	54655774	G	A	-8.361946322449512
1	54655798	T	C	8.881784197001252e-16
1	54655811	C	A	0.17435338714477755
1	54655870	G	A	-8.881784197001252e-16
1	54655895	G	A	-153.4890948204593
1	54658820	A	G	0.10845170822749761
1	54661150	C	T	7.767727016482239
1	54661737	A	G	5.14787101641923
1	54661740	T	C	3.6586669232117393
1	54662686	G	A	-3.7362010481447223
1	54664921	A	G	2.2921210973490806
1	54668278	A	G	-14.279666781625565
1	54669050	A	G	-8.720845750422995
1	54673097	C	T	5.105517472478822
1	54674473	A	G	4.7700151919652845
1	54677786	G	A	5.508915574024285
1	54679756	T	A	-109.37329360600233
1	54679912	T	C	3.6501375205261857
1	54680058	A	G	1.880930849532887
1	54681754	G	A	4.121828665235625
1	54681768	A	G	1.6953776144018766
1	54681920	G	C	-6.384743238282682
1	54681927	G	A	0.1579475255295213
1	54683014	C	G	1.8224104408909616
1	54684259	A	G	-7.194643468763389
1	54684786	C	A	4.417354957320412
1	54684795	C	T	0.05376211995694202
1	54685195	T	A	6.572635492480912
1	54688211	C	T	3.98973893573202
1	54688516	T	C	-30.380735066373745
1	54688529	A	G	-3.9784246949675444
1	54689461	T	C	1.1124076882515501
1	54690037	C	T	0.03277211034219274
1	54693400	G	A	-15.098996537731864
1	54693403	A	G	0.45419701066951657
1	54693425	A	G	-19.70511909937477
1	54694750	A	G	7.286481867613474
1	54696319	A	C	-4.222263472172927
1	54696366	C	T	0.5476091025373995
1	54696743	A	G	5.112397008826519
1	54700707	A	G	6.4652514761946795
1	54702869	T	C	1.9787353369720213
1	54702896	C	G	-8.881784197001252e-16
1	54703004	C	T	0.7632603702149927
1	54703587	C	T	-5.618273888025215
1	54703602	G	A	-1.4378430610061068
1	54703630	C	T	2.2046902619949824
1	54703631	G	A	5.172671638891187
1	54714112	C	T	2.59157539572763
1	54714126	C	T	2.836604034400806
1	54714379	T	C	3.60002829609948
1	54714821	G	A	2.329021168556209
1	54715735	A	C	-4.499363647253632
1	54715751	C	T	-4.461905352927716
1	54718489	T	C	4.946832030080258
1	54718770	T	C	6.604095324433728
1	54719865	T	C	-46.28108314970814
1	54721930	C	T	-9.339408416515653
1	54721971	C	T	0.26824497977572914
1	54724762	A	G	-258.9816266724338
1	54726703	G	A	0.1575331156491293
1	54726743	C	T	0.6975186697197406
1	54727371	A	C	-123.89837014614386
1	54727384	T	A	-6.79512017086745
1	54728029	C	T	-7.051883007427024
1	54728850	T	C	0.2589546374526881
1	54728858	C	T	-116.62087901384803
1	54728864	G	C	-135.4690347665237
1	54729165	C	A	-0.8366465897652242
1	54730036	G	A	1.7092640578339333
1	54732940	A	G	-4.054321204184817
1	54735149	C	T	0.7600323945864877
1	54736800	C	T	5.214819831338899
1	54736850	C	G	0.31015492830383895
1	54741120	T	C	2.9060522933468738
1	54741767	C	T	-19.795296945787413
1	54742471	T	C	-25.90220333653633
1	54742582	C	T	1.4332486790282806
1	54742588	G	A	2.6227653055861984
1	54742614	G	A	0.7977459059036383
1	54742618	A	AGG	4.440892098500626e-16
1	54742618	A	G	-37.56357790751281
1	54743111	C	T	0.7443631219975932
1	54743378	C	T	1.751907600251541
1	54743408	G	A	0.891694847825419
1	54743807	A	G	4.3721518400325285
1	54745509	T	C	0.08701137698962924
1	54745528	A	G	0.5486776637762878
1	54745567	T	C	-6.866277628652825
1	54753512	C	A	6.01783387229625
1	54753840	T	C	-30.10498725335492
1	54755091	C	A	-8.843839234305051
1	54756342	T	C	3.9551549236875863
1	54757401	T	C	4.4655463300550755
1	54758902	G	A	-0.2989718298667876
1	54758930	C	T	-35.87957402054235
1	54760020	C	T	-2.365161904214575
1	54760032	A	C	-4.625311025451084
1	54760066	G	A	-8.332226830931177
1	54760575	A	G	-9.970105881595373
1	54761041	C	A	1.350261916777412
1	54762266	C	T	-20.48511864720672
1	54762317	C	T	-3.296166756412277
1	54762343	C	T	1.392269126885366
1	54762350	G	A	0.5332549326303697
1	54762381	G	C	1.5650449142785012
1	54764433	C	A	7.015170546925218
1	54765679	C	T	1.125291367328649
1	54765727	C	T	6.209167578283085
1	54766816	C	T	7.41737931710304
1	54766914	C	T	4.269653192470286
1	54767763	G	T	0.6110637789770399
1	54767767	C	A	-24.42143312411281
1	54767784	G	A	-15.535890517393455
1	54768205	G	A	-1.598927115323023
1	54769265	A	C	-260.3830931248849
1	54769270	A	G	-297.1422013672309
1	54769277	G	T	-4.781780377616088
1	54769329	T	C	-66.80948859008276
1	54769520	T	C	0.7382853292956488
1	54769715	C	T	3.096466216937869
1	54769756	T	C	5.214481120015988
1	54770415	T	C	0.3434409059373076
1	54770424	T	C	-2.5962173413827268
1	54770441	C	T	3.3402789543652025
1	54770867	C	T	0.9142213393852421
1	54770909	A	C	-21.010553924414126
1	54770928	G	A	1.2247207249470753
1	54775203	C	T	5.172945863363565
1	54776051	T	C	4.093654852651524
1	54776095	C	T	-0.9998048362285781
1	54776175	G	T	-5.338730366383971
1	54779243	G	A	-17.47624554961658
1	54779262	T	G	0.25213108818746033
1	54780032	G	A	-0.6696680131781259
1	54784716	A	G	4.4060143679926105
1	54784739	C	T	-2.339198599750831
1	54786648	T	C	-7.2999366265385115
1	54787409	A	G	-29.633431583457423
1	54790499	C	T	3.1472156076797537
1	54793939	G	A	3.3462230821351104
1	54794310	G	C	-1.5560704008703405
1	54794354	T	C	4.892650032144046
1	54794634	G	A	0.5722428768094678
1	54794819	T	C	-1.2010663595319793
1	54794930	A	G	3.693478326264084
1	54795659	T	C	1.7560506232221078
1	54795663	C	T	-2.7357429524640517
1	54796054	G	A	0.22239421064659748
1	54796091	C	T	1.494687519489161
1	54796092	A	G	4.703458453184793
1	54796148	T	C	5.224101094150682
1	54798752	C	T	-21.411750769042555
1	54800210	C	T	0.23007406693593335
1	54801884	T	C	0.38427107944655514
1	54802706	C	T	-2.652273375100777
1	54810970	C	T	0.31705727484586443
1	54814181	C	T	4.440892098500626e-16
1	54814185	C	T	3.1906324246065187
1	54814220	A	G	-2.770000933382108
1	54818062	C	G	-13.880852755639353
1	54818099	T	C	-16.997779680797976
1	54818181	A	G	2.6078826038956313
1	54818307	C	T	0.8733202608888453
1	54818321	T	C	0.2889196963721288
1	54818349	C	T	-7.482843227135619
1	54818354	G	C	-14.592493972289958
1	54821382	C	G	4.865240557113792
1	54821429	C	T	4.415351627951167
1	54826151	G	A	1.8472856493010559
1	54826159	G	C	-0.9081458863130161
1	54826187	T	C	5.634157171674814
1	54826215	A	T	-13.96850296768207
1	54827554	T	C	-35.73578596813968
1	54828970	A	G	3.224180343682291
1	54828990	C	G	-2.9986909704618947
1	54830548	A	G	0.03592831334526547
1	54830556	C	T	-8.334450268665933
1	54830569	A	C	-0.907868650403544
1	54831251	C	T	-15.308447498195164
1	54831282	G	A	3.567357892228755
1	54831794	C	A	0.7956476066283917
1	54831801	A	G	5.712688428116961
1	54834528	G	C	-9.872796367995761
1	54834735	C	T	-10.305353397204499
1	54834738	C	T	5.089268126379465
1	54836906	A	G	1.0192904183386409
1	54838116	C	T	-18.0004502293923
1	54838129	G	A	-0.1632615532107602
1	54844913	G	A	-4.040072287069052
1	54845600	C	A	2.972223949047474
1	54845608	G	A	1.6696413817133466
1	54845614	A	G	0.5546369366784338
1	54851799	G	A	1.8276267055371127
1	54851810	G	A	2.419543784864799
1	54851897	C	A	-15.761900719957339
1	54852994	C	A	2.355350112771702
1	54854079	C	A	-18.34049285365836
1	54854984	G	A	5.012649453343328
1	54864883	C	T	-0.3981573032870509
1	54869816	T	C	-14.646754851331934
1	54871024	G	T	-2.002364897452936
1	54871469	G	A	0.538895023702934
1	54873675	A	G	2.297803514453789
1	54875311	A	C	0.04220794956745433
1	54877079	A	G	1.65460645490566
1	54877103	C	T	5.645291588446525
1	54879671	A	C	4.859047912566893
1	54882917	G	A	0.4291278312703062
1	54883003	A	G	-68.99781330550104
1	54883006	T	A	-4.46317015341407
1	54889676	T	C	3.3280050455227856
1	54890956	T	G	-51.268652539383766
1	54892741	A	G	2.2101548959453785
1	54892771	A	G	3.1982762498963657
1	54902583	A	G	-4.852636423866898
1	54902818	C	A	3.6466914381904862
1	54902832	C	T	-24.19941065583771
1	54902849	T	G	0.10536051565782678
1	54902861	C	T	5.722534113090659
1	54905921	G	A	3.006048015467967
1	54907935	G	T	-7.619163603445487
1	54908123	C	A	2.9913157323353508
1	54908141	T	G	-1.1873482008195433
1	54908153	C	A	-13.617781840734096
1	54908201	G	A	2.0386808509064727
1	54915797	C	T	-16.53260008423058
1	54915822	C	T	2.258196157836209
1	54915877	T	C	0.905777267409575
1	54915888	A	G	-3.919475770610007
1	54916254	C	T	2.4824510527487282
1	54917340	G	A	-207.61565396308288
1	54917356	C	T	-306.52036810779464
1	54917378	T	C	-262.74092013101836
1	54926039	T	C	-0.42868467673042776
1	54926039	T	G	-8.881784197001252e-16
1	54927449	T	C	-14.065996756617096
1	54928493	G	A	2.4839015628567713
1	54928945	T	C	-0.7107364045332369
1	54930970	C	T	-45.63029576230838
1	54930980	T	G	4.440892098500626e-16
1	54940165	T	C	3.8425844412795405
1	54942298	C	T	-2.0635250088853363
1	54942684	C	T	-8.881784197001252e-16
1	54942980	T	A	3.060164086893564
1	54943000	C	T	1.1784605305777793
1	54943026	T	G	3.4171588660792613
1	54943264	A	C	7.1089527929325405
1	54943313	G	A	1.1373492495466584
1	54945135	C	T	5.0728483604384556
1	54946017	T	C	-116.47754317100407
1	54946031	T	A	-2.185741421309161
1	54946031	T	G	4.502534307870518
1	54946847	G	A	0.889204608884028
1	54946866	C	A	2.2237963340539855
1	54946982	T	C	-89.21052696078914
1	54947062	T	C	0.0
1	54947069	A	G	-8.881784197001252e-16
1	54952406	C	A	5.680470824907387
1	54953523	T	C	-120.83629827494224
1	54954245	C	T	-5.367919576521673
1	54954271	G	A	-14.77445245801755
1	54955066	C	A	3.62966897649403
1	54955147	T	G	3.427575704795344
1	54955921	A	G	-30.831139271402208
1	54955953	G	A	0.6375123510830027
1	54956323	C	T	-233.40581551825017
1	54958670	G	T	-17.211513655579893
1	54959294	T	C	4.499156050152123
1	54959521	G	A	0.31542262419316014
1	54960364	C	T	5.2803878987360795
1	54960411	C	T	3.077348724814782
1	54960832	T	C	1.5963971417731946
1	54960989	T	C	5.930670619681222
1	54961163	C	T	6.1168339504765745
1	54961209	C	T	3.6636162204636085
1	54961241	A	G	3.670738641605566
1	54961247	A	G	3.0847124943429653
1	54961630	A	G	1.4670551546842026
1	54961640	C	T	1.9367339402142525
1	54961665	G	C	0.9127541502371406
1	54961806	C	T	4.256140858964499
1	54962238	C	T	1.5335792553196361
1	54962393	C	T	-26.2885332091937
1	54967890	C	T	-55.66197059359183
1	54977013	C	T	-1.0295329496144925
1	54977034	A	G	-2.5105115177975685
1	54977078	T	C	-37.15238247855268
1	54984104	G	C	-0.3432519236065916
1	54984107	A	C	-10.605897014142101
1	54986334	T	C	1.2189093096640127
1	54992654	C	T	0.8164142937389434
1	54992689	G	A	0.5265089304973101
1	54992708	G	A	2.3357331910148664
1	54992939	T	C	-2.8532949965301677
1	54997013	C	T	3.011143215811898
1	55009913	A	G	-11.570252867310046
1	55009952	T	C	-7.63988244689972
1	55010061	C	A	1.0056260208398262
1	55010178	G	A	1.0037366317501428
1	55012825	G	A	6.857118822019401
1	55012881	C	T	1.3966198314701606
1	55013860	C	T	1.7899025410174536
1	55014095	C	T	-2.936143115566666
1	55014099	C	T	-31.61746784659408
1	55014100	G	A	-1.7697829716125861
1	55014102	T	C	-21.834694281402335
1	55014132	T	C	2.749339978312718
1	55014160	C	T	7.066674359397438
1	55015123	T	C	6.362460939224547
1	55015169	C	G	3.9423031916676328
1	55015376	G	A	7.0366537073387
1	55017736	C	T	5.852116262305571
1	55023706	A	G	2.241620735473588
1	55024928	C	T	-6.4569972848585175
1	55024966	G	A	2.173187259972848
1	55029513	C	T	-3.272415518789786
1	55031503	A	G	2.301793103619274
1	55032060	A	G	0.07267727209182251
1	55032737	T	C	-3.87340532655253
1	55033582	C	T	7.159366452429821
1	55033603	C	A	4.781184783627395
1	55033869	T	C	6.586655575778422
1	55035260	G	A	-3.417971203235994
1	55035269	T	C	3.4864261614457055
1	55035348	G	T	-60.24068832735429
1	55035395	A	G	0.14468840465087762
1	55035892	A	T	-8.881784197001252e-16
1	55035900	G	A	-2.6750153554977496
1	55038733	G	T	-1.0171022890310448
1	55040360	C	T	2.7496467185583233
1	55040410	G	T	1.260303744211682
1	55041022	A	G	-1.6858966022107547
1	55041038	A	G	1.3944556119423899
1	55041414	T	C	-52.73916993534294
1	55041423	C	T	-29.49250685775951
1	55042648	C	T	5.153735571213473
1	55042654	A	G	-24.032666897033096
1	55042678	C	G	-44.097816423709446
1	55044913	T	G	-21.225543971172556
1	55044940	C	T	-2.080464215269786
1	55045135	G	A	1.377201124411413
1	55045163	T	C	-0.537332307032103
1	55045547	T	C	4.501604070351276
1	55045589	A	G	1.3491448191239206
1	55045676	A	G	0.7632645559300277
1	55045697	T	C	1.6550528888428735
1	55045930	C	A	1.7408316361725147
1	55045936	C	T	-4.453651617224751
1	55046039	G	T	-3.0698289236497667
1	55046066	G	T	0.0
1	55046392	G	A	-66.46017771297556
1	55046446	A	G	-11.887184472700028
1	55046535	C	T	3.5207009337573245
1	55048167	A	G	3.6466918102705668
1	55048174	G	C	1.1861641876309639
1	55048190	G	A	4.757470144511898
1	55048240	C	T	4.514504687792395
1	55049806	G	A	-2.473915375956495
1	55050053	A	C	5.686403964227792
1	55059295	C	A	4.109921402032341
1	55059342	C	T	-0.1177830356563847
1	55060047	T	C	5.868717928631667
1	55060063	G	A	2.9989544420866414
1	55060548	C	T	-9.61617869906695
1	55062112	A	G	-81.31692603328884
1	55062121	A	G	2.12511382743969
1	55062158	G	A	1.2134515583473933
1	55062960	G	A	4.270504581118074
1	55063923	C	G	5.701274131493846
1	55063953	T	G	-7.516492962560734
1	55069986	T	C	7.490497475100709
1	55071769	G	T	-14.348547612182301
1	55076089	G	A	0.8819770587823283
1	55076113	G	A	-29.09071510945796
1	55078027	C	T	1.1737115839246135
1	55078046	T	C	3.228005690220015
1	55079648	A	G	-11.398633069149128
1	55079687	C	T	0.2090810708396864
1	55079724	G	A	0.0
1	55085125	A	G	-1.8811997334596535
1	55085141	A	G	-16.135801268716023
1	55085499	T	C	-3.658308926522296
1	55085506	G	A	-8.881784197001252e-16
1	55089880	A	G	5.658558624996657
1	55089921	T	C	-8.797644401742758
1	55089922	G	A	2.8331823881667324
1	55090238	T	C	3.494312686223565
1	55090259	G	A	0.18544826748394083
1	55090281	T	C	-1.284035466127535
1	55090291	A	G	-12.041601117452956
1	55090309	G	A	-26.880542712227907
1	55103916	G	A	-0.20352376444455889
1	55103945	A	G	-54.77219674170556
1	55103971	G	A	-0.6962083101476724
1	55106807	T	C	-26.94595646633752
1	55107019	G	A	-48.54835196440763
1	55107055	G	A	3.745502626321467
1	55107306	A	G	3.966591739055729
1	55108978	A	G	-0.19237401075588512
1	55111768	G	T	1.113671507797334
1	55112534	A	G	-0.05098555473286748
1	55115455	A	G	4.440892098500626e-16
1	55115501	T	G	-13.163056627994592
1	55115608	G	A	5.78823521353297
1	55117134	T	C	5.26963505103049
1	55117481	C	G	1.7697179898338495
1	55117495	GTT	G	-5.501745969551849
1	55117497	T	G	4.883195636191885
1	55117497	T	TG	4.440892098500626e-16
1	55117497	T	TGTG	4.440892098500626e-16
1	55117497	T	TGTGTG	4.440892098500626e-16
1	55117497	T	TGTGTGTGTG	4.440892098500626e-16
1	55117520	G	A	-2.590144543482894
1	55117879	G	A	-5.8199106272331855
1	55117926	G	A	-28.782460404425365
1	55118162	G	T	-1.5094692044331177
1	55119144	A	G	1.8456304930696197
1	55119466	C	T	4.523771178863398
1	55119467	G	A	-3.9321302111075065
1	55119515	T	G	-96.74650740332072
1	55119534	C	T	-48.85021157680967
1	55119546	A	G	1.0575458180561546
1	55124386	C	A	1.5607606257563011
1	55124388	C	T	6.934839541569089
1	55129728	C	T	0.06330564785684967
1	55129742	C	T	-39.596112495286434
1	55130931	C	T	-59.02984214307435
1	55130946	G	C	-295.5511889251975
1	55130972	C	T	-4.078388551768513
1	55131844	C	T	2.6304910641174493
1	55132925	T	C	6.508695765893207
1	55132930	C	T	4.440892098500626e-16
1	55132932	G	A	-56.77668025967796
1	55133488	T	A	-8.881784197001252e-16
1	55133498	A	G	-15.767650920275628
1	55134161	C	T	2.428863604440294
1	55136529	T	C	6.048007317000155
1	55138291	A	G	3.8435577755499244
1	55138294	G	A	-8.2033086321062
1	55139741	A	G	0.7699248830067509
1	55145897	G	A	3.326110196452645
1	55147523	A	C	1.4409121828427365
1	55147547	G	T	-0.723741447287467
1	55149229	G	C	8.881784197001252e-16
1	55149254	A	C	-260.3348129206752
1	55149333	T	C	-12.00382009812165
1	55149369	C	G	-35.58493222906327
1	55149379	G	A	-22.632278774395672
1	55149411	A	G	1.2301290615029208
1	55149582	C	T	6.0453645189409135
1	55149681	T	C	1.071900710969202
1	55149687	C	G	-5.753275660807049
1	55149728	A	G	1.4083906350242605
1	55150464	T	C	5.841074140469572
1	55150571	T	C	1.867296864684703
1	55150580	T	C	4.762070395609043
1	55151126	T	C	-4.493652078021115
1	55156874	C	A	-0.19683137241009963
1	55156881	G	A	-16.9734118289889
1	55158447	T	C	-5.488326287650126
1	55160482	G	T	-2.626727155707159
1	55160502	G	T	1.553953106699935
1	55161830	C	T	-0.37182972610438103
1	55161844	G	A	-50.848686201981764
1	55162704	C	G	-177.59140040642887
1	55162724	G	A	-183.10106828039898
1	55162732	C	T	-154.7294021819307
1	55163836	A	C	5.465066553089854
1	55165573	G	A	2.9501296221769726
1	55168084	C	T	3.0943177833723885
1	55168298	G	A	3.8760004444220604
1	55171439	A	G	-16.700982416983607
1	55171460	C	T	-8.881784197001252e-16
1	55172128	C	T	-0.26699419202739794
1	55172129	G	A	-0.9458600452275059
1	55172374	C	T	-54.859689229877404
1	55177275	G	C	-5.492172991802819
1	55177310	C	T	-0.3794032180048825
1	55183132	A	G	3.5838041694605627
1	55185204	C	A	4.410059806123171
1	55186662	G	C	-2.615265784002305
1	55186686	G	A	2.8711553673292647
1	55188189	G	A	5.160128684273331
1	55188191	A	G	4.137919637231788
1	55188249	G	A	-9.301884437463741
1	55188269	G	A	-28.55208771503385
1	55189499	T	C	3.001875412047183
1	55191401	A	G	-1.2783986165916312
1	55191596	G	A	3.90026809018127
1	55191644	T	C	1.8847128126108137
1	55191649	C	G	1.3973591140568393
1	55194694	C	A	4.108116051582782
1	55197149	T	C	6.2949970396985
1	55205199	A	G	-12.598559130223293
1	55208767	T	C	-4.7796867090182795
1	55209489	T	C	0.541504249997927
1	55209498	G	T	2.6467116322623943
1	55209523	A	T	0.3555741954430678
1	55210631	A	G	-115.52219469359625
1	55211278	T	C	2.5242165185582044
1	55211397	A	G	-4.627266588286148
1	55212984	A	C	1.7534245857505075
1	55217769	G	A	-0.22306004365206977
1	55217804	C	A	4.481880149450489
1	55217895	G	A	-1.80700545815671
1	55217900	C	T	2.3076601175744136
1	55217907	T	C	-26.381975218191656
1	55217972	T	C	1.2218781127283895
1	55218126	T	C	-1.2384105353091863
1	55218155	C	T	4.9978182795202875
1	55218254	G	A	7.127731337521253
1	55218271	A	G	0.528643950707802
1	55221203	G	A	-26.73452614517373
1	55221229	A	G	0.04411849575434612
1	55223168	A	C	2.7292153393035496
1	55223190	C	T	2.5944529180669624
1	55223197	G	A	2.7837346548754445
1	55224751	C	A	4.910714853189346
1	55224773	A	C	1.3890889218382645
1	55226288	C	T	4.437089729337457
1	55226298	G	T	4.440892098500626e-16
1	55227294	C	T	3.7781607671604425
1	55227312	G	C	0.5818161679623151
1	55227331	C	T	0.5883842442897835
1	55229835	C	T	-13.704359875799128
1	55229860	G	A	-3.9644390555679374
1	55230451	C	T	-20.2887170790691
1	55230463	C	G	-43.26124846676248
1	55232258	T	C	-28.297512118937448
1	55232307	G	T	0.2519639898497035
1	55233409	T	C	3.4164821606282194
1	55234711	G	T	-5.451531570786757
1	55236510	C	T	-8.389049047660592
1	55237293	A	G	1.1231823933219394
1	55237318	C	A	0.34047190864767085
1	55237367	G	A	1.3365776741484288
1	55237412	C	T	-1.3577380981814722
1	55240140	G	A	-22.767134698009613
1	55240823	C	A	3.426454544762236
1	55241920	G	A	4.440892098500626e-16
1	55241940	G	T	7.454672831630886
1	55241954	C	T	2.821599052475107
1	55243319	T	C	1.949705961561448
1	55244162	A	G	2.8769105699439015
1	55244197	T	C	4.0119178352542795
1	55248702	C	A	-94.7035445737456
1	55249905	T	C	6.381413797604181
1	55250684	A	G	-31.54822010726093
1	55250716	A	G	0.37132226452752004
1	55250823	G	A	-0.2786697910669327
1	55251512	C	T	3.188721300184624
1	55263877	C	A	-67.2802400031469
1	55264632	A	G	6.170381737458228
1	55265649	G	A	-0.48281318692068087
1	55267509	G	A	-74.375503817133
1	55267524	G	C	-28.75286917531048
1	55267561	G	C	5.559705628202209
1	55267580	C	T	-8.660007765709452
1	55269934	G	T	-1.198579515323531
1	55269961	A	G	3.497693126471858
1	55273580	G	T	-22.741084819808748
1	55274052	G	A	-2.866401406510705
1	55274078	C	G	-47.03318882028543
1	55278841	G	A	1.7815890613182992
1	55279744	G	T	4.713451394443836
1	55281965	C	T	-32.850463697246596
1	55281991	A	G	-36.073045390632615
1	55282014	C	T	-18.691548446633533
1	55283076	T	G	-2.2480903175928697
1	55292884	A	G	-3.2629352113326613
1	55294722	T	C	3.4132922706012314
1	55294973	A	G	2.6482649051722538
1	55295003	A	G	2.9842365685253744
1	55295020	A	T	-7.870869957325341
1	55299005	A	G	-10.97726853500717
1	55299139	C	T	3.8650623887479005
1	55299469	C	T	7.031751161994179
1	55299493	T	C	-6.763020486174356
1	55300614	A	G	-15.837789721845184
1	55301220	T	C	-1.5213542393394173
1	55301309	T	C	2.820903350115258
1	55302697	A	G	-4.571889436094353
1	55302719	A	C	0.4719188257422493
1	55302727	T	A	-2.6418816063841186
1	55304683	A	G	-9.589998234449013
1	55304723	C	T	3.0940287806005236
1	55304836	C	T	-1.3324574208172644
1	55304859	C	T	0.4474796362971203
1	55307332	G	T	0.41085858440473455
1	55307693	C	A	-4.691579227834155
1	55308025	G	C	-43.3859842613565
1	55308039	T	G	-174.72038004604474
1	55308075	T	C	-154.26055636699675
1	55308221	C	T	1.8043871773443234
1	55308235	C	T	-8.881784197001252e-16
1	55309323	T	C	0.28768207245178123
1	55309336	T	G	0.15031190352009371
1	55309354	A	G	-7.039018657329508
1	55311452	C	T	-3.944470887134231
1	55312420	G	A	2.255536027164424
1	55312438	C	T	5.010721550159359
1	55312440	T	C	5.857303857741498
1	55312478	C	T	-2.9700268235792473
1	55314142	C	T	6.195339158028218
1	55314151	T	G	2.0146097923711457
1	55314182	T	C	0.49973763388503567
1	55315088	C	T	-59.195869553466764
1	55315351	T	C	0.5760614714130581
1	55315941	G	T	1.480248155110984
1	55316082	A	C	0.09676077303075825
1	55316229	A	G	-0.13353139262452007
1	55316418	G	A	-0.7236420254430422
1	55317118	T	C	0.36288562738957264
1	55317582	A	G	2.979081510049581
1	55317685	G	A	5.1873172261184655
1	55317688	G	T	-2.1555039536049216
1	55319902	A	G	6.816497446921857
1	55320335	G	A	0.8625861361164615
1	55320357	T	C	-0.2763941126779317
1	55321284	G	A	-1.361394383373253
1	55322589	T	C	4.440892098500626e-16
1	55323809	G	A	4.690155603824677
1	55323838	G	A	-7.125315631350532
1	55326933	A	G	1.4031050541998402
1	55327367	C	A	4.977549867245215
1	55327402	A	C	-101.43242566226763
1	55330966	T	C	0.1375336484671541
1	55333453	A	G	0.6938749887522127
1	55336389	A	G	5.422803322206163
1	55336950	C	G	-13.66513150517494
1	55338679	A	G	-13.345426476156717
1	55346188	A	G	1.6107792360862723
1	55350023	A	G	3.0078356028534463
1	55350030	C	T	0.6619604238980612
1	55352613	G	A	1.6225375068806889
1	55352843	C	A	0.723102893890597
1	55353343	G	C	-12.683224377582519
1	55353370	T	G	-5.966662916511269
1	55353414	A	C	2.0705664869140703
1	55353929	C	T	0.3971560516700867
1	55354188	T	G	-9.506298852809778
1	55354193	G	A	-14.451797568721304
1	55361088	G	A	1.6982147120513522
1	55369616	G	A	1.6621488940116924
1	55369645	G	A	-51.818940974178986
1	55369690	C	T	2.798422003262714
1	55370174	G	A	-44.70541588178821
1	55370511	G	T	-3.7263625473686774
1	55370517	A	G	1.0446616024913444
1	55379939	G	A	-0.028307473654877846
1	55384431	C	T	-10.372096898023301
1	55385586	C	T	-7.564168367826825
1	55385727	T	C	-1.5699587656322374
1	55386167	C	T	4.6429187543835715
1	55392912	C	T	0.7827231515064943
1	55392936	G	A	-0.2784930127167522
1	55394099	G	A	1.0432872741876045
1	55394648	A	G	-7.08746745327153
1	55394678	A	G	-4.323727332772251
1	55394698	A	G	1.5071332514964118
1	55397406	T	C	0.9924154670225098
1	55398932	G	A	-104.93653099127732
1	55400687	T	C	1.707813286488089
1	55403028	T	C	8.881784197001252e-16
1	55403411	T	C	6.021294381211191
1	55404022	A	G	-0.580755400855197
1	55405850	G	T	4.23489426890228
1	55411696	G	A	2.708711447199561
1	55411708	T	G	2.1739100700615372
1	55416235	A	G	2.7112370193394772
1	55416254	C	T	3.487186826453125
1	55416287	G	C	0.1526934088292764
1	55416827	G	T	-17.853193560793443
1	55417595	T	G	-7.913714372201867
1	55420631	G	A	2.1917477740144014
1	55422254	C	T	-37.90933533217867
1	55422274	C	T	-39.81905585608911
1	55422279	G	T	2.8087419999962995
1	55424178	A	G	4.08928283842033
1	55428396	A	G	-0.8574502318512209
1	55428397	C	T	-74.49045670292617
1	55428406	T	C	2.1374183109512606
1	55429004	C	A	0.5798751958253368
1	55429024	A	G	0.5665844572515164
1	55430371	G	T	-18.981456382971373
1	55430388	T	C	-62.73780874031581
1	55430393	A	G	-78.77639240112876
1	55430634	G	A	-4.650206042420906
1	55431601	A	G	-151.83271615269405
1	55433270	C	T	-0.4469566463067176
1	55433300	T	C	-14.31865524191744
1	55434443	T	G	6.370958772298763
1	55434648	G	A	5.155821049040241
1	55440867	C	T	-18.94472612426398
1	55441040	T	C	-35.439774224596476
1	55445123	G	A	-5.37643060904884
1	55445562	G	A	-1.5390219802029614
1	55445918	G	T	-1.1688827547629694
1	55445958	T	G	3.71062098141192
1	55445992	A	C	-57.63360298907355
1	55451391	C	A	2.3086037660476384
1	55451419	G	A	-2.1133133922024863
1	55451448	T	G	-0.15415067982725805
1	55451483	C	T	5.04865951715692
1	55457815	C	T	-16.714746926139924
1	55458111	A	G	2.335490310291788
1	55458143	G	A	-67.78109336580746
1	55458653	A	G	2.904283330437919
1	55458691	G	A	-48.3332216796407
1	55458853	C	T	-1.7770676409891175
1	55458886	G	A	4.209670091386669
1	55460191	A	G	-499.12964954786366
1	55460207	G	T	-240.2556679540321
1	55460257	C	T	-23.09456254669567
1	55461796	A	G	2.4402443967373975
1	55461815	G	T	0.16907633004393485
1	55464114	A	G	-216.17542775380934
1	55464310	C	T	0.367186204644411
1	55464320	C	T	-3.3327178482577446
1	55464704	G	C	-3.3645288979623738
1	55464743	T	C	7.5903987149977175
1	55464790	C	G	-12.938451646637986
1	55464986	G	A	-0.8659531321198992
1	55465047	G	A	3.6303569212250286
1	55465555	G	A	1.1346036161177002
1	55465594	G	T	-61.58568521709458
1	55468011	G	A	0.92801741975937
1	55468040	G	A	6.447488410016375
1	55470038	A	G	-0.3769849367196665
1	55470809	G	A	-15.77801032343234
1	55470811	G	A	-2.9016842394539717
1	55470822	T	G	5.259224957373134
1	55471468	T	C	2.843588877511137
1	55471478	G	A	0.07410797215372344
1	55472365	G	A	1.3177943737282467
1	55474325	A	C	-9.453788779672323
1	55474390	G	T	0.5142453298475145
1	55474395	A	G	-0.5430035778254458
1	55474642	T	C	3.247368686887852
1	55474650	A	G	0.9899416212123233
1	55474679	A	G	1.8300667656912983
1	55474938	G	A	-110.03420985788762
1	55475966	T	C	4.1998822073182955
1	55476178	A	G	-0.48523466082770117
1	55476202	GTTCTGGGTTGAGGCTGGGGTTCCCGGCCTAGGGAAGGGC	G	0.0
1	55476395	T	C	-63.77793574266616
1	55477327	A	G	-4.017885389515869
1	55477352	C	A	0.9120549227922359
1	55477601	G	T	-0.13102887527134133
1	55477635	G	T	3.497624324179923
1	55478678	T	G	4.685202024928002
1	55478697	T	C	0.0
1	55479198	G	A	5.214936560103523
1	55479224	G	A	1.3617533381941263
1	55480074	T	C	-4.123878863381834
1	55480211	G	A	-2.823747356453169
1	55480247	A	G	1.1550463209947557
1	55480504	T	C	3.1067271011979747
1	55481104	G	A	-16.423715510212787
1	55481116	C	A	-113.42235832062215
1	55482091	G	A	-12.859435366088292
1	55484810	C	T	5.938708373312692
1	55486064	G	A	3.284091761630406
1	55486117	G	A	-5.387785502007319
1	55486361	G	A	5.535194597568988
1	55487297	G	A	-1.1993962791400685
1	55487346	C	G	-23.908191814149177
1	55487634	A	T	-31.29517365459833
1	55487648	A	G	1.6955834091295392
1	55487668	A	T	-50.75778732809704
1	55487686	C	T	-0.9800763425785144
1	55488831	T	A	5.171082464878054
1	55489240	G	A	2.7249556121562355
1	55490861	T	C	2.7927537613028894
1	55491702	T	C	-47.959931472112885
1	55491915	C	T	-3.369114052479717
1	55494682	C	T	-2.9622515674600445
1	55494735	T	C	3.1160817243326155
1	55494877	A	G	-114.98281528084408
1	55494890	G	A	-4.282645030880304
1	55494906	G	A	-15.266259944502963
1	55495363	T	C	7.316546198202558
1	55495744	T	C	6.449800872916966
1	55495788	C	T	0.08415830800722279
1	55495995	T	C	-1.6292113660492769
1	55496039	T	C	-30.296899574022973
1	55496131	G	A	6.705964452652551
1	55496176	C	T	-10.07540826872173
1	55496230	G	A	1.279973605912402
1	55496256	G	A	-0.40444446510311227
1	55496556	T	C	4.576405010611778
1	55496558	A	C	-4.050311412687734
1	55496599	A	G	0.31015492830383895
1	55498708	G	A	0.6250920787477403
1	55498745	C	T	-4.364323713749401
1	55499156	C	T	-13.407772919261333
1	55499162	C	A	-33.80339122441728
1	55500169	C	G	-4.053848560023654
1	55500206	T	C	0.17340227610929926
1	55500382	T	G	0.33159525954171
1	55500429	A	G	-9.402784666734078
1	55500976	C	T	-2.2836697335387734
1	55500978	C	G	2.5151009104615687
1	55502137	C	G	0.6711432235188104
1	55502146	G	A	-0.4866038104139543
1	55502148	A	C	1.8326094699550586
1	55503448	A	G	5.0676002955951835
1	55503463	A	T	-8.881784197001252e-16
1	55504392	A	T	4.440892098500626e-16
1	55504439	G	A	2.0604927089759135
1	55504586	A	G	4.715137081358988
1	55504650	G	A	3.0638487202413662
1	55505224	G	A	-6.568554038738228
1	55505266	G	T	-8.881784197001252e-16
1	55505647	G	T	0.7047309963877515
1	55505651	C	T	3.7151409499092543
1	55505668	C	T	6.367776100050832
1	55505732	A	G	-4.7243683341957885
1	55509210	A	G	0.0
1	55509213	G	C	-123.38604903063606
1	55509872	T	C	5.749557533992628
1	55509900	C	T	2.164556854935653
1	55509939	T	C	5.181629506837907
1	55512549	T	C	2.1366067020080655
1	55512995	G	A	5.796221437346502
1	55513043	C	T	-7.774983109414507
1	55514482	G	A	-4.440892098500626e-16
1	55514519	T	G	3.2172703598128
1	55514531	T	G	1.7487580336651254
1	55514904	C	T	-4.187806971145393
1	55515723	G	A	-0.8961760024451175
1	55515725	T	C	0.7667973820487708
1	55515737	G	A	-2.8005511535649257
1	55516004	C	A	-0.9883286727381355
1	55516029	G	T	0.12111988054831979
1	55517940	G	A	3.5179855130745628
1	55518093	G	A	3.3719772229524088
1	55518160	C	A	1.7964284516747275
1	55518166	G	A	4.680190992006827
1	55518198	C	A	-1.1120889415578867
1	55518287	G	A	-1.0151727860175024
1	55518316	C	T	5.386050161472666
1	55518370	C	T	1.391131285499056
1	55518385	C	T	1.5659108122291618
1	55518418	C	T	-4.100620260706706
1	55518467	A	G	5.122850074876623
1	55518528	C	A	-18.38595343452107
1	55518622	T	C	1.313659309556896
1	55518752	C	T	0.44453869004064384
1	55519068	A	T	2.2784550212681998
1	55519174	G	A	-0.7629885138849213
1	55520864	A	G	-7.804926382661507
1	55521109	G	A	5.013828661471051
1	55521242	T	G	5.108339416210582
1	55523033	A	G	0.5498659772696746
1	55523361	A	G	4.459740950562263
1	55523854	C	T	-0.3483066942682109
1	55523855	G	A	-0.3138326641949911
1	55523891	G	T	4.440892098500626e-16
1	55523984	C	T	-3.126158670591395
1	55525399	C	T	3.336087024974403
1	55525400	G	A	-9.176396341263171
1	55526296	A	G	1.2384096224232044
1	55526428	T	G	-5.5159384263588445
1	55526460	C	A	0.5582992529872142
1	55529187	G	A	2.2685057177914123
1	55529602	C	T	3.342698527548463
1	55529671	C	T	1.6453163515857332
1	55529701	G	C	0.33686218880886454
1	55529828	C	T	3.9640918952900384
1	55529871	C	T	1.0685220707282488
1	55531136	T	C	5.411959943261535
1	55531139	G	T	0.30058547728768925
1	55531528	G	T	0.3009742682606875
1	55532710	G	A	2.061417418820155
1	55538552	T	G	-6.335384198355315
1	55538903	A	G	-0.21012760395751773
1	55541174	A	G	-32.6249321450905
1	55546126	G	A	0.7914716809193854
1	55546696	T	C	-10.409961299710176
1	55553554	T	C	-0.33199754834095163
1	55553568	T	C	0.8409840446283843
1	55553569	G	A	3.7702959487141916
1	55556007	C	T	1.6509915490424865
1	55556035	C	A	0.19360951656780312
1	55556052	T	C	0.5133990757057907
1	55556428	T	A	4.169131766717327
1	55557067	T	G	-8.672708776834043
1	55558836	G	A	1.3335443464782761
1	55561557	A	G	0.2880562270643017
1	55561893	C	G	4.442398025032161
1	55567410	A	G	-24.054339886835805
1	55568340	T	C	-0.09934587671389128
1	55569190	C	A	2.20812042009129
1	55569440	G	A	4.432562364235081
1	55569484	T	C	0.1823215567939549
1	55590224	A	C	4.440892098500626e-16
1	55590233	T	C	4.440892098500626e-16
1	55590307	G	T	0.45305051991238
1	55590348	A	G	-13.841099463885257
1	55590358	A	G	-0.9639691671908936
1	55590392	G	A	0.8823206236974661
1	55590465	C	T	4.301201945355387
1	55599169	A	G	0.393503512961785
1	55599219	C	A	5.820748184367402
1	55602644	A	C	4.0368492968664205
1	55605643	A	C	3.8976900559459855
1	55608005	C	T	2.795084658288032
1	55616568	G	A	-0.07377127965287489
1	55616598	C	T	0.23830898783448173
1	55616608	A	G	4.440892098500626e-16
1	55623757	G	A	2.5389248292667608
1	55625548	C	T	0.708096341577579
1	55627428	C	T	1.9509731976412459
1	55627434	T	C	4.440892098500626e-16
1	55629716	T	C	-2.196156818802593
1	55629727	T	C	-2.116275073365782
1	55630204	A	G	-0.3411587504760982
1	55631645	ATTAAG	A	0.0
1	55631650	G	T	2.2759110296658482
1	55637620	A	G	5.657489017521583
1	55638075	G	A	5.8202231657378425
1	55638546	T	C	3.0042551103588258
1	55646006	C	T	5.153830709092289
1	55656075	G	T	-36.214068645595034
1	55656088	A	G	0.6320673854152679
1	55656104	T	G	-0.02507968439702335
1	55661462	G	C	0.8280326456070375
1	55662680	C	T	-2.207784643449714
1	55663372	A	G	-3.1530941431474284
1	55666477	C	A	-43.537359076640314
1	55666520	C	T	4.2998899186131885
1	55666559	T	C	2.6597242399822383
1	55667489	T	G	2.6343022953515165
1	55673370	T	C	-0.22314355131420793
1	55673419	CTG	C	-0.5187937934151687
1	55673420	T	G	-5.494406025580248
1	55678499	G	C	5.507198461844381
1	55679000	A	G	1.9927953473124935
1	55679020	G	C	1.6269941968838557
1	55679042	C	G	4.24109822354876
1	55688016	C	T	-20.879940675797116
1	55695535	C	T	2.8276568841783947
1	55696547	G	A	6.164881400876765
1	55696660	G	A	0.8201690680387719
1	55697193	G	A	-2.714137950173609
1	55699002	G	T	-50.41514759991696
1	55699023	G	A	-57.03717489121118
1	55701506	T	C	0.6092724771527136
1	55703272	A	G	4.534455570229055
1	55705711	A	G	-7.254198328969324
1	55705716	A	G	-0.27578427927619575
1	55705721	C	T	-0.6090548223510917
1	55711445	T	C	0.6098166974233257
1	55711465	A	G	3.655192554432687
1	55711496	T	C	0.34756641777476016
1	55711825	A	G	0.4011190332170136
1	55711930	G	A	0.24900308896668744
1	55711967	A	G	3.5872181334307234
1	55712261	T	C	4.787744389634098
1	55712335	T	C	6.247664527239976
1	55712358	T	C	3.6905611045231117
1	55713628	G	A	-46.50082832352564
1	55713671	G	A	3.5374993207033176
1	55715412	C	T	-21.90763917973527
1	55715812	G	A	2.0276910635434424
1	55715834	G	A	0.6034861479659801
1	55715874	T	C	0.651388049006953
1	55716497	G	A	-1.7130918477832902
1	55717114	T	G	1.023294479146954
1	55718965	G	T	0.2113090936672064
1	55719011	A	G	-1.652890616638616
1	55719042	A	T	-24.815770812176197
1	55719085	C	T	-4.773211775121411
1	55719090	C	G	1.1879887311538786
1	55719127	A	G	-5.463128938596129
1	55719166	G	T	-20.596472796341914
1	55723441	C	T	4.933128762198975
1	55723635	A	C	-3.197165814668552
1	55723675	A	T	1.475872781760187
1	55723817	G	A	-0.427496951415379
1	55724687	G	A	1.1291780110685457
1	55724704	A	G	-0.7506164998067115
1	55725176	C	T	-28.26884150702608
1	55725177	G	A	-1.5512002476125426
1	55725200	A	G	5.08039878848649
1	55725288	A	G	5.290339303730433
1	55725791	A	G	-1.546517375144604
1	55727195	T	C	6.813528398419293
1	55730327	T	C	-1.1965501662689357
1	55730661	A	G	1.8618218420233452
1	55731733	A	G	-17.43548141392239
1	55737455	T	C	4.840810410805715
1	55737458	A	T	-35.40663305502676
1	55737504	G	C	4.649310466791575
1	55738143	A	G	-6.037086081058534
1	55738163	G	A	-2.13320623114305
1	55738199	C	T	0.5849144692297861
1	55738663	C	T	5.006312596146926
1	55738709	A	G	-0.10536051565782589
1	55739891	G	T	-1.1901767473207494
1	55739925	T	C	3.9462911030686874
1	55739930	A	G	-8.881784197001252e-16
1	55739955	C	T	-0.09531017980432566
1	55742322	T	C	3.95411664387393
1	55742721	C	T	1.8914492143072001
1	55742746	T	C	-1.8604773759343525
1	55742837	G	A	1.1658804723155631
1	55743297	T	G	-7.2943209667009805
1	55743312	C	G	-0.32580252481602745
1	55743330	A	G	6.183387304259667
1	55743352	C	T	-2.1601918717497037
1	55743519	T	C	-5.591557309922792
1	55743529	C	T	0.13294847217665495
1	55744748	C	T	1.344345376010387
1	55744783	A	G	3.5092008171886837
1	55744920	T	C	-13.540751243490377
1	55744922	T	G	1.9153799477338955
1	55744950	A	G	-5.510225893718599
1	55744966	G	A	-48.41436833325679
1	55748970	T	C	-4.498849796782452
1	55748993	G	T	2.7772920793904623
1	55749182	A	C	0.38608344482577817
1	55749183	T	C	-34.716077979148395
1	55749219	G	T	0.0
1	55749478	T	C	7.0107555953036345
1	55749500	T	C	-0.6389425593551801
1	55751821	A	G	-32.9531538109768
1	55752440	T	C	3.5580829530299516
1	55755697	C	T	4.070452707213916
1	55764106	A	C	5.071842129855212
1	55764120	A	G	-6.720220441251514
1	55764155	G	T	4.440892098500626e-16
1	55765041	C	T	-0.9405648584958337
1	55765068	T	C	-0.4740478340062291
1	55765234	G	T	-3.7520634136562885
1	55765257	C	T	2.917168318547737
1	55767519	C	T	-0.33647223662121206
1	55767547	C	T	5.959932365258282
1	55767580	G	A	-4.440892098500626e-16
1	55769435	C	G	3.849181890334875
1	55773756	G	A	-4.1567202283349625
1	55773761	C	T	0.8651345352268427
1	55774476	C	G	2.8772218606275137
1	55774497	T	C	4.716911673434878
1	55776633	C	T	0.06099773689199761
1	55776699	A	C	6.591379674824565
1	55776951	G	T	1.8311328708633985
1	55776971	C	T	-7.964525157873141
1	55777007	G	T	2.4400965159794614
1	55777641	C	T	5.734945414764296
1	55777648	C	T	2.8775623007965683
1	55777679	A	G	-58.78311029865654
1	55778118	T	G	-0.21992107818179907
1	55780779	C	T	-3.4165459200175983
1	55780821	C	T	-51.127765727644146
1	55781281	T	C	3.1627280044599493
1	55783335	T	G	0.1177830356563847
1	55784526	G	A	-3.175735989167152
1	55785774	A	G	-17.096711216432595
1	55785782	C	T	1.3190080102776838
1	55785806	G	A	1.5489762935047358
1	55785815	T	G	1.3883202417528073
1	55786626	G	C	-123.0013844782261
1	55786637	T	C	-109.95086671347963
1	55786659	T	C	0.26260238805475833
1	55788281	C	T	0.4819765533684395
1	55790817	C	G	0.9655013209496692
1	55790861	C	T	3.233563487730861
1	55792714	CGTCAAAGGAACTGCAG	C	1.255266098713486
1	55792722	G	A	-5.858685207362215
1	55792816	A	G	3.868713388631476
1	55793244	A	G	0.5049148861444328
1	55796248	T	A	-1.15310047395218
1	55796289	T	C	3.97943097240477
1	55797682	C	T	-82.91325202452208
1	55797709	G	T	-53.589587233245766
1	55798293	G	A	-3.3807980215024154
1	55798382	C	T	-28.514587785088224
1	55798394	A	C	-17.594648645936104
1	55798684	T	C	-2.0082552191208523
1	55798691	G	A	-114.13265302902073
1	55799770	C	T	1.3620665111775443
1	55799799	C	G	-18.15312666749378
1	55803963	C	T	-1.227286416060978
1	55804902	T	C	4.780660932434329
1	55806465	T	C	4.275380030803716
1	55806861	C	A	-22.521772055657493
1	55808143	C	T	4.365152048824256
1	55811215	C	T	5.389362613230332
1	55812069	G	A	4.440892098500626e-16
1	55813013	C	T	2.99327870459092
1	55814164	C	T	4.763999298431371
1	55815584	G	A	0.8303787361728601
1	55816490	C	T	0.18883110840188078
1	55816497	C	T	0.9327044703743743
1	55817475	G	A	0.2504356936022196
1	55817507	T	C	2.86858101307348
1	55819555	C	A	4.9151602599458775
1	55819582	C	T	1.3922799944726796
1	55819833	G	A	-0.5564371599440969
1	55819875	A	G	-98.64002305611939
1	55820099	T	G	5.474088909231795
1	55820110	C	G	4.440892098500626e-16
1	55820264	C	T	1.9201144865455708
1	55820713	A	C	0.06060181791417474
1	55826219	T	A	-12.144841414079565
1	55826265	G	A	0.3886391362741852
1	55828641	T	C	4.3153730761951
1	55832031	G	A	5.5805838551059415
1	55833351	A	G	-10.07956313520117
1	55834309	G	A	-14.200776635141665
1	55834477	C	T	0.0035040775650605482
1	55834515	A	G	0.5949558698594037
1	55835253	G	A	-5.004889210274997
1	55835275	C	T	1.7151838953402594
1	55835392	TGCTGCCG	T	4.440892098500626e-16
1	55835397	C	T	1.5873060359177193
1	55835430	C	T	5.219878892166888
1	55836120	G	T	4.440892098500626e-16
1	55836170	C	T	0.2593440255179251
1	55837600	C	T	1.4557976490615934
1	55837603	A	G	5.657400625054833
1	55837957	A	G	3.6787621081834905
1	55837988	T	C	7.011437477125582
1	55838003	T	A	1.1641805363587983
1	55838437	C	T	0.31974320119532873
1	55838453	G	A	1.2931582198787046
1	55838481	T	G	0.0
1	55838572	G	A	-1.7616031814977768
1	55840510	G	T	-14.130483589643518
1	55840519	T	G	6.161654830153565
1	55840552	T	C	0.2877710562567861
1	55842956	G	A	1.8632150941659793
1	55849909	C	A	-18.152377006008464
1	55850556	T	C	-3.196102902114945
1	55852966	G	A	1.8279032218286053
1	55852987	G	A	4.446789018900744
1	55853016	G	A	-0.21371377891830523
1	55854785	T	C	0.0
1	55854815	G	A	2.976686980735848
1	55860561	G	A	2.418946437221165
1	55862318	C	T	-8.881784197001252e-16
1	55862783	C	T	3.106899447990144
1	55862827	A	C	0.6434570613275232
1	55863084	A	C	-1.5521005642885948
1	55863658	A	G	2.7644063917389294
1	55867144	G	A	-9.141307759800839
1	55867148	T	C	-10.749948416265397
1	55868140	A	G	3.976532958156894
1	55869378	T	C	5.78105711221724
1	55872767	G	A	-1.7778508564968556
1	55872780	C	T	3.1855259016701885
1	55874284	C	T	6.227039080706162
1	55874301	T	C	-2.9574735903013343
1	55874327	A	G	-8.881784197001252e-16
1	55874391	G	C	-4.440892098500626e-16
1	55874408	C	T	0.10536051565782589
1	55874426	T	G	-28.425831936729082
1	55874525	A	C	0.46895175438476056
1	55875875	C	T	1.438276967773617
1	55879523	G	A	-0.7934502861945534
1	55883516	C	T	-0.07461027640326368
1	55884688	C	T	0.2388059020399842
1	55884720	T	C	6.409164729117037
1	55884910	C	T	-9.083813843385201
1	55892174	A	G	0.41115799980953494
1	55892925	C	T	-0.367376308857275
1	55893439	C	T	-20.8489947964963
1	55894255	C	T	-0.9170936230254876
1	55894893	C	A	3.318764881880269
1	55903406	A	G	8.881784197001252e-16
1	55903443	G	A	4.60239512348562
1	55904303	T	C	-3.0018942213737327
1	55904318	A	C	4.440892098500626e-16
1	55907494	A	G	-0.1542818630568954
1	55909516	TTA	T	4.440892098500626e-16
1	55909517	T	C	7.201507430228957
1	55910621	T	C	1.0797826745329067
1	55910629	C	G	4.440892098500626e-16
1	55910634	C	T	-12.754823594029745
1	55912133	C	A	0.7580776903232609
1	55912184	C	T	-37.491419247820886
1	55915029	G	A	4.890575793665447
1	55916769	C	A	-1.1538457821670827
1	55924532	C	T	-0.5678270451871876
1	55930450	T	A	-42.53053451316009
1	55930462	G	A	5.449418484549823
1	55931347	G	A	-92.28096565924261
1	55931362	A	G	-36.61105849419255
1	55931436	A	G	2.5893721181309948
1	55932300	G	A	5.51520479633109
1	55934660	T	A	4.5281465332573125
1	55934684	C	T	-1.0692089171943282
1	55934706	T	G	-2.2652979257291017
1	55934945	C	T	-2.3467266695003
1	55934950	G	A	4.002173638883959
1	55935941	A	G	-2.804939809073404
1	55935948	C	A	0.4795730802618854
1	55935973	T	C	0.7086051416039743
1	55936857	A	C	4.404961225902297
1	55936899	T	C	3.3528381144146797
1	55938887	G	A	2.1716203522259994
1	55939228	T	C	-4.462748136694246
1	55939278	A	G	-1.531266474815312
1	55939994	C	T	-124.080582161856
1	55940340	T	C	3.7917207123659855
1	55940369	A	G	-5.53314154614509
1	55941996	A	G	-30.86531137354541
1	55943071	C	T	-1.0578902631083347
1	55943124	T	C	-0.7260797379894948
1	55944496	C	T	2.14914935587933
1	55944537	C	T	-0.4507654511315886
1	55944571	G	C	-38.24235746211434
1	55944775	T	C	-8.881784197001252e-16
1	55945134	A	G	4.7493937108811215
1	55946872	C	T	-42.57579442685892
1	55948307	G	A	-15.380230531842244
1	55948478	C	A	5.347134524276043
1	55949122	T	C	0.806767381807382
1	55949144	C	T	0.5918641115414358
1	55949987	T	G	-14.745450913304012
1	55950523	G	T	2.433188051385513
1	55950886	T	C	5.904169569625082
1	55952835	C	T	5.389220433000445
1	55953290	G	A	3.712042654044125
1	55954627	A	G	5.877422002427919
1	55958030	C	T	1.547121091243013
1	55958062	G	A	3.0597289255243814
1	55963649	C	T	0.687655875800373
1	55963680	C	T	4.301042192333624
1	55963681	C	T	4.111153454621671
1	55963684	A	G	0.4629560489017832
1	55964827	C	T	3.0163469013963313
1	55965199	C	T	-10.488606978214193
1	55965240	G	T	4.440892098500626e-16
1	55967144	C	T	3.826817864588519
1	55968289	T	C	-5.498485920095846
1	55968924	C	T	-0.11580588251337876
1	55968954	T	G	-2.8526109079812167
1	55969748	C	T	3.254585596436299
1	55970267	A	G	-33.765149810886214
1	55970281	C	T	-0.32029499079499235
1	55970296	G	A	-0.24658751020338432
1	55970987	T	C	0.2724146003209933
1	55971031	C	A	-4.5912842539401035
1	55971058	A	T	2.035683975630035
1	55971759	C	A	0.3532535606818774
1	55971798	C	T	-1.9229890704090176
1	55972596	A	G	3.675352597510936
1	55972635	C	G	3.377459841119843
1	55973486	A	C	6.919745811519532
1	55976677	C	G	-16.49265357305194
1	55976706	G	A	-9.94467303690908
1	55976763	G	A	0.0
1	55976779	A	G	3.4447574512096244
1	55979499	C	T	3.034211997266538
1	55980033	T	C	-8.881784197001252e-16
1	55980605	T	C	1.6992215491432026
1	55980700	G	A	-8.881784197001252e-16
1	55981102	G	A	1.4115838111094368
1	55981102	G	T	4.440892098500626e-16
1	55981950	T	G	4.440892098500626e-16
1	55981961	C	T	-5.375191376701708
1	55981973	G	T	0.7165882964477097
1	55982351	C	A	-11.236166600581782
1	55982762	C	A	-11.523892165856523
1	55982812	G	A	-1.5879843607581288
1	55982831	C	T	-0.16517416723149925
1	55982940	A	G	-15.642985016364037
1	55982983	C	T	1.121721603724608
1	55983479	G	A	0.0
1	55983525	G	A	-3.1894799759629686
1	55983545	A	G	0.6713398330933265
1	55984309	G	T	-9.517463671811129
1	55984513	T	A	4.440892098500626e-16
1	55984513	T	G	-19.727695342270636
1	55985148	G	T	6.119999159749567
1	55985185	C	T	0.9514841678174042
1	55985457	T	G	-10.626530047211418
1	55985471	C	G	1.0129994123954011
1	55985473	A	G	-1.4396782904162402
1	55985876	G	A	3.653132191491749
1	55987794	T	C	-63.3251763893677
1	55987806	T	C	-80.34503405154828
1	55987838	C	A	-48.28696700005821
1	55987841	G	T	-8.881784197001252e-16
1	55989646	T	C	-3.4208926867349883
1	55989690	G	A	-43.96075413476137
1	55989704	A	G	-63.39255343507466
1	55989741	T	C	0.0
1	55989750	T	C	5.78385724774489
1	55990689	C	T	3.6423722341087332
1	55990697	T	C	-18.39962018613369
1	55991048	C	T	3.4377263398971527
1	55991073	A	T	-16.77950076331399
1	55991491	C	T	1.2804905345292346
1	55992331	T	C	3.1889639108776455
1	55992755	A	G	-26.901643190081813
1	55992810	A	G	5.021916891942964
1	55992825	A	G	-0.3001045924503396
1	55994293	C	T	0.43708074245755224
1	55994302	A	G	1.696611697978823
1	55994533	G	T	-13.122578547551711
1	55994571	G	A	-0.26236426446749217
1	55994840	A	G	5.404050419358099
1	55995298	G	A	-175.53573227406378
1	55995343	G	C	-2.204947858201195
1	55998405	C	T	1.7737278182430591
1	55998435	G	A	-0.047479412958638
1	56000879	T	G	5.707073966872485
1	56001123	G	A	-8.829501295160298
1	56005177	C	T	0.6813363318760812
1	56005189	T	C	0.5421186598699412
1	56009470	T	C	-3.043645623631165
1	56009473	C	T	0.09554148142285523
1	56012143	C	T	4.31267975371611
1	56013547	C	T	1.6168907965411554
1	56013569	C	G	-218.06521409248307
1	56013803	T	C	4.398993517988855
1	56015915	C	T	-9.026426874777826
1	56015953	G	A	0.8631518435965395
1	56019224	A	G	2.869672606716448
1	56021061	C	T	6.835308117479143
1	56022184	A	G	6.01168024067374
1	56022212	C	T	0.3979150991824545
1	56022845	C	T	-0.07230371113425083
1	56022895	G	A	-9.645805173207918
1	56023333	A	G	-8.377828883421898
1	56027175	G	A	2.08996509489043
1	56027213	A	G	0.20730328680499266
1	56033854	G	A	2.950728137792793
1	56033892	C	T	-37.47391848675397
1	56033932	C	T	2.282445019203805
1	56035910	C	T	0.1443384675610231
1	56035952	T	C	-76.70987006218638
1	56036954	G	A	-77.58183171961718
1	56036956	T	C	0.43795527553262037
1	56037629	A	G	4.683710758563392
1	56037679	C	T	0.4746653567658141
1	56038407	T	C	5.341996315477444
1	56040926	A	G	-23.38688926991381
1	56041825	T	C	5.077589100077602
1	56041855	G	T	8.881784197001252e-16
1	56042151	C	T	7.026201803186267
1	56042188	G	A	0.10486097900665836
1	56042915	G	A	-4.511914923616133
1	56043365	G	A	-0.5554991549994535
1	56046320	G	A	-0.17168940993360682
1	56046350	T	C	0.5037780434220407
1	56046405	G	A	-28.2324672934119
1	56047603	T	C	4.143057257708278
1	56047605	C	T	-0.4054651081081637
1	56048864	G	A	1.6505458326118392
1	56048868	C	T	0.14310084364067333
1	56048895	C	T	4.967044140987126
1	56048932	C	T	-0.20406465655725103
1	56050016	C	T	-115.07383270074934
1	56052078	G	A	3.92748903638494
1	56052308	G	A	-35.17012831545617
1	56052350	A	T	3.340141969436842
1	56052858	C	T	4.325571248643427
1	56055190	A	G	-1.307050049661485
1	56056400	G	A	4.070476813049026
1	56056415	G	T	2.690765783736423
1	56057849	T	C	-6.5333281587481915
1	56058238	G	A	-24.413661824482915
1	56058247	T	C	-153.7177196426419
1	56058288	C	A	1.9322935230079556
1	56058491	T	C	-3.9257230648472623
1	56059054	G	A	5.682967099153756
1	56059223	C	T	0.698565409940783
1	56060062	A	G	3.2856016493941516
1	56060308	G	A	-3.173189360042671
1	56060951	T	A	-6.80592547505512
1	56060981	C	T	-17.20629703380473
1	56066503	A	G	3.454786148908169
1	56066530	T	C	-26.300457313574952
1	56066552	C	T	0.525116698267083
1	56067233	T	G	0.8043753256498283
1	56067651	A	G	3.400392686710801
1	56067715	G	A	1.6118277296245642
1	56067738	C	A	0.3169571100560935
1	56067745	C	A	-19.103310282543134
1	56068176	G	A	-2.9400851389552836
1	56068326	C	A	-39.034342436421866
1	56068344	G	A	-21.926114053127094
1	56068394	C	T	3.1480439174629273
1	56069516	C	T	6.39245813232992
1	56070369	C	A	-0.5465437063680687
1	56070382	A	C	3.9241007230193636
1	56070667	A	T	1.6377201054724528
1	56070692	A	C	1.6670767356143577
1	56070896	A	G	4.388773996372037
1	56071571	A	G	5.7090962399634
1	56071592	C	G	1.3492916489199152
1	56072148	C	A	-47.56359868524669
1	56072195	G	A	1.6638308943438451
1	56072554	C	A	-12.061219726467243
1	56077813	G	A	3.689553935932053
1	56077976	T	C	4.18569134727204
1	56078395	A	G	0.06899287148694722
1	56078416	T	C	-1.685893053347173
1	56078980	A	G	-0.4054651081081646
1	56083373	C	T	0.27663223626519606
1	56083383	T	C	-14.864856738240633
1	56083604	C	T	3.637071419751009
1	56085066	C	T	3.6654700102117195
1	56085074	A	G	0.25131442828090567
1	56085111	G	A	0.4499378151397613
1	56087509	T	C	-14.832338425814669
1	56088898	C	T	-16.601061273097002
1	56088923	T	C	-2.6744115606452405
1	56090314	C	T	-1.860514217127741
1	56090323	C	T	-18.241266034969158
1	56100973	G	A	2.8658650415551383
1	56100997	G	A	3.857016988417853
1	56101597	T	C	3.3410410239994226
1	56101822	G	A	4.294978009616897
1	56102010	C	G	-37.427697199368595
1	56102040	A	G	-12.162633256251866
1	56102892	A	G	-0.8779839322817233
1	56104582	G	A	2.492417059886974
1	56106506	C	T	1.8259759535212643
1	56106653	A	G	0.6482404661635064
1	56106677	G	A	-50.20457818403975
1	56107056	C	T	3.187687062276381
1	56108604	A	G	-40.66245161629922
1	56110248	G	A	-8.349866312265476
1	56112762	G	A	-8.881784197001252e-16
1	56112774	C	T	-1.6421880789930592
1	56113365	A	C	-3.2387708514907
1	56116505	C	T	2.6142110524979207
1	56116513	T	C	-2.795179758202722
1	56116538	G	A	-5.767103809372203
1	56119504	A	G	-4.994285454879901
1	56119747	T	A	-1.7494372133413956
1	56119747	T	G	2.0228229730528247
1	56120519	C	T	-264.5240429294681
1	56123166	A	G	5.3977293554362396
1	56123510	G	A	2.327295883416581
1	56136733	G	A	5.529066499584586
1	56137201	C	A	4.440892098500626e-16
1	56137245	A	G	-13.083384769863187
1	56138685	G	A	1.450584261244166
1	56138735	G	A	-10.746843761691707
1	56139681	A	G	-48.81579559725651
1	56140358	G	A	6.082151470534881
1	56146450	G	T	-3.2806255684645302
1	56150742	G	A	0.9935132597349812
1	56150777	T	C	-12.504864873204497
1	56150848	C	T	-11.138981573148158
1	56152725	T	G	4.88580530297986
1	56156041	A	G	-8.78253612419212
1	56156085	C	T	0.13294847217665495
1	56157145	T	G	-0.06032607072245444
1	56157154	G	A	-43.0428796192391
1	56157725	C	T	3.6008569868299665
1	56157953	A	G	5.449830568190918
1	56157987	C	A	-4.511618828726228
1	56159172	G	A	-14.219839922585379
1	56159210	G	T	3.1812546548684386
1	56159340	G	A	-19.471601159162674
1	56159441	C	T	-3.9029004686562994
1	56160151	T	C	4.96119822151013
1	56161404	C	G	0.597178784614278
1	56161419	C	A	4.440892098500626e-16
1	56161430	G	A	0.11888002869818504
1	56161461	G	A	3.2011072084860634
1	56161478	T	C	-157.9611792942378
1	56161484	T	C	-166.5771814730506
1	56161500	T	C	-52.07267152676286
1	56163458	G	A	-59.49835313489257
1	56163471	T	G	-8.881784197001252e-16
1	56163493	T	G	-11.139146982559396
1	56163856	C	T	4.967219073240812
1	56164478	T	C	-22.172666947521066
1	56164515	C	T	-10.499341686223488
1	56166221	G	T	6.063956193005651
1	56166226	A	G	3.1663066042851815
1	56166265	A	G	-1.2713692117386026
1	56167918	A	G	-60.7559006752017
1	56170524	G	A	0.38229149210279356
1	56170806	G	T	-114.85663698771168
1	56171731	G	A	-1.0848832627361853
1	56171777	T	C	0.30956334768240534
1	56173890	C	T	3.1030198663211186
1	56173908	A	G	-8.881784197001252e-16
1	56179614	C	T	-1.2036897645830331
1	56179704	A	G	0.08989765979276765
1	56183163	A	C	6.877552767440647
1	56185027	C	T	-1.3444210537309127
1	56186258	A	G	6.9180802607406795
1	56195659	A	G	-5.490988252997341
1	56201024	C	T	-72.98617895244752
1	56207532	T	C	1.2063612559268213
1	56208264	A	G	2.084447035114862
1	56210817	T	C	-8.509264442725907
1	56212865	A	G	6.3209022677201565
1	56215508	T	C	-7.40150076329519
1	56215539	G	A	-5.296701881893569
1	56215545	A	G	2.3818989399214834
1	56218101	G	A	0.0
1	56218140	C	T	-3.7937716708313483
1	56219293	A	C	0.4480281854266641
1	56222118	G	A	5.595426170839345
1	56222154	T	C	-3.9040302795856414
1	56223221	A	G	-0.4960101272272377
1	56225044	G	T	-0.7170459082576608
1	56232355	C	T	5.196162089894641
1	56235519	C	T	4.209471653945001
1	56239422	C	A	-0.037502204395580385
1	56240015	T	C	-2.27769137854557
1	56240275	C	T	1.6641780375155113
1	56240278	C	T	4.275742662162883
1	56241387	C	G	3.626525363692962
1	56243352	G	T	-69.72958680049851
1	56243360	A	G	1.9149311086002845
1	56245035	G	C	4.108241748940599
1	56247216	G	T	0.7225530972391416
1	56260764	C	A	0.4223569757783787
1	56260814	C	T	3.8209893672792523
1	56263512	A	C	0.6155203081536014
1	56263555	T	C	3.5604812611109073
1	56263727	C	T	-1.709421141730048
1	56267033	A	G	2.6313427717468576
1	56267041	G	A	0.27436639465594137
1	56268037	T	C	0.5417054453137089
1	56268351	C	G	6.2472780921671065
1	56268556	C	T	0.20376188803182327
1	56268561	C	G	4.869136678974427
1	56269811	T	G	0.8984040138593619
1	56269816	A	G	-1.8685902186775225
1	56269821	T	C	-0.4441519770916793
1	56280909	T	C	-2.7849709116526364
1	56280934	A	G	-64.55404284508768
1	56281238	C	A	-0.7002001663768178
1	56281263	C	T	-6.239479456411801
1	56283332	C	T	5.70269945144173
1	56284015	A	G	-6.258368166596484
1	56284064	G	A	0.10536051565782412
1	56287506	A	G	4.540835483046975
1	56287632	T	G	-4.22066645224004
1	56287724	G	T	5.601274688555349
1	56287738	G	A	0.33559350194252513
1	56289523	G	A	2.319223532529576
1	56290671	A	G	2.0963508962213373
1	56291902	T	C	-4.440892098500626e-16
1	56291907	A	G	4.955148048642513
1	56292073	C	A	4.206955667461442
1	56292109	G	A	0.0
1	56293971	C	T	0.1226023220923329
1	56293975	C	T	1.9743216316828684
1	56294978	T	C	-4.440892098500626e-16
1	56295021	G	A	3.0950219585465666
1	56296339	T	C	-4.626704026781227
1	56296379	T	G	0.4689659752182811
1	56296383	G	A	-12.286925051428625
1	56298041	G	A	4.9999755622084185
1	56299527	A	C	3.1547461305672178
1	56299531	C	G	0.6015517737971612
1	56299559	A	G	-8.881784197001252e-16
1	56299780	C	T	-2.5379147355779432
1	56302126	A	G	6.924023500814655
1	56302578	A	G	4.590454935170782
1	56303612	C	T	0.5517322426618128
1	56303625	C	T	1.1602495698518558
1	56304147	G	T	-12.523756839618727
1	56307681	A	G	2.7738550827873487
1	56308558	C	T	-1.655852991166456
1	56312687	C	G	-0.4111631292228015
1	56312695	A	G	-2.9261351014106376
1	56315657	A	G	-17.23420521398748
1	56315700	C	A	4.440892098500626e-16
1	56315779	C	T	-29.151802427461007
1	56315800	G	C	4.195327551176887
1	56315942	A	T	0.356674943938732
1	56315958	A	G	-1.7037693712263726
1	56315961	G	C	-15.820294678618666
1	56315986	C	T	1.2203833531992663
1	56320069	A	G	1.338722828994661
1	56320072	T	G	-0.1974261572013356
1	56320114	G	T	0.35088731273479734
1	56320679	A	C	1.0142989763189396
1	56320873	A	C	2.8989613066469238
1	56321052	A	G	0.12367711046062535
1	56321074	A	G	3.531434902568434
1	56321789	A	G	-1.7238835490825304
1	56322699	C	A	1.1400234353081933
1	56325460	T	A	-4.820897743709794
1	56325460	T	G	1.3126207096101998
1	56325912	A	G	-0.6011179092681553
1	56325918	A	G	-0.13353139262452363
1	56325957	A	C	2.8175814287642416
1	56326293	G	A	5.474103164408006
1	56326340	T	C	-4.736671662729351
1	56326476	A	G	2.890224469650092
1	56326528	C	T	-1.2735941049450057
1	56332792	G	T	-0.6490360170839731
1	56333648	T	C	3.9396552276793946
1	56334217	C	T	4.882560486377769
1	56336609	G	A	0.030779005806834014
1	56338281	C	A	2.0965256414729074
1	56339527	A	G	-40.940534582226974
1	56340495	C	A	2.229204000316712
1	56340527	G	A	0.03331836253452902
1	56342008	C	T	0.37899638571070593
1	56342052	G	T	-24.609305107520413
1	56342363	A	G	1.2566232701474283
1	56342397	A	C	-5.732425604637684
1	56342433	C	T	-0.9669413113042546
1	56342618	G	A	-7.4176912016039305
1	56342625	T	G	-6.861722121589993
1	56342644	A	G	2.0758997591248933
1	56343290	A	C	-4.431655374703042
1	56345399	G	A	1.0821280282532362
1	56345824	C	A	0.857990383894502
1	56345876	C	T	-4.752849702010281
1	56354491	G	A	0.7235944104509135
1	56359597	A	G	0.6425640893248774
1	56359741	T	C	-0.1011562419297869
1	56359754	C	T	-9.350897410369043
1	56359813	T	A	-51.82797195281819
1	56361223	A	G	1.341054529646498
1	56378370	A	G	-0.05961814594658765
1	56380229	T	C	4.539992703550523
1	56382842	G	T	0.256939646787969
1	56386287	T	C	-0.6512197594574909
1	56386333	T	C	1.0941540641535985
1	56387242	C	T	-13.193171839436218
1	56387285	G	A	-17.360753675337037
1	56387295	T	C	1.5268728589649774
1	56392657	G	A	5.66585896678589
1	56396564	A	G	-14.0776135275446
1	56396569	G	A	-16.45869029541973
1	56396721	C	T	0.7605418419857122
1	56396959	T	G	1.461598479681924
1	56402728	A	G	3.744290239871588
1	56402767	C	A	2.2684449797118296
1	56402956	A	G	5.487046684324013
1	56403690	A	G	2.2579116409233384
1	56403738	C	A	1.16303579089083
1	56403832	A	G	1.4856944784540778
1	56405023	G	A	-0.04879016416943216
1	56405040	T	C	4.286728837541886
1	56407227	A	G	2.0321831881963126
1	56408597	T	G	-29.586412992275655
1	56408620	G	T	0.21163594446273049
1	56409829	G	A	4.5987807977689945
1	56409867	T	A	-11.965581846188797
1	56409902	A	T	-52.746570541599795
1	56409904	A	G	-59.877838592485205
1	56409984	G	C	-65.96681469082978
1	56409986	G	A	0.5879722293429941
1	56410036	G	A	1.137931746013236
1	56412081	T	C	-26.085606457072572
1	56412089	A	T	-25.62306154847829
1	56412729	T	C	-6.185707894443113
1	56413117	C	T	4.510599401563012
1	56413125	A	G	-2.7385991664559706
1	56413260	T	C	4.467926328847169
1	56413269	A	C	-16.908353781849655
1	56413372	A	G	1.5644279790711826
1	56413408	A	G	4.7980680479195135
1	56413418	A	C	1.4613902663988645
1	56413519	C	T	-4.302263726091042
1	56419531	G	A	1.204966334744312
1	56420193	T	G	0.6934586037812087
1	56420527	T	G	3.794962587689951
1	56420556	G	A	-1.432730390275787
1	56421022	C	T	2.3356297380291826
1	56421046	A	T	2.5928022814454144
1	56421290	G	A	0.5989476733756538
1	56421313	A	T	1.2834917638865155
1	56421399	C	T	2.0921324300859387
1	56423927	T	C	0.46203545959655923
1	56423971	A	G	-2.0497764875947846
1	56425121	G	T	4.017671325538685
1	56425154	G	A	0.7921742729180172
1	56427373	C	G	-0.21872501511734388
1	56427400	G	A	-14.264707186523083
1	56427426	C	T	-1.8136112562654043
1	56430129	A	G	-9.728906698464925
1	56430742	T	C	4.9500837834384575
1	56432149	C	T	-53.67818901320243
1	56432154	T	C	-158.21952728566794
1	56432184	G	A	-7.146744157581453
1	56432215	T	C	-31.491622204230225
1	56434233	G	A	-7.752095357940562
1	56439244	C	T	3.098748222049834
1	56439329	A	C	-11.507307060914172
1	56439356	C	T	1.080322239800835
1	56439360	T	C	4.585019117499541
1	56439705	C	A	2.1039049281049804
1	56439909	C	A	-30.626520089503174
1	56439947	T	C	5.19724623205684
1	56440461	A	C	5.671144902154992
1	56444449	C	T	2.191503795525022
1	56446204	C	T	-1.693243242297286
1	56446296	G	A	-12.68871660734112
1	56446993	C	T	-5.411871453974528
1	56448410	T	C	2.0617990901882868
1	56448500	T	C	0.6378443175617567
1	56457409	G	A	0.31699646012055904
1	56463630	A	G	4.440892098500626e-16
1	56463654	T	C	-13.210010881837661
1	56468304	G	A	2.5479600159997053
1	56472778	C	T	1.0656668196887429
1	56473754	T	G	-1.9750018191680292
1	56490746	A	G	6.191177922879432
1	56490778	C	T	-18.678881576666754
1	56492953	T	C	-1.0071408851709487
1	56493106	G	A	2.119483766531629
1	56498917	C	T	0.784642397064089
1	56499231	G	T	-4.440892098500626e-16
1	56499259	G	A	-1.3507015798192592
1	56499478	C	T	1.4442310679864923
1	56500750	G	A	0.7088168512964321
1	56502227	G	A	-115.70969006658197
1	56502240	G	C	-171.35589035190424
1	56504724	G	A	-14.982524145230855
1	56504729	A	G	2.5893009759356564
1	56504731	G	A	0.2076393647782444
1	56505301	G	A	6.889813765174039
1	56506564	C	A	7.079391905481315
1	56508364	A	G	1.8988546481692472
1	56509048	C	T	6.681877615530538
1	56510794	A	G	0.800052752871351
1	56516735	T	G	3.9093570742188595
1	56516748	T	C	0.31388626073193304
1	56517950	G	A	-14.277512738153746
1	56519181	T	C	-2.1669883295326153
1	56519841	G	A	-0.3471037726046058
1	56519851	T	C	-7.579132699685034
1	56525653	T	C	3.3932599196195943
1	56525895	C	T	0.7303549381178973
1	56525909	C	T	0.33639143180520126
1	56525934	C	T	6.085853078206127
1	56525978	C	T	4.440892098500626e-16
1	56526004	G	A	0.7008838403519411
1	56526022	C	A	4.440892098500626e-16
1	56526047	G	A	-84.79858281559791
1	56526058	G	T	4.203944866163282
1	56527666	C	T	3.6639781576841406
1	56528222	T	G	5.38750300932952
1	56528239	A	G	2.4548357935346976
1	56528300	T	C	2.5839493495404886
1	56535274	G	C	2.329852679704458
1	56535302	G	A	4.10440467924809
1	56536026	A	C	3.0003588615472827
1	56539084	G	A	1.1593099906542639
1	56540794	C	T	1.035414502715411
1	56545484	C	A	3.882309945423912
1	56559236	C	A	0.08551735064574384
1	56560383	A	G	0.8364531117402683
1	56561457	T	C	1.8516414506855758
1	56562921	G	A	6.524231160265116
1	56564716	A	G	-7.189667499731514
1	56565917	G	T	6.076884942218384
1	56569364	T	C	-12.652611468733085
1	56569394	T	C	-4.440892098500626e-16
1	56574345	A	G	2.32640460063726
1	56574350	C	T	-5.455914284424808
1	56574351	G	A	-12.371595894230268
1	56574355	G	A	-13.42510292697034
1	56574356	T	C	-92.54786303450601
1	56574395	C	T	-1.0422806207825497
1	56577257	G	A	-2.2448677733464146
1	56578808	G	A	0.09273886955725086
1	56579583	G	A	5.498288115213653
1	56581590	A	G	-44.1159283523084
1	56581599	G	T	-148.11085728846592
1	56581969	C	A	-3.710822699124095
1	56581972	C	T	5.196832405334134
1	56582811	A	C	2.1724412969317077
1	56586286	G	T	-8.484254761054217
1	56586486	G	A	2.0633063681720776
1	56586501	G	C	0.0
1	56591630	T	C	-0.04042780531563128
1	56592183	T	C	4.440892098500626e-16
1	56592217	A	C	3.7559275751900705
1	56594863	A	C	-34.799059487933846
1	56596407	A	T	-9.31806486187702
1	56596417	C	T	5.165563453322192
1	56596435	C	G	-8.881784197001252e-16
1	56596465	A	C	-8.881784197001252e-16
1	56598523	C	T	0.6058422748533294
1	56598549	G	T	0.5626185434449757
1	56598620	T	C	8.881784197001252e-16
1	56598624	C	A	-15.061751527807246
1	56602531	C	T	-0.4573515535378485
1	56602992	A	G	-23.663114488237625
1	56603201	G	A	-17.391855701460372
1	56605696	G	A	-0.31411532951993326
1	56605746	A	G	3.6245463608975106
1	56606206	G	A	-3.934507183426832
1	56607800	C	T	-0.5389965007326873
1	56612622	T	C	-0.1584507018287704
1	56612667	T	C	-4.793832005601446
1	56613052	G	A	1.6735579395290179
1	56613622	A	G	1.2719524712134378
1	56613644	C	T	5.917573480099235
1	56614762	C	T	3.8458067334386206
1	56614831	T	G	5.475591860722488
1	56615809	G	A	5.682370592152437
1	56615834	A	G	4.440892098500626e-16
1	56615839	T	C	0.40205303975565254
1	56619057	A	G	0.12990162457394572
1	56619091	C	A	2.1018890680948905
1	56619216	C	T	-1.1633543080015736
1	56620268	T	C	0.20254714973088905
1	56620717	G	A	-8.881784197001252e-16
1	56620738	A	C	-3.950428020975111
1	56620768	A	G	-3.6444354447295604
1	56624068	GTATATATATATATGATATATATATATCATATATATATATCATATATATATGA	G	4.440892098500626e-16
1	56624069	TATATATATATATGATATATATATATCATATATATATATCATATATATATG	T	4.440892098500626e-16
1	56624082	GATATATATATATC	G	4.440892098500626e-16
1	56624086	TATATATATC	T	4.440892098500626e-16
1	56624095	C	CATATATATATG	-8.881784197001252e-16
1	56624095	C	G	-8.881784197001252e-16
1	56626077	C	A	0.8914785288128533
1	56626078	C	A	1.5766359184149215
1	56626081	T	C	2.7355025397978343
1	56626129	C	G	2.278481469542043
1	56627288	C	A	-0.7943664701797397
1	56631658	T	C	4.440892098500626e-16
1	56631658	T	G	-8.881784197001252e-16
1	56633821	A	G	1.2193080017378284
1	56635108	C	T	3.140095982598779
1	56635806	G	T	2.52647151176643
1	56636829	C	T	2.532112371848938
1	56637166	G	A	-28.132364788269115
1	56638390	T	G	5.389319813362817
1	56642082	G	A	-3.821295053114228
1	56642998	T	C	1.5192532541932442
1	56647454	T	G	-1.0002938407637894
1	56647459	G	A	-0.6550416866630266
1	56649102	G	C	3.588077573301688
1	56651021	T	A	0.009417646273006675
1	56651405	A	G	-3.475378198227191
1	56651430	T	G	5.679209370686293
1	56660640	G	A	4.889165907352434
1	56660979	T	C	-3.241163889006203
1	56661020	C	G	4.763912944836192
1	56666809	G	A	5.870158048182929
1	56667539	T	C	-107.01642942663239
1	56668163	G	A	3.0997225818534835
1	56668472	C	T	-3.792014936945635
1	56669690	G	A	3.034821980560536
1	56670093	T	C	-125.53108411611538
1	56670100	G	A	-3.029270981787705
1	56673450	A	G	-18.174771042438806
1	56673543	C	A	-0.6595465701138901
1	56673545	C	G	-8.881784197001252e-16
1	56673585	T	C	-94.86120195995682
1	56673597	C	G	-6.200283000963737
1	56683954	T	C	3.065527043489964
1	56683975	A	G	-12.807134504657597
1	56686298	C	T	-20.002068172514555
1	56686310	A	G	-4.440892098500626e-16
1	56686622	A	G	1.808111454963977
1	56689034	T	C	-20.072540158806078
1	56690272	C	T	2.7870914112748997
1	56690306	G	A	-0.28744394886451285
1	56690319	T	C	5.266225304487306
1	56690424	A	G	-100.15449404721221
1	56693445	C	T	0.21299117985019134
1	56693478	G	C	-1.920413797988659
1	56694179	C	T	4.8531924938361035
1	56695907	A	G	3.2379847970332767
1	56696213	C	T	-60.40967524703956
1	56696241	T	G	5.114069105482485
1	56696602	G	A	-97.52196200364597
1	56696605	T	G	-66.69671159909012
1	56698256	C	T	0.42804549155334737
1	56698295	T	C	5.6594334822239025
1	56698696	C	T	5.678707273456893
1	56699711	A	G	4.440892098500626e-16
1	56701167	T	C	-8.134972026095056
1	56703446	A	G	-0.6931471805599445
1	56703494	T	C	3.1447606257606813
1	56703505	G	T	1.8163661497637795
1	56704424	G	T	0.4068299682112402
1	56706274	C	T	-3.325345838045906
1	56714810	A	G	2.356196104775335
1	56714833	C	T	-0.8544273247464398
1	56714924	T	C	-14.231455778040072
1	56715711	A	G	3.801156483682461
1	56715755	G	T	5.5843928111862615
1	56716092	G	A	0.8872140417350343
1	56716092	G	T	-121.95278953736124
1	56716407	A	G	6.519220496538764
1	56716426	T	C	-1.408510431738251
1	56717729	G	A	3.3162601862932197
1	56717922	G	C	4.917865368304773
1	56718115	C	G	5.324623890068323
1	56724055	C	T	1.9404513738954838
1	56725188	C	G	3.64577956245921
1	56725624	A	G	-1.2562165310716873
1	56725644	T	C	-233.27356455303743
1	56725826	T	C	2.137449588473827
1	56725988	A	G	2.4418250329549656
1	56727331	C	T	-4.129819339574284
1	56727348	C	T	4.999013977987487
1	56727559	T	C	3.05696036287918
1	56727738	G	A	-5.651177911440755
1	56727938	A	G	-27.101218266561773
1	56728246	G	A	0.27145111643494513
1	56728251	G	C	-120.10146778408853
1	56729837	T	C	0.4090475475877602
1	56729866	C	G	4.051344619219889
1	56730509	G	A	-16.704889835076756
1	56730901	T	C	1.062279654461462
1	56730978	G	A	3.0008385634428114
1	56731582	G	A	4.716199572780169
1	56731661	C	A	-3.659098872267891
1	56731680	T	C	-23.191887490685986
1	56732479	G	A	1.7794815492343323
1	56733040	G	C	0.0
1	56733079	A	C	-9.092470028468597
1	56734626	C	T	1.150285559747572
1	56734654	T	C	0.3575288953417717
1	56734679	G	A	-0.2022485276044117
1	56735128	A	C	4.440892098500626e-16
1	56735151	A	G	-5.960352048230562
1	56735430	T	G	-2.481640499583592
1	56735462	T	C	4.440892098500626e-16
1	56735462	T	G	-82.56919699367972
1	56735488	G	A	-0.21309321546070947
1	56736013	C	T	-1.2941439131354864
1	56736051	T	C	-1.2841426494988477
1	56740692	G	A	-45.340309837026325
1	56740723	T	C	1.4157459049680758
1	56741692	A	C	0.7040137650804317
1	56741704	G	A	3.8220940167793733
1	56744527	G	T	4.566623119303585
1	56745004	C	T	0.8669829429745723
1	56748275	C	T	0.8535548736334695
1	56748323	C	T	-7.268157685175539
1	56749384	G	A	0.2882696635703246
1	56749393	G	A	3.816161373114027
1	56750209	A	C	-2.8304606358597093
1	56750241	T	C	-1.1267749452090365
1	56750287	T	C	-1.1179990813637604
1	56751151	A	G	4.783905383224918
1	56751187	A	C	8.881784197001252e-16
1	56751380	C	T	-25.839686811021238
1	56751617	G	A	4.70710036877881
1	56751640	C	G	-1.0264286199726493
1	56752752	C	T	5.0233150651874885
1	56753273	C	T	0.3186918547058033
1	56753294	G	A	-8.881784197001252e-16
1	56753318	T	C	4.440892098500626e-16
1	56754223	A	C	-10.091306256614189
1	56754504	C	G	2.116537342463004
1	56754537	G	A	-3.6964172348998554
1	56754813	C	A	-8.881784197001252e-16
1	56754830	G	A	-8.051270241373572
1	56755084	G	T	0.25465419796049016
1	56755112	A	G	0.16160085031381666
1	56756907	T	C	1.6111140256871286
1	56757450	C	A	-9.826129393812153
1	56757968	A	G	-73.73270552519898
1	56758007	C	A	0.2664798648011759
1	56758246	T	C	5.832796953320211
1	56758973	T	G	1.5278401021105301
1	56758984	C	T	-1.6811869467062097
1	56759031	C	A	1.9860467510552544
1	56759929	T	C	6.118113464017369
1	56760177	C	T	-38.326827730768855
1	56760181	G	A	-2.0259665369521835
1	56760199	T	C	5.088067760618286
1	56760429	A	G	1.764214933380571
1	56760452	T	C	-13.988551762242423
1	56760469	A	G	1.0090389709694128
1	56760514	T	C	0.5291356452091014
1	56760616	G	A	-43.25937494405298
1	56762342	C	T	-17.566431603612727
1	56762391	C	T	6.339187623394536
1	56762440	C	T	2.5679258840264643
1	56764110	T	C	-64.31881621730281
1	56764300	G	C	5.1588807539983454
1	56765176	T	G	-8.056293730216566
1	56765386	G	T	-8.881784197001252e-16
1	56765411	T	C	4.902025981376936
1	56765474	C	T	5.871071796416799
1	56766593	G	T	-0.379559800302105
1	56766626	C	T	-46.01681471630218
1	56766830	T	A	4.891856270422067
1	56766851	A	G	2.4612412722043464
1	56766957	G	A	3.821104450152233
1	56767572	A	G	-1.6040252544344193
1	56767613	A	G	-8.489817534482427
1	56767637	C	T	1.9316649215908503
1	56767643	G	C	0.9832030495454083
1	56768091	T	C	-3.6841868865412843
1	56768107	T	C	-8.881784197001252e-16
1	56768672	G	A	-58.416870843659126
1	56768686	T	C	0.257663591833988
1	56768717	G	A	-3.8509695698029995
1	56768881	A	G	-4.338868030721643
1	56769856	T	C	3.84084485789026
1	56770148	G	A	1.6340641000410292
1	56770155	A	T	4.530325924097268
1	56770218	G	A	7.300029760033794
1	56770373	C	A	2.086355306670156
1	56770906	A	T	4.620467053584433
1	56771709	C	T	6.3516299749153395
1	56774902	C	T	0.40661670185590904
1	56774939	G	A	0.06899287148695255
1	56775801	G	A	-0.5604363985713947
1	56775821	T	C	-8.421277978726721
1	56775826	C	T	0.3113925522241905
1	56777756	T	G	-40.286006562590046
1	56777781	G	A	-61.03587005659574
1	56782579	G	A	2.8706435104079437
1	56783425	G	A	-9.229025132066454
1	56785137	C	T	3.5789350422746784
1	56785889	T	G	-28.868627913809178
1	56785929	A	G	0.20189492686041088
1	56785955	T	G	1.2017131844834088
1	56788107	C	A	-15.441069324388081
1	56790274	A	G	0.49371002788930607
1	56790293	A	G	6.501607706593858
1	56790383	T	C	-4.268285033551366
1	56790481	C	A	6.136181537298397
1	56790500	C	A	-10.161844591357294
1	56791609	C	T	3.6605148523685775
1	56792726	C	T	-22.433027829192724
1	56794965	A	G	3.221092128853342
1	56794997	C	T	-31.07967276907948
1	56795570	A	G	1.4401016395084971
1	56795592	C	A	-24.195898349415074
1	56795934	G	A	-0.3184476108644967
1	56795937	T	G	5.849321032910665
1	56796479	T	C	-1.4878825683777004
1	56796510	C	T	1.7634834415346168
1	56797332	C	A	-7.0702053241930125
1	56797558	T	C	3.277009352314052
1	56797754	T	C	4.423966705733618
1	56797797	A	G	-4.9474985753440714
1	56797800	C	G	-21.22581144636024
1	56797910	T	A	-1.4436960054845267
1	56797981	G	C	3.251401528465066
1	56798074	G	A	0.5772957012721553
1	56798093	A	T	-85.55237741422388
1	56798123	G	T	-18.408912018036062
1	56798308	A	G	2.035887008692952
1	56799642	G	A	0.6628751471846241
1	56799648	T	A	4.440892098500626e-16
1	56799648	T	C	-31.834823442357447
1	56799799	T	C	5.240741242207149
1	56800736	G	A	-5.375826134206364
1	56800909	C	T	3.828406708005331
1	56801096	C	T	2.5203835106898103
1	56802253	T	C	0.5674534893205836
1	56802279	T	C	5.21402934204525
1	56802294	G	A	2.504230908730391
1	56803162	C	A	0.4806525709277585
1	56803187	G	A	2.353369019515184
1	56806415	T	C	6.014371790170116
1	56810111	A	G	-17.021235244979835
1	56810131	G	A	-47.026906314386
1	56818640	C	A	0.7879390513388094
1	56818670	C	T	2.8354874354654376
1	56820651	G	A	-0.8514897968962041
1	56823728	A	G	-12.105405713654363
1	56826204	G	A	-18.400372041378432
1	56826219	T	C	-19.373947020609194
1	56826300	A	G	-21.699571206347173
1	56829018	G	A	-0.06667594326063497
1	56829380	G	A	0.2496989832188481
1	56829396	A	G	4.703600085975721
1	56829637	A	G	2.529290463862707
1	56829648	T	C	0.26364058882709696
1	56829662	A	G	1.1944875297961337
1	56836116	T	C	2.930807988112064
1	56836145	C	T	1.8043216560507735
1	56839098	C	T	-8.881784197001252e-16
1	56843129	T	C	-4.405079500105786
1	56844621	G	T	-117.31921653613972
1	56844652	T	C	2.8014407313094116
1	56846344	G	A	-5.689722824921774
1	56846350	G	A	-1.3840245703759146
1	56846395	A	C	-182.94239801148433
1	56846589	C	T	-89.03530372002206
1	56848954	C	T	-87.07823916647249
1	56849520	C	T	0.7980581045418687
1	56849539	G	A	-1.3937685788005192
1	56850612	A	G	1.47459032219649
1	56850686	C	A	3.4375971231131635
1	56851200	G	A	-2.3530680520534597
1	56852267	T	C	0.5697107435580611
1	56856449	C	T	6.436766529361193
1	56860448	C	T	0.5496857430252922
1	56860456	C	T	3.134349843265226
1	56861009	A	G	-1.0384972962655192
1	56862154	C	T	0.6929181117719407
1	56862517	C	T	0.9163045435599306
1	56864080	T	C	-0.8084213049786309
1	56864276	C	T	0.6586230524877399
1	56864306	C	A	1.5268012425146216
1	56864957	C	T	1.052454456173563
1	56866859	C	T	2.0451387875473293
1	56866862	C	T	0.4098162084739547
1	56867523	C	T	4.293596999544206
1	56869906	C	T	-15.876427587627404
1	56869932	T	A	0.35310448749419177
1	56870122	C	T	0.8495612442681013
1	56871526	C	T	-0.29617356016027063
1	56871540	T	C	-31.56198575813687
1	56872794	G	T	-9.220431032632405
1	56873264	G	A	1.9115184113350088
1	56873274	G	A	-0.6853592957450028
1	56874857	A	G	0.0
1	56874874	G	A	2.0143423042715076
1	56874891	C	A	2.933054597426234
1	56877596	T	C	0.24269156736443787
1	56877634	T	C	-10.069160300492513
1	56879368	G	A	-4.598275037194981
1	56881763	A	G	-26.946745006473066
1	56883656	T	C	1.3512789826629605
1	56883663	G	A	4.679467501646285
1	56883705	T	A	-8.881784197001252e-16
1	56883706	G	T	-8.881784197001252e-16
1	56884178	A	G	6.152182991507288
1	56884202	A	G	0.9913464410981865
1	56884956	C	G	4.116090692093166
1	56885006	C	T	-90.18359731123564
1	56885041	C	T	2.180604314169755
1	56885042	G	A	-7.1229131167554
1	56885111	T	C	-15.08769023516652
1	56886810	A	G	1.5178666116025843
1	56891385	T	C	0.7209831650371248
1	56891387	A	G	-26.745870361573907
1	56891414	A	G	-16.16855071273676
1	56891422	G	A	3.2577059112754787
1	56893197	A	G	-61.63431472258526
1	56897106	A	G	5.11057035810154
1	56897456	C	T	-2.17429843462378
1	56898161	T	A	-2.1100974478854946
1	56898174	G	T	-18.50407179620015
1	56898998	C	T	3.6041279165765436
1	56900270	C	T	2.9516259210959097
1	56901407	G	C	-15.262761038871759
1	56901412	T	C	3.2952791002126096
1	56901453	A	G	5.320494151030288
1	56903392	C	T	3.3786612117200994
1	56903435	C	A	5.038135793474793
1	56903543	C	A	-1.0523951013565247
1	56903574	C	G	-116.31753221095005
1	56904136	C	T	-11.017585696701417
1	56904162	C	T	-18.123469049423875
1	56904885	A	C	-43.20898882293477
1	56904902	G	A	4.3690951784137715
1	56905072	A	G	-4.617529980983819
1	56905211	A	G	-16.475032033278694
1	56905458	G	A	2.7054049623461642
1	56906274	G	A	-4.713417970157026
1	56906308	T	C	2.1114384668726407
1	56906787	G	A	3.52599341961104
1	56907287	G	A	1.6940189648625497
1	56907680	T	C	-9.393472992929674
1	56907720	G	A	-2.487281257395808
1	56908494	A	G	4.470210277740988
1	56909481	T	A	5.472318029609595
1	56912222	T	C	-139.22422207368436
1	56914341	T	C	3.6333357437470104
1	56914815	C	T	-22.60997530575969
1	56915205	A	C	-1.4454513218893235
1	56915223	T	C	-142.30823818844328
1	56915233	C	G	-171.9813727864157
1	56915593	C	T	-54.5385985837238
1	56915641	C	T	1.848706192243923
1	56916088	A	C	3.0914641538929564
1	56916297	C	T	2.5934696926859706
1	56917952	C	A	-21.064912497004116
1	56918045	C	T	0.871952861680529
1	56918048	C	T	2.0854399975687548
1	56922638	G	A	2.292996668762668
1	56923735	C	T	-12.542743194622744
1	56923750	T	C	5.197325730301599
1	56923939	A	G	5.005082788006802
1	56926638	C	T	3.7178402395637695
1	56926660	G	A	3.808696032041552
1	56927097	T	C	-13.587421832718974
1	56927118	C	T	-49.938534092059854
1	56927134	G	A	3.17445266639072
1	56927619	C	G	-85.27230471531402
1	56927627	G	A	1.3559666360270048
1	56927638	G	A	-53.05574321263339
1	56927647	C	G	-3.97231860310717
1	56929525	C	A	-165.40400899155793
1	56929541	A	G	-167.4397674820175
1	56930365	T	C	4.4235217610894315
1	56930402	T	C	2.207412762165517
1	56932035	A	G	4.033013563352141
1	56932074	G	A	-3.8922459301174976
1	56932219	C	T	1.0675346663157788
1	56932261	T	C	0.7850631361652622
1	56933422	C	T	2.717026288202759
1	56933544	C	T	3.207427538221963
1	56934466	G	A	-31.438643486762885
1	56936282	A	C	2.331064383539341
1	56936330	C	A	1.9772844738802453
1	56938218	C	T	4.057897132217476
1	56941367	T	C	1.3998822006969922
1	56941387	C	T	3.979502579513791
1	56941424	C	T	1.7464846607276732
1	56946799	T	C	-102.23243854685643
1	56946832	G	A	0.1725635290696692
1	56948424	T	C	-8.447842695668442
1	56949402	A	G	2.0089850526605906
1	56949439	A	G	0.030714270348744854
1	56951922	G	A	6.167303214868297
1	56952750	T	G	4.615001734380711
1	56952814	G	A	5.213930021658597
1	56953939	A	G	-0.6905847367925171
1	56955723	T	C	3.614544022435438
1	56958037	A	G	-13.510440673129779
1	56961486	T	C	-10.049506030654811
1	56961513	C	T	-0.0038387763071634495
1	56961756	A	G	-0.42318942374186097
1	56962821	A	G	6.306362810330028
1	56965664	C	T	5.804073732937467
1	56966350	A	G	-72.13517986761508
1	56966362	T	C	1.1561430232644971
1	56966381	A	G	0.0
1	56968477	C	T	5.260317745949577
1	56968755	G	A	4.535562631179345
1	56968755	G	GT	0.4658923744223946
1	56971724	C	T	0.09760575542531935
1	56972352	C	T	0.7466873032489039
1	56972353	G	A	-2.264139245804473
1	56972400	T	C	3.250169244256539
1	56972439	C	T	1.506453930594005
1	56973294	C	T	3.0460027920416897
1	56974091	G	A	6.490340781561826
1	56974237	C	T	2.8515352666670415
1	56974278	C	G	4.219809113979863
1	56979026	A	G	-0.1177830356563847
1	56979076	G	A	-104.87985861965353
1	56979681	A	G	3.2787165239838023
1	56981625	C	T	-32.21620802138568
1	56988477	T	C	-3.27782394725
1	56991289	T	A	-8.881784197001252e-16
1	56991294	C	T	-11.187567769429734
1	56993415	G	C	-1.8161161153620933
1	56997685	G	C	3.24527981690403
1	56997782	T	C	-11.940119193914143
1	56997787	G	C	1.3456009195365501
1	56997821	C	A	1.9343043625294873
1	56997893	C	T	3.4847038993502784
1	56999393	C	T	-137.26638980305142
1	57001400	T	G	4.628141037202112
1	57003559	A	C	0.8073482487331765
1	57003810	T	C	5.224458067642444
1	57006239	G	A	2.6645352591003757e-15
1	57006265	C	T	3.749755686212665
1	57008778	C	T	2.7207901105366536
1	57009462	A	G	-11.837467875964649
1	57012791	T	C	-4.317200432424216
1	57013121	C	T	2.7961833753397505
1	57013198	C	T	3.2886888168050055
1	57013228	C	A	1.5668994764088202
1	57013616	C	T	3.1539427034040264
1	57015508	G	A	5.869377206052376
1	57016131	A	C	4.767327697538348
1	57016633	G	A	4.634410173359355
1	57016862	T	C	5.430629764354307
1	57016912	A	C	-10.74561456445008
1	57016945	G	T	-110.11881536808869
1	57017706	A	G	0.5299599411762363
1	57017739	C	T	-0.494198437900196
1	57017746	C	T	-2.1393050949748167
1	57019212	A	G	4.2511731833892545
1	57020504	T	C	2.6319112319253
1	57020516	T	C	2.1892627369452375
1	57022282	G	T	-4.675991281121697
1	57022316	A	G	-0.91064744378673
1	57022324	T	C	-10.228787584026122
1	57026262	T	G	1.9190769130213985
1	57027945	T	C	5.06012038108156
1	57028050	C	T	4.004064050895294
1	57029802	T	C	-4.440892098500626e-16
1	57030856	T	A	4.212819433581898
1	57031938	A	G	3.167389187563457
1	57032136	T	G	4.440892098500626e-16
1	57035775	A	G	-7.80684346236285
1	57036960	C	T	2.7305220885591543
1	57037043	C	G	0.5616700256632603
1	57037093	G	A	-10.16689526742357
1	57037559	T	C	3.661112781013798
1	57038169	T	C	3.2784011646735953
1	57038195	C	G	4.440892098500626e-16
1	57038322	T	C	-0.44518426379136233
1	57038467	A	G	-8.69549962033102
1	57039047	G	A	-0.3170923843242699
1	57040945	G	A	2.5018102932458524
1	57041515	T	C	4.40650499151161
1	57041537	T	C	5.4023610722479125
1	57041563	A	C	2.7187059505841935
1	57042335	C	T	6.161101772540859
1	57042954	G	A	3.7242058579249706
1	57043432	C	T	4.424390335220777
1	57046038	T	G	-2.383414005069427
1	57048961	G	A	0.5466913394848225
1	57049977	T	C	3.9758096553068745
1	57054701	C	T	-0.04706989391343175
1	57057316	G	A	-2.3854451287807033
1	57059106	C	A	1.7851614478272486
1	57059571	T	C	0.2664798648011777
1	57059795	T	C	4.488324506055959
1	57063616	C	A	3.4759671256457514
1	57065295	C	T	-2.673598707970542
1	57065310	G	T	-8.881784197001252e-16
1	57066988	G	A	4.469189024885508
1	57067015	C	T	-2.025167403497222
1	57069013	T	C	-0.998914528348906
1	57072652	A	G	-2.0368804778681815
1	57072654	C	T	-4.692234929756524
1	57074034	T	C	-6.344503420888942
1	57074397	A	C	1.373257467250368
1	57081328	T	C	2.3227504088008564
1	57084155	T	C	-2.2093954056235825
1	57085577	A	G	-1.209116803878488
1	57087218	G	A	2.602753377665066
1	57088605	T	C	0.4388880688020427
1	57100985	T	G	-2.153353373832034
1	57101011	A	G	-1.0429805926819613
1	57101025	C	T	3.4027977053447094
1	57103219	A	G	2.8956217816266863
1	57103274	T	C	4.594786054487485
1	57103965	T	C	-14.175983182420168
1	57106328	G	A	-10.464429864123304
1	57106349	G	C	-0.19312966650613905
1	57108093	A	G	1.1698814949595535
1	57108397	T	C	2.046983835125899
1	57108423	A	G	-0.05921291752019986
1	57110064	T	C	-8.881784197001252e-16
1	57110104	C	T	6.129575769966322
1	57110118	C	A	0.16251892949777602
1	57110125	T	C	2.6645352591003757e-15
1	57116909	G	A	-7.0462859021427
1	57119872	T	G	3.79040930951487
1	57119922	T	C	-5.7959202215970445
1	57120091	T	G	-2.955219409515963
1	57122118	G	A	0.3980058682998999
1	57122712	A	G	0.3718403804590027
1	57126919	C	T	-4.18288858991582
1	57131323	C	T	2.0269439299936485
1	57134839	G	T	0.87410988950296
1	57136249	G	T	-1.0114241280134602
1	57138609	A	G	0.2744368457017581
1	57141932	C	T	-8.210837968148553
1	57143986	A	G	-4.648964627947863
1	57145265	C	T	3.368214841820417
1	57145309	T	G	2.9663828230295612
1	57149336	C	T	-2.8802251579054436
1	57157544	G	A	3.5804291495196585
1	57177388	T	A	5.460648521346228
1	57181321	A	G	-2.135315197872843
1	57183115	C	T	-1.172306215654772
1	57183127	C	T	-1.0359843321402886
1	57183148	A	G	-45.412804666131706
1	57187007	C	G	1.349707189840955
1	57187360	C	G	3.610380980404442
1	57189793	A	G	0.38039116910431314
1	57191621	C	T	3.8697835969123835
1	57191659	G	T	3.0157387025137714
1	57191924	C	T	-0.36323897816964834
1	57191940	C	T	-6.373009929703131
1	57191957	A	G	2.4173404190173065
1	57193963	G	T	2.6556782906336585
1	57193993	G	A	-7.8228338483247635
1	57194793	T	G	-8.16367280240138
1	57201871	T	C	2.170970531441525
1	57203220	A	G	-2.72258415483475
1	57203226	A	G	-33.764431989465265
1	57203501	T	C	2.5717325446257737
1	57203547	A	G	1.753140740679128
1	57205573	T	C	0.15171344544538012
1	57205595	A	G	3.1477683962602887
1	57205666	G	A	-2.4962456005414433
1	57207074	A	C	4.440892098500626e-16
1	57207074	A	G	-58.024996680234835
1	57211119	T	C	3.611136199850079
1	57211142	T	C	0.7028075750148863
1	57215026	C	T	0.7851704278400566
1	57216327	G	A	3.657751221387115
1	57217116	C	T	-25.05602053770781
1	57217741	G	A	-132.60713986640621
1	57217746	T	C	-92.11704681887568
1	57219178	G	A	3.4768572902312362
1	57219185	G	A	0.6949049497839601
1	57220302	T	C	-0.9289949177364187
1	57222599	T	C	3.156716984431113
1	57222633	C	T	5.209165795073203
1	57223201	C	G	-20.761909934994037
1	57223222	G	A	-7.404763453698252
1	57223236	A	G	0.9751763900385404
1	57224254	A	C	-11.052164351061947
1	57229041	G	T	3.609157434952066
1	57231991	G	A	3.6413799890760847
1	57232805	T	C	-18.59985906672773
1	57234065	A	G	3.397628330380029
1	57234241	C	T	4.620289185542332
1	57234242	T	C	-13.821696028349834
1	57236494	G	A	2.6426385527740868
1	57238161	C	T	0.689523049081628
1	57238190	G	A	-1.5289793743441473
1	57238202	C	A	-29.714219544755906
1	57241234	C	T	2.578070034283882
1	57241265	G	C	0.7246677281083143
1	57241867	C	T	5.978501675635925
1	57243417	G	A	2.0329353140481166
1	57243454	T	C	4.229552318920468
1	57243887	A	G	-2.28094916875125
1	57244288	G	A	2.956389724658947
1	57246968	A	G	1.1489269025005333
1	57249558	A	C	-2.107162765420072
1	57251348	C	T	0.3842629004575633
1	57252012	C	T	3.154666351392449
1	57257817	T	C	1.387153445324656
1	57261906	G	A	-6.002554159806096
1	57261921	C	T	4.031454206787202
1	57261940	C	T	-0.08925326944802325
1	57267749	A	G	0.04368789962927533
1	57267916	C	G	-218.3206354123322
1	57267946	C	T	-38.57115675222667
1	57269521	A	G	1.3311164505430488
1	57270093	G	A	3.2273998544442284
1	57271134	T	C	-0.604015725756299
1	57273172	T	C	2.797325256678959
1	57275653	T	C	-0.033875530960359335
1	57276775	T	C	0.15724187239692977
1	57276778	T	C	4.440892098500626e-16
1	57276791	C	A	0.35249157258009856
1	57278215	A	C	2.6270288516839164
1	57282318	T	G	-7.339902460525992
1	57283417	G	T	-5.8513403188053426
1	57283722	G	A	-37.52983005551141
1	57283769	T	C	4.600290901653351
1	57283781	G	A	0.8538330996059065
1	57283819	G	C	0.0662493855412043
1	57286856	C	T	-60.63788555854262
1	57288196	C	T	-17.038598799485044
1	57289043	G	T	-23.708548131526186
1	57289087	G	A	0.24634230782999023
1	57289388	C	G	0.0
1	57289426	G	A	0.24458388255207897
1	57289433	C	T	-5.628699102651809
1	57290659	G	T	-81.53101576542394
1	57290686	C	T	4.136666337115456
1	57290984	G	A	0.4597704529657056
1	57291016	C	T	-0.8898257858782026
1	57291520	A	G	-7.110419545680998
1	57291521	T	C	0.13353139262452185
1	57291548	A	G	-54.21291678601483
1	57291674	C	T	-97.9363883798469
1	57291690	G	A	0.236270138946451
1	57294167	C	T	-4.314137573945119
1	57296184	G	A	3.6871152205112585
1	57297388	C	A	-4.964207870769315
1	57297421	G	A	0.8113929932333113
1	57298708	G	A	-0.6790833557704596
1	57302798	A	G	2.5103471220965323
1	57304017	A	C	2.4884159737573546
1	57304019	G	A	-2.3610453936453277
1	57304043	T	C	-0.926880217968546
1	57304135	T	G	-12.229543770110467
1	57304138	G	A	-8.881784197001252e-16
1	57309227	C	T	-16.99348488734904
1	57311143	A	G	-9.793392699408287
1	57315770	T	G	4.903816039502998
1	57315784	C	T	-27.085323114781204
1	57317559	A	G	3.147502984377751
1	57317561	A	G	1.5632194978041403
1	57318178	C	T	-41.60936232235326
1	57318202	G	A	-37.78803527104901
1	57318981	G	A	3.8730126002501484
1	57319102	T	C	-14.301219013930677
1	57323553	T	G	3.841585259686325
1	57325855	A	G	-49.34658830272747
1	57326235	G	A	-1.3189683581241534
1	57327371	T	C	-0.19044193610432192
1	57328122	C	T	-15.142567919081557
1	57333759	A	G	1.9325555596478798
1	57335557	A	G	0.3438605229078311
1	57335581	G	A	-13.790400392301308
1	57336040	G	T	1.1731969642623872
1	57336078	G	A	0.8278628100941168
1	57338993	C	T	0.3368529818105577
1	57339034	A	G	1.7427901723240202
1	57340333	G	T	3.9548466878782156
1	57340348	G	T	1.8986859632424276
1	57340372	C	G	0.04036422385536209
1	57340381	A	G	-73.44746343390761
1	57340727	C	A	-34.694831232820434
1	57340774	G	A	0.7977624711794027
1	57340860	G	A	5.750248428812482
1	57343851	C	T	0.32507982976041117
1	57343897	C	T	6.840436655034863
1	57344162	G	A	3.4288356084216494
1	57349614	T	C	-11.347917214872723
1	57352354	A	C	-4.112374150525285
1	57356434	T	C	0.2876820724517799
1	57356476	A	G	4.262089780504538
1	57359928	T	G	6.661256500974559
1	57359932	G	C	1.0507113799297505
1	57360450	T	C	-12.742860646609188
1	57361988	A	T	-8.10802847497871
1	57362007	T	A	6.633291663540148
1	57362034	G	A	1.6749929053798942
1	57362787	C	T	2.79625225408381
1	57363459	G	A	3.0630520684858302
1	57363494	T	C	-6.731340819582557
1	57363834	T	G	1.5015379487862495
1	57364020	G	C	1.5556734174765543
1	57364041	C	T	2.3116001423768457
1	57364615	G	A	3.2300941954791815
1	57364812	G	A	6.699480847371887
1	57365729	G	A	3.4714136190136733
1	57368794	G	A	-31.75469517567035
1	57368803	C	T	-1.000631880307906
1	57369845	C	A	3.110007742678021
1	57369875	G	T	-0.6290146391220341
1	57370406	T	C	0.2019413436636066
1	57370435	A	G	2.238688951572839
1	57372000	T	C	0.3732155162399655
1	57374516	C	G	-4.968135987840015
1	57374534	A	G	-4.525456845167356
1	57374577	C	T	2.744468483374475
1	57375718	C	A	4.106139653244099
1	57378413	T	C	-5.1370830118085005
1	57378455	T	G	1.2145580040738002
1	57379639	T	C	4.165259060009702
1	57379665	C	T	3.0442725163265996
1	57379672	T	C	-16.78937303685234
1	57380032	C	T	-35.70412574692182
1	57380051	G	T	1.2099293108464613
1	57380064	C	T	-30.680455713027186
1	57383315	G	C	-42.75652858178182
1	57383358	C	T	-14.419122183808213
1	57383377	G	T	0.8518596985581288
1	57385070	C	G	-23.96563863286883
1	57385076	A	G	5.612536258833642
1	57389046	C	T	-2.45149654191846
1	57389058	A	T	1.2685791400373878
1	57392476	C	T	2.0098523953428176
1	57392509	G	T	-3.2417844168921883
1	57395701	G	A	-19.328738288853856
1	57395705	C	A	0.004338401598597663
1	57395750	G	C	-99.04435793357334
1	57399622	T	C	2.1444662278336173
1	57401110	C	A	5.185503394710394
1	57401115	C	G	0.5285379758958255
1	57404739	C	T	-28.403417624227586
1	57405721	C	T	-0.9239411117814607
1	57407484	C	T	-4.936747552779708
1	57409744	T	C	4.930918853165166
1	57410145	A	C	-2.1853766300573634
1	57412848	G	T	-10.081331740755559
1	57413768	G	A	-5.382925174686535
1	57415310	G	A	1.627460922921272
1	57416325	A	T	-0.1941560144409591
1	57416335	G	A	7.179510136960743
1	57416600	A	G	4.7054308444057815
1	57416633	C	A	5.271698022610507
1	57419607	T	C	2.4491863535786242
1	57420336	G	A	-14.996025271912686
1	57420957	A	G	-6.200362603067334
1	57421337	A	G	-145.51352669873086
1	57422481	T	A	0.0399696020349003
1	57422484	C	T	-11.981541604931408
1	57422511	C	T	4.969500259905543
1	57422557	G	A	-0.3944960767375898
1	57422931	T	C	0.5510999451562375
1	57424719	A	G	4.103506062390806
1	57424735	T	C	4.896624382072331
1	57425474	A	T	-1.5517591362040557
1	57426702	G	T	0.30058547728768925
1	57427847	T	G	-0.239929562309805
1	57427859	A	G	0.6367867327565895
1	57428866	C	T	3.616036248353338
1	57429114	G	A	0.4190180745128691
1	57429140	G	A	-9.728121506581374
1	57429172	C	T	-8.255631237997477
1	57430805	C	A	-3.7283099294145368
1	57430830	G	A	-0.01250502739848347
1	57430848	A	T	0.047790663836349445
1	57430984	G	A	1.7526379829857879
1	57433083	A	G	-0.6191012412215935
1	57433095	A	G	-5.412099502460479
1	57435312	T	G	-0.20886280448606787
1	57435358	A	G	3.725877356878299
1	57439736	G	A	1.104193412586027
1	57440293	T	C	1.1687776032904642
1	57440301	C	T	0.7931165116228405
1	57440321	G	A	-73.05536459014911
1	57440335	G	A	-123.03758647774521
1	57440368	A	G	4.440892098500626e-16
1	57441033	G	T	4.459514132842741
1	57441363	A	G	4.165953605033791
1	57443050	C	T	0.44183275227903795
1	57443069	C	T	-0.035725336073938685
1	57443098	A	C	1.9040052742274147
1	57443224	A	G	-5.4051949540134965
1	57443668	A	G	0.30692711744810364
1	57443712	T	C	-36.002646572713275
1	57444818	G	A	2.6759847258504115
1	57444837	C	T	0.916966064443911
1	57445386	A	G	-9.775460541444772
1	57445462	A	G	-0.24300176244651173
1	57445474	A	T	-0.22126149523833138
1	57445502	G	T	5.703921170488683
1	57445866	A	C	1.1316580087649752
1	57445900	G	A	0.1882063674211869
1	57446294	G	A	-21.500403079735406
1	57446318	C	T	-14.049867107856699
1	57446400	C	T	-4.440892098500626e-16
1	57446427	T	C	-1.5482254482158178
1	57446428	G	A	-0.1636938606516205
1	57446445	T	C	5.5210225789669485
1	57447820	T	C	1.8149597702213205
1	57449164	A	C	5.961210929457592
1	57449204	G	A	-33.5017350693779
1	57449669	C	T	3.872020734826946
1	57449695	A	G	-0.4453698728595734
1	57449829	G	A	-8.881784197001252e-16
1	57449868	G	T	5.892786573840566
1	57450403	A	G	1.70125506232253
1	57450441	C	T	1.491847439231818
1	57457355	A	G	0.26649346335157187
1	57457369	T	C	0.4603797366604061
1	57460594	G	T	4.440892098500626e-16
1	57460685	C	T	4.588690011532889
1	57462336	G	T	2.0715843232793523
1	57463315	C	T	0.4744559232215364
1	57463326	C	T	-0.6122513503341915
1	57465582	C	T	-22.20780174646643
1	57467935	A	G	4.393114436410541
1	57468742	T	G	-0.518793793415167
1	57468791	G	T	-5.258940490328315
1	57469945	C	T	0.2664798648011777
1	57469961	G	A	2.19543284519841
1	57469985	G	A	-0.31841478879211227
1	57473273	T	C	3.3399471077354965
1	57473285	C	T	0.3145601042601802
1	57478342	G	T	1.3569462490161888
1	57478355	A	T	4.440892098500626e-16
1	57478357	A	G	1.2447896691476847
1	57478378	T	C	-4.440892098500626e-16
1	57478856	A	G	0.7338084114817311
1	57478884	A	G	4.440892098500626e-16
1	57481284	T	C	-2.2262739499419704
1	57481660	G	A	1.6667475752646075
1	57481696	T	C	-2.574296855648286
1	57483466	C	T	4.465066050491031
1	57483505	C	T	6.004828911554795
1	57484663	A	G	-14.44960861630534
1	57485490	C	T	2.6420343404497535
1	57487829	T	C	-0.8096106332821771
1	57493551	C	T	-23.59173301076771
1	57497372	C	T	-0.9738987373900025
1	57497406	G	T	-1.3483133393508533
1	57498094	G	A	0.6127291529301138
1	57498102	A	G	0.23854580656154578
1	57498643	C	T	1.227369892087153
1	57498692	G	A	0.28541706582092896
1	57500057	A	G	4.00068401752469
1	57500977	C	T	2.732252554180831
1	57501277	C	T	5.840484400749118
1	57501283	G	A	0.5806522099267566
1	57504232	C	T	-0.3840949263095377
1	57507014	C	T	6.016967871026281
1	57511485	C	T	-0.19271659187322232
1	57511521	A	G	-36.52387208140499
1	57511568	G	A	0.49120326341961995
1	57512519	G	A	1.212124470748761
1	57513426	G	A	1.8793488327730747
1	57513466	T	C	0.8272274638637667
1	57513541	C	G	1.5485849388826542
1	57513565	C	T	4.800663331523537
1	57517439	C	T	-17.850039376229688
1	57525476	A	C	0.4005692582977636
1	57525481	G	A	-37.27756444571787
1	57531865	G	A	-0.41599526390746266
1	57533268	T	C	-13.621016883527773
1	57535198	C	A	-53.86636302766237
1	57536024	G	C	-7.566762001094504
1	57536072	G	A	-10.266569906383666
1	57537652	C	T	-0.7404827761456554
1	57537674	C	T	-1.3836791645830724
1	57539130	C	T	4.081227766475421
1	57540169	C	T	-7.1743263354837845
1	57540909	T	C	-18.387665409860347
1	57541021	A	G	-8.881784197001252e-16
1	57541033	T	C	-1.4816543038480186
1	57541619	G	A	6.5206604181767025
1	57542768	C	G	0.3204136336666883
1	57542783	G	A	-4.008646646385388
1	57544948	T	C	-1.9921719972007859
1	57549156	A	G	-2.3627484487751653
1	57551569	A	G	-0.7527608899890774
1	57555391	A	G	3.8970106663118704
1	57555843	G	A	0.761128371956544
1	57555854	C	A	-17.03538824842508
1	57555902	C	T	3.5789249420722618
1	57556948	C	A	-5.162922823139525
1	57556948	C	G	0.9915232079110003
1	57556959	T	G	1.7519609910490166
1	57557620	G	A	-57.59666965654833
1	57557792	G	A	-4.841754402372318
1	57557795	A	G	3.994769602264568
1	57557946	G	A	4.418382869919696
1	57558671	A	C	-0.2378878984272612
1	57558937	T	G	-0.7851638878872231
1	57558965	G	C	-10.735448397274013
1	57558974	T	C	-16.53827340319185
1	57560620	A	G	2.2946670795263335
1	57560649	T	C	-4.69016375197316
1	57561106	A	G	1.8696409671721304
1	57562190	T	C	-91.94925355611122
1	57562656	T	G	-0.24143683432885243
1	57562694	A	G	-23.748119276226134
1	57563074	T	C	-21.17192438508573
1	57563232	A	G	2.8950998858454104
1	57563277	T	A	-2.705414067366047
1	57565206	T	C	1.4645704852707686
1	57565437	G	A	4.132603247631777
1	57566342	C	T	1.8229973357374538
1	57567982	T	C	-27.589026561974606
1	57568005	G	C	-7.775082370182646
1	57568608	C	A	3.7966490193152813
1	57568923	G	A	2.962237598188948
1	57571980	T	C	3.577463587611418
1	57572121	G	T	5.7901623043180726
1	57572720	A	G	1.803303750930353
1	57573721	G	T	-4.481654607774545
1	57575069	C	A	-43.86779437302539
1	57575777	C	T	-8.698614595636172
1	57576438	C	T	4.5720047676877575
1	57576499	G	A	2.0695102304125603
1	57576530	G	C	2.9075446495116912
1	57577266	A	T	1.3805139828889414
1	57577287	T	C	-7.784440378194632
1	57578613	G	A	3.6027377419682116
1	57578911	C	T	-8.390093688294655
1	57578919	G	A	1.3835925974739203
1	57579005	G	T	-3.2011332180909458
1	57580829	A	G	7.095118942594126
1	57580874	C	T	3.7057501675517406
1	57583906	C	T	2.4184644429660684
1	57584721	G	A	-40.37847705385502
1	57585431	C	T	2.232032652465022
1	57587533	G	A	0.17846941838069963
1	57588889	G	A	4.375164376530392
1	57589095	A	C	0.06340760349841812
1	57591432	C	T	-0.39315147187812816
1	57591450	G	A	1.883887939979103
1	57592675	T	C	4.731983686577677
1	57595290	G	T	-16.12808354955996
1	57595310	A	C	-12.959354462978808
1	57599834	C	T	-86.56131966438443
1	57601790	T	C	-1.411480972932737
1	57605402	T	C	2.1452656639521583
1	57605450	A	C	2.1604459720159914
1	57605515	C	T	-0.36550713962424286
1	57605557	T	C	-3.154585194393978
1	57607081	G	A	6.188077157006773
1	57607099	T	G	0.28891456695886486
1	57608989	C	T	-10.305828054853919
1	57613167	T	C	0.21943566873087672
1	57613216	T	C	0.0
1	57613218	C	T	0.7325916792969371
1	57613632	C	G	1.9547712341201295
1	57613646	T	C	1.5578057998155534
1	57614330	A	C	-2.38894527764569
1	57614337	C	T	0.8518743855730682
1	57615514	G	A	-2.4558465822206026
1	57617782	G	A	-0.26929298166288707
1	57617799	T	C	4.440892098500626e-16
1	57617803	A	G	4.69452829164038
1	57617877	G	A	-0.8068668196465305
1	57622682	C	T	-1.0348106830790593
1	57622700	A	C	-2.3610625476976574
1	57622784	C	T	1.4865213023531387
1	57622827	A	C	3.7756981477905347
1	57623937	T	C	0.1159618280344139
1	57625649	A	G	-25.110764160166582
1	57625903	G	A	0.5764726914373162
1	57625932	T	C	-25.693589116629482
1	57625951	T	C	-8.881784197001252e-16
1	57626858	G	A	0.8502388951967239
1	57626900	A	G	3.4709738609981278
1	57627018	A	C	-5.35171855578301
1	57627037	C	T	-1.4204053350890726
1	57627203	A	G	-8.143498520115827
1	57629134	T	G	-55.29518395474952
1	57629549	G	A	-1.241812314117852
1	57629549	G	GGCATC	4.440892098500626e-16
1	57631575	G	A	-5.087662822935273
1	57632487	G	A	-39.09039181814296
1	57633048	C	G	-33.08151950763204
1	57633084	C	T	0.8522355241786945
1	57633496	T	G	4.755458357423776
1	57634338	G	A	0.6109125077687159
1	57634356	C	T	-7.704076462714512
1	57634394	C	A	0.33159525954171
1	57634943	A	G	-0.4528133401272507
1	57636976	T	C	-3.0359156998761145
1	57637298	G	A	-67.3374923589181
1	57637497	G	A	-5.908465811953648
1	57638010	T	C	5.0455889437034775
1	57640354	C	T	-1.9535336055528214
1	57640402	G	A	1.2847676412972922
1	57640698	G	C	2.2672692789938074
1	57640721	C	T	-208.4534759826238
1	57641109	G	A	0.36406891453771006
1	57641320	T	C	-4.5480390405195985
1	57641475	G	A	-59.05350198563792
1	57642394	G	T	4.733974444974591
1	57642397	T	G	-0.26236426446749217
1	57643267	C	T	-0.46260345175289874
1	57643271	T	C	1.4140803627469714
1	57643701	C	A	1.3574928609143617
1	57643714	A	T	-0.1404306150847967
1	57644825	G	A	-0.14405287359852625
1	57644843	G	C	-64.1513720772914
1	57645422	G	A	0.89268294726753
1	57646630	C	T	-30.197285787463443
1	57646643	A	G	-3.4270300556563607
1	57646661	T	G	-9.580904278951493
1	57647100	C	T	-4.074949005645807
1	57647124	C	T	-20.58528871462113
1	57649576	T	C	-0.5764012738838469
1	57649584	A	G	-0.8157155768205948
1	57649626	T	G	-20.52342827917164
1	57650370	T	G	0.15096338573478985
1	57650410	C	T	5.360506555542087
1	57653116	C	T	0.3783037528481392
1	57653157	G	A	-15.866593372049465
1	57656063	T	A	0.1059817028856278
1	57656080	G	A	0.03173515138405403
1	57656611	A	G	2.198927039719478
1	57657284	C	T	0.9116415974170051
1	57657301	C	T	-7.291229824753828
1	57657348	T	C	3.9001902918462283
1	57657378	C	T	1.6853019926716675
1	57657399	G	A	2.547821511343499
1	57657600	A	C	-17.895521669062873
1	57657613	G	A	-26.71843084385
1	57658036	T	G	5.134630672406273
1	57660005	T	C	-272.4307719594435
1	57660027	T	C	-143.1729700281321
1	57660036	G	A	4.363170686589
1	57660044	C	A	1.7225372053258061
1	57660570	G	A	-14.106484415719024
1	57660822	A	G	-7.5527903261318
1	57661334	C	T	2.233336410718038
1	57661973	C	T	2.2893217560116446
1	57662361	G	A	5.421265338067314
1	57663327	G	A	3.042468136680326
1	57663346	A	G	-54.79996289848714
1	57665590	C	A	-17.214717766979447
1	57665769	G	A	3.7311770463638814
1	57665867	G	A	0.0
1	57665881	T	G	-19.404815316433087
1	57665932	C	T	-5.313684994218421
1	57666761	A	G	-7.665623260694702
1	57666787	T	G	-66.34700044671263
1	57670034	T	C	4.569813917370992
1	57670067	G	A	-0.7027661834351742
1	57670074	C	T	0.26635312270718625
1	57671853	A	G	-19.7289386691009
1	57672058	C	T	4.440892098500626e-16
1	57672079	A	G	-66.32403706528203
1	57672097	A	C	-0.2763514765902082
1	57672116	T	C	0.5665844572515164
1	57672148	T	C	-3.2108261080575184
1	57674902	G	T	0.05500267136703396
1	57674906	T	C	5.1222117825782325
1	57674930	C	T	-0.3272763908773877
1	57675402	T	C	-18.758494141405663
1	57675404	T	C	-44.82192891194427
1	57675451	A	G	-1.0508216248317632
1	57675452	T	G	2.084541937349626
1	57677319	G	A	2.511646825974821
1	57677559	T	C	2.6350734166171597
1	57677930	G	A	-9.329176083181437
1	57678787	A	C	-21.052817023453827
1	57679193	A	G	1.1834256486290533
1	57679206	A	G	4.963784571442374
1	57679608	C	T	6.710231703818862
1	57680109	G	A	1.477960495786646
1	57681204	G	A	0.40569380998505533
1	57681219	C	T	0.8566268504502395
1	57681238	C	T	-4.440892098500626e-16
1	57683417	C	T	1.4727740399612221
1	57684025	C	T	4.290863018607978
1	57684061	T	G	3.197796317330357
1	57684090	G	A	-0.279511285951231
1	57685971	A	G	-3.634089384020627
1	57689305	G	A	0.3175350356014617
1	57689325	C	T	2.3700465948420364
1	57691122	A	G	3.750234662875754
1	57691171	C	A	-12.744655090658853
1	57695392	G	A	2.1667358033300834
1	57701685	T	C	4.440892098500626e-16
1	57704206	T	C	2.8540192913433193
1	57704356	T	C	3.3336744499833904
1	57704760	T	C	-0.7965277856058046
1	57704778	T	C	-3.6439357768358613
1	57704791	C	T	-1.817287797278369
1	57704854	C	T	0.09880759536916539
1	57705206	G	A	-6.5023912995711735
1	57705235	T	A	3.930808614352144
1	57705240	C	T	0.47050325453716635
1	57705650	T	C	-1.0198075264729605
1	57705676	G	A	-6.6688306847627254
1	57705742	C	T	5.078949137150629
1	57706112	A	G	3.8363174503213022
1	57707086	C	G	-0.4530227777705145
1	57707130	C	A	-7.7449316829843164
1	57707142	T	C	-8.881784197001252e-16
1	57707801	T	C	2.7540738666052667
1	57707850	C	T	4.483511240605366
1	57707895	C	G	4.440892098500626e-16
1	57708088	C	T	5.323634905650578
1	57708548	C	T	6.508433502600382
1	57709333	T	C	0.0
1	57709358	A	G	-1.5566441970113383
1	57710214	A	C	1.8892158024914343
1	57710254	G	T	-0.019120799656890064
1	57712996	G	A	-19.467604702378594
1	57714519	A	G	0.12678745832761873
1	57714529	T	C	-90.30471653980203
1	57714558	T	C	-71.79677734939833
1	57715383	G	A	-7.569149495651801
1	57717609	C	T	2.8102569795100854
1	57717612	C	T	0.0
1	57717643	A	G	-13.119839525021234
1	57718030	G	A	0.1803579931111008
1	57721731	T	C	-1.254113749924728
1	57722095	C	T	-15.134420025588042
1	57722191	T	C	-24.737362868621858
1	57722883	A	G	-3.718675622705633
1	57725406	A	T	4.440892098500626e-16
1	57725446	T	A	0.21209371512762498
1	57725446	T	G	-20.84882813051445
1	57726159	A	G	-8.707095846006268
1	57726174	A	C	-5.079073301799327
1	57727057	G	A	2.302310189137642
1	57727250	T	C	5.688850412949249
1	57733150	T	G	4.440892098500626e-16
1	57733196	G	A	1.2846402896557256
1	57733378	G	C	-14.453701209920837
1	57733416	T	C	5.831895261962926
1	57733444	A	G	-1.167133473162722
1	57734526	T	G	0.32327301755448357
1	57734544	T	C	4.684714299097322
1	57737411	G	A	3.074920295901392
1	57741163	T	C	-4.888252651142467
1	57741329	A	G	6.0904649420008345
1	57744259	T	G	-1.1546496672199291
1	57744282	T	C	3.5202155912011213
1	57746271	C	T	0.7114825861669862
1	57749903	G	A	6.832457782005803
1	57754054	T	C	1.2533409978857
1	57756980	T	G	-29.70734300240656
1	57757017	A	T	-68.9639955056773
1	57757480	T	G	4.440892098500626e-16
1	57757490	T	C	0.2076393647782444
1	57757524	C	T	-1.312164722381568
1	57757551	C	T	-8.380884296502359
1	57759245	G	A	0.18805223150293937
1	57759251	C	A	3.261654050596916
1	57760458	A	G	3.267845160105934
1	57763690	C	G	-0.4054651081081637
1	57763710	T	G	-0.004543518642088351
1	57763713	A	G	0.105360515657825
1	57767050	A	G	-19.651290817695553
1	57767063	A	T	4.313774204119908
1	57767095	A	C	-135.63089528397904
1	57767995	C	A	1.6448570292004652
1	57769516	G	A	1.0683624634937692
1	57769562	C	A	0.38620421048017217
1	57771835	C	T	-8.36576187238029
1	57771854	A	G	5.034568682902317
1	57771899	C	A	2.959448995690763
1	57776146	T	C	1.9405865180168282
1	57776925	CATGATTGCTA	C	1.1727202608218317
1	57776927	T	C	2.316733013085922
1	57776938	C	T	2.6463530590294786
1	57779202	G	T	-0.10030310563460976
1	57779221	G	A	4.030249974553953
1	57779513	A	G	1.4200043645541873
1	57779548	G	A	0.3208452241019577
1	57780247	C	T	-6.359026265634385
1	57780985	T	G	1.7548052761160298
1	57782629	C	T	5.267574498117937
1	57784122	C	T	-0.496807405726174
1	57784144	C	T	4.873544082056468
1	57784445	C	T	-9.086192128399489
1	57784492	C	T	-10.852790462613484
1	57784499	G	A	-2.297654610425753
1	57784897	C	T	-3.808579111183918
1	57785405	T	G	0.7936164118358411
1	57786718	T	G	0.3228803294905438
1	57786762	G	A	-9.400368998050453
1	57787978	C	A	-8.59454450184603
1	57789035	G	A	2.9782185949388795
1	57791028	C	T	-2.803536565014384
1	57791073	A	G	0.3153675729085412
1	57791625	C	T	0.7789640843894672
1	57791641	T	C	5.113972815683154
1	57793948	C	A	3.2824321818079616
1	57793961	G	A	3.5162483517899537
1	57795436	T	C	-253.56501142413254
1	57795471	T	C	-37.83831139731046
1	57795489	T	G	1.7193117833433282
1	57796019	A	G	-0.8512787710078564
1	57796603	G	T	5.144692226600454
1	57797238	C	T	-31.92787864942511
1	57797417	C	T	-18.783372046741533
1	57797466	C	T	-44.125626917752015
1	57799633	A	G	-48.030099435170996
1	57799783	G	A	0.7639006531961732
1	57799785	A	G	-50.135077593749884
1	57801287	C	T	4.432524637765709
1	57801390	C	T	3.2614753413809003
1	57802603	C	A	-19.760205803180725
1	57802636	A	C	-29.53527099065468
1	57802759	T	C	6.0889328095272495
1	57802808	A	C	4.440892098500626e-16
1	57803349	G	A	0.4489375715638735
1	57803352	G	A	0.9734080083639318
1	57805550	A	C	-0.977959591347827
1	57805564	A	G	0.06899287148695077
1	57808264	A	G	4.069115198641156
1	57810227	C	T	-39.25126749414994
1	57812260	G	T	1.5553873964022378
1	57814237	C	T	-0.06267334208330144
1	57814285	A	C	-8.881784197001252e-16
1	57814285	A	G	-40.33900170668494
1	57814331	C	G	4.465815681818639
1	57814771	A	C	3.731899866994353
1	57816489	G	A	-4.627043470027275
1	57820326	G	A	6.792178597122983
1	57820366	A	C	-0.9988887096478729
1	57820393	C	A	0.7283233585951683
1	57820539	C	T	5.891984005971607
1	57820637	C	T	4.116407069595879
1	57820663	C	T	0.19035372849121668
1	57820677	G	A	0.3649921169271684
1	57826766	T	C	6.672351838216854
1	57827517	A	G	4.833762929622025
1	57837450	T	G	4.440892098500626e-16
1	57841602	C	T	-6.6960420193354375
1	57841606	C	T	1.6940702553256406
1	57841607	A	G	-51.53286883457986
1	57841619	G	A	0.1040149912030861
1	57841619	G	T	-44.58632544595093
1	57841631	G	C	-6.6369219033840645
1	57841662	C	T	0.7100938832190868
1	57841710	A	G	-95.3405068443426
1	57843919	A	C	4.418089950110242
1	57845605	G	A	4.768591311400086
1	57846349	T	G	4.776209510406715
1	57846353	G	T	-66.01572473421493
1	57846357	C	T	0.2366269016514968
1	57846372	T	C	0.2231435513142097
1	57846394	A	C	-1.6538838077776754
1	57847075	A	C	0.5901141707799971
1	57847968	T	C	-12.742508739705045
1	57847976	T	C	7.066926619376317
1	57848026	G	A	0.32189299035030583
1	57849628	A	C	-8.134669443134044
1	57850717	A	C	-16.458129437000025
1	57850735	A	G	4.309578948163106
1	57850782	G	C	4.440892098500626e-16
1	57852482	A	G	-12.381035654310836
1	57852513	C	T	-39.35506786805854
1	57852994	T	C	-53.66128847040636
1	57852995	G	A	-31.347295159349414
1	57853022	T	G	1.989334353734022
1	57854873	T	C	5.487459234413108
1	57854944	T	C	-210.60126376170592
1	57854956	A	T	-300.646727159834
1	57855487	C	T	4.861572586847159
1	57855876	T	C	-1.2492583556049803
1	57858319	T	C	1.9254793282509572
1	57858403	C	A	0.16034992714170127
1	57858443	C	T	-3.1436976949225945
1	57858457	G	A	-55.83893440774045
1	57859521	G	A	4.944896022798274
1	57860433	A	G	-12.236348608366825
1	57863181	C	T	0.23427220015218975
1	57863184	G	A	-314.30544183463644
1	57863196	G	A	-410.40402515616006
1	57863387	G	A	1.5496318367522681
1	57865671	C	T	-0.0028207673494771157
1	57866377	C	A	0.3925040126287014
1	57866385	C	T	0.8682431043476475
1	57866684	C	T	2.251140753622166
1	57869006	G	A	-54.1678758001126
1	57869034	A	G	1.697553286877052
1	57869078	T	C	4.823116708134875
1	57869430	T	C	-20.64847379209459
1	57869463	A	G	-17.796034030434384
1	57869473	C	T	0.43847580846049095
1	57869760	C	A	1.5322426249608716
1	57869842	C	A	-11.360516219068813
1	57871016	G	A	4.53503735655613
1	57871326	C	T	1.5889238896525049
1	57871384	A	G	6.526381481675343
1	57871777	T	C	-10.230839309802832
1	57872599	A	G	-7.247953395146852
1	57872814	G	T	0.6775592013469582
1	57872825	T	C	-2.258861442307535
1	57872860	C	T	-17.91174194467567
1	57874833	T	C	1.2451705230276664
1	57874845	C	T	-8.801962590112453
1	57874863	C	T	0.4400995289994958
1	57874866	C	T	4.931235414984257
1	57874879	T	C	-3.8620839088616785
1	57877120	T	C	4.578797158486849
1	57877275	A	G	-0.1222381567675237
1	57877275	A	T	-8.881784197001252e-16
1	57880555	C	T	3.107883004716313
1	57881447	A	G	2.9594140585509185
1	57881458	A	C	2.0878050817233875
1	57881463	T	C	3.170762390760273
1	57883320	T	C	-7.920362181736892
1	57884202	G	T	-5.851992833839177
1	57884297	C	A	2.0383982856128275
1	57884310	G	A	-6.973841966213514
1	57884383	C	G	3.045612544047798
1	57886354	T	C	-5.025585739996132
1	57886384	T	C	-122.72154190828587
1	57889444	C	G	-3.569446777433769
1	57891108	G	A	3.2020446554702167
1	57896734	G	A	1.0995051464463748
1	57896745	G	A	0.5373810556706298
1	57896790	A	C	1.6970988509925258
1	57903776	A	G	1.2071195516646673
1	57904853	A	G	-0.06966207990262863
1	57909581	G	A	-7.341489092086705
1	57912926	C	A	-24.437095953273456
1	57913213	C	T	-3.507880608886297
1	57913227	T	C	1.380845799454618
1	57913272	A	G	-46.270517613127595
1	57913703	A	G	-4.4746250639545915
1	57913731	G	A	1.514690913851978
1	57913774	T	C	2.1715628297133653
1	57915793	C	T	1.1699085508262206
1	57916761	A	C	-19.867117232652163
1	57916777	T	C	-0.8708053513310015
1	57916900	C	T	-0.15212464832529893
1	57917398	T	C	-0.5271847398898908
1	57917453	G	A	4.440892098500626e-16
1	57917478	G	T	4.779449759833368
1	57917512	G	A	-12.07366097081831
1	57917602	T	C	-15.726955610112782
1	57918471	T	C	1.7930198693644561
1	57918473	G	A	-0.019802627296180653
1	57920416	G	A	-23.112897726794472
1	57921505	T	C	1.9574429081276312
1	57922915	C	T	1.1655478028224016
1	57923439	T	G	-10.268649018420547
1	57923730	T	C	-0.6182666144450204
1	57925368	G	T	-12.682230773206356
1	57925386	T	C	1.2786062858058633
1	57925687	G	A	-51.47696286609607
1	57925692	A	G	5.260265972149226
1	57925704	G	A	-1.4444185694849248
1	57926936	G	A	6.301509436638297
1	57928285	C	T	-3.3254265181106826
1	57928306	G	A	0.33023948090815036
1	57928401	G	T	-16.682798466852546
1	57933076	T	C	0.6709647368952565
1	57933955	G	A	-63.53417270564751
1	57934034	C	T	4.972476042066773
1	57934206	T	C	-3.79312555203859
1	57936193	T	C	-1.7215487818448318
1	57936846	A	T	-10.174918908268182
1	57936857	A	C	2.138404074397555
1	57937770	T	G	2.2206082218082193
1	57937780	C	T	1.2850919413619968
1	57937797	T	C	0.9248139279343368
1	57937810	G	A	4.814556923272902
1	57937840	C	T	0.9031712149474904
1	57938752	G	A	3.7187726024239955
1	57939359	G	A	1.8064342595325789
1	57942772	T	A	3.0414471546453106
1	57942786	T	G	0.5033674019356154
1	57942814	G	A	6.4660385002644025
1	57943985	G	A	0.0
1	57943988	C	T	-1.9003835072308002
1	57945943	T	C	-0.03629228194950063
1	57945974	C	G	0.29050429358380736
1	57948465	G	A	0.4291312889311589
1	57954964	T	C	0.7919695901227888
1	57955970	A	G	-59.22793741726127
1	57955986	C	T	0.8605859453937219
1	57955987	G	A	1.8031294419088217
1	57956018	T	A	0.13434805253108006
1	57956702	T	C	-10.092626039386232
1	57959651	G	C	2.2314698496533643
1	57960915	G	A	-0.14804120824067102
1	57962373	G	A	0.9126900423043471
1	57965114	G	A	4.671911498711778
1	57966526	G	C	-0.4054651081081646
1	57966528	G	A	6.10392942510225
1	57966812	G	A	0.8633959072551525
1	57972884	A	G	1.6408925773607725
1	57972920	T	C	4.85084478653016
1	57973284	T	C	4.440892098500626e-16
1	57973322	A	G	0.5036154630097931
1	57973359	C	T	-0.12685853753925347
1	57973807	G	A	-7.225113919048568
1	57973848	G	A	4.001601488995219
1	57973958	G	A	1.6631326441760157
1	57974012	A	G	0.4257200247562585
1	57974062	G	T	4.440892098500626e-16
1	57975111	A	G	4.391056993514211
1	57975197	C	T	6.667017691706859
1	57980700	G	A	2.3560263645721866
1	57984954	A	G	0.0
1	57984991	C	A	5.105705409569054
1	57987253	G	T	3.9027605964965906
1	57987263	T	C	1.3573277071834573
1	57988011	C	T	4.675738028612613
1	57989156	G	A	-9.146185154200793
1	57989162	C	T	0.714776179852179
1	57993057	T	C	-0.23746310089154665
1	57996397	C	T	6.281810352156753
1	58000257	C	T	-5.917139597147298
1	58000274	G	A	0.49499915226509383
1	58000283	C	T	-7.030316851029057
1	58000333	T	C	-15.49945713813213
1	58000356	T	C	-7.091029219885969
1	58000552	A	G	1.4570783211565859
1	58003035	G	A	2.000140634869239
1	58003761	T	G	-1.2473451631395642
1	58003773	T	C	0.49773856120577076
1	58003804	C	A	6.826450759563158
1	58003979	A	G	-0.803541929929712
1	58004009	C	T	0.9804170362831135
1	58006649	A	G	0.7338049764826584
1	58006699	G	A	0.6092401800841563
1	58010129	G	C	-8.881784197001252e-16
1	58010173	T	C	2.771977198413196
1	58010227	C	T	2.773842743500892
1	58010275	A	T	0.49914715927843556
1	58011831	T	C	1.0551342714853709
1	58014768	G	A	0.4373617140414856
1	58018103	T	C	6.347933847504463
1	58018456	G	T	0.236543110960592
1	58021206	C	T	-3.133348501934962
1	58037014	G	T	-60.41338769565118
1	58037031	T	C	-36.11793839598977
1	58037783	G	A	-24.76338047228819
1	58042849	G	A	1.1778009788254158
1	58043416	A	C	4.498120143689447
1	58049270	C	T	2.167846926114122
1	58049458	T	C	2.116991077915201
1	58050139	C	T	4.227898171047854
1	58050276	C	T	-0.7731898882334818
1	58050311	T	A	5.5989009379391055
1	58051157	A	T	-0.045773897234540506
1	58051166	T	C	2.9384599872599884
1	58051211	G	A	0.26425407784859
1	58051240	C	T	0.9392059418205454
1	58058589	C	T	-1.3090555874550782
1	58062717	C	T	3.2032693792098135
1	58062765	T	G	1.3486865587357917
1	58064643	T	C	-18.930683974354906
1	58065750	C	A	6.369255644585791
1	58068119	T	G	0.5502766465342566
1	58074544	C	T	1.4083760356815835
1	58075542	C	A	1.3930186538183298
1	58076850	G	A	0.0
1	58077005	A	G	0.10536051565782589
1	58077023	C	A	-0.9761479945373148
1	58077100	A	G	3.9028931515431387
1	58079143	G	A	5.340037226373169
1	58084162	G	A	-55.96080681355306
1	58084901	C	T	1.7364279627389854
1	58085780	G	A	6.455609282809745
1	58086456	T	C	-71.62977623534971
1	58086486	C	T	-4.715800327041507
1	58086697	G	A	-0.04788227044736093
1	58086747	T	G	0.3958387208863874
1	58087789	A	G	-7.673617680622557
1	58089224	T	G	0.42470973603473805
1	58090551	T	C	-4.806886321721323
1	58093987	G	A	3.388468421791912
1	58095791	A	C	4.054973903546851
1	58098949	C	T	1.9937173375110424
1	58099123	G	A	1.5768939063964345
1	58099137	T	C	-129.01995018136586
1	58099707	A	G	3.3438621101631716
1	58101851	A	C	-2.5028108139231344
1	58104062	G	C	1.5300945338511829
1	58104110	T	C	2.6270181220133955
1	58105213	G	A	-25.840043842079467
1	58106514	A	G	-9.503111617326795
1	58106887	A	G	-9.33816599306374
1	58108645	T	C	6.108259704382362
1	58108684	A	G	-334.8822294380625
1	58108694	A	G	-319.0860146772793
1	58109888	G	A	-16.371292343868845
1	58109892	C	T	1.0224899606094189
1	58111045	T	C	-16.903493725247245
1	58112137	C	T	-1.8120198671891297
1	58112864	G	T	-85.40885124897795
1	58113155	C	T	-0.8018745961924205
1	58117424	C	T	4.440892098500626e-16
1	58118080	G	A	-57.04777420335813
1	58121100	G	A	-10.814756988296722
1	58125120	G	A	0.9996212386463403
1	58126517	T	C	1.788121202884212
1	58126562	C	G	-4.006560056197487
1	58126594	T	G	-10.297370376156323
1	58127171	C	A	0.5317196705836968
1	58129619	C	T	1.4320669831387383
1	58129636	G	A	-79.96085806734118
1	58131026	G	A	0.7043513774287922
1	58131280	A	C	-3.212636376856609
1	58132216	A	G	0.3115504354804264
1	58132470	T	C	1.6064692835092975
1	58132790	G	A	6.3453211097476006
1	58134104	A	G	3.0259112288795214
1	58134169	C	T	-0.4796545110966699
1	58134175	G	A	-1.384785070745715
1	58136468	A	G	-1.4757222503358216
1	58136781	G	T	4.2860994705333715
1	58138896	A	G	4.728387207465857
1	58139294	C	T	4.630892647886866
1	58141808	G	A	1.9344704658717822
1	58141816	G	C	0.29202047405037757
1	58142124	T	G	0.6192982860129197
1	58143696	G	A	1.774424535526122
1	58143734	C	T	-1.2057750896090065
1	58144210	A	G	5.886005393727827
1	58144214	T	G	-3.760892387390414
1	58144942	T	C	-74.32188784399114
1	58144957	G	A	-15.546562034800445
1	58145131	T	C	-0.31845373111853625
1	58145155	T	G	-8.881784197001252e-16
1	58160118	G	C	-0.38620105629289103
1	58160124	G	A	-6.6308543414652386
1	58160135	T	C	-16.061819324873795
1	58162370	T	C	-50.29775031750978
1	58162853	C	T	1.426247833442516
1	58162855	T	C	-31.05422004074535
1	58163362	T	C	-1.5092704796984444
1	58163369	G	T	-64.69320954045179
1	58163480	T	C	0.2219862658771481
1	58163523	C	T	-5.135440203588588
1	58164124	T	C	-58.02652092165772
1	58170165	A	G	4.282908870323808
1	58170218	G	T	-1.9919345986454582
1	58173714	A	G	0.7662174986862125
1	58173935	G	T	2.471207178484973
1	58175530	T	C	4.3646927452900846
1	58178685	T	G	4.440892098500626e-16
1	58178715	C	T	6.646317813600034
1	58181145	C	T	0.3263642101241535
1	58181165	C	T	6.3231230992059855
1	58182141	C	T	0.18906259963540517
1	58182151	C	T	5.965359610527229
1	58185022	G	A	1.5573858305597943
1	58185023	T	G	-2.3305718181090933
1	58185042	G	A	5.863044005302071
1	58186126	T	C	-0.0017641384120006265
1	58186129	T	C	-10.400767867660761
1	58187827	GAGCAATTCACACTTTATGTAA	G	0.0
1	58187838	A	T	1.5856625947510556
1	58187880	G	A	6.051693568714653
1	58188496	T	C	5.895010815078421
1	58188517	C	T	0.7298494954730605
1	58191898	T	C	-27.53419965624562
1	58192095	T	G	4.440892098500626e-16
1	58192123	A	C	4.452469647167162
1	58192138	T	C	0.4266522335361449
1	58192889	T	C	6.475577810455433
1	58194530	A	G	-6.6896181074289425
1	58198767	C	T	-3.5237942447602117
1	58203410	T	C	3.8149298889657066
1	58209883	G	A	4.8674165365118816
1	58214647	T	C	0.14360687863613375
1	58214656	G	A	-8.886688292401232
1	58215034	C	A	-3.8859948399676805
1	58215611	A	G	-14.535694935778338
1	58217776	T	A	-6.118340401488241
1	58217784	C	T	-10.555541160600114
1	58217811	G	A	-0.5808561492804012
1	58218261	T	C	3.331672549379163
1	58218263	T	G	0.0
1	58219167	C	T	-1.3904568784764715
1	58219258	G	A	-5.146513808813325
1	58219292	T	C	0.287682072451779
1	58221074	C	T	-0.7545097388956501
1	58225332	G	C	4.440892098500626e-16
1	58225341	A	G	0.7516589226571986
1	58225373	C	T	2.234177014594933
1	58225396	T	A	0.1431008436406751
1	58225404	G	C	-1.280933845462064
1	58226522	T	C	-208.08014427098897
1	58226536	A	G	-432.502263566701
1	58226592	G	A	-6.064828548787774
1	58226786	G	A	4.119370257324589
1	58227195	C	T	-93.78794806761653
1	58228412	C	A	5.723330340901156
1	58228742	C	T	-0.8109302162163301
1	58228780	G	A	5.088206943282784
1	58229635	C	G	5.559480658193023
1	58230024	G	T	-0.024773221012311275
1	58230029	T	A	1.0044372714351075
1	58230044	G	C	0.3434409059373076
1	58230295	T	G	-4.440892098500626e-16
1	58230320	T	C	0.2614242989302502
1	58230346	A	G	0.5950859673837288
1	58231212	G	A	6.7713958233434814
1	58232507	C	T	0.7684876472207511
1	58232509	A	G	-17.103359608103347
1	58234014	G	A	3.5633349817835542
1	58234037	A	G	0.32666002435497976
1	58234133	C	T	3.3003752408430946
1	58235497	A	G	-90.31291970469829
1	58235534	A	C	0.4059647333995988
1	58236402	G	A	-8.881784197001252e-16
1	58236402	G	C	-77.46167016835966
1	58239661	A	G	-9.135751081041235
1	58245641	A	C	3.3357039639267887
1	58247772	C	T	4.7730617788402006
1	58251060	A	G	-72.24300967575073
1	58251802	G	C	4.640555566319562
1	58253042	G	A	3.98468527019213
1	58253703	C	A	2.90453118078858
1	58254631	T	C	0.18285584616751205
1	58256479	T	C	-5.637810935520975
1	58256909	T	G	-17.942689581213926
1	58257808	C	T	0.4152915045869312
1	58259463	T	G	3.7267542270565164
1	58259509	G	C	-11.315947119395787
1	58263621	T	C	1.5296101670362665
1	58265869	A	C	1.3958568116759116
1	58265911	A	G	2.917673438052815
1	58269042	T	C	-15.01937596400603
1	58270148	G	A	4.440892098500626e-16
1	58270159	C	T	-0.2843510935785103
1	58272916	A	G	5.10701094946853
1	58273046	G	A	-6.388208575048339
1	58273064	A	G	2.2471805346734604
1	58275882	A	G	-8.881784197001252e-16
1	58279063	T	C	4.440892098500626e-16
1	58279101	G	C	1.9305552665180121
1	58279102	C	T	1.8767491716521354
1	58279107	T	C	-6.8638866933397376
1	58279117	C	T	0.10573937529486255
1	58280509	T	C	-4.922084796304262
1	58280532	C	T	1.2806212824673215
1	58284010	C	T	-8.881784197001252e-16
1	58286508	A	G	3.7805779231766783
1	58286745	C	G	4.440892098500626e-16
1	58288023	G	A	5.976819265197263
1	58288317	T	C	4.459105116237878
1	58290561	T	A	-329.94846665199293
1	58292008	G	A	0.419642083284713
1	58292031	A	T	1.9529333561233662
1	58292054	A	G	0.09352605801082259
1	58292621	A	G	2.819582612683006
1	58296875	G	A	1.462748522842161
1	58296881	A	G	-33.87994280926432
1	58296910	T	G	1.1566349741224249
1	58300939	G	A	-0.485507815781701
1	58302100	A	G	2.71496082127146
1	58302102	C	T	3.3804900186623845
1	58303993	A	G	0.4804888703454244
1	58305551	G	A	6.468803566142014
1	58312467	C	T	-69.88801976163995
1	58312486	C	T	-57.59430588647592
1	58312490	C	T	0.050015993262461755
1	58313156	C	T	-44.476570148473
1	58313171	C	T	-1.807546227504674
1	58313180	G	T	0.5478406234974491
1	58313190	A	G	1.9057347015272361
1	58314187	T	C	5.37047044378778
1	58317833	A	G	2.784536234823462
1	58317990	T	G	0.1440904738312332
1	58318032	C	A	3.026135814783628
1	58319229	C	T	0.13294847217665495
1	58319828	T	G	2.024486504279934
1	58320894	C	A	0.08597885237543768
1	58321601	C	T	0.9513286613509981
1	58321698	G	A	2.109718290226737
1	58321909	G	A	-17.04014580990406
1	58323943	T	C	2.3154484262304313
1	58324760	G	A	0.0
1	58324761	A	G	4.3375288641109355
1	58324779	A	G	-65.08002999863311
1	58326194	G	A	-8.697999257368792
1	58329157	A	G	-39.34995245669779
1	58333255	G	C	-70.58426464512809
1	58333282	G	T	1.6888621801925572
1	58333292	T	G	0.44484936857962776
1	58335504	C	T	-10.596504365576948
1	58336058	C	T	5.335362467047161
1	58336064	A	G	-0.5007752879124894
1	58337219	C	T	0.4703625184873941
1	58339643	C	T	4.50349053593436
1	58341050	A	G	0.04176852926502672
1	58341444	C	A	-21.038886616039235
1	58343983	A	G	1.9082969847931954
1	58344802	A	G	3.5738116895799967
1	58344833	A	G	-45.96974443761064
1	58345238	T	C	2.608928901339822
1	58345247	C	T	1.1144057390052557
1	58345256	C	A	3.088466150069734
1	58345643	C	A	0.0
1	58345648	T	C	1.445018698427929
1	58345675	C	T	-0.2623642644674904
1	58345890	C	T	6.47820530847457
1	58345932	C	T	3.6701895779824545
1	58346207	C	A	4.688885609397402
1	58348728	T	C	0.27428976271221384
1	58349005	T	C	-45.14513470703241
1	58352643	C	A	2.6878879063406194
1	58352673	T	A	-0.0734827767598043
1	58352715	C	T	6.144514311457896
1	58352916	G	A	-0.44144454569932723
1	58353372	G	A	0.5750309877280406
1	58355088	A	G	-0.11605146260274868
1	58355969	C	T	-1.7204239834136397
1	58361293	G	A	0.838509910886386
1	58361327	A	T	-8.881784197001252e-16
1	58363656	A	G	-12.528495643386123
1	58365396	G	A	4.9991554578664354
1	58365985	G	A	0.535427691870999
1	58365994	G	T	4.277342532845068
1	58367209	C	A	4.40274579349716
1	58367236	A	G	0.09970758993222173
1	58368336	C	T	-3.3040326786133827
1	58368541	C	T	0.261020355227628
1	58369303	T	C	-5.9417718147969945
1	58369311	T	C	-4.137606010103355
1	58370098	T	C	1.3802597198773574
1	58371042	G	T	6.5502155468529955
1	58371727	C	T	3.292746482877191
1	58372869	A	G	-1.2528657007292603
1	58372949	T	C	4.946091482048359
1	58373239	C	T	2.706418147258204
1	58373941	G	T	4.930686943782347
1	58373980	G	A	1.6953854800592572
1	58373990	A	G	1.1620413113777053
1	58374090	G	A	1.9179276321337957
1	58375966	T	C	3.9332637624283953
1	58376247	G	A	-49.99981624102293
1	58376289	G	A	0.05974718732581419
1	58376778	C	A	-17.383217633945605
1	58377240	A	G	-8.881784197001252e-16
1	58377402	C	T	5.156790609577
1	58380712	G	A	6.380578963526204
1	58381980	T	C	6.753470425497652
1	58387094	T	C	3.615715650950732
1	58387107	G	C	-0.4054651081081637
1	58387807	C	T	-0.9040353915661408
1	58390447	A	G	-13.447429783496773
1	58392765	A	C	3.101842204440799
1	58393310	G	A	0.7772454666343256
1	58393310	G	T	2.3430195498983712
1	58394231	T	C	4.381959122048101
1	58395556	C	T	-8.881784197001252e-16
1	58396783	T	C	-0.973875643557677
1	58398217	C	T	1.0286403356094516
1	58403053	C	T	7.155485079030767
1	58403623	A	G	2.6469696953536177
1	58404623	G	A	4.422913342637002
1	58405316	C	T	0.39435780393068764
1	58405784	G	C	-75.53244655004346
1	58405816	G	T	0.2854170658209272
1	58405857	T	G	-7.559072542146169
1	58406482	G	A	-160.5591051587653
1	58406492	G	A	-125.88815889756006
1	58410829	G	A	5.9660319260256065
1	58411847	T	G	4.373523486765861
1	58413055	C	T	-115.93305599908126
1	58413083	C	T	0.9264322804685312
1	58413084	G	A	-157.68121653838898
1	58413741	T	C	-170.331817731716
1	58413780	T	C	-8.881784197001252e-16
1	58414148	T	C	3.8408357915795923
1	58414154	T	C	-3.2008301022531223
1	58415726	C	T	-0.06678580098839948
1	58415734	T	C	4.965363570350745
1	58415761	C	T	-0.5389965007326873
1	58417348	C	T	-2.785908119929446
1	58417732	A	C	5.519418465395574
1	58418565	A	C	0.9330018224904029
1	58418594	T	C	1.9095063122848606
1	58420809	T	C	2.7373073980770632
1	58420835	T	G	4.711733409988482
1	58420860	T	C	-2.242863813745317
1	58421883	A	G	-0.9484220100569507
1	58421900	G	T	-0.3404326378373108
1	58422566	G	A	-21.64605260607641
1	58422760	A	C	-16.736781861389318
1	58423622	G	A	0.4223478429703382
1	58428014	T	C	4.134616436838768
1	58430196	G	T	6.076021536893676
1	58430221	G	A	0.3149742147397854
1	58431112	G	A	-22.41950855880623
1	58431135	T	C	2.2922492721882
1	58432755	A	G	-4.511693759624905
1	58434572	G	A	2.223793129692239
1	58436120	A	G	-19.85716824461815
1	58436137	T	C	1.2887934942394272
1	58437963	T	C	-1.414308824389992
1	58439962	A	C	-4.439902539346805
1	58439980	T	C	-0.15415067982725805
1	58441103	T	G	0.8630261238521646
1	58441112	C	G	2.3690298727622396
1	58441125	C	A	0.7713031361435005
1	58441667	T	C	-4.597386474841188
1	58441860	T	C	6.252893183009291
1	58445725	C	T	-0.6796638302226574
1	58445767	A	G	7.033132005723018
1	58446738	C	A	1.6394192265896654
1	58448103	A	G	2.882616162729845
1	58448131	G	A	-0.6970466767662638
1	58448146	G	A	3.3680361067672484
1	58448771	A	G	4.901043339154056
1	58448884	T	C	-36.57582856163299
1	58455381	G	T	3.5978636526335768
1	58455538	C	T	-9.22434049956064
1	58457944	G	A	-1.8914747624116908
1	58457959	T	C	-1.8672658493910612
1	58457990	T	C	-2.2648582365386583
1	58458183	C	T	1.8436460524389977
1	58459284	T	C	0.8893212603804832
1	58460786	T	C	4.440892098500626e-16
1	58460797	G	A	3.1981918318838316
1	58462885	T	C	-8.881784197001252e-16
1	58462929	A	C	-0.6492662776763618
1	58463763	T	C	-91.29955100595907
1	58463771	A	G	-8.881784197001252e-16
1	58464369	T	G	0.9302500971416512
1	58464385	C	T	4.453490880901881
1	58466016	C	T	-0.45460003330299603
1	58466052	T	G	0.28030196515415984
1	58467357	C	T	-2.178370300786143
1	58467375	C	T	3.797077987101601
1	58467884	A	G	1.8854595795800142
1	58467889	C	A	-35.31110567752876
1	58470434	A	G	5.531866443794569
1	58470516	T	C	-330.6091354327109
1	58470525	C	A	-165.14659474810833
1	58471091	T	C	2.8394904438682707
1	58473645	G	A	2.8276124549079205
1	58473691	T	G	0.04082199452025481
1	58474638	C	T	-55.892178750571475
1	58477799	G	T	7.200435886712511
1	58480893	T	G	0.8692004779839086
1	58480921	C	T	-20.597320281285647
1	58480938	C	T	1.2901879693367837
1	58480954	C	G	4.440892098500626e-16
1	58482029	A	G	-75.92114539720933
1	58482203	C	T	-19.206011617523473
1	58482316	C	T	-76.27613217314502
1	58482341	G	A	0.5374108227733805
1	58483220	T	C	-23.379864983737207
1	58484116	T	C	-16.660207602693845
1	58484869	A	G	-5.338507975458925
1	58487844	T	C	0.7070922872917427
1	58487894	T	C	-18.69303685403065
1	58488751	A	C	-18.480367385072896
1	58489443	A	G	-5.522714606584487
1	58493671	T	G	3.22580718912286
1	58496528	A	C	4.3160150253679594
1	58499546	C	T	-1.6839482847765348
1	58500258	C	T	1.185671615491457
1	58500375	G	A	-22.583277273493877
1	58500409	T	C	-12.363100107471837
1	58504160	A	C	-0.666345980574989
1	58504204	C	T	-1.4472662769945268
1	58505378	G	A	4.8046894279164
1	58505463	C	T	3.0056615256492014
1	58507929	T	C	-0.3265990045270195
1	58512049	T	C	-10.30222068965304
1	58515123	A	G	5.339970536932923
1	58515129	C	T	2.0526285232959642
1	58519672	A	G	1.372471315588803
1	58519692	A	G	0.23830898783447996
1	58520106	T	C	4.684251140908599
1	58520500	C	T	-13.773971112179424
1	58520508	T	C	1.7298925563595153
1	58520774	T	C	6.717316100734023
1	58520813	A	G	1.4350468291021334
1	58521203	G	T	-4.0172852730590884
1	58522387	T	C	3.659884296247127
1	58522407	G	A	-0.09968054960228034
1	58522420	T	G	1.77508426856184
1	58522442	G	C	0.625553889427418
1	58522453	CCGTTGGCTTCCTCCCTTTG	C	1.0650895966294653
1	58522454	C	T	-38.538957909891906
1	58523985	G	A	-4.155132424843033
1	58525214	T	C	-5.337473619253616
1	58525225	C	A	-14.624518503521358
1	58526016	C	T	4.631993615086684
1	58526188	C	T	2.4489015829949485
1	58526234	G	A	-13.24164226384346
1	58526235	A	G	-78.01305244478135
1	58526257	A	T	-1.4530694277982557
1	58526347	G	A	-148.3260197996533
1	58526382	T	G	-35.82732158971703
1	58526826	A	G	0.5418460186955114
1	58526854	C	A	0.10754194034630782
1	58526854	C	T	5.5305400916295175
1	58528807	T	C	-47.49576546340268
1	58528820	G	T	-85.55394926556983
1	58531627	G	A	-8.503816542845016
1	58531634	T	C	-94.80199515244385
1	58532322	G	A	0.16907633004393485
1	58532360	C	T	-8.881784197001252e-16
1	58532367	T	C	-0.022762090955439795
1	58532384	C	T	-11.306045405312034
1	58532553	T	G	-2.673109783168912
1	58532755	A	G	4.9415827857992545
1	58532953	A	C	-7.469028034798613
1	58532994	T	C	4.917873103890087
1	58533356	T	C	1.7976217133309538
1	58534581	C	T	5.50487374111617
1	58535140	G	T	-0.20070809727622052
1	58535181	G	A	0.40991436914694557
1	58536417	A	G	-17.698281020529976
1	58537361	G	A	-26.05814562773594
1	58537919	C	T	1.5991250468246099
1	58544805	G	A	4.706538510992686
1	58544999	C	T	1.3863049320061682
1	58556598	T	C	-20.40572608844741
1	58558568	G	A	2.1088682627590165
1	58560110	G	T	-4.217127852494742
1	58561329	C	T	1.8401593204816882
1	58561359	T	C	-23.94899624329446
1	58561954	T	C	-28.378044154789677
1	58562651	C	T	1.2003598003593643
1	58562661	A	G	-8.881784197001252e-16
1	58564306	G	A	2.057552982641936
1	58565560	G	T	0.17741383329788274
1	58566629	C	G	3.2079343495192907
1	58566663	T	G	2.827836526765167
1	58569699	A	G	0.6545756623145271
1	58570613	C	T	-5.808249450990844
1	58570958	A	G	1.8411026493978104
1	58571279	T	C	3.3431651110331577
1	58574668	A	G	0.4588142273933036
1	58575317	C	T	6.957640765653195
1	58577083	A	G	-1.8012211787317947
1	58577085	T	G	0.5388032215076484
1	58578612	T	C	-35.74286405471685
1	58578668	A	C	0.0
1	58578705	T	C	-12.886267413972746
1	58579184	A	G	-8.164397515207384
1	58582979	T	G	3.781477424356125
1	58582994	T	C	2.0126190306766594
1	58586505	T	G	-0.041224569980841785
1	58598197	G	A	-7.317629747025422
1	58598226	T	G	0.5029595171108658
1	58598265	G	C	-0.6128663492991437
1	58598402	G	T	0.6574586850238111
1	58599989	A	C	5.71994782510228
1	58601866	C	A	0.6134754412378234
1	58602918	T	C	-3.66882795338097
1	58604854	C	G	-48.44540852110731
1	58604855	G	A	0.5038073234418325
1	58607591	T	C	-1.5723001882414573
1	58609727	C	T	-0.9262122862819533
1	58610884	C	T	4.876200487447931
1	58610928	T	G	-6.960520807569993
1	58610937	GCC	G	6.340761046465423
1	58614878	G	A	-0.04105218400400279
1	58614886	T	G	1.3380240833077428
1	58617244	T	C	0.16111934914335269
1	58617269	T	C	5.695214953804679
1	58621964	C	T	6.872177468972949
1	58625501	A	G	1.2102876269236722
1	58648969	G	A	1.528788845280359
1	58655527	G	T	3.2778866085027394
1	58656142	T	A	1.2841137139221237
1	58656147	T	G	2.8835992119093126
1	58656168	C	A	1.7690143332733177
1	58656389	T	C	3.9306714806825758
1	58657569	G	A	-139.92236197659986
1	58657601	C	A	4.440892098500626e-16
1	58663563	T	C	0.4336167551937242
1	58663623	A	C	0.8395459969087815
1	58667376	C	T	-9.093956542783417
1	58668341	C	A	2.4566533881225032
1	58670392	C	A	-13.110602074275448
1	58670856	C	T	-2.904369630388829
1	58673260	G	A	3.0807241142769604
1	58673708	T	C	-92.3881429317662
1	58676997	G	A	0.6436812574593196
1	58677836	G	C	4.440892098500626e-16
1	58677864	T	C	2.475519369682842
1	58677880	C	T	0.9004656774435125
1	58679859	T	C	0.6638105599078363
1	58680610	G	T	-15.155318500505018
1	58682811	T	G	3.4504365321045034
1	58684084	G	A	1.374194686380263
1	58684088	T	C	-1.3623582690088378
1	58684964	G	A	0.06899287148695077
1	58685010	G	A	-94.19581623243357
1	58687680	T	C	4.610900085903267
1	58688828	A	G	-5.750324585267664
1	58692353	G	A	5.0590677972995755
1	58700381	A	G	4.440892098500626e-16
1	58700381	A	T	4.440892098500626e-16
1	58700416	T	G	4.6776639345225695
1	58701291	T	G	-11.437234625544079
1	58701321	C	T	1.7639376649012766
1	58703428	G	A	-8.729619615729462
1	58703456	T	C	-8.881784197001252e-16
1	58707111	A	G	6.080530677532805
1	58710729	A	G	-164.30341762160606
1	58710736	C	A	-66.37158014585657
1	58714427	G	A	5.685710568835929
1	58719506	A	G	-0.6368910809433155
1	58719545	G	A	-12.213592731335666
1	58719560	C	T	-3.1300880415692527
1	58722304	A	G	-19.839316409870662
1	58722310	G	T	-103.09533306816957
1	58722463	G	A	-13.836162737579798
1	58722493	C	G	0.17435338714477755
1	58722748	G	A	-8.576216716249291
1	58722753	T	C	4.326309228456011
1	58722775	A	C	0.9367753698958259
1	58722824	T	C	0.7115308864244971
1	58723248	A	G	4.071276913748078
1	58725716	A	G	-106.77855111148165
1	58725765	A	G	0.0
1	58726575	C	T	1.3834694864677308
1	58726579	A	G	6.749234338069072
1	58727198	G	A	1.8990412674455674
1	58727202	C	G	-1.8612909161959132
1	58727229	C	A	-16.235509079928306
1	58729208	A	G	1.777566249017581
1	58730127	T	C	-4.4430293821315
1	58730778	A	G	3.869820158549145
1	58733021	C	T	-11.086802470431394
1	58733050	T	C	3.97722989887552
1	58741329	A	C	-7.037188293713371
1	58742150	G	A	5.240673194417467
1	58743499	G	A	-10.964692498586373
1	58746316	T	C	2.971333710369435
1	58746356	A	T	4.440892098500626e-16
1	58746776	C	A	-25.094073411757563
1	58747719	C	A	4.440892098500626e-16
1	58747747	T	C	-1.3114084676999491
1	58750637	A	G	-38.36206036175281
1	58756286	G	T	-17.0571929752532
1	58757915	T	C	-2.2977145081604258
1	58758590	T	G	-0.5146408649199978
1	58758610	C	T	-18.239450372053398
1	58758620	T	C	4.440892098500626e-16
1	58762915	C	T	1.31999556547646
1	58765305	T	G	-152.71051015717057
1	58765335	T	C	-22.559993291743012
1	58767429	G	A	-0.6916793564196277
1	58767977	A	G	-0.2864682127128626
1	58768044	C	T	-130.87571306798418
1	58768957	C	T	-13.523229785645526
1	58769729	G	T	0.008536926401961686
1	58769757	C	T	5.097549492269535
1	58769764	A	G	4.440892098500626e-16
1	58770388	T	C	-0.7087946299677137
1	58772127	G	T	-6.105862592037739
1	58772165	C	T	2.2633166279779564
1	58772242	C	A	0.0
1	58772242	C	T	-9.362236212509742
1	58773252	G	A	-5.571998081592029
1	58773286	A	G	6.39115044650316
1	58773728	T	C	0.21918315009811007
1	58774409	C	T	1.6914786108653734
1	58774528	C	T	1.1730500055079167
1	58774569	G	T	2.056965951019321
1	58779392	C	G	1.1890589044562736
1	58779442	T	G	4.100496062023011
1	58779491	A	ATG	4.440892098500626e-16
1	58779491	A	ATGTG	-8.881784197001252e-16
1	58779491	A	ATGTGTG	4.440892098500626e-16
1	58779491	A	ATGTGTGTG	4.440892098500626e-16
1	58779491	A	G	-11.742335736122186
1	58779491	ATG	A	4.440892098500626e-16
1	58780815	G	A	0.4514232311119022
1	58781235	A	G	-2.3317204004142704
1	58781452	T	C	2.095407076611308
1	58783717	G	A	-0.6929090569726783
1	58783763	T	C	2.706423989458698
1	58783971	G	A	-32.937909922624385
1	58784014	A	T	0.41858319735880567
1	58784353	A	G	1.386476278428744
1	58784503	C	T	2.8877485697853436
1	58784544	C	A	-0.4912058368963388
1	58786340	A	G	1.1846495146518938
1	58786372	C	T	0.027292142288003696
1	58788637	T	C	3.1749676742156216
1	58789936	C	T	3.254031393369586
1	58790492	G	A	0.4544933958648629
1	58790501	C	T	-4.235554986557873
1	58792030	C	T	-11.495093112687755
1	58794017	A	C	-0.789622043394048
1	58795833	A	C	-5.868923868638377
1	58798043	G	A	2.64789372722339
1	58798285	C	T	-2.9224572627354073
1	58798298	C	T	0.08103936683940827
1	58800475	T	C	-2.210356563438837
1	58801118	C	T	-7.3417799320359345
1	58801480	T	A	0.4533447557495185
1	58801506	C	T	-8.218112554062827
1	58801563	T	C	-8.364698792549461
1	58801589	G	A	0.6194200276280091
1	58802060	T	C	1.8727355387236448
1	58802608	T	C	1.9334399054405358
1	58805941	T	C	-4.698459922306939
1	58805969	G	A	5.791279916202256
1	58807217	G	A	3.2956845892485935
1	58807475	T	G	-49.6546967385475
1	58809216	G	A	-3.5181421076522392
1	58809257	G	A	4.594610784936775
1	58810057	T	C	1.6923430201968577
1	58810100	A	G	-32.21257059451818
1	58810115	G	A	-31.401363347384176
1	58810472	G	T	-28.3560904848091
1	58810918	A	C	-8.061340762575128
1	58811029	C	T	-27.09971914029302
1	58811763	T	C	-38.79477501486326
1	58811791	G	A	-63.06087249638222
1	58814031	A	G	2.4279290601733683
1	58814304	T	C	-6.227462836814085
1	58814310	T	G	-0.25131442828090744
1	58817583	T	C	-12.085464260344452
1	58818270	T	G	3.5153854716518245
1	58819774	T	C	-36.16552500758917
1	58819815	A	G	-58.063903581365594
1	58821318	G	A	2.4222186712031535
1	58821334	C	T	-0.8649974374866032
1	58823620	T	G	-43.86316313650241
1	58824110	A	C	-9.477281971183402
1	58824930	C	T	3.1466443492715817
1	58824988	G	A	2.348581910365282
1	58825014	G	A	-3.032494793993693
1	58825516	T	G	-2.881256981862408
1	58825601	A	C	6.309113091047037
1	58826547	T	G	0.9208294558795833
1	58829981	A	C	5.945947840160442
1	58830031	G	T	2.206254025281395
1	58830178	T	C	5.961782179787405
1	58832167	A	G	1.677606805239349
1	58832175	C	A	1.1112847209780403
1	58833588	C	T	6.338668614782363
1	58833600	T	C	-0.29275905694650906
1	58833723	A	G	-4.440892098500626e-16
1	58833758	T	G	-42.06087001148808
1	58833908	G	T	-21.830856240231697
1	58833911	G	A	5.034124758861252
1	58833997	G	A	-22.047228985586116
1	58834026	G	A	-3.10080314168954
1	58835391	T	C	-11.419643831528447
1	58845683	C	A	-10.166392908378839
1	58847421	C	G	2.8598769191967213
1	58847470	G	A	-0.8679798129742275
1	58848258	C	T	2.5375826980580305
1	58848601	C	T	-0.10209691008577781
1	58848647	T	C	2.650015512479512
1	58848671	G	A	-0.6955480058531984
1	58848710	C	T	4.478154975855431
1	58851625	T	G	1.6181290532086328
1	58852338	G	A	-7.7255513992868154
1	58853837	A	G	-15.458006223888333
1	58855299	T	C	-33.887803196328605
1	58857584	G	T	-0.15415067982725628
1	58857598	C	A	5.916760806110687
1	58857662	G	T	4.440892098500626e-16
1	58857666	A	G	6.459412221585807
1	58858059	G	A	0.5390958759435298
1	58858327	C	A	4.440892098500626e-16
1	58858350	A	G	-8.881784197001252e-16
1	58858366	C	T	-25.912888229584496
1	58858407	C	T	-8.881784197001252e-16
1	58858413	G	A	3.5833631923610474
1	58858668	T	C	-41.764513378457195
1	58858759	C	G	-1.205416525412148
1	58859197	G	A	3.3705419895813966
1	58860439	G	A	-0.07145581800814771
1	58860473	A	G	2.116593090899072
1	58862010	T	C	6.0035222022925145
1	58863650	C	T	3.408497987464215
1	58864093	G	A	-0.7188854541491319
1	58864099	G	C	0.7318543719527488
1	58864175	C	T	5.2288438709911125
1	58864670	T	G	-23.801576879108325
1	58865399	G	A	0.4922103554235937
1	58866940	G	A	-5.755403631370428
1	58867337	A	G	4.440892098500626e-16
1	58868322	G	C	0.9545170711938615
1	58868328	G	A	4.440892098500626e-16
1	58868360	C	T	4.588628660330868
1	58872522	C	T	-2.5860466989215647
1	58873897	G	A	-12.963387828836858
1	58873906	T	G	-10.834941254703153
1	58873938	T	C	0.28768207245178123
1	58874023	G	C	-94.12600437368383
1	58874059	C	A	-7.411569259882072
1	58874516	G	A	1.4148899672545658
1	58874528	T	C	0.9545701408611498
1	58874553	A	G	1.24041062868855
1	58875163	G	A	0.3242396681855828
1	58875165	T	G	-3.811926255280924
1	58875190	G	C	1.8242682052833308
1	58875210	A	T	0.0
1	58875644	G	A	1.384797836548386
1	58877304	C	T	1.4211595049874068
1	58877923	G	T	2.0418312812917057
1	58877964	C	G	0.0
1	58877966	T	C	7.31631365915382
1	58878270	G	A	2.5962558711107695
1	58878272	G	T	-8.881784197001252e-16
1	58879476	A	G	-22.12047265628098
1	58879514	G	A	0.1734916823940642
1	58883610	T	G	0.7900862518690692
1	58883619	C	T	-50.75415655822508
1	58884035	G	A	6.153116391240473
1	58884192	G	A	-1.663023167355278
1	58885199	A	G	1.2353990907724315
1	58885233	C	T	-2.079600589466282
1	58885257	C	A	-11.242367388713319
1	58886195	C	A	6.63579023332204
1	58889497	G	A	5.3984832820460715
1	58892596	G	A	6.323702880636119
1	58894050	T	C	3.531434108562279
1	58899191	C	T	3.46677084152543
1	58899195	G	A	-16.275329725245683
1	58899239	A	AAG	4.440892098500626e-16
1	58899239	A	G	-4.792309188595355
1	58899239	AAG	A	-8.881784197001252e-16
1	58899239	AAGAG	A	4.440892098500626e-16
1	58899239	AAGAGAG	A	4.440892098500626e-16
1	58899601	T	C	6.126969241482583
1	58902488	T	C	7.010854232681594
1	58906609	G	A	0.10544949946282767
1	58908112	C	A	-10.587786753134424
1	58908145	G	A	-277.27233337321013
1	58908819	C	T	-71.8000963446284
1	58908859	T	C	0.7934309860954292
1	58909744	T	C	2.9265360676508854
1	58910442	A	G	2.1979005176572164
1	58911040	A	C	1.0056673881517773
1	58911930	G	A	-42.629346342180725
1	58914980	T	C	6.456049731235907
1	58915024	T	C	7.156055018036567
1	58915624	T	C	3.568554764736745
1	58916818	A	G	-6.104616127744522
1	58917256	G	A	-11.306053563574096
1	58917270	A	G	-0.1738889144078266
1	58918842	G	A	4.796298088393086
1	58919090	A	G	-13.802357745320478
1	58920920	A	G	5.781371374778245
1	58921505	C	T	0.31594059541437414
1	58921516	T	C	4.092470507812322
1	58922012	T	A	2.670574432366265
1	58922029	C	G	4.440892098500626e-16
1	58922216	G	A	-38.141667548621626
1	58922252	G	A	-14.922142416572456
1	58923511	A	G	-1.589111162105838
1	58926395	G	T	-8.243172663440419
1	58929636	C	G	0.8594067926005655
1	58929681	G	A	0.4971141460373465
1	58930444	G	A	-1.4460727817204324
1	58931305	A	C	1.1309826808828793
1	58931706	G	A	3.7442856887901135
1	58933274	C	T	1.2842721652523315
1	58933458	G	A	1.0491055179813875
1	58934155	A	G	4.9631149518518205
1	58934242	T	C	-3.179882607912078
1	58934259	G	A	-0.013566414276511729
1	58934533	C	G	0.18110992788811497
1	58934539	T	C	-182.6624948274075
1	58934546	T	C	-147.71196757049984
1	58936340	G	A	0.4027353550135322
1	58936384	G	A	4.8855976390841525
1	58939627	T	G	-8.881784197001252e-16
1	58939634	G	A	-2.0390520322580423
1	58940596	G	A	-14.424651438657747
1	58942533	C	T	-2.0143841528224593
1	58944833	G	T	2.9913841454435888
1	58944838	T	C	0.0
1	58949510	C	A	1.774036940336372
1	58949987	T	C	4.074008359289109
1	58949999	C	T	-8.881784197001252e-16
1	58953898	G	A	4.003896935847478
1	58967341	C	T	-29.29988806086112
1	58971831	G	A	-12.471617925071769
1	58973464	A	T	1.4891199864105138
1	58973467	T	C	2.586952716522773
1	58974163	T	C	-209.58856080482292
1	58978397	T	C	-22.44487837642373
1	58978423	G	C	-49.16163924056218
1	58982787	G	T	4.897926052404727
1	58988677	T	C	4.5340795039719515
1	59002221	T	C	-1.744590614342088
1	59002966	T	C	5.217802064789793
1	59005664	C	T	-4.506250530825356
1	59005675	T	C	-1.896238292178169
1	59005709	G	A	-14.678663010850869
1	59005742	G	A	0.13667117458148592
1	59009099	T	C	-28.121299845952308
1	59011522	T	C	3.5135677148507503
1	59011573	C	A	4.69099432492112
1	59014333	G	T	3.2814250972769505
1	59014381	C	G	-19.530909279001207
1	59014407	A	G	-0.32900857280062556
1	59014432	T	G	1.595133483026074
1	59016598	A	G	-30.483522952166823
1	59016600	G	T	5.02816602663006
1	59017424	T	G	0.5163736918211717
1	59017457	C	T	-0.3297910786181797
1	59017597	G	T	5.821469667076598
1	59018968	T	C	-6.292609416535925
1	59019073	G	A	3.2947745113142437
1	59021585	A	G	0.8883861419146362
1	59022248	G	A	1.2715803199062057
1	59022298	G	T	-25.397266111380304
1	59022304	A	C	-0.8221960194860012
1	59022415	G	A	1.6831619049152087
1	59025734	A	G	2.3462357336393316
1	59027367	T	C	1.3224610920311468
1	59030811	C	T	5.311754355405355
1	59032212	G	A	3.753632298820775
1	59032253	T	C	-6.498538783398986
1	59032275	G	T	-41.46089283779111
1	59036386	T	C	2.9756970643975356
1	59036403	G	C	1.243123336350748
1	59036433	G	A	0.41330231103276827
1	59036625	C	T	0.9201669016064207
1	59036912	G	A	5.197670485362322
1	59036926	C	T	-0.03580100707175493
1	59037600	A	G	3.094256389045767
1	59037652	C	T	-34.20535739197476
1	59040719	T	C	0.3367044983460792
1	59041056	T	A	-4.21365394424629
1	59041092	G	A	-3.7241745591363733
1	59041436	T	C	3.966602253657583
1	59041577	A	G	-1.1331850230162681
1	59041631	G	T	0.5502750387961575
1	59041655	T	C	-5.426291887136359
1	59041759	G	A	0.21760498928531913
1	59041809	C	T	3.9946945070132633
1	59041940	T	C	0.72916724751878
1	59042001	G	A	2.7443823762077946
1	59042181	G	T	-3.2007576768792214
1	59042388	C	G	1.2633524920020127
1	59042391	A	C	-8.881784197001252e-16
1	59046883	C	T	-3.824028148093732
1	59050298	G	A	-4.317488140280148
1	59050332	A	G	2.2516795469873605
1	59050373	C	A	0.5474045442059738
1	59054716	A	T	1.300123319596934
1	59054931	T	C	4.470644184479169
1	59055211	A	G	-0.3493756414571214
1	59055260	T	G	2.832623156029512
1	59056183	C	T	-4.904538196413342
1	59056184	G	A	-2.133287778493469
1	59056198	G	T	-28.690242483895418
1	59056205	A	G	2.2804879640391382
1	59056326	T	C	5.763003612282772
1	59058089	A	G	4.07415282814054
1	59058094	T	C	1.0213211614845923
1	59060651	T	G	-7.365095419667342
1	59060695	G	A	-45.137746974938636
1	59062596	G	A	4.440892098500626e-16
1	59062603	A	C	-4.078909775464127
1	59062904	A	G	-3.5973457064392287
1	59062925	G	T	-1303.7028909132314
1	59062952	C	T	3.5299481000220103
1	59062953	G	A	-3.410453331176769
1	59062991	C	A	4.440892098500626e-16
1	59062991	C	T	-0.21105213571417014
1	59062995	G	C	2.5779781359215113
1	59063041	C	T	-7.992235699379308
1	59067091	T	C	4.440892098500626e-16
1	59067115	T	G	-0.17185025692665956
1	59067125	T	G	-8.74927975227547
1	59067153	A	T	3.430924676099152
1	59073394	G	T	-0.443732207675116
1	59073430	T	C	-16.937339367232198
1	59073470	T	C	-0.739922220876907
1	59075866	G	T	0.2835193918472205
1	59079248	T	C	5.133364159884876
1	59079359	A	G	-3.0665490903775217
1	59079432	G	A	-0.5007803123047561
1	59083175	G	A	6.765465109383512
1	59084098	T	G	4.440892098500626e-16
1	59084139	A	G	-79.25913334716824
1	59084143	C	G	-54.42386797167637
1	59084167	C	T	3.663366264227988
1	59086193	C	T	-1.048855083339121
1	59086221	C	T	-191.78400620379034
1	59087556	G	A	-39.65620863669392
1	59088316	T	G	5.865526225376015
1	59091880	G	T	1.1492554033261504
1	59091922	G	A	4.799862901416417
1	59091928	T	C	0.27443684570175986
1	59091942	A	G	-0.269819097698929
1	59093380	A	G	4.440892098500626e-16
1	59093399	T	C	3.9520985522703986
1	59098187	C	A	-24.40441142767304
1	59098195	T	A	0.3421191206392953
1	59098228	T	C	3.7945954485076063
1	59104098	G	A	0.2814944988228616
1	59104111	A	G	1.1629468665596496
1	59110167	A	C	0.07038513508086819
1	59112057	C	A	-2.908911959511898
1	59112992	T	C	-61.58645397019609
1	59113033	G	A	-227.52347352580182
1	59113670	A	G	-0.33647223662121295
1	59113697	G	A	-2.4760846901257176
1	59114438	G	A	-20.73642905905217
1	59114468	G	A	4.440892098500626e-16
1	59116045	C	T	3.047331089012004
1	59120107	C	T	-52.04095613431855
1	59120152	G	T	0.8812376872144538
1	59120650	C	T	-0.8934652722061864
1	59121763	C	T	1.0238440401570506
1	59121768	G	C	-451.5131328731841
1	59124546	A	G	-12.0523312825826
1	59125515	C	T	-1.1801206349064168
1	59125683	C	T	1.1587502365755418
1	59125894	A	G	-118.66580696222445
1	59125899	G	A	-126.96944906581848
1	59128193	A	C	-8.656872833260422
1	59128237	G	A	-0.7503953605046272
1	59129050	C	G	3.0842157266633867
1	59129619	T	C	-0.02120220765060221
1	59129644	A	C	-1.4588069007604654
1	59133268	A	G	4.2137414441112915
1	59136311	C	T	2.756294991500453
1	59137111	T	C	-19.098461571767984
1	59137120	G	A	-13.349747339067108
1	59137210	C	T	0.21817003717660466
1	59137273	C	T	-8.2623422270226
1	59137300	C	G	1.0021224670320583
1	59137456	T	C	0.4522232473303225
1	59137744	T	A	0.6086944278507067
1	59137783	A	G	1.9191355807433856
1	59137987	G	A	1.129252865939633
1	59138699	G	A	0.861475891582649
1	59144588	G	A	1.5279354774020808
1	59145949	T	A	-31.885717118300818
1	59145958	C	A	-0.12174464829331644
1	59146186	T	C	-106.2788768759765
1	59146195	T	C	-40.286362441271194
1	59146221	A	G	-1.67873553975278
1	59147926	T	C	6.271425580547656
1	59150280	C	T	2.3900101372246345
1	59153010	G	A	-66.23171562252173
1	59153014	G	A	-4.353172312326934
1	59153023	T	A	-0.22858385598946374
1	59157753	A	G	0.07851225194865119
1	59158367	G	A	0.775129209144569
1	59159062	G	T	4.539981075427931
1	59159085	C	T	0.6042989895006796
1	59159954	T	C	-31.590384408667887
1	59162106	T	C	1.7528585693248706
1	59162148	T	C	4.648848452499805
1	59167394	C	T	2.7528743466267533
1	59169366	C	T	1.404250071614455
1	59169367	G	A	-20.73776648022249
1	59169386	A	G	1.0689312784521254
1	59172773	T	C	0.7602035589278975
1	59172792	T	C	-16.281691771324404
1	59174026	G	A	6.244446895856526
1	59174066	A	C	4.440892098500626e-16
1	59174066	A	G	0.864897065727873
1	59177813	C	T	4.363951617553538
1	59178469	C	T	-8.881784197001252e-16
1	59178506	C	T	0.22268578064931344
1	59178628	G	T	-138.33021612759694
1	59178640	G	A	-1.9095588450721275
1	59178648	C	T	1.8981275297169722
1	59180394	C	A	-8.87889448306305
1	59180398	A	G	1.9944514588846678
1	59180702	C	A	-1.5005225675230394
1	59181597	C	A	-7.981319810016431
1	59182446	G	A	0.4497068087099434
1	59184738	T	C	2.7167297649139064
1	59186777	G	A	3.1714491022576103
1	59191537	T	A	2.8158642305907042
1	59191545	G	A	5.619432320298073
1	59193214	A	G	1.6995350649427783
1	59201395	G	C	-1.601043421823321
1	59201426	A	G	-63.13601458109406
1	59201428	C	T	-0.010321518493129567
1	59203080	G	A	0.328046296307142
1	59203121	T	C	1.9468306385151655
1	59204218	G	A	-46.12938699343431
1	59204260	G	A	-3.639810714199485
1	59204825	T	C	0.34551255204496467
1	59204833	A	G	-0.00453515516539138
1	59205102	G	A	-6.0735112669935925
1	59207324	G	A	0.9797060393853618
1	59208211	C	T	2.311387204359675
1	59210087	A	G	-0.8194541239408872
1	59215791	A	G	1.3201949867507201
1	59221627	G	C	-20.157470424790517
1	59221627	G	T	0.3162118386601369
1	59221647	C	T	-3.7238390430757145
1	59223056	G	A	-1.359239231187531
1	59225047	G	A	4.888554816256145
1	59225392	C	T	4.440892098500626e-16
1	59225422	A	G	2.9140418826464147
1	59227624	G	A	3.2036655079391485
1	59228062	C	T	5.994228878731518
1	59228898	A	G	1.5163356737753295
1	59228902	T	A	-140.57342281059937
1	59228909	G	T	-74.68327011998372
1	59229191	G	A	-1.7152825243645902
1	59230033	G	A	-21.75246708501254
1	59230228	T	C	3.922908595262924
1	59231160	A	G	0.3419985430500665
1	59231183	T	A	8.881784197001252e-16
1	59234857	C	A	2.9894422908473635
1	59238370	T	C	4.532102623354148
1	59238412	A	T	-7.103031935837863
1	59238729	A	G	-18.61363513701599
1	59238746	G	A	-50.000133060038934
1	59238746	G	T	4.440892098500626e-16
1	59239846	G	A	-0.2525188772003739
1	59244781	T	C	-8.881784197001252e-16
1	59244792	A	G	-45.79549734013017
1	59244918	CG	C	-53.238692243969126
1	59244919	G	A	5.474586501328303
1	59247993	C	T	-2.92838845233564
1	59253600	C	T	1.376958767380784
1	59253616	G	A	3.6355718825125214
1	59258879	C	T	-2.9518732616816132
1	59258890	C	T	-0.5985234393142216
1	59261835	A	C	-3.6745996079775987
1	59267779	T	G	0.006841531816717428
1	59270507	C	T	0.3039500449161556
1	59270542	A	G	1.6584724488778866
1	59271489	A	G	-24.674892348022695
1	59276606	T	C	0.6120719054058403
1	59277183	G	C	3.910610383218226
1	59279354	G	A	1.8220257186080593
1	59284219	G	A	4.433603981440682
1	59286509	T	C	-22.575462368209628
1	59292568	A	G	4.257525510338382
1	59297818	G	C	-24.981402590430662
1	59297850	A	G	-7.090156074057632
1	59299976	G	A	6.530263392018241
1	59304123	C	G	3.454876523618167
1	59304719	C	T	-1.6458115486111646
1	59304767	C	T	-9.470492155338434
1	59304910	G	A	3.7489118799776397
1	59305996	A	G	-37.12604818919863
1	59306031	A	G	5.5956385813806255
1	59306057	G	A	-7.428692859279182
1	59306065	G	A	-6.947702599783043
1	59314161	A	G	1.816199243614732
1	59318983	G	A	-2.599598492874713
1	59318992	T	C	2.968837059914221
1	59319003	C	T	-11.320558964547672
1	59319508	C	T	1.0331563417457792
1	59319556	A	G	0.3294246562772605
1	59319659	T	C	-20.027043632133427
1	59319695	A	G	-6.979077415937355
1	59321089	A	G	-2.6324400078738117
1	59321745	C	A	-63.39505629235828
1	59321745	C	T	0.16111934914335269
1	59322575	G	A	-1.617070896262704
1	59324478	A	G	-1.1390027682030857
1	59325252	G	A	-0.0800427076735355
1	59325626	T	C	-14.484782140101743
1	59325656	T	G	-30.020321857507952
1	59326496	G	A	5.337358795355612
1	59326526	C	T	0.5967413836286815
1	59326604	A	G	-1.597330109060409
1	59326624	C	T	-0.5900516715329713
1	59326673	C	T	-0.26236426446749217
1	59328135	T	C	7.065841735133289
1	59329021	T	C	3.6089881948846587
1	59330763	G	A	6.045859676440158
1	59330863	C	T	5.008858729843268
1	59330903	G	A	8.881784197001252e-16
1	59332313	C	T	-1.3642612647735186
1	59332599	C	T	-19.78088565163307
1	59347010	A	G	6.5998620335158185
1	59347149	G	A	4.884188512765831
1	59347152	C	T	-4.120387550767192
1	59348528	G	A	-7.258193111732909
1	59349953	C	A	4.893170914758229
1	59351143	C	T	0.1755910110651291
1	59351446	G	A	3.760489547341421
1	59352323	C	A	3.115355978090519
1	59352345	G	A	-8.881784197001252e-16
1	59352766	G	T	4.440892098500626e-16
1	59356299	G	T	1.266852078340718
1	59356744	C	T	7.533384434576873
1	59356826	T	C	-72.48335960632176
1	59356872	C	G	-4.541378530665498
1	59357252	G	A	4.675632214088181
1	59358708	G	C	-135.60653883099803
1	59358719	C	T	-104.61896321693075
1	59358721	G	C	-169.11567090500284
1	59363619	C	T	-81.88056526739092
1	59365064	C	T	1.8628750534192298
1	59365079	G	T	-1.5629334597651914
1	59365126	C	T	3.468642644776991
1	59368947	G	T	-0.239745446058806
1	59375087	T	C	4.440892098500626e-16
1	59376937	C	T	1.6159400295028368
1	59378781	G	A	-28.138674174941116
1	59382355	T	C	1.0683895552367622
1	59383371	A	C	1.149564660259272
1	59383411	T	C	-0.11122563511022054
1	59383414	A	C	0.5856923781315393
1	59383418	C	T	-8.369096663967184
1	59386267	T	C	3.502925252102158
1	59392752	G	A	1.6856693123796722
1	59392781	C	G	-10.856246696290327
1	59392784	G	A	1.259903445231628
1	59394339	C	A	0.3735609158397244
1	59394353	C	T	5.3179687005285805
1	59394379	T	G	1.834831717257372
1	59394414	C	T	-0.12895817915523455
1	59394450	C	A	-0.7045394461845271
1	59394458	C	A	-31.038195057943085
1	59394701	C	T	0.6024135259414853
1	59394716	C	A	6.0497075497332835
1	59395501	G	C	-28.836421124458866
1	59395523	A	G	7.7272103825926015
1	59395828	T	C	-11.616490628792235
1	59395835	G	T	-1.0232969514416697
1	59396606	G	A	-3.773269427150809
1	59396649	T	C	-126.03347243484677
1	59396791	G	A	5.869635561757604
1	59397257	C	T	-4.923915937857147
1	59397734	A	G	0.2447570277347486
1	59397745	T	C	1.104136320826
1	59397778	A	G	-0.8059013464879294
1	59406024	C	T	4.843513397001515
1	59406853	C	T	4.060193432263985
1	59406990	C	T	-1.1258982634062713
1	59407039	C	T	-268.166964601176
1	59407040	T	A	-290.4660470678291
1	59408362	G	A	0.38474302501600643
1	59413234	C	T	3.4377673092221803
1	59413272	C	T	1.412326243992367
1	59414755	G	T	1.883515269352812
1	59415757	A	G	-31.730681660872506
1	59421580	G	A	1.4017284796204157
1	59421598	C	T	-0.35049658991386057
1	59422789	G	T	-10.926965583563288
1	59422826	G	T	-2.8919357343206693
1	59430523	C	T	-0.43577584192274177
1	59430544	A	G	-1.1027157002527028
1	59430571	G	A	0.43473338502720704
1	59430793	C	T	0.04599477655583595
1	59430807	A	T	0.0
1	59433862	AAAAACTATTATTTATTAACCTTCTATGAAGCGCTTATCTCCTTACAAACATGAATTCATTC	A	4.440892098500626e-16
1	59433893	C	T	-1.806785129752826
1	59435669	A	T	-26.780288037643913
1	59435688	T	C	-15.266273288187222
1	59435778	C	T	7.36696446278438
1	59436776	A	G	-84.70248830683522
1	59436808	A	G	0.812357691153351
1	59436952	T	C	-14.034095369911938
1	59436956	G	T	4.713035531116474
1	59437439	T	A	4.052317576060886
1	59440619	G	A	-0.28122184661995053
1	59444560	C	T	-1.0174235111320735
1	59445693	T	C	2.077798856723006
1	59446181	C	T	-8.119154316384083
1	59447919	A	G	1.68260244136789
1	59447965	T	C	-0.22929934309374378
1	59451019	T	G	4.440892098500626e-16
1	59451028	C	T	-7.0857049633755205
1	59451037	G	A	-9.415092025465128
1	59451411	T	C	0.3756981638690382
1	59453334	G	A	3.212485285195725
1	59453340	G	T	1.0549706454158914
1	59455863	C	T	-1.6017797207108275
1	59456803	C	T	-39.31523124333762
1	59456853	C	T	0.988948360264394
1	59457815	T	C	-27.85331332959504
1	59462355	A	G	-4.9869883840578675
1	59464697	G	A	-0.012811907412470624
1	59465881	C	G	3.9460549696104854
1	59465917	G	C	-236.97711765376516
1	59465926	A	C	-203.1713355203865
1	59469362	C	A	-0.481838086892739
1	59469366	A	G	-40.299611518417805
1	59469390	C	T	-0.06657875538367453
1	59470439	A	G	2.1631052534557957
1	59472397	A	C	6.323174425953765
1	59473678	C	T	0.49679577555555365
1	59474027	C	T	-105.82771696923737
1	59474554	C	T	6.013368085918045
1	59474597	G	A	1.1473027675581298
1	59474602	C	T	-0.1875526062115087
1	59476595	T	C	5.133770101936533
1	59479724	T	C	0.4799765206570674
1	59482626	C	A	-0.4012705731183823
1	59483146	G	A	-0.26236426446749217
1	59483160	C	T	-133.77815913095765
1	59483175	T	C	1.3549941360106734
1	59483429	C	T	-10.060045410562452
1	59483606	G	A	-24.80019028996321
1	59484930	G	T	0.28818169774321145
1	59486551	G	A	5.2134737269843745
1	59487733	G	A	0.7454867637686808
1	59487751	C	T	0.062273514506718364
1	59489710	A	C	-11.455588794156938
1	59489756	G	A	3.8726656324181468
1	59489803	A	G	4.04886974146575
1	59495422	T	C	0.4811153834176016
1	59496112	C	T	-32.02271022489913
1	59498887	T	C	1.3805740716577182
1	59498925	G	A	2.0987238620054987
1	59498967	C	T	0.6918266954500103
1	59507878	G	A	-0.3088842801023839
1	59508640	A	G	4.440892098500626e-16
1	59508663	A	G	0.23366499648098138
1	59510186	G	C	0.09721454481786562
1	59510199	G	A	-3.9130673921135903
1	59515001	G	A	-1.5133057155310334
1	59515038	G	A	4.440892098500626e-16
1	59519975	C	T	0.7327939905693333
1	59519995	A	C	0.5803832633911545
1	59521185	C	T	1.1198349511432744
1	59523151	C	T	0.9679153563736937
1	59523179	G	A	-78.80712099898665
1	59523218	G	A	0.554978597159514
1	59526416	C	G	-0.021202207650603988
1	59526466	A	G	6.027350224559995
1	59527133	C	T	1.5716764328471973
1	59527139	T	C	3.775936748868843
1	59528557	A	G	6.246089699041476
1	59528826	G	C	-1.1860351036392673
1	59528844	T	C	5.078654860870301
1	59530718	G	A	3.2970975870216526
1	59530741	T	C	3.6116183405817983
1	59530806	C	T	5.867243345031965
1	59531666	T	C	0.9533352277436569
1	59531700	G	A	-1.1804547691463094
1	59532637	A	C	-5.445288826491379
1	59532684	C	T	-11.786777001030714
1	59533703	A	G	-4.029353084267314
1	59533777	A	G	-1.1554787897293872
1	59533805	G	A	-8.881784197001252e-16
1	59537214	G	A	-2.9682837234431654
1	59537248	G	A	2.0978414620913375
1	59538472	G	C	-1.9152735926345494
1	59540772	G	A	2.1066055396236143
1	59540811	C	T	-19.71351484620027
1	59542992	T	C	4.982228741811013
1	59543032	T	C	-23.006594180405955
1	59544402	C	A	4.440892098500626e-16
1	59544435	G	A	-3.0865428872311904
1	59545118	A	G	0.9762728430371217
1	59546039	G	A	3.9814035722720282
1	59546555	C	T	-18.052698009814776
1	59550979	A	G	-0.669616352788581
1	59551895	T	C	-8.887495840967858
1	59552659	C	T	1.5122729329732456
1	59552704	T	G	-134.1267234503357
1	59553655	G	A	-0.679681728847755
1	59553662	G	A	1.9888577659257853
1	59553981	C	G	-1.8138405989644761
1	59554007	T	C	0.3124753044212403
1	59556763	T	G	2.0816636971248945
1	59556847	G	A	6.031585052118316
1	59559189	G	A	4.712015284116204
1	59559480	T	C	1.63460411422784
1	59559512	A	G	-32.78184765973492
1	59562433	G	A	1.5150231350619938
1	59563620	A	G	4.7908382908535705
1	59567199	G	A	-5.370239581578063
1	59567206	T	C	-4.440892098500626e-16
1	59567263	C	T	-143.17606628655267
1	59567270	C	T	-110.74897688494093
1	59569829	C	T	-0.438821956877292
1	59570395	C	T	-57.19668108024416
1	59571814	C	T	-4.646854301372515
1	59572359	G	A	4.571980732271185
1	59578357	T	G	1.0527448757966331
1	59578577	A	G	1.247475134049636
1	59578582	T	C	-8.225913603338995
1	59578785	T	C	5.4486412992864635
1	59580178	G	A	1.1966693579255425
1	59580226	G	A	-1.2600388802596862
1	59581272	G	A	0.00520255693481797
1	59581283	T	C	-3.3396593124327305
1	59582235	G	A	1.445161759466827
1	59582261	G	A	-17.00014318220724
1	59582615	C	A	-11.022214722643184
1	59588128	G	A	-50.27283850497406
1	59588394	G	A	1.2080904233317105
1	59588427	T	G	0.22302760256342946
1	59588984	C	T	-7.703857740099921
1	59589399	C	T	4.7797469312281455
1	59590817	G	A	-11.85538568303673
1	59590865	A	G	1.3115479002964454
1	59592256	G	A	5.111455537276924
1	59596930	T	C	-2.416694306750288
1	59596949	G	A	-1.329027258692805
1	59597553	G	A	0.9262694009630641
1	59600664	G	C	0.2616224246708567
1	59600689	G	A	3.9165662923260234
1	59601875	G	A	1.2303535051508296
1	59601907	T	C	-24.122126106774886
1	59603441	T	C	-11.424699581326422
1	59603476	G	A	3.3153291733797223
1	59606421	G	A	4.865874531256849
1	59606455	C	T	0.3941610054729514
1	59608001	T	C	4.440892098500626e-16
1	59608025	T	G	-18.253998285796115
1	59610607	A	G	3.070281517098919
1	59610619	T	C	4.440892098500626e-16
1	59613905	G	A	4.270871915581664
1	59616910	C	G	4.965478211670415
1	59616938	G	A	0.33647223662121295
1	59617813	A	G	1.7972089627819505
1	59617830	A	T	-8.881784197001252e-16
1	59618413	C	T	2.674581202137232
1	59618816	G	A	3.678816172117876
1	59619571	T	G	-43.08889463131709
1	59621911	G	A	3.963103777579817
1	59622391	T	G	-3.210195358031343
1	59623145	A	G	-1.7640763255240026
1	59623170	G	A	2.828666519124453
1	59623181	T	G	2.8572233341583333
1	59623203	G	A	4.419656004634816
1	59625819	G	A	0.7434557490834157
1	59625836	A	G	-0.8143274879439568
1	59625854	C	A	-12.369478347970471
1	59626049	G	A	0.7216769467683042
1	59626065	C	T	2.331445293725209
1	59627712	T	C	3.3543824914231655
1	59629522	G	A	3.1328923823566575
1	59629528	A	G	-3.131888053851527
1	59630269	T	A	2.538567764164781
1	59630308	C	G	-8.881784197001252e-16
1	59630308	C	T	1.0487657333533198
1	59630317	G	C	3.211881279012231
1	59630555	C	T	5.434548180157434
1	59630587	G	C	-1.6010595071667604
1	59631245	G	A	4.535220197166381
1	59631257	A	G	0.13353139262452274
1	59631277	A	G	-17.20294038256725
1	59633592	A	G	2.769038932523471
1	59633846	A	G	1.5617778175965205
1	59635105	G	A	2.9310936467775255
1	59635870	C	A	4.087152112340845
1	59635879	A	G	0.2282586519809806
1	59635894	T	A	-14.035716815576961
1	59635922	A	C	3.098974103870204
1	59637387	G	A	-54.88986950894105
1	59637420	A	T	3.8721459879361637
1	59639501	G	T	0.33853318244123454
1	59640163	T	C	-2.955994393097172
1	59642431	A	C	4.360105637581909
1	59645081	G	A	1.1515228713188739
1	59645103	T	C	-0.4446858212614453
1	59645116	T	C	2.502380806776272
1	59646126	T	C	2.5654992679055786
1	59646142	G	T	1.1896880519505961
1	59646940	T	C	-0.15007323318794352
1	59646978	C	T	-19.39423077380343
1	59647004	T	C	-0.4220657760939881
1	59647365	T	C	0.7594084424454186
1	59647404	G	A	2.4585840365075446
1	59647846	T	G	1.7726101255844062
1	59647894	C	G	-1.9580006763546658
1	59648496	C	T	0.4900843409675657
1	59649116	A	G	2.817588238263851
1	59650829	G	C	-8.716537616950518
1	59651063	G	T	3.679966559968306
1	59653630	A	G	1.4909848972165483
1	59654502	A	C	4.1571126279559385
1	59654510	C	T	1.2922639345822864
1	59654511	G	A	0.5343931870713368
1	59655643	A	C	-2.1914582966446696
1	59656845	C	A	-1.077018443660564
1	59656854	T	G	1.9533205590125808
1	59656884	C	A	-28.222085624132887
1	59656909	G	T	-13.496071620373186
1	59657126	G	A	2.3432854582649716
1	59657153	G	A	-14.393369185951087
1	59657194	G	A	-0.23171778216692562
1	59657195	C	G	0.1569865176716112
1	59657462	C	T	0.3537140430557164
1	59657488	T	G	4.726911533129168
1	59659077	T	C	-1.329615849542713
1	59660903	A	C	3.979971821207072
1	59661437	G	T	-0.9590942755639853
1	59661609	A	G	0.6368225982759901
1	59662378	A	G	1.3725763896818526
1	59662412	G	T	-3.045496377395467
1	59662695	G	A	0.0
1	59662719	A	G	4.493582103834796
1	59663778	T	C	-18.877623053205753
1	59665542	A	G	-66.16930039269573
1	59665549	T	G	1.0522483210684177
1	59665770	G	A	2.5051782179798456
1	59667721	A	C	-17.17370824089994
1	59667731	T	A	2.9998714780356286
1	59668622	T	C	2.5271897151433214
1	59668705	C	T	0.8856540670531095
1	59669708	C	T	-22.964402608598903
1	59669918	C	T	5.864853934759593
1	59669939	A	C	0.0
1	59669946	G	A	0.8462983600541198
1	59671196	A	G	0.27708373940699627
1	59673677	G	A	3.1311958788903658
1	59681721	G	A	2.750856061414992
1	59684730	T	G	1.4600952223218533
1	59684762	T	C	-36.591569899181195
1	59684772	G	A	1.565269938022765
1	59684784	G	A	2.158968241729098
1	59684792	A	G	8.881784197001252e-16
1	59685890	T	A	-3.8494454616975426
1	59685919	G	A	5.434584767490377
1	59688948	C	T	5.8135444760046076
1	59690602	G	A	4.848731835487341
1	59693470	T	G	-16.428668082106014
1	59693495	A	G	-27.550790542574305
1	59694041	G	T	0.7268786399803977
1	59694055	T	C	-0.6091477919014858
1	59694059	A	G	-1.1175571534170112
1	59694611	C	T	4.846470920567298
1	59700800	T	C	2.559110242220412
1	59700843	A	G	4.08875390871708
1	59702797	T	C	6.077596057224581
1	59703738	T	C	-50.7927462206535
1	59704247	C	T	0.0
1	59704822	G	A	-3.2470168296022175
1	59705447	A	C	-36.54307516652261
1	59706408	C	T	-148.02530750567166
1	59706425	T	C	-0.6063052725426141
1	59706446	G	A	5.229265737212699
1	59707863	T	G	0.6528341761668335
1	59708325	A	G	-13.5825510418872
1	59713985	G	A	-0.47060505265471964
1	59714715	G	A	4.740305361799982
1	59715273	A	G	-64.63246308597809
1	59716008	C	A	-45.989111219681945
1	59716013	C	T	-9.060802192210758
1	59716043	A	T	-19.33449726883191
1	59716214	A	C	2.454826118255368
1	59722872	A	C	-114.04518763978194
1	59722891	C	T	-1.040229559310073
1	59728688	G	C	-8.64388193958166
1	59728695	A	C	4.803917155095404
1	59729342	C	T	-44.7815517259296
1	59731843	G	A	2.3083538900191334
1	59733099	C	T	3.334976189543567
1	59733132	G	A	-5.667846684749748
1	59742252	G	A	3.0656095314576524
1	59742283	T	A	4.159467797298929
1	59744841	C	T	-2.645909936215504
1	59745790	T	C	5.563027243599207
1	59754855	T	C	5.650696828306535
1	59757049	C	T	3.788959426859946
1	59757225	C	T	0.5613961894977484
1	59758346	G	A	3.9271418521802834
1	59759248	T	C	4.010644312380463
1	59759283	C	A	3.8720128423228735
1	59759284	G	A	0.6474892274147228
1	59760597	G	C	-1.3230163476000607
1	59760627	A	G	4.032008356613232
1	59762419	A	G	-8.881784197001252e-16
1	59762468	A	G	-2.6296718546818747
1	59772434	A	G	-12.73656932024278
1	59773384	C	G	5.255004246389034
1	59775921	G	A	-0.05810275114423735
1	59781726	A	G	0.6365042819306543
1	59781728	A	G	0.8749923834884177
1	59782114	G	A	1.4867716043491717
1	59782157	T	C	0.7281381921755488
1	59782169	G	A	1.3750339412017203
1	59783308	G	A	-73.29903056210242
1	59784403	A	C	-22.592231071630522
1	59788742	G	A	-49.640998943876184
1	59788749	A	G	-0.05971923470162199
1	59789241	T	C	0.4362754672141689
1	59791970	T	G	-4.711238302750645
1	59792920	T	C	-32.17504459066549
1	59796775	A	C	0.6341900661020494
1	59796806	G	C	-12.384093576463783
1	59796808	C	T	-1.2521829928045927
1	59796824	G	A	1.6664226593520644
1	59796838	C	T	-5.789025142472384
1	59797525	A	G	0.057807975408743495
1	59797559	C	T	-21.202246547942195
1	59798219	G	A	-28.830770989719895
1	59799161	G	A	0.4263003145557027
1	59809773	G	A	0.10845170822749939
1	59810648	G	C	0.036783478771403644
1	59810680	A	G	3.5092302808006925
1	59810723	G	A	2.238047134585144
1	59810770	T	C	0.46203545959655834
1	59812293	A	G	2.533258747407671
1	59814191	T	C	-0.20293172393491776
1	59814228	G	A	-16.352443261854205
1	59814229	T	G	1.0840392830971544
1	59814359	C	T	0.9533297842637287
1	59814401	G	C	0.9325569577199238
1	59817859	G	A	3.823565935750593
1	59821299	C	T	-0.08352011396211001
1	59821898	G	A	-2.833456749347534
1	59821923	C	T	1.6866850903171544
1	59821953	C	T	0.4863375977950559
1	59822334	A	C	-8.881784197001252e-16
1	59822346	A	G	-3.0262434528450095
1	59823683	G	A	-0.6706686485497366
1	59823707	G	A	2.8108340998569465
1	59826840	C	T	0.6342095997263248
1	59827033	G	T	1.0169146340728537
1	59827053	C	A	-1.754386263338632
1	59827243	A	G	0.9389677930321474
1	59829705	G	A	1.3410538395969516
1	59832723	A	C	-0.18004451780120068
1	59832750	C	A	-0.6595279990502485
1	59832762	G	A	2.121599110574606
1	59832782	G	C	0.6281211398389734
1	59841174	A	C	-0.34830669426821625
1	59841174	A	G	8.881784197001252e-16
1	59841371	A	G	-30.916243709802075
1	59841785	T	C	7.502491869327058
1	59844471	G	A	-2.3823245111161677
1	59848363	C	A	4.440892098500626e-16
1	59848388	G	A	-0.44212124640125783
1	59848519	T	C	-0.43428554664365837
1	59850352	A	T	-171.21996479315203
1	59850368	G	T	-56.136689844228385
1	59850386	C	T	1.170771277386506
1	59850881	C	G	-1.0126334362926697
1	59850907	G	A	-4.2741068146679035
1	59851155	G	A	4.554914059161091
1	59851197	G	A	-0.7309683133588036
1	59853319	A	G	-5.46789845474632
1	59853362	G	A	-2.040287749188793
1	59856404	C	A	1.1363147019437738
1	59857330	A	C	0.9713159172826513
1	59857345	A	G	1.150030258004036
1	59857377	C	T	1.16647330753647
1	59860032	C	A	3.1463105654624988
1	59860163	A	G	0.06453852113757019
1	59860195	G	A	1.3665464328972936
1	59860256	G	A	-166.83908747740134
1	59860293	G	A	-15.046914059498818
1	59860445	T	C	-5.621819765889087
1	59860544	G	A	2.000889269398612
1	59869751	A	G	-1.2124795143843707
1	59872095	T	C	-0.2936903921615803
1	59872098	A	C	1.4651217273519128
1	59875451	T	C	-6.272450948525148
1	59877775	G	A	-47.31926784746429
1	59877799	G	A	-7.843043844987165
1	59879994	C	T	4.315845925959137
1	59881428	T	C	-16.430894034547237
1	59881472	C	T	-22.409890527211246
1	59882557	A	G	2.220157881052727
1	59882732	G	C	0.20990951331278396
1	59882737	C	T	-6.911747236085831
1	59882776	G	A	4.1924385793354295
1	59887911	C	T	0.7637030636997215
1	59887917	T	C	0.28768207245178123
1	59887952	A	G	4.7801229659489755
1	59887952	A	T	4.440892098500626e-16
1	59887954	G	A	1.622190245591809
1	59887960	T	C	1.7719701564346897
1	59888758	G	A	-7.199658428336989
1	59891260	T	A	-32.00533230715155
1	59891268	A	T	-2.723446171112756
1	59891290	T	C	-2.059439197028042
1	59892655	C	T	-28.69445608854403
1	59894323	T	C	-5.792403526349518
1	59895534	T	C	1.1919315803934287
1	59898710	C	T	0.15724187239692977
1	59898736	A	G	3.7689986975565253
1	59898756	G	A	-4.330018148816181
1	59899999	G	T	-1.8776591173649964
1	59900018	G	C	-1.2281665254968468
1	59900041	G	A	-12.407996885405737
1	59901944	C	T	-0.674523333505932
1	59903857	C	A	-12.82755777647617
1	59904180	C	T	4.152319141728184
1	59906317	T	C	0.3115052438915873
1	59907257	G	A	-0.44001553003008187
1	59907850	G	A	0.12967532401933024
1	59907852	A	G	-0.5820550326034786
1	59909044	T	C	0.13350773117103554
1	59909052	A	G	2.1473849581153663
1	59909614	A	G	-0.3158788081091197
1	59912705	A	G	1.4060008877937369
1	59912718	C	T	-0.5998833393641698
1	59912750	A	G	-2.1383119401784834
1	59925666	T	G	-5.134768340332813
1	59935011	A	G	-25.621871398194344
1	59936406	T	G	-35.02543458962464
1	59936423	A	G	-11.959499960439643
1	59941216	A	G	-0.25081480298947145
1	59941239	T	C	2.130216771709569
1	59941382	G	T	-9.388833736044035
1	59943696	C	T	1.0565428798497143
1	59945276	G	A	-4.440892098500626e-16
1	59945299	A	G	2.7691668553093214
1	59946306	A	G	5.322483408539482
1	59946350	G	A	2.3176598517638913
1	59946544	G	A	1.8077584908486974
1	59947215	A	C	-9.274882699563022
1	59947601	C	T	-3.0728625183737686
1	59949152	C	A	-5.3604565384357565
1	59949289	A	G	-9.315651612714646
1	59951022	T	C	-13.465266209943366
1	59951705	T	G	-0.27071828111002194
1	59953172	C	T	2.3993192171787987
1	59953179	G	A	-28.217053589676652
1	59953217	G	A	-3.4013841684603685
1	59964314	C	T	5.284692488501604
1	59964356	T	A	0.762392214619438
1	59964521	C	T	-61.14832642550027
1	59964548	C	T	-36.149182079836464
1	59965494	C	T	-0.4853078458888058
1	59971351	A	G	-26.222559096935584
1	59971853	G	A	0.5847627132258344
1	59975370	A	G	-4.5490133637540575
1	59977019	T	C	-12.118294888041419
1	59979658	G	C	0.4809726606163087
1	59979679	G	A	-16.895461385045564
1	59979725	G	A	0.2496989832188481
1	59982113	G	T	-0.1533340199207034
1	59983731	G	A	0.20023105295406562
1	59985298	T	C	-1.405075824324741
1	59987818	A	C	-2.5949507366949556
1	59992986	A	G	-8.789884612884634
1	59994739	G	A	3.223805274370533
1	59995328	C	T	2.0389267322481563
1	59995378	T	C	1.4539882103636037
1	59997304	A	C	-1.3069467247241855
1	59997317	G	T	0.16251892949777602
1	59997336	A	G	0.962392891873491
1	60005842	A	C	4.440892098500626e-16
1	60005878	A	C	4.7665019223595655
1	60006785	A	G	-24.36464649634854
1	60007275	T	C	-5.095202076681745
1	60016703	G	A	2.1687550889886884
1	60019853	C	T	1.5516349931986033
1	60027159	A	G	2.7441627859097926
1	60028433	G	T	-1.308139404289478
1	60032117	G	T	0.5474651747372574
1	60032159	G	A	5.140454236884579
1	60033913	T	C	1.032160711936739
1	60034402	T	C	6.858547195803111
1	60036608	G	A	1.7873166981794375
1	60039973	T	C	5.543428814979051
1	60042435	T	C	0.1517139231400355
1	60042564	C	T	-5.4822569432653845
1	60042574	C	T	0.6541375151636535
1	60042891	G	A	-34.367399974482396
1	60044207	G	A	0.6108130695426572
1	60044256	A	G	-13.00161717422452
1	60045290	G	A	-11.811136128679209
1	60045319	C	G	-28.90442318562964
1	60058706	A	G	0.5113130308964164
1	60060459	T	C	-6.522133709906485
1	60061007	A	G	0.5024112649580266
1	60063940	T	C	-3.5523757371602196
1	60065474	T	C	-20.079742171934413
1	60065520	A	G	4.71156218051692
1	60065732	G	A	4.674973157903877
1	60066022	A	G	-7.4897887046827245
1	60066289	G	T	-0.9989179218628559
1	60066306	T	C	-8.881784197001252e-16
1	60066338	T	A	-0.18698012238633144
1	60067040	G	A	-30.083063569036312
1	60067047	C	T	-25.742401295878153
1	60067055	G	A	1.3905000589508765
1	60067090	A	G	0.14223602220499654
1	60067631	A	G	-0.6799665396283681
1	60068731	A	G	2.6031075815662907
1	60068949	G	A	2.3385058394924263
1	60070525	C	A	0.28095152672295054
1	60070546	A	G	4.440892098500626e-16
1	60071374	T	G	-25.48912720311364
1	60071389	C	T	0.40691865887496714
1	60071530	G	A	3.500611009969133
1	60084507	G	A	-2.473055534772471
1	60084516	G	A	-10.067988973645697
1	60085357	G	A	0.7188936027234254
1	60086497	C	T	0.7112347889521109
1	60086520	T	C	0.8275943598230233
1	60086528	T	C	0.0
1	60087963	A	C	-0.024638183433546068
1	60087997	G	T	-0.33647223662121295
1	60088054	G	A	-7.574219029292466
1	60089951	T	C	3.652245990798405
1	60089975	G	A	-3.016523508997012
1	60095557	C	T	1.0357599705017355
1	60095588	T	C	0.7454361460553818
1	60096100	G	A	0.08583735547179483
1	60096123	A	G	0.13414701300911158
1	60096468	C	T	1.6358987310388207
1	60096480	G	A	1.478800044903294
1	60097273	A	G	1.0496124597617742
1	60099222	G	T	0.8801716696891964
1	60099282	G	A	-10.30351803609119
1	60101282	G	T	3.652443446253982
1	60109453	T	C	8.881784197001252e-16
1	60112887	G	T	3.768653962845291
1	60112917	G	T	0.6629038539730479
1	60119890	T	G	0.4344526449814152
1	60119919	G	A	-3.1327554665690522
1	60119961	T	C	-16.608379076278652
1	60121903	A	G	0.8983296107322039
1	60122243	A	G	0.9840110275215457
1	60122716	C	T	1.7063959097101238
1	60122727	G	T	0.23830898783447996
1	60122803	G	T	0.32483433808307094
1	60123857	G	A	0.6805286596693625
1	60130286	T	G	0.5027705040566834
1	60130674	A	G	1.5985983125320748
1	60131009	A	G	0.10957107282308609
1	60131843	C	A	-2.034705647838444
1	60131896	G	A	-6.081738450078775
1	60132965	G	A	0.6356134099594248
1	60135013	C	T	-5.589959696637266
1	60135055	G	A	1.562694209417514
1	60140247	G	A	2.6275595697225063
1	60143092	T	C	3.616683256917894
1	60143224	G	A	0.0408219945202557
1	60146753	G	A	-4.519134141434734
1	60150087	A	G	-3.375643489187497
1	60150126	G	T	0.4488014215951326
1	60155004	A	G	-1.7870130406063263
1	60157178	T	C	2.5881855125589928
1	60158860	C	T	2.6168650431629876
1	60158905	G	A	0.7442097337050972
1	60160823	T	G	4.440892098500626e-16
1	60161256	G	A	2.8944051386151832
1	60162271	G	A	-2.820953738815434
1	60162291	G	T	4.431244282921397
1	60162336	C	T	0.762598514034365
1	60165224	A	G	5.698114649712806
1	60167424	C	T	2.1925351414584773
1	60168096	T	C	-0.06255916231737846
1	60168141	C	T	-2.6409596590074225
1	60168506	G	A	-8.881784197001252e-16
1	60168554	A	C	6.614974017586063
1	60171205	A	G	-12.464220555301381
1	60171539	C	T	1.828482484516825
1	60171589	G	A	0.9819231162761914
1	60171652	A	G	-3.7003573789879747
1	60173707	C	T	0.38965876560808876
1	60173734	C	T	-13.340371838454303
1	60181335	G	A	-12.365788681629056
1	60183673	G	T	3.9014319553716623
1	60183688	A	T	0.2299850831309298
1	60183722	CA	C	4.440892098500626e-16
1	60183723	A	G	-3.677949425393309
1	60184557	C	T	2.0847099058992162
1	60195895	C	T	4.239212373922782
1	60197083	G	A	-28.938371636617376
1	60197629	C	T	-0.49238115757946677
1	60197648	A	G	-8.881784197001252e-16
1	60198430	G	A	-55.064741764395876
1	60199591	T	C	4.407535048947465
1	60201195	T	C	3.430613103297218
1	60204133	G	T	2.5308320719177564
1	60204463	G	A	-3.1031122150179735
1	60210649	T	C	-0.79533631864797
1	60211143	G	T	-10.810567657747015
1	60214250	A	G	-41.55923403398265
1	60218723	A	C	-3.72199154892951
1	60222974	T	C	4.95766605844983
1	60223332	T	C	-35.67013127519385
1	60223460	A	G	-0.06750198009831454
1	60224206	A	G	-76.7274693872514
1	60224242	G	C	-0.2941861576518656
1	60226496	A	C	-6.223424200812588
1	60227463	C	T	0.2664798648011759
1	60230074	T	G	2.7025691930552957
1	60230074	T	TTG	4.440892098500626e-16
1	60238762	G	T	-25.98666499799765
1	60238804	C	T	2.3640917584970103
1	60239317	G	A	5.161923652151017
1	60240601	G	A	2.068922749846023
1	60241193	G	A	2.8534834466972816
1	60243136	C	G	4.440892098500626e-16
1	60243182	T	G	-43.153136257042206
1	60244033	G	A	4.6753690720775
1	60247206	T	G	1.5098039691574732
1	60247211	G	A	-0.2876820724517808
1	60257893	T	C	0.35667494393873067
1	60257931	A	G	-4.698246513766208
1	60257963	G	A	0.2786065705689138
1	60275095	T	G	-30.451952000436904
1	60281452	G	A	-15.487766047262994
1	60281712	A	G	5.76842526211476
1	60283625	A	G	0.9278686542511769
1	60283660	C	G	-169.27387780491154
1	60289241	T	G	5.523833703609852
1	60289364	C	T	-0.09531017980432477
1	60292637	G	A	0.17570827905728859
1	60297584	T	C	-5.04010728522917
1	60313614	A	G	-9.459755891109126
1	60314703	T	C	-3.2540672477759935
1	60322621	A	G	-0.2417449772647542
1	60322663	C	T	8.881784197001252e-16
1	60326947	G	A	-4.770262622267183
1	60328613	T	C	1.6927374176752883
1	60332193	C	T	1.329619519044626
1	60335968	G	A	-4.595307850264363
1	60335970	A	G	-8.881784197001252e-16
1	60338776	A	G	1.9908431835026468
1	60340174	T	A	-42.2885557739819
1	60343060	T	A	5.263687135931831
1	60346247	T	C	5.62275058322848
1	60347878	G	T	4.189435500335093
1	60349843	G	T	1.6768384141028028
1	60352004	G	A	1.4342097149025923
1	60352245	C	T	0.1942139647330796
1	60352263	T	G	5.360913537962914
1	60352310	C	A	0.5693096027244939
1	60352377	A	C	3.543710184756491
1	60357969	A	G	-28.23918579461224
1	60359156	G	A	4.474845904594985
1	60364739	C	T	2.010566922472349
1	60365454	A	G	4.391379127183881
1	60366303	G	A	2.0247083689710044
1	60366337	T	C	5.0711956737113715
1	60366360	A	T	1.7916498032508903
1	60366386	C	T	4.047073093290236
1	60367240	T	C	3.7917265527321424
1	60368975	G	A	1.2426866530817895
1	60371297	C	T	-1.067650923672205
1	60372948	G	C	-8.881784197001252e-16
1	60372958	C	T	0.05922275656803233
1	60373500	G	T	-4.364692543185812
1	60373775	T	C	2.2980845012243654
1	60374152	C	A	4.440892098500626e-16
1	60378789	G	C	1.168719382846958
1	60378836	A	C	-67.78717772090567
1	60378853	G	T	-105.31483593407029
1	60379390	A	G	2.358002416004637
1	60379433	C	T	-28.93595523134445
1	60383417	A	G	-0.37610201544885147
1	60385743	G	A	4.144595931962612
1	60388674	G	A	4.220723150443518
1	60391946	G	A	5.031426513107362
1	60394522	T	C	-12.113038098243123
1	60394549	G	A	1.7021067322615115
1	60395562	A	G	2.97753544887962
1	60395724	A	G	8.881784197001252e-16
1	60395773	A	G	0.29507035873839893
1	60404941	A	G	-0.026230354527798205
1	60408975	C	T	-57.20416231276977
1	60409057	C	T	6.70551395158327
1	60413890	T	C	-7.53887988108636
1	60413916	T	C	0.06946124905543538
1	60413925	C	T	-34.12209879160582
1	60413928	C	G	-2.38397382041319
1	60416990	A	G	5.969466174701664
1	60417028	G	A	-38.687024467548326
1	60421487	AAAAGG	A	-11.556866555895468
1	60421490	A	G	3.108141265849098
1	60421530	C	T	-3.0569204874791476
1	60421762	A	G	-2.6470895500960987
1	60421783	G	A	2.8469530418126388
1	60423375	CCA	C	4.440892098500626e-16
1	60423377	A	ACAC	4.440892098500626e-16
1	60423377	A	ACACACAC	4.440892098500626e-16
1	60423377	A	C	1.3704130599442115
1	60423407	C	A	-7.815799077328848
1	60427947	A	G	3.182527024997852
1	60427961	T	A	2.4208099160158545
1	60429950	T	C	3.3324328628768844
1	60433270	A	G	3.812991795659399
1	60433280	G	A	-27.092104031637973
1	60433815	A	G	3.7928736323540297
1	60434030	T	C	-2.3701927894180708
1	60440185	G	A	0.1854899570134867
1	60440211	G	A	-0.04879016416943305
1	60441447	T	C	4.471958275244105
1	60446474	C	T	-1.3490556467986616
1	60446789	G	A	6.590503445757348
1	60448209	C	T	-25.11457205658553
1	60448757	C	A	-12.55042240491639
1	60450876	G	C	0.011287959773851775
1	60450907	A	G	-6.926975404921905
1	60451594	G	A	-3.9466731081411135
1	60453440	G	A	3.042651716416173
1	60454340	A	G	-4.440892098500626e-16
1	60455797	A	G	5.237931502082573
1	60455972	G	A	1.7113107037548607
1	60456565	A	C	-0.3132106618295092
1	60459260	G	A	3.539592609353348
1	60460255	A	C	-0.18721154208814728
1	60460276	C	T	1.0539165375463844
1	60460733	C	A	1.6705108651440232
1	60460737	A	G	0.9552695650964429
1	60461958	T	G	3.633174997448804
1	60463036	G	A	4.751949633811818
1	60463864	T	C	-5.8238133860140815
1	60464168	A	G	-0.5022391589882327
1	60465383	A	G	-0.7243997240640505
1	60465392	A	C	3.8840577356468193
1	60466779	G	A	0.3529179200988457
1	60466808	G	A	-8.881784197001252e-16
1	60466814	T	C	2.735331766476519
1	60469159	A	C	0.9906613765638204
1	60469167	G	T	0.4054651081081646
1	60472097	G	A	3.712451448450337
1	60474375	C	T	6.309693683102522
1	60474407	G	A	0.05290791489187452
1	60474983	G	A	0.39981500593785224
1	60476423	T	G	1.386339346292515
1	60476462	C	T	4.440892098500626e-16
1	60476473	C	T	0.11984398147640629
1	60478215	C	T	-0.10320336518068363
1	60478226	G	A	0.15315117949417445
1	60478589	C	T	0.7968095865955496
1	60478610	G	A	-7.918692856346753
1	60479764	C	A	2.6322828645413656
1	60479803	G	T	-16.58821757417536
1	60479865	C	A	-0.6431461023248639
1	60479875	G	A	-4.466119841944534
1	60483060	T	C	-3.70557971197377
1	60484684	G	T	1.8104813515947162
1	60487980	T	G	0.1893107630597326
1	60488008	G	A	-0.8003196347526691
1	60489941	C	G	4.870151471188364
1	60490292	G	A	-0.3557303154099154
1	60490442	T	C	1.5252958948576625
1	60490458	C	A	2.6645352591003757e-15
1	60490458	C	T	2.2287835675706438
1	60490482	T	C	1.6872038468613502
1	60496313	T	C	1.9976408858528876
1	60496912	T	G	8.881784197001252e-16
1	60501653	C	T	-66.87759610222201
1	60503250	G	T	2.556847906076654
1	60504967	G	T	-17.61375877384944
1	60504996	G	A	-36.122848364818765
1	60505480	G	T	3.4494573301108167
1	60505578	A	G	-1.8977136689536573
1	60505617	C	T	-0.7765864801425488
1	60506744	G	A	-21.083989529586688
1	60506762	G	A	-14.562650544065036
1	60508891	G	A	-3.257673425832423
1	60515720	T	C	3.873485397541116
1	60515728	G	A	0.18232155679395534
1	60515769	T	C	-1.7346984663490739
1	60517037	G	A	0.15031190352009371
1	60521164	T	G	0.18115840373160008
1	60529363	T	G	-2.7285783468232703
1	60531017	C	A	-2.8540724830272675
1	60531065	A	C	0.3292617234866766
1	60535093	G	A	-66.61531920572088
1	60537034	A	C	2.2618759220185884
1	60537060	T	C	6.411870955607809
1	60540832	T	C	3.8498518583037358
1	60544418	T	C	-16.363344251896706
1	60544436	T	A	-26.7454011755799
1	60547417	A	G	-0.2349891977098073
1	60547426	G	A	-10.756575441972018
1	60556460	A	G	0.0
1	60556493	G	T	-23.251236059031726
1	60559312	A	G	2.8313006239013694
1	60563509	A	G	1.4800118036077938
1	60563524	G	A	7.44963093860133
1	60567437	A	G	-15.320679440828826
1	60567474	C	G	7.040542336679208
1	60567517	C	T	0.0900441248822963
1	60574781	T	C	-2.755632479664201
1	60574814	T	C	0.37729423114146865
1	60575280	T	C	2.261828037653685
1	60575609	G	A	0.21533029291427308
1	60575925	C	T	-62.20985481561365
1	60578748	T	C	-21.8553321694435
1	60578774	T	C	5.6440167329838
1	60581154	T	C	-42.2006144740335
1	60586471	C	A	6.200568582837149
1	60589170	A	G	4.440892098500626e-16
1	60590085	G	A	-1.9520020366180697
1	60591535	G	A	-6.849509805252638
1	60591561	C	G	0.9368694225486243
1	60591722	A	G	0.37515437429358567
1	60591770	G	A	-8.881784197001252e-16
1	60592321	A	T	4.591125356691008
1	60592922	A	G	-5.030834382127069
1	60593927	G	A	-0.8241433001983234
1	60593934	C	T	-1.951531543266129
1	60594980	G	T	6.379359232898422
1	60595320	C	T	3.5366206856670024
1	60596790	G	C	3.783506540828056
1	60597914	A	G	-1.0848033726251751
1	60598802	A	T	0.5798184952529413
1	60598837	G	A	-1.1576238360458015
1	60599251	G	T	-2.041356894525962
1	60600945	A	G	-20.750736567904823
1	60600978	T	C	-4.440892098500626e-16
1	60607376	C	G	-119.74508482173314
1	60607376	C	T	-8.881784197001252e-16
1	60607403	G	C	3.950147802853734
1	60607442	A	G	-5.784967871979462
1	60609033	T	G	0.5122589886280755
1	60609043	C	T	-38.82811275834683
1	60611029	G	T	0.25885230593485087
1	60612912	A	G	-13.7700624271165
1	60612949	T	G	3.7905358827407545
1	60619579	G	A	3.240940604329807
1	60628440	T	G	2.2327506295752064
1	60628446	T	C	-42.84579058828422
1	60628470	T	C	4.139023360423606
1	60630883	A	G	-13.575489504411962
1	60631000	G	A	4.248403755424078
1	60631022	A	G	1.4006052492657934
1	60633025	C	T	-0.6662940764249408
1	60633029	C	G	0.0
1	60649313	G	A	0.7457151013070407
1	60649323	G	T	-42.08188893734405
1	60659719	C	T	-7.728597435499979
1	60666641	T	G	5.652400102953833
1	60667702	C	T	-14.293307612377248
1	60669258	T	G	0.7359681172010815
1	60669976	A	G	-5.012933804478963
1	60671943	T	C	3.72455730106003
1	60679536	T	C	-130.83559791279185
1	60681873	C	T	3.878385179893484
1	60690630	C	T	-1.4132667777630568
1	60690840	T	A	0.16750689266516527
1	60690886	C	T	6.025164247497741
1	60690925	C	A	0.0
1	60691150	G	T	5.662427960852255
1	60691350	C	A	4.862697716056572
1	60691568	C	T	-2.3474553967511165
1	60691588	G	A	6.2628348217003795
1	60694220	C	G	0.4430738413006017
1	60701724	G	T	2.094564470682598
1	60704783	T	C	-5.386193871760043
1	60709827	T	C	-6.262989574915992
1	60710778	T	C	-0.3004204025269823
1	60710795	C	A	2.985124104904002
1	60717715	G	A	2.0161624929442032
1	60717722	G	A	-0.07419083334331322
1	60717725	G	A	0.3252920613180086
1	60723501	T	C	0.6268254637051518
1	60726021	T	C	-66.91357623022486
1	60727229	G	A	-206.68395035988215
1	60727233	G	A	4.440892098500626e-16
1	60727243	A	G	-125.12716047289996
1	60727264	A	G	0.17435338714478288
1	60727307	G	T	0.23269514637105626
1	60728834	G	A	0.5088178371770473
1	60739301	A	G	4.015573158823826
1	60743112	A	C	-26.229567041187693
1	60743128	T	C	8.881784197001252e-16
1	60746325	C	T	3.0723905854683826
1	60749623	C	A	0.4040273740593703
1	60749656	C	T	-4.228518872585483
1	60752418	G	A	-79.2663732131441
1	60754329	T	C	-0.8471182753132647
1	60756493	C	T	3.943165557297106
1	60757932	A	G	0.5519856578303601
1	60757957	C	T	4.440892098500626e-16
1	60758169	T	G	2.8384840311509825
1	60758915	A	G	-106.93951658175138
1	60772885	A	G	0.6584980451467706
1	60772908	A	C	4.440892098500626e-16
1	60777196	C	T	-2.964862746600148
1	60777206	A	C	0.18232155679395534
1	60777241	A	G	-11.26829572907991
1	60778523	T	C	0.8652355610738693
1	60783273	A	C	-1.6934335148517912
1	60783317	A	C	1.1906285403453571
1	60786081	T	C	2.7361860065836927
1	60786246	A	G	5.249979366255501
1	60786258	G	A	0.11492996667397559
1	60787155	A	G	-29.712457074259873
1	60787203	T	C	0.5861660904267962
1	60787284	C	A	1.2590118766592004
1	60787284	C	T	-1.004566900612759
1	60787288	A	G	-1.055275975181142
1	60787322	A	G	1.2925461855450058
1	60787372	A	T	1.5734071745678184
1	60787556	A	G	-59.41919321443493
1	60788456	A	G	0.7637143684680927
1	60794569	C	T	-1.9596988561978614
1	60794707	C	T	6.249404091980977
1	60795322	C	T	6.756406322539987
1	60795814	T	C	-0.06713930283762526
1	60796106	C	A	-0.24822323571123395
1	60797871	G	C	-3.4671950419660797
1	60797888	G	C	4.440892098500626e-16
1	60797888	G	T	6.669760333166777
1	60797935	T	G	-1.7768129044918775
1	60800662	T	C	2.4705543725831367
1	60800977	C	T	2.597260380537249
1	60804975	A	G	-32.48609741984001
1	60805150	A	G	-7.467830796023919
1	60805161	A	T	4.440892098500626e-16
1	60805184	G	C	-9.208061009418941
1	60805721	T	C	0.22956485412726035
1	60806207	G	A	2.3776125571760067
1	60806703	T	G	3.180129723277786
1	60809983	G	A	3.4110039598576796
1	60814742	G	A	2.5396864695941295
1	60815042	C	T	-2.27895057768501
1	60815316	C	T	-10.226946510640119
1	60817360	C	A	3.7884591582442217
1	60817378	T	C	1.2372882759995028
1	60818112	T	C	1.2656209439663817
1	60829680	T	C	1.134314739814129
1	60834291	C	T	-23.29089554762868
1	60834294	G	A	-21.96714740052994
1	60840415	C	T	0.32636421012415706
1	60840443	T	C	5.168527160672965
1	60848538	A	G	4.8262780407549135
1	60848549	C	T	1.1976583841101265
1	60849154	G	A	-0.6015092254102408
1	60849170	T	C	-0.529859446990117
1	60852201	G	A	2.2060914203530038
1	60852720	T	C	1.0577219228236947
1	60854598	T	C	2.8753001272429506
1	60855214	C	T	-11.341486605335376
1	60858855	C	A	2.308470050050686
1	60859697	G	T	-5.085583321685136
1	60859740	G	A	1.2153790930611867
1	60868895	C	T	-9.011060473187172
1	60874772	C	A	-8.022729474891094
1	60874793	C	A	-0.11332868530700235
1	60876100	C	G	2.5715003982750195
1	60876116	A	T	-0.05869440986786589
1	60876146	T	C	6.041414514907955
1	60876186	A	G	5.002918432034675
1	60878658	A	C	4.594773720380544
1	60879175	G	A	5.801565655963713
1	60879741	T	G	0.635215068879261
1	60879786	T	C	-0.7438109308559442
1	60882355	G	A	-11.981009238737897
1	60882623	T	C	4.50131699049416
1	60883895	C	T	-4.440892098500626e-16
1	60887538	A	G	-3.8453113503346694
1	60888999	T	G	5.922140874181422
1	60889219	C	T	1.3377274253616624
1	60889674	G	A	3.4672376306875767
1	60891642	A	C	-4.4240240980179815
1	60897325	G	C	-8.236802524828818
1	60897332	T	C	-12.28710097921794
1	60901523	A	G	3.1367234405879563
1	60907259	C	A	-8.881784197001252e-16
1	60907394	G	A	-5.6219824222025645
1	60907426	T	C	1.06612278802504
1	60907460	G	T	-71.92776808370945
1	60907473	C	A	-90.5251419264714
1	60909142	C	T	4.255975730760837
1	60913223	A	G	0.8119743141911604
1	60914071	G	T	-16.65959024570111
1	60915699	T	C	0.250216444367509
1	60917053	G	A	-0.05185905567639981
1	60917078	G	A	6.19670550311639
1	60919767	G	A	-1.0014928730917072
1	60927512	A	G	0.17735202204312284
1	60933621	C	T	0.932769752095516
1	60933624	C	T	1.890139727597215
1	60939534	G	C	3.022470762150987
1	60939827	A	G	-6.252031526961219
1	60939870	G	A	0.15509248951678867
1	60949449	T	C	2.074913580539941
1	60950436	G	A	-11.924430305476562
1	60962152	A	G	0.4290872762603888
1	60962168	A	G	-7.200777380654473
1	60962176	A	G	-0.5267569400380703
1	60962185	C	T	0.758610914412329
1	60962252	G	C	0.44391354395531035
1	60962267	C	T	-26.51100382245204
1	60962300	C	T	-2.1528638541461484
1	60966932	C	T	1.6146131169272726
1	60966964	C	T	5.8378561366789645
1	60969259	G	A	-1.3208204529273653
1	60969285	G	A	0.6104882226310684
1	60974013	T	G	4.440892098500626e-16
1	60983620	G	A	-6.626503560171842
1	60983670	A	G	-8.881784197001252e-16
1	60983782	G	A	-4.175461083027586
1	60994215	A	G	-24.574497139597952
1	60995104	G	T	-24.113640464831406
1	60999977	C	T	-7.003013349921276
1	61007182	A	G	-2.6294478695526786
1	61007214	G	A	1.1320605790784688
1	61007692	A	G	-0.37169740939418805
1	61009286	C	T	-86.32268234880394
1	61010747	C	T	0.6187424205926488
1	61010758	G	A	-9.905888653527654
1	61013773	G	A	-5.161446164918744
1	61020499	G	A	-3.160476848093823
1	61023058	C	T	-0.316522717133922
1	61035618	T	C	0.27007940154962906
1	61035656	G	A	4.134143942232185
1	61037015	G	A	-6.706942728993455
1	61039965	G	A	0.06899287148695255
1	61039988	A	G	5.295437411816237
1	61041875	T	C	-4.611935923288912
1	61042598	T	C	4.687699428846826
1	61042609	T	G	0.5294234986969562
1	61042865	T	C	5.465281158438301
1	61056625	T	C	-39.85299503461829
1	61059259	G	C	-16.603938639673288
1	61060014	A	G	1.3894104732971746
1	61060021	A	G	0.0
1	61060153	A	G	-0.485507815781701
1	61060172	C	T	3.1443877376273113
1	61060513	T	C	-48.39724482652309
1	61060540	A	T	-2.336080888363541
1	61064425	C	T	-0.6610018146372463
1	61068218	A	G	-7.304221192254773
1	61068243	C	T	3.229187016316131
1	61074449	C	G	-8.66051923965324
1	61074469	C	A	0.9265321872707935
1	61074469	C	T	-0.5997482600485009
1	61075376	A	G	-6.348684345625316
1	61075402	C	T	2.985913078797693
1	61075571	G	A	-7.020479845876253
1	61076528	A	C	0.10536051565782589
1	61081931	G	A	0.2068435545692333
1	61084790	T	C	-7.178877219284915
1	61085927	G	A	2.5002113128794
1	61085957	A	G	-0.09531017980432477
1	61086092	A	G	6.086721578885771
1	61087920	A	G	-0.08502289766693227
1	61092456	T	G	2.292710905774583
1	61093188	C	T	3.053122032627015
1	61095558	G	C	-32.19097183043414
1	61098227	G	A	2.2474261417437438
1	61099717	A	G	-0.3415936997535036
1	61103004	T	C	4.440892098500626e-16
1	61103036	T	C	0.5026125868603968
1	61105369	A	G	-2.9731605398765177
1	61113623	G	C	0.3205530590980237
1	61113648	C	A	-3.1986924924325573
1	61114092	C	T	3.9632607877201727
1	61114101	C	T	-8.881784197001252e-16
1	61115790	G	A	4.729950517717952
1	61118317	A	G	0.8950116444120786
1	61118905	G	A	-0.2851789422336646
1	61118931	A	G	-12.113036512553663
1	61119314	T	C	-57.08278623059232
1	61119350	G	T	-16.154394784698525
1	61119810	C	T	-174.84206658390576
1	61119811	G	A	-0.3500378838942888
1	61123028	A	G	0.6434976136715695
1	61126663	T	C	-0.5845676920880587
1	61129046	G	A	-0.284242790283316
1	61129957	C	A	-1.0795151550446471
1	61132785	T	C	-1.6048653783291238
1	61137245	C	T	4.35682043089946
1	61137283	G	A	5.626564286416396
1	61138018	C	T	-6.409087293894573
1	61139168	G	A	4.141428155171524
1	61141003	G	A	1.4120880751269942
1	61141016	G	A	1.9040756429239982
1	61142650	G	A	-87.25806228804504
1	61143087	G	T	0.6134633621280701
1	61143095	T	C	3.6683325438470993
1	61143560	C	T	-1.3545823848107839
1	61144315	C	T	4.078703590283566
1	61144349	A	C	0.5981520667223768
1	61144611	C	T	-61.37605019136936
1	61144642	T	C	-16.08434273225066
1	61145215	T	C	-4.642215702351678
1	61146170	C	A	-6.080792254091649
1	61146192	G	A	-8.881784197001252e-16
1	61148990	A	G	1.5121587054952093
1	61148997	C	T	1.353078575457288
1	61149008	G	A	0.6278799653429337
1	61149086	G	T	-12.013894994252041
1	61149130	A	G	0.49086104003573805
1	61156170	C	T	6.8618475496314195
1	61156184	C	A	0.23007406693593335
1	61157162	C	A	-4.632137965538278
1	61162222	A	G	-3.150380112860149
1	61162380	T	C	0.9266969932759812
1	61164050	A	C	-2.4010783542144063
1	61165754	A	C	4.439664917885238
1	61168864	C	T	-38.732414162797795
1	61170247	G	A	3.8294912402106993
1	61170302	A	G	4.462595388046792
1	61170693	C	T	-1.5114124599213108
1	61170724	G	A	-43.16680107463253
1	61171285	C	T	4.537595280875393
1	61171290	C	A	1.084847883769
1	61171475	C	T	-38.069599538277544
1	61178660	G	A	0.8996969724214514
1	61178660	G	T	-2.415189220634603
1	61184923	G	A	5.972550476650212
1	61189050	A	G	4.048757218004538
1	61189072	C	A	0.15028642390745883
1	61191033	C	T	-1.657068505751341
1	61192342	C	T	1.2442817692227655
1	61192378	C	T	1.1996459754536763
1	61192418	C	T	-8.881784197001252e-16
1	61193291	A	G	0.46353458522107527
1	61193318	T	C	1.2169960936735142
1	61193952	C	T	-24.063131826610515
1	61193964	G	A	-11.055942539774605
1	61196715	A	G	0.6229012686517299
1	61197059	T	C	-138.12086093821927
1	61197083	A	C	-1.763910466809194
1	61198872	G	A	-3.327615982496355
1	61202901	C	A	3.66135034979743
1	61205469	T	C	2.7264863806598205
1	61205476	C	T	0.26260238805475833
1	61206031	A	G	3.79193423644574
1	61206072	G	A	4.712096838449724
1	61206104	C	G	-8.881784197001252e-16
1	61206485	C	A	-12.422938571197847
1	61212569	G	A	-21.492188046770025
1	61214965	G	A	0.36759258162869823
1	61214988	G	A	-80.47337028172115
1	61216080	A	G	-2.49152702313586
1	61216124	G	A	1.5950422335102976
1	61221354	A	G	-1.275796010252635
1	61221371	C	T	8.881784197001252e-16
1	61223470	G	A	2.274084679705992
1	61225064	T	C	-17.884325518873084
1	61225337	A	C	-16.39565612054139
1	61225381	T	C	-57.66324784248718
1	61228584	T	C	2.721332840195827
1	61229194	G	A	5.946158054597617
1	61229925	C	T	4.416246125972974
1	61235684	T	C	4.848317950398267
1	61248842	A	C	-2.222987402547006
1	61248845	C	T	0.9368311080490335
1	61251385	G	C	-0.5375918589761577
1	61251434	C	T	0.621843078488495
1	61252469	G	C	-0.4183018322633183
1	61252479	A	G	3.061426904958352
1	61253047	G	A	-10.41615345144237
1	61253094	A	G	-46.563522269123496
1	61253990	G	T	3.0154105077272098
1	61255629	T	G	1.0989546687126213
1	61255667	T	G	-0.2582348711254818
1	61255679	C	T	3.346603889754987
1	61256553	C	T	-6.613943733358611
1	61256836	C	T	3.0623874391769723
1	61260752	T	C	-3.9878317073780645
1	61260851	T	C	4.440892098500626e-16
1	61260885	C	T	1.3815881621212602
1	61260912	A	C	0.12186048229569746
1	61261157	C	T	-19.509274391191866
1	61261195	G	A	-5.729070370259252
1	61264314	C	G	-0.9021994522010184
1	61264315	T	G	0.9334733109698723
1	61264342	A	G	-23.94496840937427
1	61265159	A	G	1.37481327443622
1	61265635	T	C	-15.40284903669999
1	61274423	T	G	0.13294847217665495
1	61274442	T	G	3.920272650955666
1	61274517	C	T	4.440892098500626e-16
1	61274534	A	C	0.649771911028437
1	61280198	C	A	-0.6593550161960602
1	61280551	T	C	4.521303772612554
1	61280583	G	A	8.881784197001252e-16
1	61280827	A	G	4.440892098500626e-16
1	61280849	T	C	-4.157386250513356
1	61282089	G	A	-14.78932158564021
1	61282176	G	A	2.264700202917381
1	61287929	G	A	0.5651983452362108
1	61287972	C	T	2.256877373315432
1	61290384	G	A	-36.35450333499011
1	61291073	G	A	-3.143920680347038
1	61291122	C	A	1.45027033642691
1	61291166	A	G	3.615865472158929
1	61292693	A	T	5.3798362396482835
1	61295668	C	T	-5.406327231958131
1	61295676	C	T	-7.666276714098786
1	61295698	T	C	-1.5505974124111672
1	61295720	T	C	2.5491832547730544
1	61295929	G	A	3.132317990783121
1	61296240	G	A	1.913372485778381
1	61296925	C	T	5.8457959814186315
1	61297998	C	T	-44.42602298469137
1	61298016	G	A	0.5462025632860934
1	61298261	T	C	6.37472668666669
1	61298295	G	A	3.0311134248535145
1	61298399	G	A	5.309586014100204
1	61300983	A	G	0.17541726532090163
1	61301191	T	G	4.904951836424515
1	61301228	G	A	0.8434203836407823
1	61303553	A	G	5.053819106058653
1	61304375	C	G	-13.969411682700411
1	61304410	A	C	3.076809655338251
1	61304565	C	T	0.9125805781113732
1	61304677	G	A	-1.1553342150705825
1	61304681	C	T	-38.07756132692157
1	61304705	G	A	4.691798280096918
1	61307277	T	C	-6.830203329313918
1	61307279	G	A	0.18232155679395534
1	61308576	G	T	-4.343780245024392
1	61317993	T	C	2.7443803543610548
1	61319745	T	C	0.9499006345809553
1	61320878	G	C	-0.15415067982725805
1	61320892	A	G	-19.650054694433493
1	61321009	C	T	-0.1129106247663012
1	61321394	G	A	1.4000865002676042
1	61322058	T	G	3.544277862954913
1	61322088	A	T	-13.198763083119047
1	61322512	C	T	3.6092410649762305
1	61323041	C	G	-2.5271956465912817
1	61323168	C	T	0.12116740688281791
1	61323174	T	C	-8.645441816821403
1	61323552	T	C	4.440892098500626e-16
1	61323565	A	G	0.0
1	61329593	T	C	-22.105157664631406
1	61329988	C	T	2.9335396601552466
1	61331609	A	G	3.119446684369904
1	61332973	T	C	-2.1345989056453627
1	61334177	A	G	1.6792239573596808
1	61334185	C	A	-0.18556377522503542
1	61335153	A	G	-2.5191413785396444
1	61335162	A	T	-0.45639771765854764
1	61336529	C	T	-3.7956758622440256
1	61337285	G	A	-4.101017148604115
1	61337290	C	T	3.7545703538125954
1	61337471	T	G	1.518797650150872
1	61337486	T	C	4.961764279581984
1	61337677	G	T	0.9876628055208121
1	61338495	G	A	-10.554168614224182
1	61345009	T	C	-48.91316981247019
1	61345171	G	A	-11.26493365483293
1	61349657	G	A	4.421719154858692
1	61353661	T	C	0.0
1	61353698	G	A	-32.582349147836794
1	61354985	C	T	-0.703061428436695
1	61355010	G	A	3.2251127843846907
1	61355371	A	G	3.204025920975254
1	61355397	G	C	-0.9587667138059723
1	61356520	G	T	5.352661725759389
1	61357879	A	G	1.1887108769453212
1	61359395	G	A	1.8019080071735507
1	61359435	T	C	0.6822255338200724
1	61360179	T	C	-0.7252300334812398
1	61362737	C	T	0.8372032993996887
1	61363676	A	G	-8.881784197001252e-16
1	61363707	A	G	5.701979278277576
1	61364921	A	G	-7.574594741923648
1	61368955	C	T	5.744531417843972
1	61372324	G	A	1.3012891479993405
1	61372336	C	T	0.38350815683798967
1	61374091	C	T	2.699140888946771
1	61374136	G	A	1.1453276914216977
1	61374161	T	C	1.6153669816371794
1	61376228	C	A	5.019602105800003
1	61377205	G	C	0.2578291093020999
1	61377205	G	T	4.440892098500626e-16
1	61377214	G	C	-0.7143493882105476
1	61377247	C	T	6.679615413959254
1	61377430	A	G	6.038129409542306
1	61377516	G	A	1.49886537875659
1	61382409	C	T	5.518333092761167
1	61383717	A	G	-26.359029801784345
1	61383746	C	T	-20.831897887921514
1	61383929	C	T	-0.021202207650603988
1	61383945	G	A	1.1030145098702624
1	61383959	T	G	0.24469889189651806
1	61383983	G	A	-0.3352760876839236
1	61384097	C	T	-21.78045261033185
1	61384107	C	T	-37.421434490916
1	61384230	T	C	-25.04908903879914
1	61384237	C	T	-3.5508518154565545
1	61386427	T	C	5.863236484474327
1	61386478	C	T	3.341844282863348
1	61386502	G	A	-130.61339863670582
1	61389035	G	A	-76.54348774299797
1	61389051	G	A	0.2664798648011777
1	61389213	G	A	1.189788200415932
1	61391058	A	G	-43.95859717300482
1	61391069	G	A	0.973220608167586
1	61392240	T	C	-0.7807209454003905
1	61392338	A	G	-9.73767142134966
1	61392609	C	T	-50.80148175890645
1	61392638	C	G	0.2586325651282868
1	61396954	C	T	-3.093859597094707
1	61397219	G	A	0.5711302682157102
1	61397240	G	A	-6.614148798028965
1	61398264	T	C	-14.232038798189024
1	61398276	T	C	-15.35048479811303
1	61398741	C	T	-8.726188892742812
1	61398759	G	A	5.518006917649472
1	61401918	C	T	3.186201291865131
1	61403832	T	C	0.533581338155499
1	61403867	G	A	0.403094366156437
1	61406218	T	G	-0.6839359817540762
1	61406230	G	T	4.440892098500626e-16
1	61408539	T	C	3.6436653107557495
1	61409064	T	C	5.324987218189562
1	61409088	G	A	-9.999395356894638
1	61409238	G	T	-0.23788360763194394
1	61410583	C	T	-0.8532594519006134
1	61410598	G	A	-47.49037211523682
1	61412131	T	G	3.2343181068508775
1	61412781	T	C	6.144263002324805
1	61413691	A	C	3.1801193269966452
1	61414438	T	C	4.547947891999683
1	61415505	A	G	0.2411620568168873
1	61416793	A	C	-0.4488889743843183
1	61417729	G	T	4.953111724806148
1	61419192	G	A	4.888168647367819
1	61419200	T	G	1.3605649370228
1	61423431	G	A	-7.652811366729453
1	61423457	A	G	-0.01187357487207752
1	61423482	G	T	-1.5387149556884063
1	61423483	A	T	-1.1830230416301797
1	61423517	A	G	5.06247367357173
1	61425824	G	A	-4.435053989917834
1	61427870	G	T	0.1673328532737619
1	61433136	A	C	2.2490597724317913
1	61433139	G	T	-3.880743135300748
1	61435733	C	T	1.3927063492848637
1	61440167	G	A	4.204163281931868
1	61440593	T	C	0.740937844396294
1	61441128	C	T	-3.2880685179147813
1	61441165	G	A	-8.245976313743085
1	61441201	G	A	1.5460214830325745
1	61441480	G	A	5.007503115632971
1	61441519	C	A	0.24116205681688907
1	61441952	A	G	-7.1438667383408765
1	61443155	T	C	1.1660038604595675
1	61443189	C	T	-4.525560209086508
1	61444568	A	G	1.2930794058866004
1	61445187	A	C	4.393346780015462
1	61446892	G	A	0.8650345932429095
1	61447523	G	A	0.8564970076020009
1	61449494	T	C	-2.111399262186752
1	61449497	G	A	-10.183844947429861
1	61449543	G	A	-1.6766873353381024
1	61450189	A	C	1.0518531356524354
1	61451019	G	T	0.5246692749882476
1	61454166	G	T	5.418778015849965
1	61454172	C	G	0.574528974154247
1	61454186	G	T	-0.04879016416943216
1	61454885	A	G	0.32316208509564515
1	61455859	A	G	3.5509704824947894
1	61455880	A	G	3.132317807867593
1	61456666	C	A	3.1496253365239673
1	61463821	T	C	-4.440892098500626e-16
1	61463825	C	T	-2.306955731326526
1	61464505	G	A	-5.347811629963872
1	61465284	T	C	-48.145555169812724
1	61465289	A	G	-47.43632767173767
1	61465314	T	C	-29.126191129296785
1	61468475	A	C	-0.8705723698494703
1	61469496	C	T	5.1152159056691735
1	61473348	T	C	5.949758819402631
1	61476309	C	T	0.9686946835711288
1	61478904	T	C	3.309056493584193
1	61478946	C	T	4.4145931084226495
1	61479291	A	G	-93.48309911227807
1	61480984	C	T	-25.64069455315621
1	61481944	C	T	-2.915787615584123
1	61482399	G	A	-0.5959374308264112
1	61482399	G	C	-51.1370746798093
1	61483042	T	G	5.764020093803992
1	61483077	C	T	0.6345448041242809
1	61485568	A	C	3.8357077773907795
1	61489436	C	A	-44.77343888728501
1	61489464	G	C	-31.909038229232465
1	61493285	A	G	5.144444571928033
1	61497127	G	A	4.276187018067048
1	61497134	G	A	0.47104591124260065
1	61497162	T	C	-0.21263229060853295
1	61505869	C	T	0.1513035863553105
1	61505886	G	A	1.6204438406047066
1	61505917	A	G	-0.6048981796499673
1	61506029	T	G	-0.3184537311185345
1	61506051	T	C	-5.953078278388149
1	61506070	G	C	0.04465507946188918
1	61507613	G	A	-2.228874676517081
1	61507632	G	T	3.4384159742868396
1	61507654	G	A	0.4675663948638542
1	61510619	C	T	3.686683813946728
1	61515454	A	G	3.3299148041605795
1	61524507	G	A	2.684766041732927
1	61524528	C	T	5.632896570790762
1	61528110	G	A	4.7192573088614145
1	61531288	C	T	-8.881784197001252e-16
1	61541082	T	G	0.6318531277999702
1	61545172	A	G	1.6713164472130293
1	61545688	C	G	-8.35176548446816
1	61545688	C	T	-8.881784197001252e-16
1	61558197	C	T	3.979198806770909
1	61558242	G	C	-0.4894442678720461
1	61563984	A	G	0.10536051565782678
1	61564006	G	A	4.131345851294099
1	61571392	T	C	0.182168246539276
1	61574660	A	G	-2.072710669419849
1	61576469	G	T	2.040327770286239
1	61582546	T	G	-4.075627456862095
1	61584195	C	T	4.058592071807651
1	61585673	A	G	-123.48822720010139
1	61587068	A	C	-1.5686499277690027
1	61590617	G	A	-4.393066389726301
1	61595989	C	T	0.1500134809930378
1	61597165	T	C	-2.869397279407168
1	61599122	T	G	4.346988797148241
1	61607034	C	T	5.138665391725225
1	61609529	A	C	4.40346401151919
1	61610049	G	A	-4.920912062170829
1	61613596	G	A	2.113650537778084
1	61620496	A	G	0.6761447042104001
1	61625310	C	T	-0.18909963833539312
1	61629032	C	T	5.295500223695853
1	61629043	T	C	2.206395512818971
1	61629453	G	A	-8.79923124040397
1	61632002	G	A	-18.92840863382662
1	61632029	G	A	-6.340251791372794
1	61638751	C	T	-0.7194380780565561
1	61641688	A	G	-8.881784197001252e-16
1	61643837	G	A	1.1067486879975936
1	61644555	G	A	1.048425362106527
1	61645347	G	A	-11.82949138924505
1	61645749	T	C	6.154187625350459
1	61645881	C	T	-2.4704035747745374
1	61646376	T	C	0.44351173433642455
1	61646409	T	C	0.0
1	61647103	A	G	2.749306806990716
1	61648634	C	T	-4.516521490432752
1	61654087	A	C	0.9835278076153164
1	61654121	A	G	0.12225754687187784
1	61662830	T	C	5.046951978110882
1	61662871	T	G	-0.5157385917659107
1	61664841	T	C	-23.080184771093627
1	61669109	G	A	3.0734308434912228
1	61670294	A	C	-0.7324838424640072
1	61670344	C	A	-69.5162829557703
1	61670395	G	A	1.2933800238294557
1	61671468	G	A	-282.05966343852197
1	61671496	G	A	-0.17095098529828778
1	61672262	G	A	-109.54253638755472
1	61673167	G	A	1.8382359373593564
1	61673169	G	A	3.446863686533674
1	61674052	T	G	6.524828494384564
1	61674313	C	A	-1.3891329683010563
1	61675837	G	A	0.9230621099010881
1	61675840	C	G	1.7397907480574295
1	61675847	T	C	0.045937095187023935
1	61675857	C	G	-4.075418786693263
1	61675892	G	A	-4.30516679964876
1	61675892	GTGGAA	G	4.440892098500626e-16
1	61678091	G	C	3.6692463564831987
1	61678738	T	C	-0.3853843963863328
1	61678783	G	A	6.854459373224016
1	61678879	G	A	3.734660649637589
1	61679283	A	G	4.64875552666308
1	61680266	C	T	-0.2341097418229774
1	61680951	A	C	-11.07596596168878
1	61681474	T	C	-39.11149592063521
1	61681500	G	A	-21.438048432895812
1	61681855	C	A	5.225519983921912
1	61681900	G	A	1.7076150707871411
1	61683556	A	G	5.633829577476717
1	61692175	T	C	4.881478368929492
1	61692655	T	C	5.4933507965452
1	61694210	A	G	-11.91521522251287
1	61694233	A	G	4.440892098500626e-16
1	61696566	C	T	-1.5372918729954117
1	61698824	T	C	3.9760921757308543
1	61700249	T	C	0.35795126829833546
1	61700259	T	G	-1.088759116991242
1	61702673	T	C	3.225031058826061
1	61703045	G	A	2.886481037084649
1	61704202	A	G	2.543686032357072
1	61704221	C	T	4.802797918764553
1	61704363	G	A	-55.614851520167576
1	61705898	G	A	-10.560054916662466
1	61705904	G	T	-11.945899345840417
1	61705909	A	G	4.440892098500626e-16
1	61706073	T	C	-0.8082693820492759
1	61706791	G	A	3.876380701256493
1	61712185	G	A	-4.022856585179398
1	61712335	G	T	4.603576528304983
1	61712879	A	G	0.03148125961765569
1	61712918	T	C	-3.1223290034577085
1	61713458	T	G	0.16057628839526839
1	61719685	G	T	-4.113016045739642
1	61719703	A	G	2.9147650176505513
1	61719830	G	A	0.9209502754413803
1	61724055	C	T	-0.3589653749877124
1	61725538	G	C	-23.09664187585986
1	61725568	G	A	-7.289135818446085
1	61725616	C	T	3.5044258355038655
1	61725634	G	A	0.11492996667397559
1	61725652	A	G	2.754653893349313
1	61728597	A	G	-3.1534840913045636
1	61729721	G	A	4.301429527741674
1	61731652	A	C	3.2944342860264433
1	61731767	G	A	-12.178235402639984
1	61733856	A	G	1.8134765030699773
1	61733900	A	T	0.0
1	61736004	T	C	0.3470221977661465
1	61738243	G	T	4.440892098500626e-16
1	61738270	C	T	2.536701463835924
1	61738475	A	G	-0.5483278281615744
1	61738491	C	T	4.440892098500626e-16
1	61740687	C	T	1.8478340744906054
1	61745531	A	G	2.8667541474342206
1	61748240	G	T	-4.706243702804842
1	61751410	T	C	1.320366626725444
1	61751459	G	A	-1.366752919317606
1	61751502	T	C	2.18618744926789
1	61752955	G	A	-1.715041968571314
1	61753668	T	C	4.657164227266548
1	61753671	G	A	2.5128209436092552
1	61755978	T	G	1.5013038676111128
1	61756395	T	C	-0.7551713827308033
1	61756434	G	T	-21.11602631920141
1	61757024	A	G	3.8160714896894197
1	61767141	C	A	5.321485700693301
1	61769325	G	C	3.6924722975381874
1	61771645	G	A	3.5781435132703328
1	61772301	T	C	-8.009388934471644
1	61773579	G	C	5.033988978660999
1	61776107	T	C	-23.871888094372025
1	61776141	G	T	-12.237695811349113
1	61779709	G	T	0.06744128079553402
1	61779763	C	T	4.480618524427881
1	61780526	C	T	0.42180748407994795
1	61782375	A	C	5.480980842114149
1	61782383	T	A	0.3796021567334398
1	61784195	C	T	0.10536051565782412
1	61784293	G	A	3.779897689052631
1	61786398	A	G	5.78071419225489
1	61789832	G	A	0.6824562336150235
1	61790736	C	T	-0.5446951860169529
1	61790742	G	A	3.1677830616245037
1	61791854	A	T	-0.02767125167526263
1	61791863	G	A	5.598200628002814
1	61792008	G	A	-6.753129554399494
1	61792661	G	A	-0.026611168726959455
1	61799029	T	G	-8.881784197001252e-16
1	61799059	G	A	2.104326356483397
1	61803889	G	A	-2.5748097759678794
1	61805966	A	G	-2.8972046368396613
1	61805996	T	C	2.0531814414312057
1	61810515	G	A	-19.280343208272825
1	61810519	A	T	0.12783337150988494
1	61810543	C	A	0.23046168816158907
1	61815799	A	T	0.6688033622231151
1	61815801	A	G	1.9239048883597993
1	61815832	C	T	0.2113090936672064
1	61816288	G	T	-9.234493180123536
1	61818381	C	T	-0.7715315029345229
1	61818422	A	G	5.425581369285282
1	61820072	C	G	4.3231104964288525
1	61820118	T	C	-3.607967679462889
1	61821800	A	G	1.8308617811110244
1	61821819	T	C	-27.191768392753147
1	61822283	G	C	3.23332068637228
1	61824375	C	T	-4.61576291151323
1	61824389	G	A	-43.66248422529861
1	61831057	C	G	-36.86821037889422
1	61831065	G	A	-38.472236736952254
1	61831890	C	T	7.582442540366173
1	61831938	A	G	5.273423346807248
1	61831944	G	A	1.9783454502629487
1	61833255	C	T	-0.4487575561815911
1	61833260	C	T	-7.687904370980392
1	61834496	A	T	3.390238826073527
1	61835924	A	G	4.236763510703894
1	61836822	C	A	-17.41575129312332
1	61838474	T	C	4.440892098500626e-16
1	61838509	C	T	2.340796422775383
1	61839973	T	C	5.536433478617254
1	61843759	G	A	3.114217658522647
1	61846933	G	C	-1.1739966364821166
1	61847007	G	T	-7.939327345673974
1	61847082	T	C	5.091540250425168
1	61852453	C	T	1.3089146314787845
1	61858373	G	A	0.542355183201038
1	61858412	G	A	2.414275443426958
1	61858603	A	G	0.2664798648011777
1	61858613	G	C	0.46398857351597567
1	61858621	T	C	4.034772718194289
1	61858646	A	G	5.196869227804199
1	61860366	C	T	-3.5790609661053177
1	61861024	C	T	-4.681466397538316
1	61863483	C	T	-9.751974419747967
1	61863662	T	G	5.808228237223374
1	61864231	C	A	-13.383521510149876
1	61864763	C	T	-24.394452942820863
1	61865000	T	C	-17.034506672414864
1	61867474	T	A	1.380712081810997
1	61869118	T	G	5.03756916671773
1	61870696	C	T	5.861331113434061
1	61870701	A	C	-3.371145412150292
1	61871356	A	G	-14.559696016618545
1	61871391	G	A	-14.031210919985824
1	61873677	T	G	6.414897783844935
1	61873699	G	A	-3.9862373135645166
1	61876675	A	G	0.11431327666031788
1	61877337	A	G	0.0
1	61877365	A	G	-0.3184537311185345
1	61877378	A	G	-78.04841587749615
1	61877393	C	T	-79.4107815596617
1	61877445	C	A	0.34657756593514844
1	61880107	A	G	-12.219353296317422
1	61880156	T	C	3.336180413283727
1	61880686	T	C	-56.90223512487864
1	61880714	A	G	3.9156220621734965
1	61886402	A	G	-5.024057893017017
1	61886891	C	T	4.647354925443323
1	61886940	C	T	3.7345725678833324
1	61887227	G	A	5.749672110090613
1	61887268	C	T	-23.203948145859613
1	61887310	C	T	3.8163375911651647
1	61889937	G	A	1.6468584753737323
1	61890465	G	T	-2.278903624650412
1	61891184	A	C	-12.406938753277359
1	61894662	A	G	4.440892098500626e-16
1	61894709	G	A	-7.184112957886101
1	61895257	C	A	-3.6132433109614803
1	61895271	A	G	0.4132041046474475
1	61897967	G	A	5.420450629226251
1	61903456	A	G	5.977633872698788
1	61903554	C	T	-25.40302418616284
1	61906840	A	C	-24.93140650736791
1	61906873	C	G	-1.3654460633620156
1	61906881	A	G	1.0400392743599687
1	61906886	A	G	-8.881784197001252e-16
1	61906890	C	G	5.15041963605472
1	61906936	G	C	-8.881784197001252e-16
1	61910142	C	T	0.8268864588911233
1	61911334	C	T	0.009959618802382941
1	61911351	T	C	0.9295466918192679
1	61911379	G	A	-2.8538739854859623
1	61911383	A	T	-4.243821773778451
1	61911882	T	C	2.7394507417493505
1	61914112	G	A	-0.29295259550099306
1	61914121	G	A	3.7527557461519327
1	61914144	C	T	-1.004966723042629
1	61914267	T	C	0.9430685315767553
1	61915289	C	T	1.2940900359226353
1	61917797	G	T	-1.141561029256338
1	61917815	G	A	1.6180019426873846
1	61918044	G	A	-9.020950078187525
1	61918683	A	G	0.8392042835357634
1	61918725	T	C	2.326040831034333
1	61920769	T	C	2.7232115335718836
1	61928546	A	G	-0.06020596837662229
1	61929219	G	A	-1.4942300299503595
1	61929261	C	T	1.7123108241568437
1	61929264	C	T	-8.20425962700574
1	61929717	A	C	1.1787652367911496
1	61931330	A	T	0.7698790485861826
1	61931351	A	G	-2.253203655986
1	61931461	C	T	-1.8287542324987962
1	61931499	G	A	0.06899287148695077
1	61931500	G	A	4.440892098500626e-16
1	61939607	A	G	0.10969891725642622
1	61939646	C	T	1.0257732851896426
1	61939673	C	G	2.828736732639981
1	61940027	G	A	2.1718427988562317
1	61940489	G	A	-0.6835394543922293
1	61940496	A	G	4.440892098500626e-16
1	61940970	A	C	3.9406639294465995
1	61940995	T	C	1.0171279843332277
1	61941583	T	C	2.3625763242434905
1	61945181	G	A	0.06453852113757019
1	61945181	G	T	-27.820539390828344
1	61947491	G	A	-1.318820252592162
1	61947516	G	T	-21.21692347944554
1	61947529	C	T	1.184788688613195
1	61947551	C	T	1.154125506570181
1	61948961	C	T	1.9646743058092957
1	61949463	T	G	3.9074664073477825
1	61949546	G	A	0.6978385422379239
1	61949595	G	A	1.5131902548023808
1	61952574	A	G	2.943291419345768
1	61956739	G	A	-63.69713684397175
1	61956763	G	A	1.5397125038089134
1	61957202	T	C	-116.10918275011863
1	61957213	G	T	-127.28662658066605
1	61961473	G	A	-1.141635058320845
1	61961953	G	A	4.344095996064424
1	61963293	G	A	0.7735023047532499
1	61966582	A	C	-26.910544561545976
1	61967069	T	G	1.95078657215572
1	61967082	C	T	-8.204631079344836
1	61972244	G	A	2.997070829625044
1	61972551	G	A	0.591763820697909
1	61972591	G	A	6.045368877856162
1	61977156	A	G	-16.155332596670632
1	61977268	C	T	-2.255829724486021
1	61977281	T	C	-42.11335895044613
1	61977297	G	T	0.593187046244565
1	61982235	T	C	-47.7338929129437
1	61982586	C	T	-2.8658176248373914
1	61982595	A	C	0.0
1	61982644	C	T	5.51314903664388
1	61983230	G	A	0.6280127790004562
1	61983246	C	T	1.4938310595297812
1	61987967	C	T	-0.1177830356563847
1	61987970	C	T	-2.4288739696385173
1	61987984	T	C	4.440892098500626e-16
1	61988549	T	C	-6.261206579023566
1	61989826	T	C	5.026850326616112
1	61993585	T	A	5.631980053954975
1	61994077	T	A	6.323548554635635
1	61994115	C	T	0.746014791368693
1	61997226	A	G	0.4569871043726037
1	61997247	A	G	0.7502318832403025
1	62000281	T	G	-18.973058088680773
1	62002888	A	G	5.702893230583867
1	62002914	C	T	2.5244946096072445
1	62003946	A	G	-1.8823807633089027
1	62005984	C	T	0.7327222267315667
1	62019305	C	A	0.7958946095601211
1	62020277	C	G	0.0
1	62020287	T	G	5.969617693284817
1	62022914	T	C	-6.9606946927196995
1	62022939	C	T	0.9029295563733539
1	62023712	A	G	1.5826080159968248
1	62025038	G	A	5.16752461222677
1	62027313	C	T	-33.290937484580354
1	62027586	C	A	-6.824806361901211
1	62028669	T	C	-6.437464231312334
1	62032669	T	G	-3.359000865551935
1	62035138	C	T	-1.9021167093414997
1	62035985	T	C	0.06661441932010259
1	62038121	G	A	-3.0665793729604056
1	62038682	G	C	-8.881784197001252e-16
1	62038685	G	A	5.225900564506445
1	62048979	T	C	-0.46811602259640583
1	62050490	T	G	1.1508548710371533
1	62051620	T	C	-0.046678934983657605
1	62051656	T	C	-11.580093075004697
1	62053966	G	A	2.560883795074914
1	62057355	C	T	4.834371863869818
1	62059647	T	C	-1.6073136027880546
1	62059652	C	T	-0.061478700076066595
1	62059660	A	G	-8.380880779153813
1	62060213	A	G	1.7860956190015704
1	62060407	A	C	-2.1643841297809567
1	62067197	C	T	-0.44815142602027525
1	62067209	C	T	-0.4225685422643446
1	62067741	G	T	2.476950519469937
1	62068274	C	T	-1.0024599907592355
1	62068302	C	T	-3.863976743628883
1	62068307	T	C	0.4328980710038328
1	62068951	A	G	4.440892098500626e-16
1	62068999	G	A	-5.836915746443993
1	62069014	A	G	-1.945824920594533
1	62070183	C	T	3.266798347736766
1	62071167	T	G	-0.6124441269876124
1	62071180	C	A	1.442710693582284
1	62071712	T	C	5.82400312080881
1	62073054	C	G	3.514095190774241
1	62074976	A	G	-0.059454402535764395
1	62075507	A	G	0.9582618991628626
1	62075519	A	G	0.8367896259915133
1	62075577	T	C	-3.6231290314644875
1	62075582	G	A	-3.7669458192212923
1	62076755	T	C	-1.3309374047356508
1	62076792	G	A	-5.267643771388976
1	62077191	C	T	2.2637661718545123
1	62078347	T	C	4.530877480356138
1	62080190	A	G	0.026967379618439757
1	62080228	T	C	-70.50929322634693
1	62080241	G	A	-24.259038906584465
1	62080390	T	G	3.186929682477966
1	62080405	G	A	4.087775349060393
1	62082140	CACACACACACACACACACACAT	C	4.440892098500626e-16
1	62082142	CACACACACACACACACACAT	C	4.440892098500626e-16
1	62082144	CACACACACACACACACAT	C	4.440892098500626e-16
1	62082146	CACACACACACACACAT	C	23.155184729146185
1	62082148	CACACACACACACAT	C	-8.881784197001252e-16
1	62082150	CACACACACACAT	C	3.733830841976202
1	62082152	CACACACACAT	C	4.440892098500626e-16
1	62082154	CACACACAT	C	4.440892098500626e-16
1	62082156	CACACAT	C	4.440892098500626e-16
1	62082158	CACAT	C	1.2992829841302616
1	62082160	CAT	C	12.584817122072163
1	62082162	T	C	-23.374373503469542
1	62082189	A	G	-3.7435170323478824
1	62082629	G	A	-14.021830321788002
1	62082800	G	A	-48.44122968335432
1	62083960	T	C	-15.113463497993507
1	62083980	C	T	-6.032260273948851
1	62084456	T	C	-8.881784197001252e-16
1	62084457	AGACACCGG	A	4.440892098500626e-16
1	62084461	A	G	0.7697520006040568
1	62084464	G	A	1.959859886377017
1	62084479	C	A	2.060629390155099
1	62084503	T	G	3.230607081011839
1	62085392	C	T	-19.950953117280733
1	62087116	A	G	-0.4884177940766685
1	62087153	A	G	3.0983410212140816
1	62088620	A	G	-92.41989264685617
1	62088623	G	A	-80.2004818820642
1	62088632	A	T	-9.549555112204871
1	62089189	G	T	3.6878850946650337
1	62089261	T	C	-12.892301243089605
1	62096235	A	G	1.866976090254865
1	62099005	C	A	0.2637529036850301
1	62100449	A	G	-24.2656836901715
1	62102307	A	G	3.0977142512074343
1	62103005	T	C	5.7117269660921
1	62103021	G	A	1.08097920092274
1	62103029	G	A	-12.742170871806593
1	62103072	G	A	2.390635403514806
1	62103404	T	A	0.4121873764761679
1	62103414	A	C	7.3697789504185485
1	62103814	C	A	2.4961760907317503
1	62104268	G	A	-8.881784197001252e-16
1	62106081	G	A	2.870347401869366
1	62106089	T	C	0.09360201779155997
1	62106396	T	C	5.555235374089533
1	62106422	T	C	0.8457494659155023
1	62107021	A	G	-7.456088782426378
1	62107558	A	G	-3.15772503239623
1	62107806	T	C	4.262390290576149
1	62109502	G	T	-20.66468240132781
1	62111010	C	G	4.435564674249689
1	62111039	A	C	0.1431008436406751
1	62111054	A	G	0.4729407812774289
1	62111089	A	T	4.440892098500626e-16
1	62114402	A	G	-4.936012488437201
1	62119773	T	C	8.881784197001252e-16
1	62119778	C	T	-9.065171812861081
1	62119809	T	C	2.8670707107048647
1	62120267	T	G	0.24998049806588707
1	62120303	G	A	-5.776362956345111
1	62122845	G	A	6.737880512187984
1	62124211	A	G	1.6329876458525723
1	62124388	G	A	-17.864629043488094
1	62124858	C	T	-10.125863197066792
1	62124897	G	A	-58.3381382077514
1	62125490	G	A	-24.313272647756094
1	62125521	T	C	-18.512078878735338
1	62125970	C	T	0.18325713009471567
1	62126262	G	A	2.5478162593135485
1	62129132	G	A	2.160899037447961
1	62130419	A	G	-65.67811350986813
1	62130440	G	A	-34.40837672139969
1	62131769	A	G	-0.8802917989669377
1	62131807	C	T	-7.232505513293291
1	62132687	C	T	0.3216125347841503
1	62132716	T	C	-10.194025212236738
1	62134218	G	A	0.76014553183846
1	62134264	C	T	-15.051964776455861
1	62138103	C	T	1.3309853884876892
1	62138128	C	A	0.13962809678358834
1	62138154	A	G	2.0244079316470325
1	62138157	T	C	-8.881784197001252e-16
1	62140388	G	A	0.9053676724906827
1	62143569	T	C	-0.6535264961912626
1	62144157	C	T	0.526752074503821
1	62144184	C	A	1.6001700782135932
1	62146438	G	A	6.686449417135008
1	62150229	G	A	0.694600731326747
1	62150270	T	C	0.18402630701723321
1	62150285	T	C	0.006563734930550957
1	62151773	A	G	-38.30753794483917
1	62158035	C	T	1.9612705125833818
1	62159366	C	T	0.11288971379974466
1	62159403	A	G	-0.6429051969422526
1	62163715	C	A	2.8301352839444
1	62165136	C	T	2.2079046909566378
1	62165212	A	C	5.445341756767447
1	62170615	G	A	-1.110804654954337
1	62170884	T	C	2.825856299408769
1	62172402	C	T	1.7429235017502824
1	62172423	G	A	2.529645544378581
1	62172437	G	C	-1.1163118657675115
1	62175771	T	G	-4.68867873297495
1	62175811	T	C	-0.22314355131420793
1	62179196	A	G	-5.63142618803795
1	62185127	T	G	-5.3076882751411185
1	62186724	C	T	5.007995202297024
1	62186731	C	A	0.0
1	62186737	C	A	0.34001132483313423
1	62186746	A	T	-0.7444210651033254
1	62189541	T	C	2.346842147260758
1	62191036	A	G	2.9643428522338118
1	62191152	T	C	1.0039233796667864
1	62196339	A	C	0.22106235954083697
1	62199688	A	G	0.4134438185413094
1	62199703	C	A	1.6155130654281171
1	62200093	G	A	-0.7054338988085087
1	62207254	A	G	0.13882461447337757
1	62208385	G	A	0.5361618168080886
1	62210481	G	A	-66.04039957252462
1	62212822	C	T	-18.89053777954541
1	62212909	C	T	-8.871480348012483
1	62221989	C	T	6.27777814690853
1	62223469	G	A	0.12028616587450447
1	62224365	G	A	4.261869492436744
1	62225036	T	A	-0.3315499472066685
1	62225073	T	C	-7.362043097211882
1	62232130	T	C	0.4834324096918854
1	62238375	T	C	-0.32518427684736384
1	62238387	T	C	4.440892098500626e-16
1	62238388	A	G	0.42167438992847917
1	62238413	T	C	-33.817226567593025
1	62238431	T	C	-34.03902355205719
1	62238432	A	G	0.36733900850673873
1	62242938	C	T	-11.368207666104354
1	62244279	A	G	-1.2994969386509192
1	62247389	T	A	-27.999374987284682
1	62247402	T	C	0.2514111821874172
1	62247684	G	A	-1.6850763835673215
1	62247773	C	T	5.6246084883332506
1	62248195	T	C	4.735344666762102
1	62248367	G	A	1.1896415151691135
1	62248401	A	G	0.2724446633029407
1	62250536	C	T	4.978334137946148
1	62253483	G	A	2.579305445029603
1	62253962	C	T	-0.4607315164312249
1	62253991	C	T	-6.187894387170673
1	62256586	G	A	-49.4653964297795
1	62257223	A	G	-0.4111595810700246
1	62261168	A	G	-23.068365802344488
1	62262241	A	G	-15.20114754057795
1	62262263	A	C	-1.887069649032381
1	62263113	C	T	3.323930843138668
1	62271962	A	G	-4.863009431071988
1	62277328	A	G	-22.089972925117763
1	62279594	T	C	2.0605688980576806
1	62284680	T	C	2.9138829513640294
1	62284703	G	T	2.5316904061915
1	62289687	T	G	-0.3148205651914404
1	62289699	T	A	-0.37864090244011184
1	62294639	T	C	0.31699646012055904
1	62294668	C	T	1.9260743174539234
1	62295351	C	T	0.2972515234679305
1	62295359	G	A	0.2603322395202179
1	62303859	A	G	-3.4784217603255465
1	62308945	T	G	0.1901068860166033
1	62308953	A	G	0.6572808114125257
1	62308962	C	T	-0.49999510047496276
1	62309796	A	G	3.6377612482128816
1	62312654	G	A	-1.475289168065502
1	62313142	A	G	0.6631586006478747
1	62313170	G	A	-1.6997429035824618
1	62313172	A	G	-4.440892098500626e-16
1	62324451	T	C	4.415273355770295
1	62324742	C	T	-2.3701784411059643
1	62326019	C	T	2.3654587639692854
1	62329757	G	A	3.2417420100973677
1	62330353	G	A	5.469641086747287
1	62330374	A	T	-7.396987120351697
1	62330383	C	T	0.2019413436636066
1	62331525	G	T	-1.0438783341795999
1	62331575	T	C	4.2656561104195125
1	62337807	A	G	1.290877278730476
1	62341157	T	C	-1.4841830065934127
1	62342230	T	C	6.376379620549414
1	62344097	C	A	-8.881784197001252e-16
1	62344107	T	C	0.7575218084930375
1	62345486	G	A	4.422599039225132
1	62345961	T	C	4.723699954991388
1	62346401	A	G	-2.0915125544502198
1	62347788	G	A	1.5791739399887765
1	62347819	A	C	4.019604049134386
1	62347976	C	T	-11.33968614308833
1	62352925	G	A	6.245873404863231
1	62352948	A	G	0.0530341577616289
1	62352983	G	A	3.985480112786262
1	62354888	C	A	-8.694057639327184
1	62354893	G	A	-119.89118005584896
1	62355656	A	G	2.8518974932112533
1	62363350	C	T	3.2793601181238037
1	62365217	C	T	3.0018639916970633
1	62368811	G	A	-11.590807364937064
1	62375540	T	C	5.787823147951712
1	62375570	A	G	-1.1242533232107244
1	62375977	A	G	5.5479432895808705
1	62380270	C	T	-8.570175668919546
1	62380287	A	G	1.1061538000795101
1	62380298	G	A	-80.36930878768544
1	62380348	C	T	1.6742672288571319
1	62380658	C	T	2.9011967375881786
1	62385195	T	G	-0.4531183224601074
1	62387598	T	C	3.6953640377678303
1	62387652	A	G	-60.76260619323148
1	62391583	G	A	-0.5730220766022436
1	62393394	A	G	5.045044976179269
1	62393420	C	T	1.3632345052598671
1	62393638	A	G	0.8652518344747469
1	62400144	C	A	1.081422687622406
1	62400487	C	T	-12.074037346257683
1	62400512	T	C	2.0632896843497113
1	62402549	C	T	3.8691113527529515
1	62405873	C	T	1.928890862131822
1	62417664	G	A	2.5282255125785005
1	62420289	T	C	2.0310472038821095
1	62420303	T	C	2.0809100898004536
1	62422442	A	G	2.812853591492966
1	62423441	G	A	-3.7332035788513744
1	62423486	G	A	-25.986246036425655
1	62424007	T	C	1.8523735468938858
1	62424816	A	G	-11.504257985367076
1	62424824	C	G	-2.528418953253955
1	62427034	A	G	4.939853978561586
1	62427711	T	C	-104.73523710166046
1	62427730	A	G	1.3544716647975426
1	62429665	A	G	-3.418788939987281
1	62433100	G	A	1.125325791769682
1	62436929	C	T	-12.774634704470373
1	62437872	A	G	-0.0024568621215630415
1	62439363	T	C	2.044822241715166
1	62439387	T	C	1.0466030874956607
1	62439550	G	T	-0.6161265744467537
1	62441788	C	T	5.591335016531956
1	62441804	C	T	-2.123455520717699
1	62444676	T	C	1.7641664706497968
1	62445706	A	G	-2.443621852329671
1	62445710	G	A	-15.48445139128853
1	62449492	A	G	1.2700318261841934
1	62449514	A	G	-11.392255172617297
1	62449558	G	A	-0.2570412358703047
1	62449562	C	T	-18.758536204346456
1	62450334	G	T	-94.04254269483863
1	62450369	A	G	-17.91862163026599
1	62450416	T	G	2.253471625506278
1	62451433	G	A	0.9981870004557996
1	62451661	C	A	-4.8105960758039155
1	62455982	G	A	1.6200437578943072
1	62456014	G	A	-14.813018647273566
1	62456048	G	A	-8.814679376340791
1	62457365	C	T	4.382970165439018
1	62457712	T	C	5.109135597336716
1	62458463	G	A	4.839729511666518
1	62459158	A	G	5.407216539726504
1	62459477	A	C	4.052497742408376
1	62459504	T	C	1.2928602804528415
1	62464103	C	T	1.1184375039929355
1	62464134	G	A	-78.43627226232093
1	62464453	T	C	-2.11404361194218
1	62468855	T	C	-6.1128982797708895
1	62469017	T	C	0.6346663161093593
1	62469398	G	A	-10.80075493523691
1	62469545	A	G	-8.476595073276258
1	62470303	T	A	4.440892098500626e-16
1	62470303	T	G	0.7080221546119807
1	62470313	C	T	4.245054204110601
1	62473982	C	T	-5.29489558464502
1	62476582	C	T	1.9464743084697593
1	62476625	G	T	-4.907900979069383
1	62479376	A	G	-2.7300505221228386
1	62479403	A	G	-5.0933178340164895
1	62483586	C	T	0.2979105020749726
1	62483599	G	A	-2.6263447573619496
1	62483623	A	G	4.778066167014912
1	62486381	T	G	3.1852447227329312
1	62487085	G	A	-0.6418538861723926
1	62487128	G	A	1.573973840184407
1	62488071	C	T	-0.577801434588765
1	62488358	T	C	-61.44407859001694
1	62489450	A	G	4.14153061557954
1	62492215	T	G	-15.286134754442173
1	62492246	A	C	1.7171192519078877
1	62496360	T	C	-4.182069665741438
1	62496592	G	A	4.740928073336362
1	62496888	T	G	0.09844007281325329
1	62496902	A	G	-31.759617837517
1	62496923	G	A	-28.1243773469796
1	62498141	C	T	-0.5471839562633258
1	62499641	C	T	0.37087733247713484
1	62499673	G	A	3.3171406210058185
1	62499682	C	T	0.7789033923007898
1	62501371	C	T	-48.817692046437514
1	62501783	T	C	0.1438433747598742
1	62501810	A	G	2.9370294111333797
1	62501843	G	A	2.458467881422165
1	62504080	A	G	0.5295905970347148
1	62504123	T	C	4.944430210522113
1	62504166	A	T	4.64854965766517
1	62504168	G	T	-18.681190275414338
1	62504194	A	G	0.3331651504722677
1	62504221	G	A	-9.254788448241015
1	62505280	G	A	3.3085062631862447
1	62506329	G	A	5.0733469844381025
1	62506473	A	G	-59.183425415481906
1	62507002	T	C	-20.94231923335974
1	62507035	G	A	2.2695080234661864
1	62507070	G	A	0.29746626979642965
1	62510120	G	A	-0.14691561905385786
1	62510154	A	T	2.594171784889112
1	62510584	T	C	5.82544060717555
1	62511018	T	A	-1.4446970722647174
1	62511367	G	A	6.519162481021339
1	62511427	A	C	1.5447956120553377
1	62512735	T	G	-9.169796919179134
1	62513239	A	G	-39.534744203690934
1	62513257	G	A	2.805764560846
1	62517281	G	C	1.7445367581531164
1	62517305	T	G	-11.429794850261715
1	62517922	A	G	0.16685603952828298
1	62517947	C	T	3.125165157576702
1	62520278	A	G	1.7952831149420652
1	62521305	T	C	5.043480330012243
1	62524002	T	C	0.17435338714477844
1	62524031	G	A	2.875042442673702
1	62524900	A	G	-1.2832574470432698
1	62534225	G	A	3.7577481962121047
1	62534854	G	T	-5.146520920701733
1	62534938	T	C	-0.5993440838537945
1	62534954	T	C	-0.14323605148902718
1	62535721	G	A	2.6884567509591752
1	62537265	A	G	0.9649709661371153
1	62538372	A	G	-1.4608203647985656
1	62542717	C	T	2.3608877655860843
1	62542725	T	C	1.3535390096369886
1	62550050	T	C	1.469744612543603
1	62550057	T	C	0.44919227191854727
1	62550098	T	C	2.461054135624635
1	62555219	A	G	3.6105387419356694
1	62555481	C	G	3.583896757883166
1	62555619	A	C	-14.544440528192354
1	62568573	G	A	0.15724187239692977
1	62568603	A	G	7.063528953840431
1	62568621	A	G	0.24256163717131063
1	62568680	G	A	-5.780834050146951
1	62570321	G	A	0.740978126816116
1	62571284	C	A	3.102391193971015
1	62575911	G	A	-2.559288012165781
1	62575925	A	G	-3.930471082206169
1	62576091	C	T	1.9209965039291452
1	62577750	G	T	3.1090159697500885
1	62577778	G	A	-0.8010152770170089
1	62578917	G	A	-56.03061128643458
1	62578944	G	A	-16.666622000499046
1	62578994	G	A	1.795074678095033
1	62579408	T	C	1.0695228706721869
1	62579437	A	G	-8.314255622030032
1	62579463	G	A	-5.05865407494639
1	62579823	G	A	5.921388153972656
1	62579891	G	T	3.2459027606382724
1	62580201	G	A	4.3140084021952125
1	62580216	A	G	4.440892098500626e-16
1	62581719	C	T	1.4877249624857845
1	62583629	C	T	0.1901068860166033
1	62583676	G	A	4.158568058577656
1	62583712	G	C	-1.9289145012307936
1	62585654	C	T	3.3728913735330925
1	62586098	C	T	-0.5433106080326988
1	62594593	C	T	-14.991218873616162
1	62594677	T	C	-0.5534197453562237
1	62596679	C	T	-4.37340357124731
1	62603421	C	T	-5.484379561583411
1	62603544	C	T	-15.803315573346481
1	62606380	G	A	1.7508806610958336
1	62606693	C	T	-3.1315339701432103
1	62606736	C	A	-3.310315670139972
1	62607768	T	C	4.114662020062496
1	62607786	G	A	6.166511815197736
1	62607808	C	T	-0.4178190764050109
1	62607840	A	T	-13.516394268353906
1	62607850	G	A	-20.331705628213967
1	62607859	A	T	-3.433534760009935
1	62607878	G	A	-0.24746830374647377
1	62607880	G	C	-0.9372493732156508
1	62610214	G	C	-2.828839892266587
1	62610227	T	C	8.881784197001252e-16
1	62610238	A	C	2.1960781800032683
1	62610286	T	C	2.6270506051455405
1	62615684	A	G	-5.389793500598899
1	62617466	G	A	-6.355656050456219
1	62617492	G	A	3.0190719032975712
1	62617623	A	G	1.104052970796146
1	62623177	G	A	2.025854572127627
1	62627675	G	A	-3.5007955505170694
1	62630362	A	C	5.339159104305508
1	62630389	G	A	-0.4192724473551843
1	62633581	A	G	-48.9886813204248
1	62634020	T	C	1.8850481122535703
1	62634797	C	G	-8.86343346085414
1	62634834	T	G	1.932750036221477
1	62634836	T	C	2.7821352990335972
1	62634989	C	T	3.2616115915229775
1	62635017	T	G	4.9715346498414865
1	62635058	C	T	-41.92060433729421
1	62635081	T	C	-24.093055324676243
1	62635116	C	T	5.276567621924186
1	62636658	G	A	1.2223824287066227
1	62637994	G	A	5.467326045029039
1	62638016	G	T	0.7368796746212558
1	62638306	A	C	-17.610649075093534
1	62640650	A	G	1.9860594884621596
1	62640674	C	T	4.325359971549914
1	62640693	G	C	1.6477875427919733
1	62641484	G	A	2.6919028139818684
1	62641507	C	T	-0.15415067982725805
1	62642384	C	T	-35.54536865112368
1	62642399	G	C	0.0
1	62644078	G	A	-8.881784197001252e-16
1	62644118	A	G	-28.627781516548566
1	62657530	T	G	-75.91516116626735
1	62657552	C	T	0.49613809713657897
1	62661792	G	A	5.13792759429998
1	62668694	G	A	-1.3721869632536263
1	62672546	G	A	5.163724670919691
1	62673037	T	C	-5.706464059283463
1	62673225	G	A	4.150529953029035
1	62673287	A	C	-4.073492135869857
1	62673365	T	C	2.872912523905028
1	62673788	G	A	-0.49852651909759604
1	62673817	G	A	4.43085801248344
1	62673846	A	G	-2.567934354323371
1	62674858	C	T	-40.82371194500956
1	62677048	G	T	-14.715021073305252
1	62677050	C	T	-7.991504412788346
1	62677062	A	G	-0.7108467576593478
1	62677723	T	C	4.217752884896071
1	62677735	A	G	-4.719270345782207
1	62679202	A	G	-0.19090178611077224
1	62679226	C	T	-2.525293915822659
1	62680037	A	G	0.5129356753454877
1	62680934	A	G	4.7790591308839785
1	62680953	G	A	1.5224661348195232
1	62680981	G	A	-27.133319457603648
1	62687073	C	T	4.040830022004228
1	62687078	G	T	0.6254768309764094
1	62687104	A	G	5.14702561190279
1	62692092	A	G	4.969788513353705
1	62692191	G	T	3.843998479900619
1	62692230	G	A	2.9457363119254287
1	62692271	A	G	6.226446879694776
1	62694474	T	C	1.8652125707612859
1	62707446	A	G	-24.534020981081994
1	62707613	C	T	-2.984500368587761
1	62708339	A	G	1.6864341454311207
1	62708713	T	C	-42.772944114087295
1	62709530	G	A	1.039531392975447
1	62711941	A	G	-2.8137633354890577
1	62711957	G	A	-1.1826900001865406
1	62713469	T	C	7.59960916034106
1	62714913	T	G	1.340255761091611
1	62714918	A	G	-2.4114855631032706
1	62716115	C	T	-0.1848079324323857
1	62716129	T	C	-0.04197882530411423
1	62716161	A	C	-29.335333605125925
1	62716264	C	T	-9.177824661182967
1	62716277	G	A	1.6181938573632797
1	62716323	A	G	4.945225311155808
1	62716353	A	C	-36.3537380634516
1	62716575	G	A	0.9382017090102286
1	62717759	G	A	-18.055240584111743
1	62717773	A	G	0.3559449137166544
1	62717796	G	C	4.636821950689408
1	62719593	A	T	1.3823155050601477
1	62719602	C	T	-2.183677991499679
1	62719808	A	G	-27.77125678291668
1	62719839	A	G	-1.1612346768874895
1	62723207	G	A	1.3348645529422347
1	62723226	C	T	1.1146205830462597
1	62723249	A	G	2.1833884711654994
1	62723566	C	T	-1.928824707843888
1	62723617	A	G	-13.041433961167058
1	62724753	G	A	-16.713318265083217
1	62725591	T	C	0.5161679111960558
1	62727393	T	C	0.4422290689935542
1	62727596	T	C	1.5332966068453961
1	62728784	A	G	5.14672859721395
1	62728838	T	C	-19.990876949526864
1	62728861	T	C	-54.221603672565834
1	62729382	T	C	2.8566117509362803
1	62730417	A	G	4.131395712047378
1	62731312	G	A	4.130152233697117
1	62731346	C	T	-20.497025925801154
1	62732421	T	C	7.161160092829959
1	62732945	G	A	-0.43365095628178185
1	62735618	A	G	4.594696077657999
1	62735622	G	A	-1.4543493710043558
1	62736771	A	G	-3.248376390136401
1	62736841	A	G	4.144381583839276
1	62737766	G	A	2.3780400203359013
1	62738077	C	T	-7.156228798001394
1	62740065	A	G	7.387303738967602
1	62741183	T	C	4.440892098500626e-16
1	62741198	G	A	6.241867544347769
1	62741213	T	A	4.440892098500626e-16
1	62741943	A	G	4.380495766718012
1	62742965	T	C	1.914004208001642
1	62742995	A	G	0.09333071608734311
1	62743146	G	A	-13.337085201819718
1	62743149	T	C	6.171199612577765
1	62743249	A	G	0.7637652971929034
1	62743278	G	A	-65.2273981044018
1	62743398	C	T	-15.962771074217017
1	62745206	A	C	-11.134133569194091
1	62745466	A	T	0.18232155679395534
1	62745478	T	C	-92.02846260335355
1	62745506	C	G	-194.4763659156597
1	62746615	G	A	0.35002520302591567
1	62746646	C	T	-2.780020205573238
1	62749500	A	G	5.772117331085609
1	62749872	T	C	-5.6860931154406
1	62750051	T	C	2.9064902688614884
1	62750054	T	C	-4.718596498099999
1	62750081	T	C	1.86164848401961
1	62750365	C	T	2.8227579740062074
1	62750380	G	T	0.35002520302591744
1	62750399	A	G	-5.195898250480242
1	62751076	G	A	5.819338894178144
1	62752542	G	A	-37.54094429697216
1	62753063	T	C	-0.8964780568021533
1	62753383	A	G	-11.240651407839323
1	62753688	G	A	3.9313804957700986
1	62755482	T	C	-24.59707808870553
1	62757670	A	G	-7.507773809385982
1	62758183	C	T	-4.384266047727579
1	62758192	A	G	-0.8340528085358452
1	62759707	G	A	-10.540250979447592
1	62759729	G	A	-6.524122494785844
1	62759959	T	C	-10.798494574893994
1	62759959	T	G	4.440892098500626e-16
1	62760625	T	C	-9.355427864738886
1	62761379	C	T	-54.158211585552635
1	62761397	A	G	-15.16766966491923
1	62761478	G	A	-76.67839981212455
1	62761764	G	T	-0.37068457192072035
1	62761803	C	T	2.8400728472855112
1	62761852	A	G	5.459062816371442
1	62761907	C	A	5.633851005297401
1	62761912	T	C	-35.08782879294813
1	62765049	T	C	-23.357122229808738
1	62765738	C	T	6.740980423386644
1	62765999	C	A	-2.2998117635208937
1	62766001	T	C	3.5519545209644994
1	62766316	C	T	-58.06789499009392
1	62766406	C	T	2.017662439193372
1	62766527	T	C	6.386045492939956
1	62766860	A	G	3.313181698544212
1	62767953	G	A	-1.7016360002635347
1	62767968	G	T	-34.70026409093043
1	62767993	A	G	-0.8410357880311503
1	62768721	T	C	3.2450493024302878
1	62768744	A	G	2.9524703033864617
1	62769887	C	T	1.7058088898831434
1	62769931	C	A	0.3392893136106059
1	62771279	C	G	-176.82437921223755
1	62771303	A	C	-75.8318355928368
1	62771408	C	G	5.649040403673097
1	62771458	A	G	-35.269168963790435
1	62772101	T	C	-1.4899766031303452
1	62773268	A	G	4.943246830534917
1	62773703	C	T	-7.972820321116161
1	62773907	C	T	0.3639972310156727
1	62774288	A	C	-1.533473728039099
1	62774469	A	G	-12.813167228017846
1	62775654	G	C	-0.12936301878919299
1	62775666	G	T	0.9581867768856673
1	62775675	A	G	0.27577505615633324
1	62776978	T	G	-36.95183307670595
1	62777003	A	C	2.3293757168096922
1	62778298	A	G	3.713904543499665
1	62778382	G	T	6.057759927130973
1	62778460	C	A	-18.343454907004343
1	62778757	A	G	-4.184339213839849
1	62783516	A	C	5.145688310451077
1	62784015	G	A	-5.205684226547533
1	62788295	C	T	2.2943762437680553
1	62788511	C	T	-8.461416527370602
1	62791745	A	G	6.032271923035295
1	62797677	T	C	-12.194671868266596
1	62797936	A	G	0.0
1	62799451	G	A	6.705515044803177
1	62799471	C	T	3.8018389383723834
1	62802618	T	C	2.8494629270226133
1	62802903	G	A	0.3285040669720356
1	62802936	G	A	-37.26953447383494
1	62802947	G	C	-27.791615851914685
1	62803803	G	A	-10.162892591506534
1	62803814	C	T	-31.849447323094864
1	62804719	A	G	-1.3557855611834393
1	62806781	C	A	-3.173129764252736
1	62814487	C	T	0.6958028411007708
1	62814489	C	T	0.737876714808567
1	62819067	A	G	4.577937883474077
1	62819099	G	C	2.025275184129895
1	62819346	T	G	4.305230162404995
1	62819373	G	T	0.9269412375994639
1	62819575	A	G	0.766394869677014
1	62819617	G	A	3.25625049233713
1	62819770	C	G	0.7912021466594359
1	62820001	G	A	-7.519930439939345
1	62820020	A	G	-6.469272758222929
1	62824790	T	C	5.3833484910283
1	62829076	T	G	-7.373935123057891
1	62833738	G	A	-3.62453209803789
1	62834755	G	A	-0.27171709548428513
1	62836383	T	C	1.3373365859714204
1	62836414	T	C	-11.46811688073285
1	62836954	G	C	-32.12557842251044
1	62836956	A	G	0.08605069797482567
1	62836976	C	T	5.399639181636302
1	62842205	A	G	-0.3577125979661888
1	62842327	T	C	-0.04000533461370015
1	62842677	G	A	2.3012948328941993
1	62842766	A	G	0.15695560351557614
1	62842811	C	T	-1.3172095122891685
1	62842843	G	A	-4.19975271436718
1	62843575	C	T	3.9760120064056528
1	62843580	T	A	0.14404265333020216
1	62848090	G	A	0.9396779070884795
1	62848102	T	C	0.44672860359189936
1	62848113	C	T	2.1288106334850445
1	62849627	T	C	-41.426159098398784
1	62851933	A	C	3.003879847477946
1	62853108	T	C	-10.389465239237325
1	62853117	C	T	-8.440273467615043
1	62853146	A	G	-4.0145086096890745
1	62854642	C	A	4.102152208608003
1	62854807	AC	A	0.0
1	62854808	C	A	-9.165013826376708
1	62857289	A	G	6.297940224974808
1	62858079	C	T	4.072643311824321
1	62860287	A	G	-0.40546510810816283
1	62860310	G	A	4.765938441529214
1	62862959	C	T	-1.5942561963383577
1	62866390	C	T	2.961651250059048
1	62866854	A	G	5.419167269896206
1	62867651	C	T	3.610150023156165
1	62867790	G	T	-5.102125361190702
1	62869219	C	T	1.6131410653605647
1	62869537	G	A	5.445375176910601
1	62869562	A	G	0.45108516868006543
1	62871083	G	A	-9.18779155827724
1	62871095	C	T	1.4148861309664644
1	62871100	A	G	-1.3699091878988847
1	62871116	G	A	1.1107400675273302
1	62871158	T	C	1.2753571755101794
1	62873074	A	G	5.336760720030724
1	62874377	A	G	-3.311256730826245
1	62875313	A	G	-48.008942519783886
1	62889794	T	G	-0.43671765161226883
1	62889825	C	T	6.211348775850637
1	62889830	T	G	0.19901115248709456
1	62895258	T	C	4.440892098500626e-16
1	62895282	T	C	0.6849022960258457
1	62898142	C	T	5.5889154575979765
1	62899794	G	A	4.847107437632984
1	62902874	A	G	-19.639001310297317
1	62903594	A	G	0.047790663836349445
1	62903763	C	T	-4.437967474836172
1	62903780	T	G	0.35478147857767706
1	62911191	T	C	-7.617179126257498
1	62912919	C	T	-14.347888277563015
1	62918864	A	G	-3.6210972393837446
1	62920008	A	G	-35.10832080997716
1	62920029	A	G	3.97853919107365
1	62921422	T	C	0.5901851097914905
1	62923334	C	T	0.43702462495906413
1	62925365	C	A	0.4894153555100713
1	62931632	C	A	2.0001244580671473
1	62939634	C	T	1.1600359220833942
1	62940164	G	A	0.12784982037874126
1	62943954	G	A	-18.463417508402927
1	62943979	G	A	-6.198953488998087
1	62950858	C	T	-4.808950663435099
1	62953373	G	A	4.4911558532276095
1	62953381	G	A	-17.082120442693224
1	62957027	G	A	0.17830341200993782
1	62957030	G	A	-26.31204144806543
1	62958658	T	C	-8.054368677399452
1	62960101	A	G	5.766865846195286
1	62969402	G	A	-26.6688259893308
1	62969431	G	A	-36.559607261289784
1	62969452	C	T	0.29725152346793227
1	62976348	T	C	2.539067209958602
1	62976461	T	C	-8.881784197001252e-16
1	62976472	T	G	0.28030196515415806
1	62976486	A	C	-0.26236426446749217
1	62980577	C	T	0.08727762381379645
1	62980607	G	A	-15.622090217209916
1	62982891	C	A	1.4908247925030755
1	62982891	C	T	-78.69395609139247
1	62991905	T	C	6.700312995319108
1	62995263	C	T	-0.5480329344356969
1	62996373	C	T	-24.821821442044893
1	62996838	C	G	6.0593088370551405
1	62997536	A	G	3.9091808183748062
1	62997573	A	C	-14.482532270700176
1	62997601	C	A	-4.335095977054153
1	63001308	T	C	0.23578195018593018
1	63001344	C	T	0.0
1	63008173	C	T	-0.9925189037946334
1	63008190	G	T	1.4117442822661692
1	63012107	C	T	-4.0140916714535715
1	63012930	A	G	-2.001951704573913
1	63015199	A	T	2.031379956139289
1	63021621	A	G	0.19604162153641536
1	63025942	G	T	-7.493735245589051
1	63026429	T	G	-13.163229086445426
1	63034363	A	C	-3.413670774509229
1	63042126	A	G	-7.753292609420897
1	63044464	C	T	-1.5550369992120077
1	63049551	A	C	-0.6942408426493794
1	63049577	A	G	0.2618256889865824
1	63049593	C	G	4.185827639152193
1	63055280	G	A	1.3048081633492066
1	63069711	T	C	2.520611175178373
1	63083289	C	A	-9.765744744295262
1	63085630	T	C	1.0340766085002562
1	63099577	G	A	-21.24325261836566
1	63103217	A	G	-11.574255471241486
1	63113968	T	C	1.0541259367064262
1	63118196	A	C	-19.2194744284061
1	63122839	T	C	0.8700179379202515
1	63122859	C	A	-25.608873797998967
1	63133930	G	A	-12.835817807517742
1	63135127	G	A	-6.148551128953842
1	63135166	T	C	0.18962085927556505
1	63149840	C	T	-3.708557604285489
1	63151257	A	G	-12.887558009341092
1	63151678	A	G	1.53763858212234
1	63156098	T	C	3.0115797740545522
1	63173284	C	T	6.696226025345822
1	63177365	C	T	-21.90727208501812
1	63177696	A	C	-0.003340647810547104
1	63177696	A	T	4.440892098500626e-16
1	63179138	C	T	3.022138385054858
1	63180740	G	A	-0.22406972135220204
1	63188323	C	T	1.0793108718853537
1	63188642	G	A	2.6695381257454747
1	63188665	A	G	3.1899321450100606
1	63188707	A	G	1.0884207999790112
1	63191565	G	A	-42.12136411945721
1	63191577	C	A	1.8566437218869387
1	63191777	C	T	3.6165337059755975
1	63193972	G	A	-81.18823351356332
1	63193977	G	A	-25.37899195571299
1	63194009	C	T	-41.50696277996394
1	63195660	C	T	-16.678584973019497
1	63201440	G	A	-7.900438927012147
1	63201538	T	A	3.833308435177968
1	63201542	A	T	-0.415617479572183
1	63201577	A	G	4.196522627119292
1	63203088	T	C	1.5894971710974621
1	63209945	T	G	4.429746173062539
1	63210900	G	T	-1.2474314530372803
1	63215909	G	A	2.3071098359396265
1	63215918	T	G	-9.551605293403554
1	63216371	G	C	3.32783280212061
1	63225912	T	C	3.3864220279428983
1	63228998	T	G	1.7950052282847073
1	63230885	G	A	-25.399042410335824
1	63230917	T	A	-62.72369016941775
1	63232384	C	T	-1.107341393306343
1	63239196	C	T	2.9462942641002874
1	63246546	G	A	4.197762839237838
1	63247451	C	T	1.524149126993506
1	63248396	T	C	3.6368170999285203
1	63249975	A	G	-28.412586586451653
1	63250003	C	T	0.7690294043646437
1	63252371	A	G	-0.11591869769090213
1	63252373	A	C	0.328046296307142
1	63252402	A	G	0.5243977013115311
1	63252722	A	G	5.308760447615895
1	63252766	C	T	3.236529711055481
1	63252829	G	A	4.323370663001241
1	63253014	T	C	1.3314035223506826
1	63257991	A	G	0.20765213980868236
1	63257994	A	G	0.1162427514746005
1	63266810	G	A	-43.0971913075482
1	63270558	A	C	-7.263058579676
1	63274538	T	C	5.6901837989644255
1	63274565	A	G	0.5747849165033605
1	63276904	G	A	-3.333076004608757
1	63277459	A	G	-0.10777514052824788
1	63283005	C	T	-1.5819862158537044
1	63283516	A	G	-6.251263323816603
1	63283546	A	G	-4.697047134481182
1	63285033	T	C	3.907045939751696
1	63286247	A	G	-36.78900557194356
1	63287582	G	A	-0.09531017980432654
1	63287608	C	G	4.345204184416615
1	63288932	C	T	5.355183512219809
1	63289938	G	A	1.1564136538112129
1	63289971	T	C	0.3170159970697446
1	63289985	A	G	1.5645220530441284
1	63290052	G	T	3.8360197864694774
1	63296271	T	C	-7.370547905127752
1	63302786	A	G	1.080717717883089
1	63303295	G	T	4.782929608552876
1	63305519	C	G	4.344249382213092
1	63306960	C	T	-11.809271226909914
1	63307384	T	C	5.41097143115985
1	63309865	A	G	-15.311328593157668
1	63318202	T	C	-60.094291271434486
1	63322541	A	G	1.6891016893603412
1	63322561	A	G	2.648674140480579
1	63326862	T	G	-4.139208837521211
1	63328067	A	G	-4.440892098500626e-16
1	63328079	T	C	1.4161850035416128
1	63331864	C	T	4.786096866677325
1	63331905	A	C	-4.626038076581609
1	63332195	A	C	4.003061025283386
1	63341281	G	A	-105.56793327021114
1	63343637	C	A	-3.3997162015093645
1	63344174	G	A	-15.535210508940509
1	63344660	A	G	2.125952441906519
1	63346572	C	T	-12.47765269050069
1	63347203	C	G	4.674579369095226
1	63348098	T	A	-126.77568984010213
1	63348122	G	A	-1.758694469331659
1	63354925	C	G	-0.06107957364204797
1	63354972	G	A	6.6200453054152595
1	63355020	C	T	3.365310327284077
1	63356376	A	G	-0.006730545728827586
1	63356422	T	G	-1.8528418617093836
1	63356575	A	G	-1.9483022931855425
1	63358045	C	T	-16.70230628442232
1	63358816	C	T	0.06833600130994366
1	63359560	A	G	7.093703378941426
1	63359785	A	G	-0.05001042057465899
1	63359806	A	G	-4.770455711523028
1	63359979	T	C	-60.34234054098306
1	63360007	A	G	-2.237204675563306
1	63361221	C	T	-6.798157906883717
1	63362324	A	G	-2.8007548446664723
1	63363624	T	C	4.509723522925923
1	63363884	C	T	-19.253849631941193
1	63364073	A	G	-8.881784197001252e-16
1	63364079	A	C	-5.350757848525974
1	63364092	G	T	0.9875133464846533
1	63368318	A	C	-4.222073955772431
1	63368350	A	G	1.2130884628352865
1	63369333	G	A	2.2689273499042306
1	63369333	G	T	0.007249089809191922
1	63369345	A	C	2.389472269344963
1	63370315	G	A	0.23361485118150593
1	63370363	A	T	0.19237189264745602
1	63370965	C	T	5.326030634229027
1	63371835	G	A	-18.792303195794375
1	63375116	T	C	0.32217046639198
1	63376340	A	G	0.6907344973185223
1	63376404	A	C	-14.605270835812917
1	63384288	A	T	2.61803180047309
1	63384292	T	G	3.031546846352284
1	63386444	A	T	-23.382552826828032
1	63386451	C	T	-8.881784197001252e-16
1	63387374	C	T	0.47297333830148514
1	63387680	A	G	-0.15415067982725805
1	63387698	C	G	-1.184810788121177
1	63389610	A	G	6.539710943103272
1	63391222	G	A	0.8412359873680115
1	63392436	T	C	-11.024807991095713
1	63392466	G	A	2.7367351205141395
1	63392665	G	A	4.686589231478137
1	63395509	C	G	0.3079932953306175
1	63395531	C	G	0.9609430900483948
1	63395686	G	T	-9.207626690745201
1	63395709	C	T	1.2050897115737333
1	63395726	G	T	-9.999851208714972
1	63396116	T	C	2.0398144060008283
1	63396242	A	T	4.440892098500626e-16
1	63396290	G	A	6.444895622413241
1	63396342	C	T	5.098959058614127
1	63399408	G	A	1.164095647762692
1	63399425	G	A	6.6632152559322995
1	63401945	T	C	0.8927295546582164
1	63402478	A	G	0.0005620898264160346
1	63402923	G	A	-7.950559357828753
1	63402964	A	G	0.48876860251446086
1	63403861	T	C	-1.6409288510985798
1	63404689	A	G	-7.721417377844774
1	63404702	A	G	-12.656749513887917
1	63405189	C	A	6.85381313396283
1	63405194	C	A	3.507458445728388
1	63405427	C	A	4.125444774010247
1	63406451	T	C	-10.119153923293197
1	63408392	T	G	0.5465807455519629
1	63408402	G	A	-0.9875318916546698
1	63409498	T	C	-0.044701781840665866
1	63410617	C	T	-1.2845735113690724
1	63410619	A	G	4.784804280465322
1	63413481	A	G	-66.45937355487331
1	63414401	G	A	-29.52343945091343
1	63415685	G	A	1.7335413646915176
1	63415734	C	A	4.5278806139504
1	63417567	T	C	3.709122453537929
1	63418350	T	A	-3.2702791601932413
1	63419024	A	G	2.608999443178617
1	63422910	T	C	-13.921444489911664
1	63428322	A	C	-23.681749059320282
1	63430647	G	A	2.4684466479893663
1	63431570	T	C	2.780564848395442
1	63433014	T	A	-53.041821076305496
1	63433037	C	T	-4.689024027673441
1	63433046	C	T	3.4829396927332246
1	63433435	C	T	-37.6401184838287
1	63436814	T	A	-1.606454068455606
1	63436850	G	A	5.67722316934305
1	63436897	G	T	0.4712878759975849
1	63437382	C	A	-14.924559517050511
1	63437424	G	A	1.4138598455460274
1	63441761	A	G	-1.9679431676340764
1	63442052	G	C	1.9487171417895288
1	63445353	C	T	-0.5474277762295978
1	63449815	G	A	2.3844283179728327
1	63449846	A	G	-31.652448191631265
1	63451418	G	A	3.528967838560333
1	63452363	C	T	-15.545295691099454
1	63452389	C	T	-14.076323779816448
1	63452404	G	T	-0.6162438300673729
1	63452413	A	G	2.606753827712736
1	63452732	G	A	4.066161351696791
1	63452741	C	T	6.935202640943316
1	63452789	T	C	7.572268963816895
1	63452799	A	C	0.5404705263103571
1	63452799	A	G	-12.389677582807053
1	63454162	A	G	3.277259430369667
1	63454210	A	G	3.4048449732581494
1	63454236	C	T	-3.6821086738042377
1	63454731	G	A	3.683539451521937
1	63456530	T	C	2.529711262366617
1	63457259	C	T	4.584631439845906
1	63457284	G	A	0.07398083465434535
1	63458074	C	T	2.8452250608752356
1	63458845	C	T	1.5198371936075992
1	63458876	T	C	1.2086736072953945
1	63459814	G	A	3.398274686530839
1	63459851	G	T	3.6146922593238733
1	63460821	T	C	4.440892098500626e-16
1	63460850	T	C	-19.244414287957625
1	63460899	C	T	0.4956898516038555
1	63461381	G	A	7.038657427274301
1	63461628	G	T	-0.8677376417089144
1	63462622	A	G	2.8843650365906788
1	63466655	A	G	5.032897620911171
1	63466881	G	A	1.176702634702905
1	63469174	A	G	0.15543714014445964
1	63470154	G	T	-42.118389152259624
1	63470187	A	C	-25.763582857067377
1	63470498	T	C	1.602191958497996
1	63470519	T	C	6.633233003110944
1	63471236	G	A	-4.440892098500626e-16
1	63471255	C	T	-49.51784079013669
1	63471285	A	G	1.402422785975772
1	63471398	A	G	-1.5948562212470287
1	63471404	C	T	3.4480604860896156
1	63472063	A	C	-0.439086908707929
1	63472089	C	T	1.49793462730858
1	63472103	T	C	0.8797944554862616
1	63472123	T	C	0.5295905970347148
1	63472621	T	C	1.4872974976642572
1	63472635	G	A	1.6756080320319588
1	63472670	T	C	3.312834052820107
1	63472685	T	A	0.7373201588279334
1	63472702	A	C	-0.43470650106840925
1	63472802	G	A	-22.488670337404983
1	63472847	T	C	-20.710396999744262
1	63472868	G	A	-38.23683147509655
1	63472884	T	C	0.4448337054574898
1	63472957	G	A	4.859166161342727
1	63472974	C	T	0.2948562787114488
1	63473942	G	A	-2.269490490476529
1	63474187	G	A	0.3239689118066442
1	63474236	G	A	-0.5747263956145625
1	63474881	A	G	3.7390241674195286
1	63475829	C	T	-5.492198196577193
1	63476453	C	T	1.4038968091826964
1	63476507	T	C	-0.31736544143837353
1	63476551	C	T	-2.6354647364510138
1	63476563	G	A	1.0215449829400987
1	63476785	T	C	-0.004396577302189009
1	63476787	G	T	3.0224625515365906
1	63476796	T	C	5.968185313406138
1	63477901	G	T	-22.006755648818626
1	63478325	T	A	0.3890821868935097
1	63478352	T	G	0.9685276546536832
1	63478358	G	A	-9.92727521460256
1	63480446	G	A	3.9318604502659573
1	63480512	T	C	4.195503472000381
1	63480612	C	T	4.749261005074003
1	63480730	C	G	-23.398336876046415
1	63481853	A	G	0.8624438936914549
1	63481878	C	T	-14.984633952839431
1	63482664	C	T	1.709332926740898
1	63482686	G	T	4.4673563857024865
1	63482751	T	C	-87.3523960961902
1	63483141	T	C	0.5780539104086264
1	63483169	C	T	-145.27738029720422
1	63483172	C	T	-4.431933662006487
1	63484216	T	G	3.1374925722566323
1	63484437	C	T	-0.1618124723818264
1	63486375	T	C	1.9009552324571635
1	63486380	G	A	0.051293294387551036
1	63486421	T	C	-1.7024473151795982
1	63486468	C	A	-0.17535288747786115
1	63487473	C	T	-150.1259643627318
1	63488228	G	T	5.245516109138406
1	63488267	A	G	4.708843818923923
1	63488269	T	A	0.5717516442909973
1	63488276	G	T	0.33326343258443014
1	63489340	A	G	-3.622431380796116
1	63489374	G	A	1.0962971679931703
1	63489983	C	T	4.175784032784576
1	63490181	C	T	-19.23095130409274
1	63492614	A	G	-0.20661411423771003
1	63492927	G	A	-8.881784197001252e-16
1	63492959	C	A	-10.935347182639816
1	63493001	C	T	-4.037998266469459
1	63495975	T	C	-29.82131139796911
1	63495981	C	T	0.6588347376476191
1	63496791	C	T	-1.9657902289809508
1	63498785	G	C	1.054045985569231
1	63498807	T	G	3.186287114678634
1	63501244	T	C	-51.45086434844961
1	63501280	T	G	2.867888367629802
1	63501851	C	T	-1.2065674961377235
1	63501940	C	A	0.7798360184824551
1	63502030	G	A	4.4078856574269585
1	63502074	T	C	-8.218914017834322
1	63502141	G	T	-8.315162453376615
1	63503560	A	G	1.893959944495065
1	63503606	A	G	2.0883459141023186
1	63507395	A	C	0.06248044010499054
1	63507774	C	T	6.518898094040195
1	63517230	T	C	-54.05861402814844
1	63520705	C	A	6.502125691764376
1	63520961	A	G	-2.217405079691333
1	63520979	A	C	4.440892098500626e-16
1	63521545	G	T	2.8658134736322713
1	63521570	T	G	4.4138212310026566
1	63521709	T	C	5.508614251994003
1	63521755	T	C	4.049422376971051
1	63522943	G	A	5.036911560866428
1	63524235	T	C	0.0
1	63524240	G	A	-23.083573867530504
1	63524251	G	T	-4.398057517802955
1	63525756	C	T	-52.490265689866646
1	63525781	C	T	0.32982032599671296
1	63526570	A	C	-5.557343243336164
1	63526957	C	T	-18.497874101383786
1	63527538	G	A	5.263943590157395
1	63528450	C	A	-0.39642872345037805
1	63528499	A	G	-0.9470351971300426
1	63528562	A	T	1.2323168747632272
1	63528568	A	G	0.24116205681688818
1	63528577	T	C	-3.0928372826683708
1	63529054	G	T	3.878648815492851
1	63529073	A	G	-69.52083901339574
1	63529093	A	G	-13.255834989668074
1	63529404	T	C	0.4834072688342692
1	63531136	C	A	-5.2021118064803895
1	63532273	C	G	0.08940892339648965
1	63532307	A	C	-46.362660110411525
1	63535086	T	C	0.9503931318540699
1	63535420	G	T	0.4298029527085552
1	63535441	A	G	-5.195848238716281
1	63540863	C	T	2.3368607285830185
1	63540879	T	C	-11.060392087143555
1	63541253	C	T	-4.596326343777037
1	63541801	C	T	1.8334444986753615
1	63545178	A	G	4.4710236800856356
1	63545249	C	T	-0.1671166422402175
1	63545577	A	C	-23.21005445019
1	63546715	G	A	-3.2604671328099366
1	63546749	G	A	4.440892098500626e-16
1	63547673	C	T	-5.932490987886923
1	63548419	C	G	7.471516078552667
1	63549218	C	T	0.28143081875856435
1	63549230	C	T	-33.303641487942514
1	63549282	C	T	5.598875930749272
1	63549310	C	T	-35.323207664848724
1	63549320	G	A	1.9350577482140912
1	63549679	A	G	-6.234758735205106
1	63550500	T	G	-6.811202715023684
1	63550503	A	G	-0.03979161372967699
1	63550521	C	G	-0.4575578437880248
1	63552239	C	T	-0.19495213739783157
1	63552264	T	G	3.33272389700869
1	63554295	C	T	2.843909280886691
1	63554489	A	G	0.004077446639317195
1	63554499	G	A	-26.381875818789922
1	63554520	A	G	0.5167362242311091
1	63555188	G	A	4.910414815833064
1	63561813	A	G	0.19076669635614873
1	63561918	T	G	1.186769513455146
1	63561950	T	C	4.574467762129642
1	63561983	T	A	-5.435660602752251
1	63564069	C	T	-18.191059787186532
1	63564572	A	G	0.08028083126080343
1	63564592	A	G	-23.306471525558663
1	63564631	T	A	4.9314826617619465
1	63567656	G	A	1.3197023772227103
1	63568379	C	T	3.7616496148859815
1	63570551	G	A	7.24145630082421
1	63572136	G	A	-0.25507212666343637
1	63572625	C	T	2.610870617233558
1	63573391	C	T	-6.413253774246187
1	63578064	C	A	5.922380246764077
1	63580778	G	A	-62.1338737486476
1	63582144	A	C	0.9882669885044484
1	63582698	C	A	4.440892098500626e-16
1	63582737	G	A	2.804670066653215
1	63583859	G	A	3.2739772034074113
1	63583898	C	G	0.4920392513825851
1	63585739	A	G	-4.440892098500626e-16
1	63586468	G	A	5.2939675098150465
1	63586973	G	T	-2.466451475778741
1	63587020	G	A	0.08415830800722279
1	63587046	A	G	-7.400109878145941
1	63587060	T	G	0.590965406229162
1	63588138	G	A	-0.7312784095746361
1	63588145	C	T	2.4920159635953487
1	63588287	A	G	-35.09362629676434
1	63589418	A	G	6.843734964757458
1	63589445	T	C	-15.32884934590038
1	63589462	A	G	0.053141723749340564
1	63589883	A	G	-10.591697425186794
1	63590222	T	C	-24.073184719269193
1	63590954	G	A	4.318204420673282
1	63591129	A	G	1.5461143353559228
1	63591870	G	A	0.29428756225031716
1	63591891	A	G	0.4292182664779167
1	63594427	C	T	-8.888134012973751
1	63596457	C	T	-4.501923735504534
1	63598265	A	G	-3.8056261278870815
1	63599492	A	G	3.368017121963475
1	63599519	G	A	-12.11279924403732
1	63599712	G	A	2.552981954006099
1	63599715	C	T	8.881784197001252e-16
1	63599732	T	C	0.8837916888928268
1	63599739	T	A	0.10536051565782589
1	63602362	T	C	4.105891497868469
1	63602697	T	C	-8.881784197001252e-16
1	63602713	G	A	2.025355466368466
1	63602753	G	A	4.8256575135183075
1	63603161	C	T	-11.453201508651546
1	63605601	T	C	5.80054098974142
1	63609340	G	A	1.461511625016512
1	63609387	A	G	3.985933995172217
1	63609393	C	T	-8.881784197001252e-16
1	63612266	G	A	0.4551970819671274
1	63612281	C	T	-7.883103837191812
1	63614428	A	G	1.8585757471846582
1	63614625	G	A	5.567834737616066
1	63617566	T	C	-0.6141197354481855
1	63618159	C	T	2.922515054669929
1	63618204	G	T	2.6399328169088667
1	63618222	C	A	1.521672564320169
1	63618467	C	T	0.22920046167050767
1	63620629	C	T	2.912702476642152
1	63621186	G	A	-8.881784197001252e-16
1	63621408	T	C	-126.31156134086268
1	63621458	G	A	-0.8419339873754135
1	63621743	T	C	-7.341267549829355
1	63621772	C	T	0.7082815622581391
1	63622166	G	T	2.1861949780777072
1	63622171	A	G	-2.1902559080201245
1	63622189	G	A	-0.00683563249515462
1	63623388	A	G	5.078011084904573
1	63623416	A	G	-3.4683668502220835
1	63623436	C	T	-0.06839590884465085
1	63623573	T	C	-17.61407447660531
1	63625285	C	A	-5.980406762080066
1	63626202	G	A	-10.053715425370683
1	63626738	C	T	4.698669639256422
1	63627110	G	A	3.1007160655835824
1	63627149	C	T	0.23011222063030434
1	63627258	G	A	8.881784197001252e-16
1	63627268	T	G	-147.351852162672
1	63627901	G	A	1.95057119749299
1	63627911	A	G	5.531790482786163
1	63628648	T	C	5.530163623614498
1	63630864	G	A	-5.619953444820568
1	63630869	C	A	-63.02740775586062
1	63630905	C	G	-8.881784197001252e-16
1	63632518	G	A	-3.534867810058132
1	63632531	T	C	-17.054258895324892
1	63634684	C	A	-0.005850785605667319
1	63634722	A	G	0.8497952579377559
1	63637312	T	C	3.092581587514359
1	63637867	C	T	0.25241050508793617
1	63637908	A	G	2.9664575453091393
1	63637911	C	T	-37.82964497241119
1	63638150	T	A	-109.1296213744572
1	63638156	C	T	-110.55168673443222
1	63638187	T	C	0.9213479989899005
1	63638791	G	A	-8.812357867558603
1	63640222	T	C	0.21791250189665856
1	63640243	A	G	3.743065858575391
1	63645215	A	C	-2.3840555875103755
1	63645604	T	C	-2.954097598475294
1	63645974	T	C	2.0093431635752657
1	63647200	G	A	3.3683117623004355
1	63650846	T	C	-0.15844148285845794
1	63650851	A	C	-10.581116605220814
1	63650868	A	T	-0.36912953180694874
1	63654256	C	T	5.904440622176479
1	63654278	A	G	-0.9306867425631262
1	63654902	C	A	3.7435101963837942
1	63655914	C	T	-6.526662115633372
1	63655936	C	A	0.0
1	63658137	G	A	6.473478307871118
1	63659829	T	C	0.46566376322169756
1	63659832	C	T	-15.695227168351266
1	63659847	T	C	-8.884559386995534
1	63662723	G	A	-9.81917681124105
1	63664177	G	T	-1.688298477722129
1	63664889	C	T	1.959657120779041
1	63665339	C	T	-5.1286681757083
1	63665846	T	C	4.6203261414812
1	63670654	G	A	2.4143947433619237
1	63674914	T	G	-86.69286421659854
1	63674922	A	G	4.5951498551658
1	63674932	A	G	1.228806652960201
1	63674989	C	T	1.6091111011381534
1	63675993	C	A	2.584090942443253
1	63677260	G	A	-6.04743471611073
1	63687473	C	A	1.3686133807968863
1	63687520	G	A	6.170903678668764
1	63688381	A	G	-1.4127312668351815
1	63689246	G	A	6.598710035155817
1	63689707	A	C	1.4614399697541094
1	63694517	G	A	0.44272299036947427
1	63713524	C	A	-4.180721199852543
1	63716758	T	C	3.951825088592158
1	63717251	T	G	3.3552844090099816
1	63721039	A	G	4.10623888207192
1	63721326	G	A	-7.979664153619525
1	63724097	G	A	3.1535467381372646
1	63727542	T	C	1.5423238264270358
1	63728159	A	G	-85.48828242144737
1	63730058	A	G	5.810373413871274
1	63730181	G	A	6.844045195019134
1	63734062	T	C	-1.587997581196233
1	63734114	A	C	3.885724291598307
1	63738513	A	G	5.312355021507755
1	63738527	T	C	0.5150302079046822
1	63739886	C	A	2.894981144132543
1	63742700	A	C	1.993961986268288
1	63742719	T	C	-12.930724463253227
1	63743891	C	G	3.698022805116124
1	63744393	T	C	-60.957713719519234
1	63744428	T	G	-1.5832777522026626
1	63747459	G	A	5.363103579262314
1	63747488	A	G	0.9620577381238737
1	63753736	T	C	2.037582317025225
1	63759425	G	A	1.1269055943363915
1	63759441	T	C	6.261591767080971
1	63767597	G	A	3.881633413344388
1	63770384	C	A	3.0692306018004265
1	63771333	C	T	1.9625900828256695
1	63771358	G	A	-16.424590170507145
1	63771366	G	A	0.9033886510778393
1	63773214	A	G	4.707684387857625
1	63775056	C	A	-24.600840800466358
1	63775425	G	A	1.4363138689289903
1	63777021	C	T	2.9717716577906677
1	63783472	C	T	-14.215419885640586
1	63783506	C	T	0.6811617686576943
1	63784884	C	T	0.6338927034693844
1	63785711	C	T	-2.368336306898528
1	63788890	G	A	-0.07643093686965674
1	63788890	G	T	-8.881784197001252e-16
1	63793155	A	G	-24.745491975660116
1	63794815	A	G	-0.9581694693715699
1	63796932	A	G	-1.6073151987293395
1	63796947	A	G	-51.13909101329409
1	63797977	T	G	-5.217010904669224
1	63798336	G	C	3.760440131323775
1	63798725	T	C	0.3096220289810807
1	63798761	G	A	1.9441649869222593
1	63805122	G	T	-4.266729808052333
1	63805129	T	C	-16.04383152164519
1	63811876	A	G	6.8500938461802425
1	63812269	C	T	4.628563664446118
1	63818800	G	A	-8.881784197001252e-16
1	63818822	T	C	-1.957801912758442
1	63820276	G	A	2.1058948087884337
1	63821329	G	A	2.854997311584156
1	63827026	C	A	3.471125682070123
1	63831701	G	A	2.906006295651422
1	63831709	G	A	-2.5730964227805098
1	63831709	G	C	1.0873754926185049
1	63831852	C	T	5.073339632781425
1	63835901	A	G	2.6555970872705066
1	63842972	G	A	4.285871818271516
1	63844736	T	C	1.0654364584079294
1	63845218	C	T	4.1013514380538245
1	63855501	A	G	0.23472868036978323
1	63855520	G	A	-0.7838475022316524
1	63856855	C	T	0.8383387596077503
1	63856892	C	T	2.8901125983702505
1	63863568	T	C	-0.3184537311185345
1	63863582	C	T	-4.064853686282732
1	63863599	C	T	-0.5248696349755031
1	63865055	G	A	-61.890741151513794
1	63869173	A	G	-10.344478202485334
1	63869205	A	G	0.41551544396166484
1	63871758	T	C	4.637226945018937
1	63872032	T	C	-0.039434898730179135
1	63874916	T	C	0.3073230500403943
1	63876367	T	G	-0.5303183137164078
1	63877000	G	T	0.2496989832188481
1	63877642	C	T	-0.12095730170696672
1	63877667	A	G	0.12783337150988583
1	63879106	C	T	-103.20878712896229
1	63879107	A	G	0.37362450225250665
1	63879122	G	A	0.5718691599695296
1	63880425	A	C	-16.97577017949152
1	63880648	A	G	0.7295148247308196
1	63880698	G	A	-9.132770175385303
1	63881622	T	C	0.7088741289283851
1	63891080	A	G	-2.186849936853833
1	63891162	G	A	0.6843881991277092
1	63891195	G	T	-0.31950184626358524
1	63891377	A	G	-5.568803814050626
1	63891392	A	G	-14.43299101122102
1	63891972	T	C	0.7684236118184335
1	63893394	A	G	6.748864034059806
1	63893428	T	C	-70.60815303322306
1	63894794	T	C	-2.030827634844287
1	63897556	C	T	0.4997376338850321
1	63899334	C	T	-1.1502336350519906
1	63900731	T	C	-0.2641899058544377
1	63900739	G	A	2.7401222104617764
1	63900782	T	C	-0.3994335758248093
1	63900787	A	T	3.9513944056288883
1	63900901	G	A	-12.983077809167298
1	63902431	A	G	4.194271108211068
1	63902524	C	G	-0.3477758783592444
1	63903535	T	C	0.5994075203302875
1	63904013	A	G	-1.507331618458907
1	63904106	T	G	-4.440892098500626e-16
1	63908705	C	G	0.4621244434015628
1	63908735	C	T	3.9912308230632325
1	63908980	T	C	-3.625805566229247
1	63914112	T	C	0.24116205681688818
1	63914117	A	G	-8.744515951426365
1	63914123	A	G	-6.496119654248106
1	63914145	G	A	0.8614716498286716
1	63915343	A	G	-3.145362136605855
1	63922272	C	G	4.440892098500626e-16
1	63922272	C	T	-0.8117520401337979
1	63924418	C	T	-7.600048893560598
1	63930807	C	T	0.9082136502239981
1	63930811	C	T	0.03315510308220748
1	63936064	A	G	-6.899680642838576
1	63936095	A	C	0.988438844005592
1	63944006	T	A	1.4606720112689109
1	63944025	A	G	-0.23660617543674878
1	63952438	C	T	6.17027170671281
1	63954047	G	C	0.27675300191959007
1	63954047	G	T	-70.82769737180206
1	63954242	C	A	0.33331517006845157
1	63958304	G	A	6.882782759490509
1	63975563	G	A	1.0346250998331916
1	63977715	G	A	0.7051501085993968
1	63977717	A	G	0.7501936847094433
1	63986457	T	C	4.230694988505092
1	63988046	C	A	-38.52780313681069
1	63988046	C	G	4.440892098500626e-16
1	63989329	G	A	1.1280560729828712
1	63991267	T	C	3.916332619450258
1	63999826	C	T	5.219348395523411
1	63999868	T	C	-3.821151436874062
1	64002856	G	A	4.381924480869201
1	64028327	C	T	0.7467897187265207
1	64034733	C	T	-0.26746233520629037
1	64035198	G	A	-32.78879993134433
1	64035469	T	A	1.9563261948107131
1	64035512	T	C	0.8763120865456804
1	64041787	C	T	4.150936362424544
1	64047615	C	T	1.0461490810936658
1	64057108	G	C	0.0
1	64058080	T	C	-6.280862938339852
1	64058130	G	A	4.549948165768
1	64064590	T	G	3.13037126940253
1	64064748	G	A	0.25131442828090567
1	64064780	T	C	-0.49646876088172665
1	64069612	A	G	-27.560644935943856
1	64070294	T	C	-0.9374929395247582
1	64070296	C	T	-0.126562723308429
1	64070344	C	T	-40.405269334363766
1	64072571	C	T	0.43434701038245915
1	64074217	G	A	5.379601496002578
1	64074437	C	T	-40.189918700851194
1	64074731	G	A	-41.21212995118913
1	64075150	G	A	-10.507443336446158
1	64075156	C	T	-6.760273754716764
1	64075180	C	T	0.978058033735123
1	64075768	T	C	3.380316280033184
1	64076555	T	C	-7.614037123028539
1	64076643	TG	T	4.440892098500626e-16
1	64076644	G	A	-3.352632441528841
1	64076814	A	G	-13.534398344560032
1	64077163	T	G	-4.440892098500626e-16
1	64077176	G	A	2.642588873085514
1	64078224	G	A	5.3562879851706375
1	64078256	C	T	1.976126827037887
1	64079402	C	T	-42.37409520213623
1	64079608	G	A	-2.9034575025470994
1	64079641	T	A	-5.273227009118274
1	64079677	G	A	1.958180099980381
1	64079777	G	A	0.7778243707116905
1	64079787	T	A	0.9908572584356525
1	64080118	T	C	-25.30407051115253
1	64080135	A	C	-57.63381425445914
1	64080675	G	A	-13.44388892535244
1	64082279	A	G	4.6218718272393735
1	64082734	C	T	3.661419626301721
1	64085337	G	A	2.1151603083562796
1	64086219	C	T	-27.649973842222607
1	64088651	A	G	1.135599806301797
1	64088660	G	A	0.41242668615489375
1	64088696	T	A	-1.5003220817065435
1	64089432	G	A	0.10994849693452036
1	64089770	C	A	-1.3320958110280126
1	64093688	T	C	-7.675829345094827
1	64093720	G	T	-30.443838101728034
1	64093768	G	T	2.840848489548079
1	64093851	G	A	-58.33710305805653
1	64093854	T	A	-50.00834621995273
1	64094148	C	T	0.15757571490803368
1	64094163	C	T	1.1345968459308997
1	64094780	G	A	-5.223184450223926
1	64095042	G	T	-19.46929876633658
1	64095111	A	G	4.431788803103699
1	64095248	T	C	0.5770267818564951
1	64095836	G	C	-4.456376895876134
1	64095862	G	A	-2.9718148757647223
1	64096094	G	A	1.885923119607468
1	64098065	T	C	-5.029150935039071
1	64098910	T	C	-55.55036867858507
1	64100478	A	T	3.842686844567651
1	64102114	A	G	-13.97790902071938
1	64102590	C	T	2.664050285038683
1	64103321	C	T	0.5274020192497941
1	64103329	A	G	6.080689755468483
1	64105480	T	C	0.0
1	64105775	G	A	5.626420318894815
1	64105799	T	C	-6.396209046981313
1	64107284	C	T	1.3388529221847412
1	64107284	CA	C	4.440892098500626e-16
1	64108682	G	A	-37.39080497030227
1	64108771	T	C	6.438903803978973
1	64109261	A	C	-4.440892098500626e-16
1	64109264	T	C	6.389430000195715
1	64109280	G	A	0.0514877511987768
1	64111866	C	T	-0.5872811444387489
1	64114181	C	G	1.1317571149773462
1	64114301	T	C	-2.426158570557164
1	64114330	C	T	1.9907463703089538
1	64114429	G	T	4.4797908217533395
1	64117738	G	A	4.403113529651818
1	64117738	G	C	0.8764522082605586
1	64117913	A	G	-18.036413075315068
1	64117959	C	T	0.21483625946888107
1	64118976	A	G	0.7203761502405532
1	64120038	C	T	0.6967665751707832
1	64120039	G	A	1.9371479409301164
1	64120544	G	A	0.9086443795779351
1	64122505	A	G	-48.334785767889116
1	64123868	G	A	-6.575478146653041
1	64123897	T	G	-36.96057254585412
1	64124739	C	T	0.9709591232826815
1	64124930	T	A	-0.6785033382911942
1	64124979	G	T	6.533739933507603
1	64125072	T	C	1.3412979643762801
1	64125368	C	T	-11.104764813502698
1	64125383	G	A	2.8206665522138783
1	64125439	A	C	-46.869222372344666
1	64125476	C	T	-0.11093630845202629
1	64125544	C	T	3.6188619140248184
1	64126450	G	A	1.6590075833528308
1	64126469	G	A	-0.4054651081081646
1	64127468	C	G	6.403019213008519
1	64127834	C	T	5.585178234818158
1	64128209	C	T	3.818566471923986
1	64129393	G	T	-12.764679305128084
1	64134684	A	G	1.3864743213998727
1	64135709	G	A	0.015173358912519141
1	64135712	G	A	-4.261798728341092
1	64136075	G	A	0.3460648018098178
1	64140572	A	G	1.646374696016209
1	64141295	C	T	-1.3590131691562428
1	64141795	A	G	3.8673881308604896
1	64145909	C	T	1.2439749924076429
1	64146390	T	C	5.931803481151291
1	64147461	T	C	-8.881784197001252e-16
1	64147471	G	C	-8.881784197001252e-16
1	64147481	G	A	0.32327301755448357
1	64147950	A	G	5.5557270965728085
1	64148482	C	T	-8.881784197001252e-16
1	64148494	T	C	-12.163834341023176
1	64149470	T	C	1.7966735735255943
1	64149513	G	A	2.833061434519549
1	64149558	C	T	-0.2985509899048546
1	64153652	C	T	3.6586176959826835
1	64155427	A	T	0.549175235443534
1	64155430	G	A	-2.3483500992351773
1	64155908	T	A	4.690040172889893
1	64155916	G	A	0.06899287148695255
1	64159436	A	C	2.883573045188313
1	64159440	A	G	3.1580698012912753
1	64160050	C	T	-71.36499246986023
1	64160164	A	G	-9.295808496946847
1	64160246	G	T	3.1382535623852155
1	64160273	A	G	0.5934795566034898
1	64161699	C	T	2.467254879209576
1	64162065	T	C	-1.4289485461131344
1	64162090	T	C	4.434486745758476
1	64162806	A	C	0.8795759142485613
1	64163143	C	A	5.481786490632657
1	64163348	G	A	6.437518075854313
1	64163566	A	C	-0.12004804228723476
1	64163569	T	G	-9.108032205633208
1	64163615	C	A	1.7080164475569424
1	64163620	G	T	0.2019413436636066
1	64163633	G	A	0.4488014215951326
1	64164683	GGCAACTCATTTCAAA	G	1.7038293967213543
1	64164745	G	T	6.186387062693028
1	64165508	G	A	4.233550662618653
1	64165545	A	G	4.668047206567279
1	64166166	T	C	-0.03442077068753324
1	64166169	A	G	-0.041938680360773084
1	64166213	C	T	-38.373184633393976
1	64166968	T	C	6.505415980809629
1	64167237	A	G	6.0886858203757575
1	64168032	C	T	3.602280063856596
1	64168051	T	C	-69.21716388773712
1	64169059	A	G	-0.33647223662121295
1	64171566	G	A	-54.76222723897081
1	64171577	G	A	-15.648845305413488
1	64173484	A	C	5.483423223007775
1	64173969	G	C	0.4924764850977956
1	64173969	G	T	-5.93477143211203
1	64174100	C	T	-3.5153979937495032
1	64174143	C	T	1.2503429028979545
1	64177255	G	A	0.045937095187023935
1	64177299	G	A	6.930515881624159
1	64180970	G	A	-0.02120220765060221
1	64181014	A	G	1.5530995178232834
1	64188151	T	C	6.906351561756309
1	64189608	C	T	1.2061972855493783
1	64189638	C	T	-21.02557673535557
1	64189938	C	T	-7.944382485129609
1	64192575	G	A	4.0148285958475745
1	64192648	G	A	5.592088428982605
1	64193150	C	T	0.5704140331722405
1	64193197	T	C	2.1207024096929663
1	64194384	G	A	0.17790616578349638
1	64195043	A	C	3.765726988757705
1	64195065	C	T	-8.881784197001252e-16
1	64195612	T	C	0.014665935743322756
1	64196999	A	G	2.7432559334389444
1	64197041	A	G	-38.95379557378328
1	64197135	G	A	-20.027167369284143
1	64197499	G	A	4.945133043200257
1	64197511	G	T	-1.5015480247930109
1	64197978	C	A	-8.361984674531413
1	64198305	T	G	-9.601269043443608
1	64198313	G	A	1.7465593204278766
1	64198548	A	T	3.353963909187768
1	64198563	A	G	-11.841147422663198
1	64205307	T	G	1.3470931349178263
1	64208253	A	G	-8.881784197001252e-16
1	64208278	A	G	5.191569008187797
1	64208659	C	A	2.02285822931617
1	64208709	C	T	-15.398299956850678
1	64212253	T	C	3.792790485275872
1	64212298	A	G	-33.56685127191213
1	64212810	T	C	-13.539563128494592
1	64212892	T	C	3.6139462635655937
1	64213525	A	T	0.4689659752182811
1	64213540	G	C	-3.741465532638359
1	64213571	G	A	-15.763590320977528
1	64215320	T	C	2.7491068503550187
1	64215356	A	G	2.3525323833455323
1	64215431	G	T	5.046179894707165
1	64216658	A	G	-6.803151998008617
1	64218910	C	A	1.8098102859895695
1	64220858	C	T	1.0030931904429954
1	64221188	T	C	-4.724236665690115
1	64223447	A	G	1.151090704252609
1	64229703	T	G	-5.709092414777843
1	64231541	G	A	0.7324848343523618
1	64231581	C	T	1.4080021447318378
1	64233017	A	G	2.0835328622433726
1	64235783	T	G	-0.7419373447293767
1	64235807	A	C	0.3298784931866967
1	64236479	C	T	1.0648206952632284
1	64236488	T	C	0.8107370676798373
1	64245352	A	G	-6.335680505151687
1	64247206	T	C	6.167774812827701
1	64247390	C	T	2.3181839146600387
1	64247738	T	C	-5.007685627721913
1	64249288	A	G	-3.6182795996501236
1	64249422	G	A	-6.027352684504877
1	64253870	A	G	1.5104401680970048
1	64255546	G	T	2.4148514762227924
1	64255633	A	G	-7.678188572583168
1	64256018	C	T	6.075707206180595
1	64256236	C	G	2.717647534073193
1	64256274	T	C	0.6634906950535173
1	64256988	A	G	5.15662653374602
1	64257280	C	A	-41.716040579885885
1	64257297	C	T	0.8857704572492358
1	64257310	G	T	1.4068816748140014
1	64262269	G	A	-4.807508181390404
1	64264781	A	G	3.5707016392025244
1	64266499	C	T	2.411561756027594
1	64271801	G	A	4.55162133505837
1	64273591	A	G	1.6238271660261026
1	64274356	G	T	5.1391317587895164
1	64275420	T	C	1.2791186235302225
1	64277035	A	G	-6.460458431072767
1	64277068	C	G	0.7540413913813486
1	64280779	A	G	4.247971170506388
1	64287495	G	A	1.4494643284197144
1	64287536	C	T	0.80634151390064
1	64288060	A	G	0.5745894634492279
1	64290261	A	G	-5.891617495865376
1	64290298	A	G	-2.7694456782378447
1	64291605	C	T	5.304229169251356
1	64291940	T	C	-4.1168462770911
1	64293412	G	C	2.0651701472199866
1	64294072	A	G	4.540784831840937
1	64294487	G	T	5.886369303560058
1	64294655	C	A	-0.8809660178453678
1	64295971	A	G	1.1933951760220216
1	64297472	G	T	4.517741032682351
1	64297545	G	C	3.6482887348274735
1	64299227	G	T	-8.881784197001252e-16
1	64299260	T	C	5.535204907453589
1	64300985	A	G	-147.44865829947594
1	64304785	G	A	-3.9672999860912777
1	64304937	C	T	-1.796744527604461
1	64311532	A	G	4.099503302001721
1	64312043	A	G	0.6638649585147496
1	64312066	C	T	0.7080642490912501
1	64312919	A	G	0.2187706168915602
1	64313498	T	G	-43.20247682513582
1	64313503	A	C	0.9044091780375814
1	64313528	G	C	3.9244917049663846
1	64313696	C	T	4.277348565122337
1	64317520	A	G	-8.107334434242148
1	64318082	G	A	-25.95017361023929
1	64318306	C	T	1.0741613211305312
1	64318335	G	A	4.142251428261715
1	64325551	T	C	-19.842437937846626
1	64329449	ATTGTATTGTATTGTATTGTATTGTAT	A	4.440892098500626e-16
1	64329454	ATTGTATTGTATTGTATTGTAT	A	4.440892098500626e-16
1	64329459	ATTGTATTGTATTGTAT	A	4.440892098500626e-16
1	64329464	ATTGTATTGTAT	A	4.440892098500626e-16
1	64329469	ATTGTAT	A	4.440892098500626e-16
1	64329474	AT	A	4.556431171405637
1	64329475	T	A	-1.1441616932227143
1	64329485	C	T	-0.498070866251056
1	64329486	G	A	-0.6254316498881858
1	64335433	G	A	-1.513631244117101
1	64336048	A	G	-4.498435386920392
1	64336067	G	A	5.424042041555366
1	64336101	C	T	3.6878040481904
1	64336298	C	T	0.42526195240063114
1	64337011	G	T	-0.7517495569956134
1	64337422	T	C	-1.1451323043030026
1	64337437	C	A	1.3533529977683108
1	64337449	C	T	3.3158764765157676
1	64338189	C	T	1.8908064121100088
1	64339801	G	A	-3.0398884098103744
1	64340452	T	C	-15.603567972513702
1	64341732	G	A	0.30370461886150135
1	64343627	T	C	-12.206370753006922
1	64343806	G	T	-0.5591161626439893
1	64344752	A	G	-0.036051841652352756
1	64344782	G	C	-2.803669131594689
1	64345652	A	G	0.5529449275516631
1	64345659	C	A	-85.94030843565452
1	64346324	G	A	8.881784197001252e-16
1	64346361	C	G	4.7573695822256346
1	64346361	C	T	-30.250409771272643
1	64347035	C	T	0.9588680832284657
1	64348148	A	G	3.1057442049641386
1	64348175	G	A	-6.472772428764075
1	64348208	C	T	2.3184936942667482
1	64348338	T	C	0.3397779148517648
1	64351149	T	C	5.744065777882496
1	64351183	A	G	0.8367647966985094
1	64352094	G	A	0.40092995294277234
1	64352117	T	C	1.5240999946099683
1	64353473	A	G	2.7672072605837448
1	64353939	T	C	1.7092592592958047
1	64354536	A	G	-0.5418994833967199
1	64354578	G	A	-5.386344476854448
1	64354593	A	G	0.0
1	64354779	C	T	-0.5804278057520671
1	64354825	A	G	6.087017610198017
1	64356217	T	A	0.18963786797915727
1	64358246	C	T	0.8030819680728873
1	64360849	G	T	1.5847918940112597
1	64361363	C	T	5.2275142819162275
1	64361399	G	A	-4.870398813912289
1	64361960	G	T	-12.458109995792256
1	64361979	G	C	-9.982889404123853
1	64370049	C	T	3.453114761538017
1	64373227	G	T	6.010595977366392
1	64375392	A	G	0.2578291093020999
1	64376229	G	T	6.250229300829232
1	64381917	A	G	3.219864920980398
1	64382437	C	T	-0.11247798342669402
1	64382459	C	T	1.378595210876468
1	64383389	C	A	-142.61268528306755
1	64383898	C	T	-16.238761792737932
1	64383947	C	T	1.4271620105666463
1	64386876	G	C	0.8238192366789638
1	64386919	C	T	5.481043990042962
1	64389052	G	A	2.7473214974961584
1	64389064	G	A	-12.833475586010195
1	64393480	C	T	-39.77595166610263
1	64393498	C	T	-47.26166148010816
1	64393517	T	A	1.3037170044705126
1	64393538	T	C	-2.040420349490888
1	64393566	A	G	-36.997720735832445
1	64394124	G	A	1.8526840546177388
1	64394162	T	A	0.09412956532605588
1	64398296	C	T	2.2354805707091137
1	64401947	T	C	2.6788083075261957
1	64403728	T	C	-18.92176068216577
1	64403764	A	G	4.069772760858085
1	64403770	G	A	-1.914753920635122
1	64405242	C	G	4.281004106165255
1	64417555	T	C	2.6352115321715237
1	64419900	C	T	-5.588500679790401
1	64420437	G	A	5.812750035158387
1	64422930	C	T	6.163890833116965
1	64423859	T	C	-2.1585424396638446
1	64432525	C	T	-5.058300138874984
1	64443641	C	T	-56.303574715602736
1	64445636	T	G	-0.14940441199178256
1	64450437	C	A	0.9886916264149468
1	64452001	G	A	-3.7841559985436115
1	64452032	C	T	-0.4054651081081637
1	64458741	C	T	0.17435338714477755
1	64458747	T	G	4.375481728251542
1	64458762	C	G	0.05129329438755459
1	64459516	T	C	2.126723913301361
1	64459519	C	T	-3.5724452379654403
1	64461019	G	A	-1.2585169058565961
1	64462582	G	A	3.3297438247427626
1	64467276	T	C	3.6671278440046526
1	64467283	G	A	0.710456546935176
1	64467315	A	G	-20.90847649679199
1	64467347	G	A	-1.8077883041230516
1	64467731	G	A	0.6875854492311921
1	64467762	C	A	-0.8456906659957903
1	64468545	C	T	-11.462165172160894
1	64468587	A	T	3.653375580433816
1	64469027	C	T	-7.024974665873743
1	64469030	A	G	0.7947524403218642
1	64469047	G	A	-0.3064891715039275
1	64469084	A	G	4.440892098500626e-16
1	64471579	T	C	0.6112973968573021
1	64471591	C	T	1.2461095727317675
1	64475409	G	A	-4.090578926060631
1	64475715	C	T	0.10672787684524021
1	64475761	C	T	2.1362333514419722
1	64477670	A	G	1.297021643768466
1	64477675	G	A	-0.2384110234449972
1	64477844	T	C	1.3659695570680759
1	64477847	A	G	4.440892098500626e-16
1	64477848	A	G	1.210295600360623
1	64478605	C	T	-1.3056800214447373
1	64479266	G	A	-8.260178578207444
1	64479285	T	C	1.2742368694343318
1	64481277	G	A	5.50747572034379
1	64481282	C	A	1.3179577515431253
1	64484485	C	T	-18.232190028462355
1	64488386	C	T	-0.6365771710334238
1	64488856	G	A	-14.067390135347523
1	64490893	C	T	-3.515883476622549
1	64492942	T	C	3.2464349489064253
1	64497260	G	C	-9.234635305483607
1	64502046	T	A	4.550911465248645
1	64502095	A	G	-0.2862162361743694
1	64502933	T	G	-58.46008516543225
1	64503392	G	A	-82.90256339835469
1	64503496	T	C	-20.039425556209608
1	64503533	T	A	3.290942101783002
1	64503766	A	G	0.19981394190472113
1	64504368	G	A	1.2514863462061347
1	64508126	A	G	0.8171273323205233
1	64508735	C	T	5.883041059245442
1	64514184	A	G	-0.3810582712252151
1	64515379	C	T	6.7494934756723515
1	64515986	G	A	-2.003409998631448
1	64520155	T	C	3.890483655326533
1	64525961	G	T	-6.4359214235428235
1	64527865	A	C	3.4467930033752046
1	64530392	T	C	-22.753818291621428
1	64531520	C	A	2.3793313033911536
1	64531522	T	C	-4.440892098500626e-16
1	64531564	G	A	3.8138272145879446
1	64531606	G	A	3.561247377695053
1	64534798	C	T	0.7083350018533556
1	64536587	G	A	1.0352258853383907
1	64536587	G	T	4.440892098500626e-16
1	64536603	T	C	-0.019702948246814067
1	64536835	G	A	1.961612952770337
1	64537854	G	T	4.326178033409632
1	64538646	A	G	-3.1843765778519364
1	64541533	G	A	1.6929647669676333
1	64543523	A	G	1.1167713553219007
1	64543567	G	A	-0.8574502318512209
1	64543567	G	T	-87.58376584291364
1	64543906	C	T	-0.2623642644674904
1	64543948	G	A	-2.789652579514951
1	64543985	G	A	-6.543231118464633
1	64544479	A	G	0.9942789348028773
1	64544498	A	G	-21.03797742619645
1	64544529	C	G	-4.882634815952998
1	64544544	A	G	-2.0055632705447133
1	64544809	G	A	3.956128234840434
1	64544939	T	A	-0.37270677904689453
1	64545081	C	A	-48.013990372353874
1	64545128	G	A	2.375625244185641
1	64547908	T	C	-24.243627337333237
1	64548871	T	C	3.4446037611814964
1	64549052	G	A	0.05359439968833524
1	64549139	A	G	1.6434405078689442
1	64549603	G	T	0.0
1	64549610	A	G	-0.7236810326751462
1	64549668	G	A	5.095060302346609
1	64550011	C	T	-63.242166982490744
1	64550033	C	G	-8.881784197001252e-16
1	64550053	A	G	1.7875935385745825
1	64551892	G	A	0.36925218930168224
1	64552405	A	G	-11.575818488025106
1	64553040	G	A	1.0840029133760245
1	64554010	G	A	0.12783337150988405
1	64554012	G	A	1.2423771292997108
1	64554013	C	T	1.2431058354959523
1	64554056	G	A	-1.4859572677924016
1	64560089	T	C	5.423397157159342
1	64560827	G	C	0.47393501411931904
1	64560848	T	G	-116.66804944996329
1	64562635	T	C	-0.01525545225931868
1	64563762	G	C	-198.1984131204481
1	64563795	C	T	-39.36450243333093
1	64566396	G	A	6.501890329676825
1	64567744	A	G	-1.5635042188916524
1	64567779	G	T	-205.16303458781113
1	64568234	T	C	-16.27035172351043
1	64572914	C	G	-364.0751118145945
1	64572930	A	C	-238.50550351233687
1	64573067	T	G	0.6758520915409454
1	64573161	C	T	-36.63076298765009
1	64575587	G	A	5.506246907823878
1	64576889	A	G	-8.84585180819522
1	64577770	G	A	-8.356879087343259
1	64577836	T	C	-0.42305720353467624
1	64577852	A	G	-0.07933503540923059
1	64579157	C	T	6.853814147249067
1	64579327	A	G	1.8701870306686024
1	64579350	G	A	0.8487189926963756
1	64579388	A	G	0.7519775480697097
1	64580300	A	G	-60.615502366274086
1	64580339	G	C	0.2542801460675319
1	64581548	G	A	0.3777707025943178
1	64582357	C	T	-2.876037812380674
1	64582790	T	C	-2.3417609110365456
1	64587578	A	C	6.0051972563232985
1	64587587	C	A	-0.5781063460880107
1	64590661	A	G	-8.034002248370598
1	64590697	G	A	-4.4243330764147695
1	64591331	G	A	-1.510944590660075
1	64593068	C	T	-2.799778893063377
1	64597103	A	G	0.2527656412380983
1	64601845	A	G	2.396370902661146
1	64602292	T	G	1.7453673529755624
1	64602335	T	A	0.13353139262452274
1	64606573	G	A	-7.446704568257702
1	64607328	T	G	-18.913616126897978
1	64607352	T	A	2.2971387767031493
1	64607834	G	A	5.513421370709692
1	64608167	A	G	1.4436977306130236
1	64608203	C	T	-11.52669055585875
1	64608778	A	G	-57.18683651247193
1	64610058	G	A	2.1205390653078657
1	64611296	T	G	-12.87933507020989
1	64612395	C	A	4.48915179087271
1	64612410	A	G	-1.514446365946072
1	64612693	T	C	-17.38332741206068
1	64612740	A	G	0.16763403016454514
1	64612756	A	G	-29.38387813639656
1	64612789	G	A	2.792771730187723
1	64613003	GTTAAA	G	4.440892098500626e-16
1	64613008	A	G	1.7471281440375597
1	64614011	T	C	-9.112334459103295
1	64621637	G	C	2.919384901938428
1	64621976	C	T	0.7080025452414693
1	64624384	A	G	1.3668169971940634
1	64624403	A	G	6.162872582070121
1	64625104	T	G	-0.967101169288072
1	64625146	A	G	-34.462190517544514
1	64627911	T	C	-2.7262273422456937
1	64627912	G	A	-0.1833106012418293
1	64628407	T	A	-235.49218697633114
1	64632365	A	G	1.100398950100156
1	64632514	G	A	-4.055044195921256
1	64632535	G	A	-5.405292702230043
1	64633106	G	A	-0.7710237956189809
1	64634163	C	T	-4.85921169023277
1	64638502	T	C	0.4727585018870135
1	64643277	C	T	-20.627270469860377
1	64646624	A	G	-4.367960889818279
1	64647608	C	T	-33.36443972355846
1	64648241	G	A	2.1500686941361087
1	64648428	G	A	1.9884788195195133
1	64654768	G	T	1.8228147429723967
1	64654773	C	G	1.9698616267966704
1	64654790	T	G	2.6304207431639943
1	64654811	A	G	3.299222761685086
1	64656533	C	T	0.9296081413260842
1	64656538	A	G	3.4601067571165904
1	64656967	T	G	1.4768691003218342
1	64656971	A	G	-1.5418542465886285
1	64657706	C	T	-102.0261617064316
1	64657742	G	A	3.73604419525327
1	64657823	C	T	-14.528787867358915
1	64658597	A	G	-15.064788981049787
1	64658676	T	C	2.1755594241649296
1	64658763	A	T	-0.2901589068344572
1	64658775	C	T	0.20397684010027373
1	64658820	A	T	-284.15839922755003
1	64658842	A	C	-324.74353886775134
1	64658845	G	A	-292.5312370144493
1	64658859	T	A	4.440892098500626e-16
1	64658859	T	C	-7.80151310108704
1	64658976	G	A	6.345725885457795
1	64658991	T	C	0.04911163548845732
1	64659822	C	A	4.98687850299484
1	64660316	C	T	-1.4962639543482519
1	64661356	C	T	-2.7177092687298634
1	64661362	C	T	2.041905843055445
1	64661384	A	C	1.920267835556671
1	64663192	A	G	0.04916710063493834
1	64663220	T	C	3.5384586730965557
1	64664351	G	A	0.5417348190244118
1	64664385	T	C	0.345274479007343
1	64664388	C	T	1.1540149123399024
1	64664419	C	G	1.2803289643305211
1	64668566	T	C	6.993934025806083
1	64671072	C	T	5.164933244866915
1	64673474	A	G	0.5332203650852945
1	64673518	G	A	3.9486150569209704
1	64676452	T	C	1.6351570425376272
1	64677055	G	A	-0.4290325464280622
1	64679749	C	T	-56.09605951491358
1	64687896	A	G	-0.31360487776510215
1	64688073	G	A	4.809718171541134
1	64688167	T	C	-2.5204874282680985
1	64688635	T	C	-2.8120033601662735
1	64695811	G	T	1.8089529367879171
1	64696077	G	A	0.626134526970417
1	64696099	C	G	0.10309550902697229
1	64699575	G	A	0.38265873344327783
1	64699594	T	G	-6.451764278990596
1	64699602	C	T	-62.33426555261758
1	64699779	C	T	1.67780603836266
1	64705888	T	C	-40.07445454574554
1	64705942	C	T	-5.072600236038853
1	64705968	A	G	0.12186048229569746
1	64706133	A	G	0.14310084364067333
1	64706743	T	C	-1.3329258387980198
1	64708011	A	G	-0.2586539757248838
1	64709891	A	G	-22.468803317577112
1	64710355	C	T	6.199718119951284
1	64713194	G	T	-0.07969490285857805
1	64713220	T	C	-21.848356154991052
1	64716176	C	A	-3.9759993198567836
1	64725787	A	G	-66.98984977640066
1	64736459	G	A	1.0631870640360708
1	64736460	C	T	-0.33328924140724414
1	64736492	A	G	5.065258168102445
1	64737389	G	A	-9.780568891657822
1	64737430	C	T	1.0490267375517481
1	64746595	T	C	-11.534283565491933
1	64746872	G	A	-35.649179950029065
1	64747636	G	A	1.5030816343387405
1	64749181	G	A	0.44863779722184827
1	64749322	C	T	-4.440892098500626e-16
1	64749583	C	T	5.399313111607625
1	64749593	T	G	-4.440892098500626e-16
1	64749652	T	C	5.202978306931981
1	64750512	A	G	4.299308073070278
1	64750556	T	G	0.9714578800639222
1	64751576	G	A	-5.06876229836189
1	64751610	G	A	4.372380003458601
1	64751832	C	T	1.94142017631384
1	64751960	T	C	4.440892098500626e-16
1	64752602	T	C	4.590149358502685
1	64752636	G	A	-0.02524362090116572
1	64754384	T	C	0.5219055229345235
1	64754398	A	G	0.8172158284495117
1	64754404	A	G	0.7810629241663056
1	64754566	A	G	0.8065004847185255
1	64754604	G	A	4.982244718897163
1	64755943	G	A	5.294148605160443
1	64756651	T	A	0.13217177310848438
1	64756673	T	A	0.10377759536368014
1	64756684	A	G	4.440892098500626e-16
1	64756743	A	C	-2.215623950522059
1	64756751	G	A	-0.14940803959689308
1	64756763	G	A	-42.61519936208424
1	64758073	T	C	4.440892098500626e-16
1	64758604	G	A	1.8292342945859437
1	64759192	C	T	-8.881784197001252e-16
1	64762226	G	A	-20.642581331259862
1	64762259	C	A	0.14437538845595466
1	64762812	C	CT	4.440892098500626e-16
1	64762812	C	T	-51.94392627379057
1	64767717	G	A	1.6343635445164173
1	64767732	T	C	3.863704582059653
1	64771444	G	T	1.5968680218519458
1	64771492	T	C	-2.450023889973637
1	64771525	T	C	-11.123840271218796
1	64773787	G	A	0.9686657300699144
1	64773937	G	A	-1.7324425149693505
1	64773968	A	G	0.25089514212362385
1	64773973	T	C	6.094816409487975
1	64774217	C	T	-1.8533861248033654
1	64774222	C	A	0.389118457739527
1	64774239	G	A	1.0026784495410075
1	64774347	G	A	-17.632216627819616
1	64776183	T	C	-0.5076487879285638
1	64776212	A	G	-11.52415393937008
1	64776221	C	T	-0.36450729699754536
1	64776257	G	A	-3.077098075798859
1	64778399	G	T	-65.22793595588519
1	64779098	C	T	1.877635056138387
1	64779115	C	A	4.440892098500626e-16
1	64781794	C	G	-29.507878513592004
1	64781824	C	T	3.117629214479165
1	64781867	T	G	-0.7796718365761999
1	64783585	T	C	-20.179240390308223
1	64783615	T	G	3.9280808193279872
1	64784574	T	C	7.005287560630676
1	64784812	G	T	-36.88414816434215
1	64786404	G	T	-112.47505380029543
1	64786412	C	T	-363.8086632616287
1	64786736	T	C	-33.695021901286964
1	64788255	T	C	4.949514675852696
1	64789898	C	T	0.16941815195804377
1	64789908	G	A	-14.62139292518259
1	64789922	T	C	-23.23728758242578
1	64791678	G	A	-46.81314480209585
1	64791688	T	C	-34.850358447154576
1	64791827	A	G	0.8316866076202123
1	64791866	C	T	4.314651635515474
1	64792208	C	T	-1.3336127372438122
1	64792232	C	T	-32.516081220583146
1	64792347	C	G	2.6613614422540186
1	64792392	G	A	-8.33684496560818
1	64792410	A	G	3.195565638732659
1	64792685	A	G	-9.82543813528855
1	64793849	G	A	-0.23184926205794998
1	64793858	G	A	-103.17941067563515
1	64794749	C	T	6.842866992355993
1	64794788	T	A	0.6084703554394642
1	64796484	T	G	-0.32826594338477033
1	64796657	C	T	1.9246212904716336
1	64800456	C	T	-48.88932738999938
1	64800647	C	T	-100.94590614472327
1	64800659	C	T	-81.0700442526977
1	64800809	T	C	1.9773182237659048
1	64800957	C	A	-97.79660593011067
1	64800965	T	C	0.8515029593182808
1	64801152	C	T	3.0587510149607615
1	64801158	C	T	2.772030593912972
1	64803862	A	G	2.7561563078070312
1	64804261	C	T	4.229172732359074
1	64804300	G	A	-41.48824967247856
1	64804303	C	T	0.5570449237934545
1	64804379	A	G	1.641695327700062
1	64804669	A	G	-0.5423539712218011
1	64804731	T	C	5.094110033867763
1	64804744	T	A	0.06996817481873929
1	64804753	C	G	3.7131234553908135
1	64804890	T	C	-19.803998297484213
1	64804909	G	A	-47.75081189703269
1	64804941	G	C	-126.2338967238702
1	64807197	G	T	3.289165188009064
1	64807789	G	A	0.08708115818080753
1	64807829	G	A	-6.559190473311902
1	64809520	T	G	-103.4095545681339
1	64809560	A	C	-0.28764471392605717
1	64811160	G	T	-13.959177210661437
1	64812060	A	G	-0.6332976229914502
1	64812110	A	G	0.8841737062919597
1	64812821	A	G	-23.590506250355247
1	64825150	G	A	2.3467176128488054
1	64827193	A	G	0.3274295687551776
1	64831392	T	C	4.722282966607053
1	64834710	A	G	0.5827672724444701
1	64837281	T	C	3.342463207907712
1	64837426	C	T	-38.13979295066747
1	64837450	T	A	-7.627894975745222
1	64837796	G	A	4.760791580494696
1	64841187	A	G	0.528301261490653
1	64841230	A	G	2.7557950045993485
1	64841431	T	C	-33.91653867900459
1	64841435	G	T	0.33647223662121295
1	64841469	A	G	-13.713659723194723
1	64844325	A	G	-91.79698045099576
1	64852159	G	A	-602.1721022734309
1	64852295	A	G	-103.2509486435556
1	64852336	A	G	-498.5863150227524
1	64852344	G	C	-438.9585180553804
1	64852376	A	T	-2.2047851701372574
1	64853700	T	C	-36.50649787563816
1	64855419	A	G	-2.967484882712598
1	64857926	G	A	0.5985391482538338
1	64862973	T	C	-0.3581681583091276
1	64868352	G	A	2.2516519057098767
1	64868460	T	G	0.6211822194413861
1	64868506	C	T	4.9566709498567425
1	64869952	T	G	-0.36813225801998417
1	64870457	A	G	-0.5038518413589381
1	64870975	A	G	4.071819320153735
1	64871720	C	T	-13.010702427931392
1	64871748	C	T	-0.1339859816264246
1	64871767	T	C	0.22127504580203006
1	64873168	G	A	2.963643746187244
1	64879303	C	T	3.984633296738706
1	64879335	G	A	5.493700701441411
1	64883923	G	A	4.994744105692006
1	64892331	A	G	3.315355382609595
1	64892360	C	T	0.10845170822749939
1	64892397	A	G	-9.195766988470496
1	64895633	C	T	0.5934680504597045
1	64902455	T	C	-3.70195302186744
1	64902465	T	G	4.440892098500626e-16
1	64912293	T	C	-49.58430407549531
1	64912830	C	T	3.242170593769969
1	64912871	G	T	1.068584310864991
1	64913118	C	T	0.3849270136579639
1	64914030	T	C	3.271740913438406
1	64914437	A	C	5.7017447858561345
1	64914487	A	G	3.2151377018690246
1	64918776	C	T	4.980223142090835
1	64918808	C	T	-7.925563173633578
1	64918894	T	G	2.588008064598454
1	64918918	C	T	-1.3714388010066623
1	64918958	A	G	-0.5572881582323967
1	64920558	C	T	-58.0219246841898
1	64922435	C	T	0.991927589740043
1	64923647	C	T	1.4403531183888836
1	64924138	T	C	5.1962463629970435
1	64925891	G	A	-4.450934770702589
1	64925936	T	C	1.1487950969306544
1	64928081	C	T	2.6271960119320275
1	64928114	G	A	0.19687883597941802
1	64933188	G	A	-15.076084499909484
1	64937302	G	A	2.4688561740995274
1	64940492	C	A	2.096179531150482
1	64941609	C	T	-3.531869451562671
1	64958814	G	C	-7.357649679839597
1	64959203	A	G	3.7001106214092934
1	64960403	G	A	-3.951079815522463
1	64960932	C	T	2.417712018424935
1	64961781	A	G	0.8737029382300525
1	64961821	T	G	1.926525723035211
1	64962168	C	T	0.8812215143279891
1	64971770	G	T	-0.11605146260274868
1	64971820	G	A	3.697041589264699
1	64972899	C	T	3.5719640296447315
1	64972940	T	C	1.3331100499401591
1	64974554	C	T	0.3073018593214316
1	64974601	C	T	-13.993702324980404
1	64974645	G	A	2.4766640651987464
1	64976021	A	G	-8.881784197001252e-16
1	64976086	G	A	6.190225453501625
1	64979294	C	A	0.9428639293848127
1	64981056	A	G	1.643102230200383
1	64981488	C	T	5.325733676996605
1	64981495	A	G	1.0683678478180303
1	64985401	C	T	0.11347166827545063
1	64985855	A	C	0.22401265730513753
1	64990577	T	G	4.281910021260045
1	64992561	C	T	-7.63204659235089
1	64994828	T	G	0.392848673851403
1	64997130	T	C	1.6747368068599817
1	65001606	C	T	1.9376585757489684
1	65001647	A	G	-4.350766304116406
1	65003469	T	G	-18.66828355403959
1	65003778	T	C	1.0688289510580935
1	65004791	A	G	-12.431621966034982
1	65008206	T	C	-4.414567926500241
1	65014651	A	G	6.487772590236999
1	65015919	C	T	3.2913545577912364
1	65016349	A	T	-10.117800179079495
1	65016399	G	A	5.731065322303038
1	65016681	G	A	-6.620551236119355
1	65022236	A	G	2.378894627095888
1	65022445	A	G	4.819494505822148
1	65026378	G	A	-8.470628938700429
1	65029171	G	A	-4.988933824306742
1	65029454	A	G	0.93534882222957
1	65031000	C	T	-4.566776318746634
1	65031080	A	G	5.756001420219035
1	65031202	C	T	1.9345480631773162
1	65032745	G	A	1.4453923236505934
1	65032752	C	T	-24.92924862742484
1	65036795	A	G	6.065228884288444
1	65041861	A	G	-36.589883218184696
1	65043551	G	A	-3.8668009810680823
1	65043598	G	C	1.3250121812507123
1	65043855	G	A	5.555522174889119
1	65046477	C	T	-1.3609765531356013
1	65046494	A	G	-35.97872002979784
1	65046837	A	G	1.8050831608225044
1	65051086	T	C	-3.3618096653355005
1	65051113	T	A	-2.785119975530834
1	65051123	A	G	3.4825941132457947
1	65054671	G	T	4.461757954839412
1	65057146	C	T	5.145860315637491
1	65057180	G	T	0.28528992832155264
1	65057189	G	A	0.2444428337544471
1	65058270	G	T	-1.8251592745837124
1	65058971	G	A	0.7037102830715289
1	65061247	A	G	-11.785052252726018
1	65061247	AT	A	-8.881784197001252e-16
1	65065457	C	T	2.3571674247614274
1	65065713	G	A	0.49146592906617936
1	65069961	A	G	-14.628883638299158
1	65073389	A	G	-4.359008413649065
1	65074235	C	T	4.596993492036744
1	65074270	T	C	-8.881784197001252e-16
1	65081780	A	G	5.327408334640494
1	65085001	G	A	-9.418636002930725
1	65085348	A	C	-6.15330703878135
1	65085942	A	G	1.2837447585170585
1	65093542	A	G	2.119549293209274
1	65093974	A	G	0.571362212591338
1	65097263	A	G	4.878000311811774
1	65098845	C	G	-4.440892098500626e-16
1	65098894	A	G	5.374619730730045
1	65100865	T	C	5.345579783286666
1	65103510	G	A	2.9182931989353156
1	65103635	T	C	3.2184512204112243
1	65104613	G	A	-41.4857522404709
1	65104641	C	T	-11.412051491919556
1	65105546	C	T	-7.90443024243632
1	65105553	C	G	3.1869751555237817
1	65107100	A	T	-2.1822730903929832
1	65107106	C	T	2.044815352061277
1	65107137	G	A	-10.012061697449099
1	65107171	T	C	-9.943870156437697
1	65115319	G	A	-7.44802372121194
1	65115812	A	C	3.4521627679423537
1	65118909	C	T	-22.244039221604908
1	65127610	G	T	-8.881784197001252e-16
1	65130601	A	C	-3.3390850715550195
1	65134704	T	A	-0.40380373377352985
1	65134704	T	G	-38.37945992037385
1	65135043	G	A	-0.39692818170620203
1	65135068	C	A	5.67909060167858
1	65137921	C	T	1.30892087369726
1	65137938	T	C	1.6750578858845975
1	65141995	C	T	5.046483184005409
1	65144191	G	C	3.758690285649208
1	65146244	A	G	4.440892098500626e-16
1	65146290	A	G	1.104041319953466
1	65147002	C	T	6.41183903617275
1	65148312	T	G	-15.100190599721827
1	65149516	C	T	0.18131805068332962
1	65153085	A	G	-41.294418465855415
1	65153987	T	C	2.967924327487707
1	65154595	T	G	0.3916298926133086
1	65155765	T	C	1.429436945557426
1	65156862	T	C	-0.709463028326355
1	65158724	C	T	3.530825966578049
1	65161230	T	G	-10.113405164313008
1	65161633	T	C	2.3228769834113328
1	65161650	T	C	-0.25519190502732503
1	65162829	G	A	0.7590789224591736
1	65162834	T	C	4.39811850472688
1	65164851	C	T	-0.27593841734778923
1	65164880	A	G	2.4220788502707356
1	65164955	A	G	4.723414199592752
1	65168262	G	A	-12.276556326507489
1	65174351	C	A	-24.37563433179639
1	65174356	T	G	1.998665095343937
1	65176982	T	C	1.4393654264404168
1	65180463	G	T	-8.140429175236932
1	65181255	C	A	-7.998480927957645
1	65182826	T	C	1.190043318703828
1	65185582	C	A	3.193282668798928
1	65186794	A	G	-4.465736005717191
1	65189103	A	G	1.5309067304862074
1	65189751	C	T	6.571373345443134
1	65189765	A	G	2.1579839224395974
1	65189791	A	C	-22.372591210340033
1	65190713	T	C	-17.22788096720251
1	65191787	T	C	0.18232155679395534
1	65192187	T	C	1.9554443609695218
1	65199922	A	G	1.6604433763368425
1	65200056	G	A	3.406092160861589
1	65200565	C	T	-1.1997663519105126
1	65205899	C	T	1.1724717335364394
1	65206148	A	G	2.093471115459578
1	65209111	C	A	1.0716371294147384
1	65211566	C	T	1.3169909683836485
1	65211593	T	C	-1.6043858300508882
1	65214012	T	A	-5.3291819642636264
1	65214034	T	C	4.678734597577203
1	65221636	G	A	1.9363396244033302
1	65221656	G	A	-16.77589357199031
1	65221805	C	T	0.5874751803767131
1	65221806	G	A	-0.41938090460966837
1	65221842	G	A	-7.993733705106025
1	65224678	T	A	0.032747402152561556
1	65224687	A	G	2.433904251525745
1	65226223	T	C	2.5348211345469442
1	65238392	G	T	4.43237555852147
1	65243466	A	G	0.7361542712142173
1	65245638	T	C	3.4120168851331973
1	65246861	A	C	-3.5762332975659783
1	65247394	T	C	-7.249370997888037
1	65250982	T	G	-13.104744147456586
1	65251015	A	G	0.500911375889241
1	65253257	G	A	2.1591069166750563
1	65253277	C	T	1.9008605307571989
1	65253774	G	A	-6.173743004399513
1	65254873	T	A	-14.122323369057767
1	65254893	A	G	4.110469879455194
1	65258219	T	C	3.6043205035866768
1	65268589	T	C	0.4183536701821131
1	65275071	G	A	5.08800607896046
1	65290019	C	A	-8.138881718021366
1	65292112	A	G	4.295559518039226
1	65294331	G	A	4.503168271781759
1	65294703	T	A	1.7446251957080667
1	65295448	A	G	-4.374972144312779
1	65295916	G	A	4.578605097015497
1	65298791	A	T	-3.48727800820052
1	65298971	C	T	1.709364562319137
1	65301984	C	T	0.5729720007733325
1	65302392	C	A	-0.3335665532385983
1	65302413	C	A	-10.208185439321824
1	65302439	T	C	0.929276245969958
1	65303510	G	A	0.800497211266701
1	65305861	A	G	0.16150072712926455
1	65305877	G	A	-20.236106757885864
1	65305947	T	G	2.775028472331086
1	65306182	C	T	-1.2746113026551038
1	65306201	G	A	1.1642875798224628
1	65307409	G	A	0.7386777350147886
1	65307438	T	C	0.3740047162003597
1	65309002	G	A	-8.491353234712733
1	65309376	C	T	-87.96040294267368
1	65309387	T	C	-0.5982436007288934
1	65309400	C	T	-0.6491861046743006
1	65311214	G	C	4.760687583919206
1	65311262	G	A	2.158354051043715
1	65314212	C	A	1.5267654105674628
1	65315298	C	T	5.331356609360227
1	65317689	C	T	3.134436283264221
1	65318490	C	T	3.283475560170472
1	65318507	C	T	-1.1659828218944321
1	65318514	G	T	2.405151669332553
1	65318540	C	T	2.9661778619860106
1	65319920	T	C	-1.55937870244452
1	65319936	G	C	-4.12115607409659
1	65321388	G	A	-6.280220099190047
1	65321409	T	C	2.7895248371921744
1	65321419	G	A	-23.94509819535415
1	65322232	C	A	0.18687980554204753
1	65324683	G	A	-13.38981397966927
1	65324693	T	C	0.43856485969104053
1	65324732	T	C	4.440892098500626e-16
1	65330682	G	A	3.137648739928408
1	65331372	C	T	3.7436854872976246
1	65335802	T	C	1.0094430049758207
1	65335831	G	A	-25.810941625375563
1	65336332	T	C	-0.2623642644674904
1	65336806	A	G	-14.367588442124543
1	65341002	G	A	5.442287304696946
1	65341567	C	T	6.422080692918825
1	65342471	G	C	4.440892098500626e-16
1	65342505	A	C	2.850451903512293
1	65345616	C	A	1.428773804640513
1	65345647	A	C	2.1336099460174855
1	65345925	A	G	-26.87969765091475
1	65349544	A	G	-3.0068775092095175
1	65350122	A	G	4.112863433731035
1	65352930	C	T	-4.613911649205876
1	65355938	T	G	-9.288231305857153
1	65364288	T	C	1.3535943051615495
1	65365904	A	G	-0.5407578563894058
1	65367267	T	C	0.0746530685962048
1	65368010	A	G	-3.9975477862972193
1	65368042	T	C	-47.08322177127775
1	65368399	A	G	-40.16313220806114
1	65369016	C	A	-4.434091741193698
1	65369025	T	C	-0.0070475803439480345
1	65371418	C	T	1.4017231707023248
1	65372052	A	G	6.279776551698887
1	65372062	T	C	-0.2741987221144937
1	65373586	A	G	1.27739010336657
1	65374552	A	G	-2.3724959186183705
1	65377160	G	A	-0.3140234270122173
1	65381504	G	A	-8.291448565942119
1	65381543	T	C	-18.112713092255945
1	65382246	C	T	1.3707200810549685
1	65382792	T	G	4.289814889558328
1	65383002	A	C	2.3722177808058396
1	65387837	A	G	2.554981687894723
1	65387841	A	C	-0.686632499538752
1	65389094	C	T	1.686254108517459
1	65393533	T	C	4.225221743563451
1	65393673	T	G	0.2608457256026844
1	65398881	G	T	1.8983362110193402
1	65399040	C	T	1.308003427797984
1	65399052	T	C	1.0407188918302515
1	65399308	T	G	-38.02103688787247
1	65399324	T	C	0.2467391542773063
1	65404215	T	C	-48.5250627282403
1	65404260	C	T	-0.33647223662121295
1	65405070	A	C	-4.719172689572589
1	65405075	C	A	0.491167768567208
1	65405098	T	G	-5.2458922860641914
1	65412091	A	G	4.7638596070819395
1	65412137	T	G	-13.085396824017153
1	65412249	G	C	-8.881784197001252e-16
1	65412260	G	A	3.6890254443301265
1	65412264	T	C	-1.6805852519948425
1	65412940	T	A	0.46203545959655923
1	65412940	T	G	-41.793437985090804
1	65414545	T	C	0.1761657650144235
1	65414801	G	A	2.568031345626877
1	65415134	C	T	0.3886391362741852
1	65417009	A	AG	4.440892098500626e-16
1	65417009	A	G	2.5987556107556875
1	65417040	T	C	4.440892098500626e-16
1	65417822	T	C	0.2690773827166941
1	65417839	A	G	1.9556871929653417
1	65420190	T	C	-10.33695403748061
1	65422658	T	C	1.150102705182234
1	65423920	T	C	3.428246496976498
1	65423938	C	T	-33.503175615882355
1	65423947	C	T	-24.303478818361327
1	65423960	T	C	-1.1967863293211858
1	65425747	A	G	4.6062916746741385
1	65427473	G	C	1.0400414779518803
1	65427476	G	A	5.671698217800439
1	65428102	G	A	-14.074015407783008
1	65429319	G	A	2.3340944012124956
1	65429455	G	T	-2.7083327687646497
1	65429497	T	C	-0.209941141110904
1	65429927	A	G	-2.647466983193852
1	65433624	A	G	1.4060806552608076
1	65434040	G	A	3.382104847562913
1	65434059	C	T	0.6737571538008558
1	65441908	G	A	1.3182595283042664
1	65441974	T	G	0.41985384556026784
1	65442015	T	C	-73.70935985894539
1	65445542	G	A	5.226484029313723
1	65447998	T	C	3.977263879361998
1	65448573	C	A	4.0213433953076665
1	65448598	C	T	-8.881784197001252e-16
1	65449370	C	T	5.520542336356356
1	65450611	C	T	-9.97701977720726
1	65455166	G	C	2.386177187854627
1	65455477	C	A	2.947203052823169
1	65455508	T	C	0.4115541666500695
1	65455681	G	A	-8.881784197001252e-16
1	65456823	G	T	4.717230260207997
1	65459206	G	A	-32.44082606003576
1	65460691	C	T	-4.217906446461712
1	65464109	A	G	3.8820707112322443
1	65464855	T	C	-18.69570880252286
1	65465019	T	C	1.6728506670715424
1	65467547	A	G	4.4199712337667725
1	65467561	C	G	0.17208838051392572
1	65470115	G	T	1.7329847057783772
1	65472323	A	G	2.664364327190923
1	65473014	A	G	0.2589316105672017
1	65484325	A	G	-23.66539118021501
1	65485994	T	C	2.4441784902155623
1	65486028	C	T	-1.366813940107492
1	65487083	T	G	-8.912479208262084
1	65487680	G	A	-11.903667162738202
1	65490860	C	T	-63.77134534830202
1	65490888	A	G	6.8065162677557955
1	65491893	G	A	3.483056337972811
1	65491914	C	A	-10.639962070905312
1	65492194	A	G	2.8576313969897447
1	65499815	T	C	-36.98530395816124
1	65502114	C	T	-4.038616337744316
1	65505271	A	G	4.536951635776858
1	65505349	C	T	1.489594064285483
1	65505436	C	T	1.5446225466198475
1	65506438	A	G	-0.9475362089669952
1	65506483	C	A	3.2637604351293694
1	65508317	C	A	-10.73179488464666
1	65508424	G	A	0.866552157314799
1	65512868	A	T	0.10536051565782678
1	65512869	A	T	-7.236569156011684
1	65512891	C	A	3.9847038230191165
1	65514604	A	G	4.914031422209518
1	65515533	A	G	-3.797750966053173
1	65519243	A	G	-9.396817052322149
1	65519628	A	C	3.651285967440571
1	65519631	G	C	-18.42568905893495
1	65519763	T	C	3.0639393157671284
1	65519797	C	A	0.7122131821265603
1	65521626	A	G	-16.763588023732154
1	65521914	G	A	-1.8772444459581559
1	65522102	C	T	6.402262711093498
1	65522135	T	C	-0.09541565093798088
1	65522148	G	A	1.237403283990516
1	65522182	G	A	3.777650562801454
1	65522229	G	A	2.4927297332390586
1	65528177	A	G	2.9927978040941516
1	65528210	T	C	-0.200670695462148
1	65530168	G	A	3.1898129496448737
1	65530283	A	G	-10.372712346119897
1	65531038	G	A	1.268797938217971
1	65531751	A	G	-53.41424394269052
1	65531773	G	A	-0.3380876816832705
1	65532818	A	C	4.440892098500626e-16
1	65532818	A	G	-0.05820714596848209
1	65534100	A	G	7.075127692674868
1	65534491	A	G	-23.118076927170478
1	65543802	T	C	3.480081377158057
1	65546924	C	T	-1.68669695183553
1	65552968	A	G	-1.1632102990542998
1	65552976	A	G	4.101590433798264
1	65553909	T	C	2.062748826298047
1	65555933	G	A	6.011481963685582
1	65557432	T	C	5.230272838252858
1	65559509	C	T	5.2466763328884545
1	65559558	G	A	5.231507298255564
1	65559582	A	G	0.5659669350856111
1	65560015	G	A	5.656240853681083
1	65560051	A	C	0.6836156053285185
1	65569765	T	C	4.157070041516817
1	65570002	G	T	-1.0198382807820972
1	65570028	G	A	0.46796074904523177
1	65570070	T	G	-0.6678293725756559
1	65571312	T	C	-8.008386840167077
1	65580328	C	A	-29.526784457921167
1	65580573	T	C	-6.614251213854005
1	65580576	A	T	-0.05415487084499748
1	65581487	G	A	2.1974583689679994
1	65582169	C	T	-1.388751136339125
1	65582684	T	C	1.1162972433194218
1	65582686	G	A	1.0581286085964399
1	65582694	A	G	4.869141273324202
1	65582724	G	T	0.7375135372540589
1	65583858	G	A	5.169511606238301
1	65584570	A	G	1.2209517709597995
1	65584577	G	A	-0.7960045659996551
1	65586815	G	A	4.666527841580318
1	65586861	C	G	-1.9824497885074388
1	65593407	T	C	-0.3895576195736803
1	65594254	C	G	-0.485507815781701
1	65594263	A	G	4.440892098500626e-16
1	65594282	A	G	4.49108409487735
1	65601662	G	A	3.580395272202053
1	65611633	A	G	4.622585228975367
1	65611644	C	T	1.316164616565401
1	65615424	G	T	2.718988456808801
1	65617566	A	C	-15.5898535000033
1	65617575	T	C	-0.13613217432457958
1	65618714	C	G	1.0564719434401004
1	65618724	G	A	5.222553497493208
1	65618741	G	C	0.796173908494267
1	65619728	C	A	0.5032320748287011
1	65619732	A	C	0.40069460220762476
1	65619793	G	A	0.8678358042364485
1	65619880	A	G	4.548135801582247
1	65623784	T	C	-55.66740249047507
1	65625752	G	A	-10.919899036733113
1	65625759	C	G	-0.8031375576019864
1	65631487	G	T	-1.6928400385550058
1	65633497	T	C	-0.04815909399985774
1	65633500	C	T	2.0207042836996143
1	65638930	T	C	-3.7670271030292506
1	65640939	C	T	-8.881784197001252e-16
1	65644186	T	C	-2.7302123408553607
1	65644205	G	T	-8.881784197001252e-16
1	65647893	A	C	4.905591432650907
1	65648380	C	T	5.608020941264839
1	65650240	C	T	0.11014309253810861
1	65651681	A	G	0.6324768085898134
1	65655570	T	C	-9.34932418416065
1	65661665	G	A	3.5324202375595624
1	65661672	G	A	2.796455527075863
1	65661937	A	G	0.7310308574658384
1	65666329	C	T	3.1214625794209487
1	65674836	G	A	5.096402432929607
1	65675110	T	G	2.08170697443279
1	65675857	A	G	-26.478705666384485
1	65677667	C	A	6.58187386182908
1	65677933	C	T	-10.619521791941224
1	65678419	C	G	-119.78054250316563
1	65678454	A	G	-110.30762251028136
1	65681543	T	C	-11.49900957499085
1	65684425	C	T	-15.071700718533975
1	65687556	G	A	2.6963909036530813
1	65691249	A	G	-1.5028095465131637
1	65694612	C	T	4.6709393636192535
1	65694819	G	A	-1.2101460254089043
1	65694834	A	T	-0.1385147989494735
1	65695930	G	A	-72.90284836757564
1	65698179	G	A	0.6515751000642913
1	65698842	A	G	0.05884050002293417
1	65698845	G	A	0.765203501938557
1	65698875	G	A	0.11364743485137208
1	65698884	A	C	-93.63957155114986
1	65698891	C	T	0.16420101568075918
1	65698925	T	C	4.440892098500626e-16
1	65699203	C	T	4.328817636534949
1	65701787	A	G	-1.900139445773676
1	65701801	A	C	-45.97241082291475
1	65701991	C	T	-26.568246756953158
1	65703478	G	A	-13.855454804925444
1	65703480	C	T	-0.10204072553315324
1	65703484	A	G	-21.64850186703916
1	65708834	G	A	-128.57827235356126
1	65710726	A	G	-124.28787580709104
1	65717710	T	C	1.9566581880171716
1	65717725	G	A	-0.607168328184506
1	65719415	G	A	-96.21901072220226
1	65720023	C	T	-6.9368814309569595
1	65720720	A	C	3.225094297282623
1	65720772	A	C	-0.6333851502604384
1	65725361	A	G	2.6645352591003757e-15
1	65726731	G	A	-8.881784197001252e-16
1	65727999	A	C	0.7858283055138591
1	65739694	C	T	0.8205437354243719
1	65743776	C	T	1.7610079470535274
1	65743827	C	T	-34.37516103303278
1	65745630	G	A	-8.881784197001252e-16
1	65745653	A	G	0.3615400253356844
1	65745658	G	C	-0.432028239793234
1	65745670	T	C	-14.838849900083005
1	65745731	T	C	-18.88925424178433
1	65745919	C	T	-1.3132103563912105
1	65745943	G	C	-23.935750747628845
1	65747854	T	G	-13.41842694245679
1	65748686	C	T	1.3388385656070332
1	65748721	T	A	-8.881784197001252e-16
1	65748733	C	T	0.48007958315792987
1	65750068	G	A	3.7335615785825658
1	65750109	G	A	1.2903796806150387
1	65751060	C	A	-1.2066244424604529
1	65753240	A	G	-47.46003006915271
1	65755392	T	C	3.522814777934399
1	65759731	A	C	-32.55892437886905
1	65760878	T	C	-3.645133812777204
1	65761455	G	A	2.890422015715557
1	65762598	C	T	-0.6755521439328058
1	65762640	T	C	-0.060127888405987484
1	65764676	C	T	6.6996440298280495
1	65765146	G	A	0.2299850831309298
1	65765184	G	A	5.535428549304924
1	65770481	A	C	-4.440892098500626e-15
1	65770695	A	G	2.0159306876121255
1	65772296	G	A	0.49048527035188894
1	65772315	G	A	-0.7016128015566219
1	65776702	G	A	4.955801120911928
1	65776756	G	T	5.484539797856995
1	65779294	T	A	-4.440892098500626e-16
1	65779329	G	A	1.314398121591693
1	65785217	T	G	4.199329315128124
1	65785372	G	A	5.918811668943817
1	65785716	T	C	-7.203333719578951
1	65786560	C	T	6.385416971419544
1	65787561	C	A	0.28768207245178257
1	65787823	G	A	-5.997280825438794
1	65799440	C	T	4.584757545759202
1	65799543	A	G	-10.156509811205979
1	65799570	A	G	1.6676142466126427
1	65800854	G	A	1.3628954192859046
1	65801562	C	A	5.0244982756612435
1	65803765	A	G	-19.10394729405016
1	65805620	T	G	-4.494817758681166
1	65805882	G	A	-101.94249455817408
1	65807412	T	C	5.818543811004928
1	65808281	G	A	1.2771269039876634
1	65808494	G	T	-29.955510262208918
1	65808508	T	C	-70.6939988293152
1	65810154	G	A	0.11874804282888274
1	65813249	C	T	0.22185289176070366
1	65815659	C	T	3.9845355557299618
1	65818481	A	G	0.8781367839801524
1	65821369	G	A	-6.989322499451647
1	65823558	T	C	-14.388908924406223
1	65825454	G	A	1.4840294525812103
1	65825460	T	C	4.440892098500626e-16
1	65830608	T	C	5.478707980775652
1	65832352	A	T	2.4010580643225685
1	65835302	C	A	4.800225112298903
1	65836908	A	G	3.5984287348946955
1	65838229	G	A	-20.570177921483264
1	65838366	A	G	4.923532518361752
1	65839046	C	T	-22.7427107530757
1	65839065	A	G	-6.242913286513613
1	65843653	T	C	-7.601641778372142
1	65844654	T	G	-0.259415727254237
1	65844963	A	G	-15.511438690640716
1	65845040	G	A	0.06899287148695077
1	65845042	A	T	-11.069620765273612
1	65845076	C	T	3.226024195793797
1	65847766	T	G	1.4821535268661128
1	65849534	G	A	0.13830931133452307
1	65849887	G	A	2.5964686759734823
1	65851759	G	A	0.6173752491267797
1	65851807	C	A	4.440892098500626e-16
1	65852064	A	T	-14.249744588107205
1	65854556	T	G	1.248650410121626
1	65855298	C	T	0.17435338714477844
1	65856282	C	A	3.9847873128055644
1	65858145	G	A	-73.88412161418819
1	65858151	C	T	-29.893140183614378
1	65859869	A	C	5.61920797206585
1	65859910	C	G	-1.5590426057588056
1	65860660	T	C	1.2541804673492143
1	65860687	A	C	-23.02280301605424
1	65861798	A	G	-0.6924528808995101
1	65863302	G	A	4.536786423494049
1	65864009	A	G	0.835508058047707
1	65867519	G	A	-4.396280947870765
1	65869163	T	C	-0.7664965124022283
1	65869489	T	C	5.443886202883731
1	65871062	G	T	3.2722202524982995
1	65872011	A	G	-1.0773673080211674
1	65872019	A	G	-29.888010164464504
1	65873854	C	G	8.881784197001252e-16
1	65873872	A	G	6.346066280299055
1	65874037	T	C	1.306179961660745
1	65874075	T	C	-8.881784197001252e-16
1	65883577	G	A	0.6848958344854443
1	65885357	A	G	-54.0469704889947
1	65885569	G	C	6.409155233439377
1	65887013	A	C	-6.2996391007072825
1	65888854	T	C	-16.590348163463204
1	65890990	C	T	-5.086119772590565
1	65892888	C	A	0.6660599976039512
1	65894342	C	T	-3.597710220132286
1	65894784	T	G	3.8119743920933606
1	65894813	G	A	-0.30550473515177234
1	65895130	A	G	-4.286914229556715
1	65896308	T	C	2.18119207904192
1	65896545	A	G	1.7980013746964678
1	65896561	G	A	-16.42608266701791
1	65897747	A	G	2.0072306343458868
1	65897951	G	A	-46.56936880979265
1	65897981	G	A	-137.13043869322064
1	65904886	T	A	5.354046362997905
1	65904922	C	T	-2.8070113693414145
1	65906067	A	G	2.4881070735391395
1	65906762	C	T	4.2198826444582656
1	65908473	A	C	3.1842439100291804
1	65913707	A	G	-20.864160105549672
1	65924032	A	G	-0.5402715437039669
1	65925349	T	G	-2.4708698883023326
1	65925801	A	G	3.1997584472721874
1	65935143	A	G	3.6817411733500185
1	65935494	G	A	0.5627452839216849
1	65937065	G	T	2.765865484137975
1	65941532	G	A	-1.53044874990701
1	65942964	C	T	2.286390583858064
1	65943471	C	T	-2.1735910643428733
1	65943872	A	G	1.6327848557739335
1	65944234	G	A	0.33371607383605717
1	65946076	C	G	0.5587189599715705
1	65946102	A	G	1.0897376389391686
1	65946121	G	A	1.0717199814807818
1	65946506	A	G	-1.1748487567574566
1	65948769	G	A	1.0911416938022418
1	65948791	T	C	3.907328381000297
1	65948800	T	C	0.2876820724517799
1	65949878	G	A	-43.0634685059631
1	65950056	T	C	0.5629831868318425
1	65950228	T	C	-0.2763941126779317
1	65950230	T	C	-5.479879758115204
1	65952428	A	G	4.108861111260921
1	65952741	A	G	5.352572694726404
1	65952781	G	A	4.264822156236732
1	65957337	G	A	-8.142619958476644
1	65958274	G	T	-1.6861067901700162
1	65963016	C	T	3.182017279131286
1	65966536	T	C	0.9333523159651227
1	65966564	A	G	-0.22538148734747754
1	65970787	A	G	-2.6738364862794706
1	65976966	A	G	2.8846544787120356
1	65977820	T	C	-20.32425762521234
1	65977844	C	G	-647.9414408139601
1	65978917	T	C	-13.431174100234784
1	65978929	T	C	-232.39268263396298
1	65979280	T	C	3.1661164304641707
1	65980838	C	T	3.6821805827785274
1	65982388	G	A	0.3820101490574066
1	65982633	C	T	3.083393153097858
1	65982640	G	A	-24.692974611683894
1	65983158	C	T	-11.942358330445131
1	65983626	C	T	4.68635173052371
1	65985506	C	G	3.9723467940339097
1	65987119	TGACATCTAGC	T	4.440892098500626e-16
1	65987123	A	C	0.0
1	65987164	G	C	0.595224078397222
1	65987205	C	G	-4.164204281178173
1	65988146	C	T	4.527095634449323
1	65988162	A	G	3.0460680745488835
1	65988493	C	T	-9.07591603596802
1	65991203	A	G	-0.22129950454837033
1	65992140	A	G	4.337373364629456
1	65992625	C	T	1.4552160161219936
1	65993348	G	A	-16.797948981216905
1	65993556	C	T	4.3728483136983405
1	65993599	C	T	0.5605575976249488
1	65994565	G	T	-9.350399550537531
1	65995701	G	A	6.27695463699274
1	65996802	T	C	-18.927196711771103
1	65997740	G	A	3.2648427972417258
1	65998467	A	G	-16.03680274707949
1	66000034	G	A	-18.68962688888132
1	66003474	C	A	1.8635438769936163
1	66006808	A	G	4.440892098500626e-16
1	66020219	C	A	-24.309255285876134
1	66030445	G	A	3.892137966980953
1	66031063	G	A	-1.2486862267942351
1	66031078	G	A	0.5414651580110208
1	66036441	A	G	4.182809555757557
1	66037512	G	A	2.2934065679410187
1	66042078	G	T	-8.465318842772831
1	66043019	C	A	-0.41328728701955786
1	66045251	C	T	4.28584418876926
1	66045328	A	G	-0.3148316389106194
1	66045927	G	A	-4.243475365516134
1	66048123	A	G	-40.35424415268062
1	66048389	A	G	5.7117791217169716
1	66048417	A	G	-4.792656663983508
1	66048460	A	G	0.22521180437826782
1	66048622	A	G	0.006784310075089728
1	66049128	C	A	-79.55576007750278
1	66049167	A	G	6.597022589758125
1	66049217	A	C	0.0
1	66053063	A	G	1.360480801549783
1	66053081	G	A	-3.07414325314494
1	66053148	C	T	-10.776696936785811
1	66053556	A	G	-4.290903911377883
1	66054640	G	A	-74.51345415804826
1	66057441	T	C	1.0456006454514855
1	66057491	T	C	2.573225430529418
1	66058513	A	G	-58.61339922144907
1	66058801	A	G	-4.9623634750505525
1	66061072	T	C	3.114182981013072
1	66062325	A	G	-9.185151503473207
1	66063117	G	T	-38.36168988252393
1	66064710	C	T	0.45610281496237715
1	66067109	T	C	3.0084542160993797
1	66069020	G	A	-34.06435470561337
1	66069781	A	G	0.8338180848353423
1	66073013	G	A	4.440892098500626e-16
1	66073357	A	G	-2.183695407342385
1	66073361	G	A	3.0360108919958284
1	66073388	T	C	-7.084028519846471
1	66073814	G	T	-1.6453897911369504
1	66075123	A	G	-41.45072962828635
1	66075136	C	T	-7.37615148916666
1	66077590	T	G	-11.907930809589743
1	66077617	T	C	1.102620243838671
1	66077624	G	A	6.136264539552939
1	66081664	A	G	2.1866026179427527
1	66081791	C	T	-3.240317315289219
1	66083197	G	A	7.042365968743979
1	66085433	A	G	-7.370091369500188
1	66086194	A	T	3.9220762494169312
1	66087620	G	T	0.35965631045473767
1	66089582	C	T	4.827389393219163
1	66089759	T	C	0.0
1	66089782	C	T	4.126388536291414
1	66097181	G	A	4.328170615392081
1	66101702	C	T	1.0816180607181556
1	66102224	A	G	0.1340160886288677
1	66102257	G	A	5.782501852023414
1	66105888	G	A	4.262060211025527
1	66105932	A	G	0.4121537549149563
1	66105944	C	T	6.905003357551322
1	66106352	G	A	0.18232155679395579
1	66107546	G	A	6.752373440325754
1	66117258	G	A	0.3094130885072053
1	66117788	T	C	0.9079982369240716
1	66117819	G	T	-127.27970448046835
1	66117829	A	C	-74.19198265848172
1	66118064	C	T	4.176569689760071
1	66125318	C	A	-29.47174354310664
1	66127710	C	T	0.7020946709899354
1	66130398	A	G	-41.2389432976579
1	66130619	A	G	-17.896760279984846
1	66130631	T	A	2.8763183694954924
1	66130648	T	C	-1.444961995180713
1	66131533	G	A	-38.249200562197075
1	66132900	T	G	-599.7581683726057
1	66132911	G	A	-484.1427193008385
1	66133931	C	A	-0.15243750230365638
1	66133950	T	C	-142.2178414707596
1	66141584	G	T	-11.783947495354369
1	66141624	G	A	-5.054758551254964
1	66141884	A	G	3.0686994370043967
1	66143561	A	G	-177.7577266550088
1	66143566	C	G	-160.15018433029945
1	66143570	G	A	-31.8196547292755
1	66143591	C	G	-24.74521639170598
1	66153363	C	G	-3.4624209244830135
1	66153900	C	T	-15.262847300340127
1	66153933	A	G	-50.636800469754235
1	66155407	C	A	-7.737089555903368
1	66155627	T	C	5.951381128452339
1	66155923	C	T	3.3007334221235842
1	66155972	A	C	-8.864288068103633
1	66156021	G	T	-3.083895134495834
1	66156448	G	A	-8.881784197001252e-16
1	66156448	G	C	0.36445400563828567
1	66156477	A	G	5.088564952719934
1	66156730	C	T	-3.7222714332565383
1	66156943	T	C	3.123854643528829
1	66158536	C	T	4.463883216560133
1	66158994	T	C	-216.29871450372957
1	66158995	G	A	-214.1347932407425
1	66159001	A	G	-63.4439170452024
1	66159003	C	T	3.7025527382054397
1	66159264	T	G	-40.91094813122618
1	66159278	C	A	-45.67613277990131
1	66159301	T	C	6.100711226590646
1	66159368	G	T	6.335801042860111
1	66159417	C	G	-82.46510872674571
1	66159788	C	A	-1.5920016879354089
1	66160433	A	G	1.2363461150725916
1	66160454	C	T	-3.6786402097909567
1	66160621	T	C	-68.91963434697391
1	66160631	T	C	-27.501754347093083
1	66161461	T	C	-1.9208400102470486
1	66162581	C	T	-169.58373024152024
1	66162613	T	C	-277.88942749495436
1	66162617	G	T	-260.3159187586898
1	66162630	A	G	0.8421739058212543
1	66163021	T	C	-4.101548906099198
1	66166499	T	C	6.070500272753633
1	66167963	T	G	5.414483721926444
1	66168566	T	C	2.842727134942833
1	66168571	A	C	-0.08932479834766216
1	66169679	G	A	-81.31826516024375
1	66170013	C	T	2.239046012340167
1	66170027	C	T	-0.3856706579163225
1	66170195	T	A	0.544784656943647
1	66170218	C	A	-7.824800132475503
1	66170362	G	A	3.000442310698417
1	66171001	C	A	3.0107211504691795
1	66171192	G	A	-48.76518626503457
1	66171728	T	C	-29.618551903247862
1	66171970	T	C	2.841680924735555
1	66172006	C	A	-0.3515895961136275
1	66173555	G	A	2.9596940758558494
1	66173940	C	T	3.6894045734279635
1	66173950	T	A	-0.321388123797818
1	66185403	G	A	-24.257554436939245
1	66187235	C	G	-2.583151102667217
1	66187803	G	A	-4.532550990961682
1	66190052	C	T	2.012453027564333
1	66191028	T	G	-4.440892098500626e-16
1	66191075	G	A	-3.905175488343958
1	66191081	C	A	0.4307829160924532
1	66195183	T	C	1.1232286990743878
1	66195239	C	T	1.893144448356792
1	66195595	A	G	4.269718685227416
1	66197132	T	G	2.231670605243834
1	66199223	C	T	-11.322347150005953
1	66201022	G	A	-21.047151670853054
1	66201040	T	C	0.0
1	66201649	T	C	4.440892098500626e-16
1	66201695	C	T	0.38122808518138296
1	66211691	A	G	-17.982359226183917
1	66213043	A	G	-14.281642047722016
1	66217402	G	A	4.739071029443038
1	66217708	C	T	-0.8385030206767405
1	66217735	G	A	0.2525722742539065
1	66217975	C	G	-7.912575890015433
1	66217989	G	A	4.566729740279697
1	66218162	C	T	0.7865229155432436
1	66218167	G	A	-1.7606691177115872
1	66218195	C	T	5.004589064548781
1	66220034	G	A	-40.84177305534649
1	66220046	G	A	-2.8194459885744445
1	66220086	T	C	1.6723545641361843
1	66221756	A	C	-0.8922298063621392
1	66222161	G	A	-40.8824240126487
1	66222370	C	A	0.0
1	66222381	C	T	-30.95611754080892
1	66222406	C	A	0.44168445031243575
1	66223521	T	G	-8.074395372725121
1	66223550	T	A	-5.057003050834283
1	66224456	C	T	0.6604831259082848
1	66225370	T	G	-21.081179407618038
1	66225388	C	T	-23.48595254596512
1	66225797	T	C	3.7307866288469986
1	66228479	G	A	-13.192310967238882
1	66231167	C	T	3.4826362887733913
1	66231177	A	C	0.105360515657825
1	66231308	G	A	4.534396784118143
1	66231771	C	T	-0.42970523205622246
1	66231779	A	G	0.6322627286926936
1	66234139	A	G	3.3854519457509005
1	66235145	C	T	1.0970099494450087
1	66236207	C	T	-2.4064128334921415
1	66237666	C	T	-7.469840180192478
1	66237902	A	G	1.144389502806006
1	66237918	A	G	1.5615631426599625
1	66237927	G	A	-31.49298224604354
1	66238379	G	A	-4.395514486084722
1	66239897	A	C	4.1934773656207645
1	66240846	T	C	-1.0078704233128528
1	66242820	C	T	5.873274095763917
1	66253599	A	G	-11.507082554777298
1	66253873	G	A	2.7095229983767686
1	66254949	G	T	-11.573404211227171
1	66257640	TCTCTCTCGCTCTCG	T	4.440892098500626e-16
1	66269311	T	C	4.367899026319718
1	66270068	C	G	-24.665858636088387
1	66270068	C	T	-44.22120610244565
1	66273290	C	T	-52.30112091362389
1	66276985	T	C	2.8904870107562592
1	66279099	G	A	-8.881784197001252e-16
1	66279125	A	G	-3.066620292715016
1	66281594	A	G	5.512069076295119
1	66281634	G	A	2.481484545309626
1	66281635	C	T	2.566036706891736
1	66282945	G	T	4.440892098500626e-16
1	66283736	C	T	5.1826964451829545
1	66283768	C	T	4.440892098500626e-16
1	66286258	A	G	-3.779762595420494
1	66287200	A	G	5.307688744814185
1	66291001	C	T	0.6140980458721961
1	66294248	A	T	4.11467280184388
1	66298161	G	A	3.354464687701692
1	66298171	C	T	1.2635330219371772
1	66299228	G	A	3.1548899807803528
1	66299238	C	T	2.7491919079930076
1	66300091	A	G	-3.5964426938870995
1	66304567	G	T	-4.865652457045145
1	66308651	G	A	-15.496352279718849
1	66308658	A	T	0.11461293205885337
1	66308725	A	G	0.861232338688068
1	66310865	T	C	-9.652317756041157
1	66312242	A	G	-0.5439894265629706
1	66312593	A	C	-0.5007752879124894
1	66314692	C	T	-0.2215692285242321
1	66314786	C	T	-3.294356801882942
1	66314808	G	A	1.0289848289199375
1	66314896	G	A	-0.7652125749191336
1	66315450	C	T	7.233167578448046
1	66321193	A	G	-7.654678039936699
1	66322876	T	C	1.4689961253271795
1	66324394	A	G	3.473145323496282
1	66325683	C	G	-9.19698328319464
1	66332655	T	A	3.5736983601127568
1	66333241	C	T	-2.5770646059909277
1	66334537	A	G	-1.4369047681757374
1	66335318	T	C	4.190147837311087
1	66335350	A	G	-1.6458884177945636
1	66341764	C	T	1.1898707093587282
1	66341772	T	A	0.1977351190798151
1	66344857	T	C	3.084179498935554
1	66351735	A	G	0.06402772749379348
1	66357675	A	C	0.24847066366055426
1	66370116	A	T	1.4764766654548103
1	66371682	T	C	-0.5420816623336586
1	66372089	A	C	-4.650345381676744
1	66374004	G	A	4.048240325104415
1	66378012	C	T	4.221402940063853
1	66380342	C	T	2.423055162008949
1	66380392	C	T	3.200133344238565
1	66386116	C	T	1.6950195788613192
1	66388153	A	G	0.6657192736970492
1	66389097	C	T	1.579005185612913
1	66398641	C	G	-3.127823365590303
1	66398682	G	A	1.5670662755341587
1	66399635	A	G	-1.0670335816065526
1	66399895	G	A	-7.308196011570545
1	66402424	C	A	-1.7826894205572907
1	66403092	G	A	-5.928614539479896
1	66404726	A	G	-5.248514050563245
1	66406807	T	C	3.3230187892095264
1	66407396	A	G	-14.272720614921127
1	66410541	C	T	3.1789952155995698
1	66411400	T	C	2.3579656783367673
1	66411430	A	G	5.138510431404938
1	66412760	C	T	0.4411926690481769
1	66415035	A	G	-23.57203671370371
1	66415049	C	T	0.2664798648011777
1	66415459	G	A	1.8314915270630783
1	66415481	G	A	2.677772255996387
1	66415483	C	T	0.5563202605154904
1	66415494	A	C	-1.1773057996169891
1	66416709	C	T	2.219447637156576
1	66416747	C	T	3.6608966921303354
1	66416908	C	T	-1.9250720005063622
1	66416939	A	G	-17.312142411145032
1	66419078	G	C	0.0
1	66419087	G	A	-0.6588044263444326
1	66426251	C	T	5.132069224964652
1	66426263	C	G	0.0
1	66427394	G	A	-2.1781209680067244
1	66427440	T	C	0.1940185158363752
1	66428502	G	T	-8.864079420265625
1	66434743	G	A	3.905305857766506
1	66436675	A	G	-9.816068037896912
1	66437771	A	G	-31.274500575056663
1	66438365	T	C	3.0794448702713444
1	66440553	C	T	4.146257251970382
1	66445858	G	A	1.3777794269117285
1	66446672	T	A	5.663312171028337
1	66446787	C	T	0.9285345977732495
1	66447394	G	A	1.6649646988867053
1	66447523	T	G	-4.316019394285832
1	66448183	A	G	1.4306770310651293
1	66448695	C	T	5.749350535199482
1	66449056	C	T	1.3593151808163375
1	66449064	A	G	4.440892098500626e-16
1	66449215	G	A	-107.13728651162091
1	66449249	A	C	-26.0900077158185
1	66457244	A	G	-0.5497190323258119
1	66461117	C	T	0.9407311741342701
1	66461401	A	G	-2.415992358171935
1	66463977	G	A	3.6749296032469365
1	66463987	A	T	4.50066105335918
1	66464011	G	T	4.212471979259134
1	66464069	A	G	1.0087501304122233
1	66465678	A	G	3.925751097936881
1	66470379	T	G	-18.85348388350758
1	66472117	C	T	0.6134633621280718
1	66473921	T	C	3.433604205104529
1	66474731	G	A	0.7885565689572607
1	66481188	C	T	3.7338056599128313
1	66481192	G	A	-8.881784197001252e-16
1	66481523	T	G	-54.507385766210064
1	66481528	A	G	-12.63550838817082
1	66482453	A	G	-11.055045379549938
1	66484652	T	C	2.9182891403343083
1	66485736	G	A	3.4222126083324147
1	66489304	C	G	4.735981301077117
1	66494755	A	G	-8.069376272351292
1	66496108	A	G	-4.958519343679655
1	66496139	T	G	-44.0381488089497
1	66499557	A	G	4.718374104530084
1	66503703	GAGTAAAATTGGGGACAGTTTTCCATGAGGTCATA	G	4.440892098500626e-16
1	66503719	A	C	1.8886958099201356
1	66504490	G	A	0.10461867586119222
1	66504657	C	T	3.5069582124601757
1	66506701	G	A	4.673658689742296
1	66507087	G	A	-12.39227347335327
1	66509772	G	A	2.8154283279109213
1	66511404	A	G	-7.57226037390683
1	66513674	G	A	4.523356161603259
1	66513989	C	T	0.489585740115678
1	66517050	A	G	-0.9933652734016514
1	66517266	A	G	-0.10389791703164608
1	66520957	A	G	1.3765890999197827
1	66520988	G	A	-3.3946648764487373
1	66520998	A	G	3.1204986043412637
1	66528569	T	C	4.326918637262678
1	66528847	A	G	2.340539382053975
1	66528892	G	A	5.445169609414733
1	66529869	T	C	2.703404820108516
1	66529885	G	A	0.727569551738056
1	66530055	C	A	0.5888027696164491
1	66530074	G	A	1.0974350993947146
1	66534149	C	A	-2.319216091205818
1	66537658	C	T	1.0827956395685296
1	66538408	A	G	-25.033999220211626
1	66538431	G	T	-38.65785978016538
1	66539046	A	G	0.1582483250022042
1	66539456	A	G	-0.0633448141725248
1	66541305	G	T	2.790435444600006
1	66541311	G	A	-16.563236862462873
1	66544547	C	T	-9.28516233096525
1	66544581	G	A	4.936925274472741
1	66544715	A	G	5.78043225327201
1	66544729	G	C	-17.654016052366387
1	66545876	A	G	0.8661079858213361
1	66545889	T	C	-1.0951387230416012
1	66546979	C	A	-1.6883529905467194
1	66547009	T	C	-4.082373118028046
1	66548871	A	C	0.19443711269195685
1	66548917	G	A	-0.6967741007865138
1	66550103	G	A	4.696058034318411
1	66551203	A	G	-0.17444750036305035
1	66554139	T	C	-0.11048373317477189
1	66554145	C	T	3.1791309462023483
1	66558729	G	A	1.2226948096741799
1	66558759	A	G	2.961359846955019
1	66559173	A	G	-16.54259170304522
1	66567991	C	T	-7.437649691117259
1	66568791	A	C	0.062273514506718364
1	66569098	T	A	3.574952041019059
1	66573253	G	A	4.657686701381407
1	66573381	T	G	1.4839036291206176
1	66573383	A	G	-18.76475818417839
1	66573405	G	C	0.29546740167443186
1	66577540	A	G	4.440892098500626e-16
1	66577547	G	A	-0.9461511901638469
1	66581232	C	T	2.176037285245683
1	66584457	T	C	1.679704093390682
1	66585962	C	T	-3.1660643044597245
1	66586012	G	A	0.13233178216299546
1	66586796	A	C	-15.106149522497617
1	66586812	C	T	3.0103589156606168
1	66587178	G	A	4.860979256512109
1	66587229	C	T	4.400116654777775
1	66587243	T	C	0.2673522276348832
1	66587376	C	T	-94.92160179892016
1	66587407	T	C	1.6905866694806368
1	66589748	G	A	-2.6031849481005347
1	66591873	A	G	-0.8718024902282204
1	66596416	C	T	6.8481010831346785
1	66598604	G	A	-4.440892098500626e-16
1	66603875	A	C	-5.515223955615512
1	66603888	G	A	-51.36982550923494
1	66609509	G	A	-35.99431944571916
1	66609547	G	A	-164.6607578685871
1	66612504	G	A	0.46686003986815106
1	66614290	G	A	0.058840500022933284
1	66615238	C	T	-23.154258859689435
1	66615267	G	T	0.4028750957242613
1	66615971	A	G	-80.28950844692736
1	66616009	G	A	0.14611097076789203
1	66616631	G	T	0.12824536063004555
1	66619578	G	A	-126.20061851643186
1	66620119	G	A	-22.507309999742574
1	66620134	A	G	-0.368603514804005
1	66620844	G	A	3.42979993773315
1	66621624	T	C	-57.37593710560395
1	66622634	A	G	-89.6697998393538
1	66626040	T	C	-14.85210597031255
1	66627873	C	A	3.684300114150573
1	66634292	C	T	3.561816346144041
1	66634869	T	C	5.326611003972174
1	66634921	C	T	-37.76538156851166
1	66635371	T	C	5.901539082358794
1	66642592	T	G	0.3861619390678106
1	66643562	G	A	5.15171980434934
1	66644337	G	A	3.7710044181694675
1	66645924	G	A	0.29980582991174654
1	66646184	A	G	-13.892060236230463
1	66646186	T	G	-3.63860482398377
1	66646374	A	G	-27.12016797755132
1	66649166	C	T	-0.22159916484884068
1	66649534	C	T	-14.055433998390072
1	66660855	C	G	6.331940368847426
1	66663216	C	T	-7.81321187001845
1	66663239	T	C	-4.468383883056959
1	66670835	G	A	2.2568839779378314
1	66670849	C	G	0.02758795651882817
1	66671531	G	A	4.823015589116948
1	66671850	A	G	4.093572235708051
1	66672336	A	G	5.383470603679597
1	66672516	C	A	-0.7243997240640505
1	66672532	C	A	4.14456216101098
1	66674663	A	C	1.7564348391662739
1	66674738	G	A	0.030654673036450752
1	66674759	G	T	1.0029849322463624
1	66674849	A	G	-4.1594495707840915
1	66675003	T	C	2.933271002806122
1	66675016	A	G	-2.7290315367329194
1	66675661	A	T	-13.684850066655144
1	66675667	G	A	-13.848586061639253
1	66675699	G	A	-12.155821677420136
1	66677462	G	A	-25.875050713638302
1	66677473	A	G	2.6445048622929326
1	66677481	A	G	3.68668807524591
1	66677600	G	A	-4.142310180765436
1	66678114	G	T	3.9512513622328234
1	66678163	G	A	-19.72523468052168
1	66678209	A	T	-0.9272020977346083
1	66678348	C	T	-101.08784576790276
1	66678369	G	A	-91.40132969448678
1	66679337	A	G	3.743669006770232
1	66680475	C	T	1.7993653976595843
1	66683452	C	T	3.166069023302952
1	66685703	A	G	3.5032166958139888
1	66689006	C	T	5.431841928319044
1	66689049	G	T	2.253701452538734
1	66689109	A	G	-49.43100319153018
1	66692764	T	C	-10.850970519888506
1	66693973	A	G	-8.881784197001252e-16
1	66693995	G	T	5.264043704910363
1	66696224	C	T	1.0954060519822795
1	66697753	A	G	-15.561695422834418
1	66697940	A	G	1.5340132535038071
1	66699351	C	T	-0.7095267421443632
1	66700873	C	T	-121.57749251703808
1	66700883	G	A	-115.84231956226449
1	66700902	T	C	-0.6712910147215441
1	66705719	A	G	6.078672215520782
1	66705971	G	A	4.990395724893459
1	66705999	T	C	0.8286756813570113
1	66706095	C	A	-27.74195121676985
1	66706666	G	A	-0.3949538474024843
1	66706695	A	G	-14.829903572061085
1	66706741	C	G	-0.05810763080728254
1	66706933	T	C	1.33969808382244
1	66707707	A	C	0.48569897245033555
1	66711401	C	T	3.037834068684787
1	66712105	A	G	2.286482384467546
1	66712122	G	A	1.2245732688024864
1	66714584	T	G	3.8007618779265604
1	66714622	G	C	0.7672551527136671
1	66715922	G	A	-15.854737288980687
1	66716207	A	G	-3.894539205793536
1	66716404	A	G	0.8921103191055044
1	66716439	G	T	-0.4925615784866304
1	66722332	G	A	3.4568798500731637
1	66723453	C	T	2.7801343627612587
1	66723472	C	T	0.08597885237543768
1	66724248	C	T	-7.295901694538771
1	66724260	G	A	-0.022494068098240838
1	66726610	A	C	-91.7659406733128
1	66726814	G	A	-4.270520032727291
1	66728163	C	T	-0.8588352494563773
1	66731886	G	C	5.3948995221617215
1	66732365	C	T	0.1941560144409591
1	66732386	G	A	-34.05039369770748
1	66732424	T	C	-0.01237162148460147
1	66735601	T	C	-17.719436926363414
1	66736001	T	C	-1.2367449750063324
1	66736025	A	C	-15.828436999097903
1	66736063	T	A	0.6364803082417003
1	66736066	C	T	3.403932468241691
1	66737849	A	G	-3.445194449558586
1	66739734	C	T	3.668034271976693
1	66739748	C	T	1.9336102208527555
1	66740727	A	G	4.7964470421356955
1	66745060	G	A	6.012593154317073
1	66745352	A	G	0.7218097546083291
1	66750764	G	A	0.8062427778993415
1	66756072	T	A	3.071619626794017
1	66756098	C	T	0.11778303565638648
1	66756105	T	C	0.0
1	66756717	C	T	-18.10562176239182
1	66760560	A	G	6.168676135639543
1	66761885	G	A	3.8904547696552063
1	66761895	A	G	2.0574148743359038
1	66761910	T	C	-1.8803746961405077
1	66762466	T	C	-48.97152267294041
1	66764501	C	T	2.7859463610393496
1	66766185	C	T	-15.530582636685722
1	66766222	A	G	-3.825759230297991
1	66766236	C	G	-61.14131968147194
1	66766260	G	A	-0.25231392861399105
1	66766735	A	C	-47.45328688709924
1	66766741	C	T	-0.026352901755672953
1	66766780	C	T	-2.308873560532448
1	66768129	A	G	1.2734275334378244
1	66769100	G	C	1.199552107438648
1	66770400	T	C	-11.386936809711187
1	66770448	C	T	0.24458388255207897
1	66776137	C	T	1.5545950378836997
1	66778493	A	G	4.160808317479677
1	66782904	A	C	0.9169430338813518
1	66784643	C	T	1.1711179103530744
1	66784679	T	C	2.9647324439392824
1	66785930	A	G	1.6512782983663774
1	66789141	C	A	3.50927093511791
1	66789263	A	G	-6.359439766967854
1	66791346	G	A	6.26271787987207
1	66796226	C	T	-53.6098478666936
1	66796248	A	G	-0.897693572918798
1	66796378	T	C	4.435194984895133
1	66797611	C	T	4.062932325605742
1	66797669	A	G	0.8776250174696534
1	66801127	A	G	-56.771702915528294
1	66801495	A	G	4.425182007860712
1	66801552	T	C	-22.944469563753955
1	66802589	A	G	-0.4519192958214271
1	66802591	T	G	5.064002825642091
1	66802749	T	A	-0.40422748418781485
1	66802772	C	T	1.1652124752308728
1	66803080	C	T	4.64065350747478
1	66803270	G	A	-5.14364918926367
1	66803270	G	C	4.440892098500626e-16
1	66803304	T	C	2.4399082468630686
1	66805270	T	C	3.7659643369320284
1	66805589	T	G	-0.9709948965210069
1	66806953	T	C	5.197012005199212
1	66808852	T	C	2.1368271353345554
1	66813826	C	T	0.7771803524315279
1	66813856	G	A	1.037529614483332
1	66815071	G	T	-15.029555184502897
1	66817012	G	C	-0.0921783038170938
1	66818903	G	T	3.5199596320381934
1	66819623	G	A	5.724420692456987
1	66822828	A	G	1.279178501504247
1	66823134	G	T	-23.34259547412512
1	66823166	G	A	3.2839950372808735
1	66825944	C	T	4.92170918967713
1	66828681	G	T	0.5154021489518525
1	66828699	T	C	0.8058989670334986
1	66828722	A	G	0.6748185788414309
1	66830066	C	T	-2.8598855768673994
1	66830107	C	T	-6.924395792811539
1	66831322	T	G	3.903976656164331
1	66831370	G	A	-53.06356885546484
1	66834791	A	G	1.840812897475245
1	66834815	A	G	3.987280357054259
1	66836310	G	T	2.1499038653069524
1	66837253	C	T	0.8123943555438009
1	66837281	C	T	-6.795378843532036
1	66838733	A	C	5.443458502111752
1	66841669	C	T	2.687618428051109
1	66842444	G	A	-0.6059071016934228
1	66846469	T	C	0.63019196056183
1	66846504	G	A	2.595822530816803
1	66846542	C	G	-16.57741267950405
1	66846766	A	C	4.232977464562281
1	66846806	G	A	-16.28442492864815
1	66848292	A	G	-6.171256914451079
1	66851133	A	G	-0.16004791353822245
1	66851147	G	A	3.5263893864866978
1	66851158	C	T	-80.54458691605942
1	66852235	A	G	-6.1274556474236315
1	66852257	G	C	1.072167842851358
1	66852981	C	A	-0.5138555953620889
1	66853485	G	A	2.227307058456062
1	66854109	C	T	0.7924360341728649
1	66855002	A	T	-0.09464467574389435
1	66855014	T	C	0.3440791356340176
1	66855267	T	C	0.49320245072703894
1	66855282	C	T	1.1179455210613432
1	66857024	A	C	0.9388375082125995
1	66857225	G	A	-0.3001045924503396
1	66857272	A	C	3.770311717308231
1	66862492	G	A	-0.04126571312372196
1	66866041	T	C	-12.010117668854946
1	66873659	T	C	2.1170416390887103
1	66877545	A	G	4.027526359669536
1	66878953	G	T	-2.758558730448386
1	66878983	A	C	-8.881784197001252e-16
1	66885384	T	G	5.058836189029534
1	66885506	C	T	5.901590303299598
1	66887411	A	G	0.31045183460483283
1	66887451	G	A	-8.647598153584113
1	66887501	T	A	0.4467983909025426
1	66888542	T	C	-135.16963453818607
1	66897711	C	T	1.332890628890424
1	66902347	C	T	-0.2299570215127149
1	66902730	G	A	1.1507332301902968
1	66903117	A	G	3.6413818654395973
1	66903563	C	T	0.0679561585322821
1	66903583	T	G	1.3791427492621997
1	66904529	C	T	1.0881564038126603
1	66905137	G	A	-0.31016163639602556
1	66905141	C	A	5.474179333716164
1	66912799	A	G	3.6200356898916644
1	66912827	A	G	0.46628969981749346
1	66912835	CTGACCTATAATCCAA	C	4.440892098500626e-16
1	66912847	C	G	-0.09728694723503484
1	66915125	G	A	5.389020782135048
1	66915827	C	T	4.06840647363333
1	66916037	G	A	2.365590516228621
1	66917166	G	A	3.436291329948289
1	66920432	C	A	-0.8149855587728334
1	66920451	C	T	3.6433101353068187
1	66920654	C	T	5.05780181771297
1	66920877	G	A	-2.6541223123090285
1	66921372	C	T	-7.819436871173822
1	66926566	T	G	2.6386600380265
1	66930643	C	T	-82.90003494867051
1	66930916	C	A	-130.74531117994775
1	66930964	C	A	-96.49682476792441
1	66931236	A	T	1.3251249590497727
1	66931240	T	C	-2.543282180744428
1	66934039	A	G	-126.52570329045193
1	66934182	A	C	6.55628709884695
1	66934229	T	C	5.487835937224189
1	66936158	T	C	1.5484457351758456
1	66939920	A	G	-0.47623770840527957
1	66940078	C	T	4.388819287259138
1	66940669	A	G	0.14677057252963532
1	66940704	A	G	4.6775456523973835
1	66940708	T	C	5.251322278392762
1	66941200	G	A	-17.56111651018
1	66941630	C	A	-68.80539259552825
1	66941985	G	A	-18.66914381848983
1	66941987	C	T	2.9962341013224423
1	66941989	T	C	-40.25257000845704
1	66942656	C	T	1.2932955923843101
1	66942690	A	G	5.214950075638625
1	66943781	C	T	0.3836543232027898
1	66943983	A	C	0.0
1	66945358	C	T	3.7527029198208757
1	66946247	G	A	0.585537372004139
1	66946252	G	A	-4.657409517012639
1	66946277	G	T	-0.00929461919810226
1	66946280	C	T	0.5435000486872203
1	66946294	C	G	2.6034097263818685
1	66952788	G	A	-5.342487641521076
1	66952867	G	A	1.9720325391651832
1	66953482	G	A	-10.872487489494233
1	66954924	C	A	5.295951914820761
1	66955180	T	G	-39.48998689173459
1	66955585	A	C	4.440892098500626e-16
1	66955591	C	G	3.2072572047497934
1	66955632	A	C	3.6848902349315713
1	66955878	C	T	3.1413677604068644
1	66957459	T	A	4.862648124762926
1	66957494	G	T	-4.440892098500626e-16
1	66957553	T	C	-31.08274727889875
1	66957570	C	T	-30.052281316000517
1	66958344	C	T	0.011049836186582063
1	66958379	G	C	-1.907677830366084
1	66958825	T	C	4.77887505043327
1	66958923	A	G	-17.913656230877677
1	66958986	G	A	2.7216848572934387
1	66959544	A	G	1.9568735794928207
1	66959573	G	T	-23.709139725728164
1	66960715	A	G	-10.48808218252816
1	66962193	C	T	4.932738201961
1	66962869	T	G	-0.18905210252278426
1	66962870	C	T	-0.2292940700510835
1	66962906	T	C	-11.048406762723971
1	66963631	G	T	-1.7489632400684068
1	66963695	T	C	1.488690451808778
1	66965475	G	A	-7.027064914618678
1	66967395	G	A	-4.756105470716649
1	66967453	A	C	0.024141975331303023
1	66967465	G	A	5.448406928022449
1	66967479	A	G	0.3653484627373649
1	66967953	T	A	-208.4898964922154
1	66967965	G	A	-29.786938630595387
1	66969013	A	C	1.709779780898315
1	66969084	C	T	1.5035575634083207
1	66969526	G	A	1.375168353596563
1	66969954	C	T	0.9727555470526559
1	66970368	G	A	-6.394140207247802
1	66970886	G	A	1.8921146817501713
1	66972478	G	A	4.558239519905327
1	66974214	G	A	5.297972790252969
1	66974252	A	G	-12.380766747191956
1	66974879	T	C	-4.888984345353038
1	66976181	C	T	5.908006135012328
1	66986301	G	C	5.706412420186097
1	66986377	T	C	-4.81471881775724
1	66986557	T	G	-59.40004545030024
1	66986653	C	T	-0.16842237185613573
1	66986670	G	A	-145.36562019912708
1	66988047	G	A	5.107670615215283
1	66988372	C	A	-0.5600237404212018
1	66988401	C	T	-0.5477901051781382
1	66988551	G	A	-1.2371366071229213
1	66988586	T	G	2.2784987741470095
1	66988869	A	G	2.304950579240539
1	66989333	A	G	0.0
1	66989380	A	G	-25.582601979678657
1	66989840	A	G	1.698136935618094
1	66989884	A	C	-16.510603998740407
1	66990824	A	G	-406.8303444300582
1	66990851	C	T	-58.862553701354045
1	66991331	G	A	0.0
1	66991346	T	C	-2.892626901427321
1	66991492	A	T	3.4358527368021887
1	66991560	T	A	1.8867146220673012
1	66991588	C	T	-0.15415067982725805
1	66991820	G	T	1.486010038567442
1	66992054	C	A	4.992932491504688
1	66992613	A	G	-0.8274936906145749
1	66992778	C	A	1.9464256468199883
1	66992833	A	G	4.142008342912049
1	66993168	T	C	6.621724028391326
1	66993186	A	T	1.7484020759256529
1	66994222	G	A	-7.333694939818089
1	66994232	T	C	4.440892098500626e-16
1	66994327	C	T	-18.242463101776593
1	66995365	A	G	-85.0935365009318
1	66995370	A	G	-0.5721888860470594
1	66996037	T	C	-13.522395114883693
1	66996079	A	G	0.8769455123140224
1	66996088	G	A	-11.856980372456746
1	66996115	T	G	0.3426032285418037
1	66998436	C	A	-0.09363664537886596
1	67002117	T	C	-19.86331018191231
1	67002406	T	C	3.702733658548822
1	67002765	C	A	3.8773173015542843
1	67003479	T	C	1.372725351969165
1	67005072	T	C	4.376033646793075
1	67005089	C	T	-3.5030869369952606
1	67005503	T	C	-23.499965270006214
1	67005946	T	A	2.3684487097052616
1	67006399	A	G	-66.8912485552828
1	67006414	G	C	0.9617987520791749
1	67006439	T	C	-8.881784197001252e-16
1	67007235	T	C	-5.559261460635754
1	67007262	A	G	0.0
1	67007359	G	A	-130.3999485467957
1	67007389	G	A	-0.7495241001197437
1	67007679	A	G	2.779987162472934
1	67008495	G	A	-7.9025729265522395
1	67008528	T	A	0.12783337150988494
1	67010510	T	G	1.43307096112403
1	67010517	G	A	0.48075129160872887
1	67010632	A	G	2.3910517560315148
1	67010654	A	C	2.9961962087509155
1	67010992	C	A	0.19918181637395005
1	67011019	C	T	5.3868232352933765
1	67011986	A	G	-5.818238261555963
1	67012188	C	T	-46.991109573309586
1	67012663	G	A	-0.3892228020067394
1	67013055	A	G	-5.76461623893647
1	67015272	G	T	2.5181844057624394
1	67015972	T	C	-0.7862033748060648
1	67018791	G	A	0.09754333965247408
1	67019425	C	T	1.9061869580241355
1	67021036	C	T	-8.881784197001252e-16
1	67021038	C	T	0.38879035584252986
1	67022204	A	G	-8.324540782930853
1	67024215	T	C	4.095316420841299
1	67024879	G	A	1.8267456042995027
1	67027124	C	G	4.262031727775137
1	67029862	C	T	-47.48470053744495
1	67031002	T	C	-2.2039913398839426
1	67031947	T	A	-1.2395111326986816
1	67034947	A	G	8.881784197001252e-16
1	67034992	G	A	-9.119759977096692
1	67034992	G	T	4.440892098500626e-16
1	67036875	A	C	6.149353165605134
1	67037576	T	G	3.433662483792431
1	67039795	G	A	5.879835943922443
1	67039801	A	G	0.21815062548392472
1	67040050	C	T	0.3772522209728768
1	67040243	G	T	2.1883963025397852
1	67040875	A	G	3.6727913395516216
1	67042720	G	A	3.7261083969631263
1	67043120	C	T	4.186771590339048
1	67044630	G	T	-21.33869387948471
1	67044664	C	A	-64.44551223839426
1	67045237	A	G	3.8160025477282025
1	67045912	G	A	1.6765571101273826
1	67045928	G	A	-4.604086374853069
1	67046126	C	A	0.9569795615352623
1	67046138	C	T	0.7002328117715129
1	67047442	G	A	4.195825069433339
1	67047957	A	G	2.3602278921707684
1	67049415	C	T	3.167038504849187
1	67049691	G	T	1.3233499420015553
1	67049728	C	T	-12.658458914898802
1	67055449	T	C	-12.185330224818244
1	67055453	T	C	4.440892098500626e-16
1	67059646	G	A	-5.458975489835212
1	67060758	G	A	2.204705782589314
1	67063174	G	A	5.5958197905201805
1	67063385	C	T	1.1733352796042018
1	67063425	G	C	1.098282250057422
1	67063531	C	T	3.237933925831384
1	67063609	C	T	1.9096489143670672
1	67066529	G	A	0.021440331237870147
1	67066555	A	G	-38.73705770824381
1	67069988	C	T	3.171549863003178
1	67069997	A	C	8.881784197001252e-16
1	67070017	G	A	-5.434254371814405
1	67072976	A	G	-162.39592649296173
1	67073296	T	G	0.0
1	67073314	T	C	-4.264340004348925
1	67073317	G	A	2.911447943307393
1	67073382	T	C	0.024541108916120713
1	67073413	G	C	-1.7686637065780824
1	67073436	T	C	4.142183222680614
1	67075282	C	T	1.565533689033031
1	67075312	C	A	5.7047575864198725
1	67075529	C	G	1.4703984901827587
1	67075575	G	A	5.4521843932034235
1	67080226	T	C	-6.171258268315797
1	67081798	T	C	4.0785242116944564
1	67082088	A	G	-105.22721848460878
1	67082366	C	T	-3.6990896924944545
1	67082442	A	G	5.51005188318777
1	67082741	C	G	0.24116205681688907
1	67082759	G	C	-18.907782340633275
1	67083603	C	T	-20.171851135934958
1	67083647	G	A	-39.34600134994798
1	67083671	T	C	-111.53064555723904
1	67083981	G	A	5.341299716481443
1	67084483	A	G	-1.4113763621487019
1	67085295	T	C	6.8636507872943175
1	67086514	T	C	5.33225512446097
1	67086547	C	T	3.7413832839047236
1	67086881	A	G	3.6043639473100475
1	67088603	T	C	-19.359568021730865
1	67089418	G	A	5.675763021085003
1	67090099	C	A	3.1519561877244078
1	67092248	A	G	-10.731651109075756
1	67094288	A	G	2.9952109420446495
1	67094336	G	A	1.6976637480165655
1	67100291	T	C	-1.7088282724134851
1	67100309	T	C	0.31044504024248365
1	67102170	T	A	-0.7155253905694829
1	67102180	C	T	0.7860201259823922
1	67104288	A	G	0.8048030334352907
1	67104375	C	T	3.4439986594552456
1	67107609	C	G	-33.455822729494685
1	67109335	A	G	3.976347969595735
1	67113050	G	A	-22.601278128295235
1	67113091	C	A	-4.440892098500626e-16
1	67114286	G	A	3.413439130025835
1	67114309	C	T	-72.51888118023999
1	67114434	T	C	3.3512205853867263
1	67114441	A	G	4.440892098500626e-16
1	67115084	A	G	4.967001949520635
1	67115210	G	A	-8.881784197001252e-16
1	67115230	C	A	6.1630075134489735
1	67115910	T	C	2.9938177607418757
1	67115956	T	A	-1.1188373290169702
1	67117904	A	G	-25.127341155308386
1	67117916	T	C	-0.3772942311414669
1	67117918	A	G	-1.0249817941850106
1	67119612	A	G	4.338391539008625
1	67119644	T	A	0.5826518172144963
1	67120064	T	C	-8.439242744898365
1	67120103	G	T	0.5622338395896795
1	67121215	A	G	1.9803454569992018
1	67123057	A	G	1.281938943277054
1	67124943	C	T	-14.738593554482577
1	67126114	A	G	1.1594078434627582
1	67128201	T	C	3.8517830518539986
1	67129482	G	A	1.1525705570361415
1	67129746	A	T	2.8061547791953663
1	67132582	C	T	2.3935616261187525
1	67134281	A	G	2.2265485475368214
1	67134326	T	C	-3.2622074129558323
1	67135235	T	G	1.1569428376178612
1	67136032	A	G	2.072190181601399
1	67136079	G	T	-0.15415067982725805
1	67136537	C	T	5.086963518730953
1	67136560	G	T	-122.09126000212837
1	67137407	T	C	-0.9206890379053911
1	67140723	T	C	3.371872003990574
1	67142852	G	A	-1.0540529941365557
1	67143541	T	A	0.08415830800722279
1	67143562	A	G	6.74346453223552
1	67143610	G	A	-0.25736042031752593
1	67143647	G	A	0.16685661408706576
1	67144971	G	A	1.679504499417816
1	67145012	A	T	-1.2652477198914633
1	67145847	A	G	4.802420387506571
1	67146639	T	C	1.3969062335372646
1	67146817	C	T	-0.2533625410526392
1	67151185	T	C	-20.04787877454146
1	67151859	A	T	-142.69012735349315
1	67151871	C	T	2.6692212539169295
1	67153527	A	G	0.4972117659188191
1	67153546	C	T	6.72749085657233
1	67155302	A	G	-0.27763173659827967
1	67155328	T	C	-0.790517396537326
1	67155356	G	A	0.3364145459776564
1	67155568	T	C	2.1469562386118914
1	67156766	A	C	1.5510313493449805
1	67156814	C	T	-0.06677535691535841
1	67160336	A	G	5.345201675332645
1	67160345	G	A	1.3259695726553522
1	67160852	A	G	0.9295283598731876
1	67160884	A	G	-47.73326179432843
1	67161535	C	T	-0.3840189108516272
1	67161716	T	A	3.323716908138521
1	67165016	C	T	2.9212615398005246
1	67166893	A	C	4.990133026791226
1	67167320	G	A	-0.7206452413543056
1	67167338	C	A	-0.4054651081081637
1	67168024	C	T	-3.4333839277678644
1	67171266	G	T	6.446766517976356
1	67171412	C	A	1.834646434588648
1	67171423	A	G	0.640701884302536
1	67171433	C	A	1.2242138938029177
1	67176983	T	C	-0.16671716071096032
1	67177414	C	T	0.26409755317800343
1	67177448	A	G	0.7576757028436978
1	67177487	CA	C	-16.279887496244072
1	67177488	A	G	-204.0898921530934
1	67177700	C	A	0.9521355872411297
1	67178646	C	A	3.628117645323072
1	67184421	G	A	1.3780574737773454
1	67184423	T	C	-0.13949003557477102
1	67184459	A	G	0.5881455541437814
1	67186062	T	C	4.717755658504756
1	67188829	G	A	4.096747662784764
1	67188836	C	T	1.0563845638820828
1	67188846	A	G	-0.18936913713790293
1	67190563	C	T	3.3236571389834344
1	67191084	T	C	2.5620432995347064
1	67191833	G	A	0.9239144795679968
1	67192271	A	G	3.8107810189612783
1	67192312	G	A	0.30174775480885696
1	67195353	G	A	-2.655326460739162
1	67197944	G	A	-9.666194735491445
1	67200083	T	A	-0.4568512898301842
1	67203574	T	C	-2.981889216291166
1	67204293	A	G	-2.2955717217118954
1	67204296	A	G	-1.1143876789451506
1	67204896	G	A	-2.074430113987206
1	67207764	A	G	1.5957181151857176
1	67207781	T	C	-8.881784197001252e-16
1	67209088	G	A	2.256314813370863
1	67211887	G	A	3.5435913320943646
1	67212069	T	C	2.897017822993802
1	67212074	C	T	0.5923145468306421
1	67212386	G	A	0.6808057622458099
1	67212427	C	T	-4.560609651913183
1	67212428	G	A	-2.4405220249061594
1	67216697	G	A	-16.176154369712094
1	67219209	T	C	3.4052166199548983
1	67222507	G	A	6.126717970018944
1	67222697	T	C	5.495427334641135
1	67222934	T	C	-25.220745067406824
1	67222966	A	G	3.428759215552417
1	67225356	A	G	-0.07507627712766496
1	67225491	G	A	3.2211506183539305
1	67226031	A	G	-98.83936688003087
1	67226052	T	A	1.797451564484276
1	67226069	A	G	-1.9183221925364835
1	67226486	G	A	-71.20692792270711
1	67226486	G	C	0.7590660311266602
1	67230205	T	G	2.470352007787368
1	67235320	C	A	2.4303268270614344
1	67236723	A	C	-1.0668755882561536
1	67239741	G	A	0.20206269264900723
1	67239777	G	A	1.7810006395011433
1	67243706	G	A	-0.053447641816320335
1	67244603	C	T	-4.155382081890822
1	67245275	G	A	-13.980606001470733
1	67252167	A	G	-80.57099841401214
1	67255360	C	T	-1.7723376987516994
1	67259266	T	C	0.2512416731398721
1	67259284	A	C	2.4936530387312805
1	67261066	A	C	-36.23129624220928
1	67261079	T	C	-19.195209788969805
1	67261085	G	A	2.002831014447181
1	67261113	A	G	0.0
1	67262748	G	A	0.1241035549028302
1	67268338	A	G	3.6414623281907543
1	67268642	A	C	-5.371413905530063
1	67273910	A	G	3.1704016725652755
1	67274001	C	T	4.501435301604032
1	67275027	G	T	-8.392374997894876
1	67282189	G	A	0.3323035920552675
1	67283439	T	C	-20.515980281601514
1	67283509	C	T	0.6021067446088741
1	67283546	G	C	-18.759092996415347
1	67283812	G	T	3.2035634163069053
1	67288443	T	G	-3.3617472493538125
1	67293939	T	C	0.30071798645065595
1	67294063	T	G	4.711154892624108
1	67294143	A	C	3.1015801462508525
1	67294151	T	C	4.440892098500626e-16
1	67301096	T	C	-9.636245561778196
1	67302410	C	T	-6.948632830500402
1	67305306	T	G	-38.37419511698954
1	67306616	G	A	-20.495373066241882
1	67314541	C	A	3.514802427030758
1	67314581	G	A	4.93154032482198
1	67320816	A	G	-20.064091451193235
1	67325525	A	G	5.157032162793256
1	67331436	G	A	-23.49296000194954
1	67339804	T	C	2.658874544695208
1	67342476	T	G	0.9620020986241604
1	67342514	A	G	-33.051542503702876
1	67342533	G	A	-23.12445249933262
1	67345082	T	C	-6.308038409626989
1	67352960	T	C	2.984565988788744
1	67352966	A	G	-8.881784197001252e-16
1	67353130	A	C	0.89976096482087
1	67353171	T	C	4.267631484353841
1	67359195	T	A	1.5682257303710676
1	67361670	C	T	1.3715929405007037
1	67363656	T	C	-15.048029267903075
1	67363658	G	A	-0.7878685268758554
1	67365230	A	G	2.659595601804539
1	67366529	T	A	-5.007758668421162
1	67366549	C	T	1.0420773740224822
1	67367834	T	C	5.426575244281593
1	67367878	T	C	-36.58586553311761
1	67372061	G	T	0.4744441787199767
1	67373558	A	T	3.6463172087696867
1	67373594	C	T	-0.44594938354610836
1	67375206	C	T	0.8355203880255422
1	67378936	T	C	2.2712250934964677
1	67386176	A	G	2.32568814619185
1	67386204	C	T	-32.36826752982961
1	67386229	T	C	0.9612133314257951
1	67386254	C	T	0.299009049329924
1	67387155	C	T	-1.4926449071262065
1	67392496	T	C	2.476271025444702
1	67395643	G	A	0.40703035150254774
1	67395662	C	A	0.05350145998142519
1	67403315	C	T	-1.2210170980888515
1	67403787	G	A	-29.498552781786202
1	67412822	T	G	4.639335388561448
1	67416072	G	A	-1.0171748072637508
1	67416090	C	A	-0.254018952182947
1	67416101	T	C	0.7030588761494974
1	67416432	T	C	-11.21173439848917
1	67416461	C	T	0.22314355131420882
1	67417521	T	C	1.4519737413424982
1	67417555	G	T	0.846065635440481
1	67417634	C	T	3.0414174395523323
1	67422990	C	G	3.5376963606377094
1	67426487	A	G	-2.0468498858354005
1	67427416	T	C	-8.881784197001252e-16
1	67428036	A	G	0.12442130315737199
1	67436446	A	G	-2.377913177449501
1	67438219	C	T	-0.5060063373300396
1	67445321	T	C	-14.194205386294925
1	67448484	T	A	3.9143853254304295
1	67448536	C	T	2.0865470741919117
1	67457015	G	T	-42.553070327365276
1	67457199	G	T	-9.83505455264094
1	67457205	T	C	0.0
1	67457248	G	T	4.33803576298851
1	67458372	G	T	0.12718314474750425
1	67458463	G	A	-0.846859945273537
1	67460977	T	C	-28.94739834765278
1	67461821	C	T	1.0731910236512467
1	67461857	A	C	-83.46153688433333
1	67465596	A	C	0.8530483906003559
1	67469448	G	T	0.5981675697218369
1	67471247	C	A	1.8175577292168148
1	67477980	A	G	-1.857160851480331
1	67479586	C	G	-4.38978058255161
1	67479598	T	C	4.428527053038123
1	67483372	A	G	4.748649193639721
1	67483372	A	T	4.440892098500626e-16
1	67484470	T	C	-14.027037944040785
1	67487074	T	C	0.7116085337380076
1	67487097	G	A	-0.5087758046857411
1	67487105	A	T	0.3485452851601414
1	67487108	CT	C	4.440892098500626e-16
1	67487109	T	C	-2.4668362727265967
1	67487119	C	A	-4.520812977763854
1	67487374	TCCAACACAGACACAGACACAGACA	T	4.440892098500626e-16
1	67487376	C	A	-48.156089971324036
1	67488364	T	G	-0.44274451123883285
1	67488367	T	C	0.045937095187023935
1	67491264	A	T	2.3392741176685368
1	67496421	A	G	1.7545123905088067
1	67496425	C	A	-33.228961178308964
1	67500762	G	A	-20.974049880340317
1	67500778	C	T	-2.8235306507267532
1	67500828	T	C	-49.39870454177799
1	67503727	G	A	3.1791521422082942
1	67509666	C	T	-12.075955684538712
1	67509691	T	C	0.021440331237870147
1	67509698	T	C	-31.560470067382994
1	67512861	G	T	0.22012926961588075
1	67512903	G	T	-148.08654887818557
1	67512920	A	C	-194.9404293059888
1	67513574	A	C	4.385988886460836
1	67517022	T	C	-2.648583226407937
1	67518534	C	T	4.733227574113697
1	67518988	C	A	6.833710890578003
1	67519010	C	T	0.47742369738174073
1	67523784	G	A	3.265345951458584
1	67524265	T	G	4.440892098500626e-16
1	67525518	A	G	-12.634435393752028
1	67525633	G	T	1.4737364121297096
1	67525949	G	A	-22.85314188087432
1	67526015	G	A	1.5595989497490583
1	67526029	A	G	-7.6476031686797805
1	67526038	A	G	1.1551614830590458
1	67526071	C	A	5.0013439992035265
1	67526409	T	C	2.9755112995649133
1	67528006	A	C	2.99240653860761
1	67529089	G	A	-6.30339429394735
1	67529243	A	G	-2.693418350409048
1	67532103	G	A	1.9963299637765877
1	67537091	C	T	-4.669851344822974
1	67539315	G	A	2.3101042431316037
1	67539356	T	C	5.8976220822332825
1	67539881	T	C	-36.85422053181901
1	67539907	G	A	0.8889736732957934
1	67543383	G	A	3.3881975693657287
1	67543884	T	C	6.278557464465847
1	67543892	C	A	-8.10688861250901
1	67544198	A	G	1.7078752970249402
1	67544234	T	C	0.8359619184484464
1	67551204	G	C	2.9287937005444737
1	67551209	C	T	5.425354179493296
1	67551211	T	C	-1.1623931532910392
1	67554615	T	C	1.4844212522694127
1	67556178	C	G	0.11125150779662274
1	67564281	C	A	0.648816676153273
1	67564486	G	A	-2.330277833009462
1	67564705	C	T	3.391525502605872
1	67567333	A	G	3.6661902832452133
1	67573730	A	G	3.341797657903043
1	67575549	A	G	-1.6448006284945231
1	67578081	A	T	4.202384662232361
1	67578101	T	C	-0.15482124957874266
1	67580054	C	T	2.0715653518409445
1	67580350	G	A	2.9067129666473184
1	67583298	C	T	3.5651554053692953
1	67583315	T	C	1.6172744977586708
1	67584335	T	C	2.274080346314803
1	67589479	G	C	-22.70553126944833
1	67590322	C	T	0.9393466169178728
1	67590461	T	C	4.032997136007906
1	67593819	G	A	3.6547406409263195
1	67594559	G	A	2.957719292136061
1	67597119	G	A	6.4986474851175435
1	67597295	C	A	3.321004023535351
1	67599029	C	T	-1.3265313076325933
1	67599425	G	A	-16.990369233157253
1	67599432	T	A	-16.381846183008747
1	67599461	C	A	-8.018289038850526
1	67599657	C	T	1.1116401554791073
1	67600101	C	T	-6.226086305006903
1	67600142	T	C	-64.85383374878802
1	67600163	G	A	-48.31450280188437
1	67600496	C	G	1.0172810359523359
1	67600539	T	C	1.2747552694989386
1	67600686	G	T	1.2474543228745452
1	67601074	A	G	2.7721881024908717
1	67601084	G	A	1.1400153127497097
1	67601115	G	A	-130.00127578276079
1	67601132	G	T	-6.3280778124863
1	67602994	CAG	C	4.440892098500626e-16
1	67602996	G	A	-4.128440478241829
1	67603006	C	T	1.957292233328359
1	67604702	G	C	1.3346611433553326
1	67605134	T	C	1.8877342558153023
1	67608994	A	G	-4.1425693487690305
1	67611613	G	A	6.357090275923837
1	67611772	C	T	-21.604410291565728
1	67611799	C	T	5.711434664171974
1	67615487	T	C	-11.308054013774381
1	67622687	G	T	1.0914367347402836
1	67625309	T	A	3.9711906734301
1	67625316	T	G	4.440892098500626e-16
1	67626118	G	A	-0.31207753269336624
1	67627260	C	T	3.079876196996337
1	67630412	C	G	1.4127372042288036
1	67630446	A	G	1.2387989736293568
1	67630457	T	A	-8.881784197001252e-16
1	67630493	G	A	0.8337523411870782
1	67631706	C	T	1.5065313280676937
1	67632728	T	C	4.440892098500626e-16
1	67632773	A	G	0.2640764136324263
1	67632776	G	A	1.0862347702730153
1	67632777	C	A	0.5864529783978183
1	67632778	T	C	0.6517755058475947
1	67633812	G	T	4.770579778702085
1	67633963	C	T	1.7666160589113806
1	67634525	T	G	0.3382177837547493
1	67634572	G	A	1.3026232290469002
1	67634591	C	T	5.2311350112140635
1	67634608	C	T	0.22910645277412112
1	67635950	G	A	-3.3258723055423625
1	67636028	G	A	0.8643179992904626
1	67636589	C	T	-2.072830841853105
1	67636652	G	A	-6.197086764472261
1	67636900	A	G	-2.0993254221575635
1	67638872	C	A	-0.2589798932410483
1	67639055	G	A	0.686676931323233
1	67640053	T	C	0.43523521006825927
1	67642223	A	G	-19.445590472446384
1	67648460	T	C	5.088353244311292
1	67648596	G	A	0.16440424828078815
1	67651733	A	G	4.627062376499452
1	67651770	G	A	-2.152628045679678
1	67652984	T	G	-35.55559406450993
1	67653010	G	A	-49.05710229145552
1	67655888	A	G	4.440892098500626e-16
1	67655895	C	T	-29.660163751937944
1	67655954	A	G	-14.986574863010901
1	67657982	C	T	4.172459050892029
1	67659896	G	A	-2.789009219730361
1	67661041	A	T	5.444160297614871
1	67661244	T	C	-0.7150290432800839
1	67661648	T	G	4.3938418424968395
1	67662622	A	C	-24.564790467211424
1	67664963	C	T	3.3603376805949656
1	67667291	G	A	4.595939322578487
1	67670213	G	A	-51.10288100081743
1	67670916	G	A	-11.412814365612576
1	67675516	C	T	1.3422062328882012
1	67675554	C	T	-8.881784197001252e-16
1	67676922	C	T	-6.499780656053191
1	67676932	A	C	0.9247716823979308
1	67678922	C	A	-30.1175533208625
1	67681669	T	G	3.7592216691264175
1	67683486	T	C	-16.47485801010407
1	67685116	C	T	4.204684246525175
1	67685387	T	C	-6.11818423114437
1	67685598	A	C	-57.223899988756784
1	67688349	T	C	-10.989566935484618
1	67689036	G	A	2.5595463929930693
1	67689604	A	C	4.440892098500626e-16
1	67689608	A	G	-1.5407817850809815
1	67691665	A	G	-49.30368472893679
1	67693235	C	T	-9.14765991589229
1	67694202	A	G	-4.961099089181517
1	67695246	G	T	-1.4800698286284169
1	67695528	C	G	4.440892098500626e-16
1	67697219	C	G	3.1478739038320773
1	67697271	T	C	3.6884025372419265
1	67699254	T	C	-3.8816947974055447
1	67701765	G	T	-130.05117432787665
1	67702526	T	G	4.357187207057904
1	67704107	G	A	-58.68474338163287
1	67704149	A	G	1.7009850991624083
1	67704332	A	C	4.037357339304434
1	67705549	T	A	0.6421723359640046
1	67705574	C	T	-42.0105740308245
1	67705900	G	A	2.9556884126018295
1	67705958	G	A	1.734240029800275
1	67705984	C	T	4.440892098500626e-16
1	67706601	T	C	2.633236536095864
1	67706612	A	G	2.8841001198401264
1	67708670	A	G	-6.42671219423437
1	67719129	G	A	-0.24104891245951965
1	67719163	T	A	0.31987075021061084
1	67719911	C	G	0.30496713549950893
1	67720867	T	C	1.1404914898157577
1	67721097	C	A	-3.9355671071516563
1	67722216	C	A	-1.4719299736098046
1	67722567	C	A	-25.33663395957774
1	67725120	C	A	-7.510265850343786
1	67726104	T	C	4.6710530345253565
1	67728018	G	A	3.14582497313313
1	67730055	A	G	-6.518809232271452
1	67730063	G	A	-0.33647223662121295
1	67730593	A	G	-8.881784197001252e-16
1	67730627	TG	T	2.768906918503034
1	67730628	G	T	-1.573765503719188
1	67732603	G	A	2.9917152764646735
1	67738322	T	A	4.594483680059965
1	67738359	T	A	1.5783355870116784
1	67738368	G	A	-4.440892098500626e-16
1	67738370	C	T	-0.5007752879124894
1	67739588	A	C	3.226454579977143
1	67740092	G	A	5.0732514577648535
1	67744601	G	A	4.449672117867521
1	67747023	G	C	4.800910924015624
1	67750474	T	C	-0.14228707525762818
1	67753508	C	T	-46.047985300549044
1	67760140	T	C	3.892447732085201
1	67768593	T	A	-9.305342285057577
1	67769006	A	G	1.8326450493332223
1	67770881	C	T	-4.077955027878489
1	67777021	G	T	-4.162440824846272
1	67779675	CA	C	4.440892098500626e-16
1	67779676	A	G	2.5998188108605964
1	67779751	C	T	-0.10119056761868794
1	67781975	C	T	0.10556131594967066
1	67786088	A	G	-0.26501776328296334
1	67787286	T	C	2.071194951413701
1	67787322	C	G	-1.1396169940337169
1	67787691	A	T	3.6548922314377696
1	67787693	T	C	-1.4556800306805338
1	67787715	G	A	2.6349655441626956
1	67788426	A	G	-0.7647986172287355
1	67788704	G	T	-8.881784197001252e-16
1	67789272	G	A	0.8942886283462874
1	67789283	A	G	0.5149291972095105
1	67790598	T	C	2.415775617596636
1	67791736	A	C	4.733038925791333
1	67793146	T	C	-0.2417449772647542
1	67793171	C	G	-7.37693076161304
1	67793190	T	G	-9.222854591067517
1	67794423	G	A	6.147965313664826
1	67794818	G	A	-30.570797992102598
1	67795319	T	C	2.6450428261432526
1	67799995	C	G	-0.9697042897469155
1	67800018	G	A	-0.07713860639705761
1	67800034	C	T	-0.04879016416943305
1	67801960	G	A	5.616979376009112
1	67801969	T	G	0.6175039334384556
1	67802207	A	G	0.06062462181643635
1	67802371	A	C	4.2416988528821085
1	67802932	T	C	4.430008509591061
1	67802980	C	G	0.5648139340084084
1	67806207	T	C	2.1269520077912594
1	67810980	C	A	-78.62074969186506
1	67810980	C	G	4.440892098500626e-16
1	67811356	C	T	5.562210389409301
1	67814420	T	C	0.10645647012552129
1	67814440	T	C	-40.663764763263316
1	67816772	G	A	0.09431067947124117
1	67821441	T	C	-0.25131442828090567
1	67821447	C	T	-2.4203934546385435
1	67822377	A	G	-45.33910937550172
1	67822386	G	C	2.3648525904442854
1	67827326	A	G	-9.410139431888638
1	67833643	G	A	2.7234978449687324
1	67836060	G	A	-9.808831570746406
1	67836073	C	G	-0.8219800524029148
1	67836860	T	C	5.712257656512519
1	67837158	C	T	4.1703970061139435
1	67839543	G	C	-57.73080986905552
1	67839573	T	C	0.9583792375233307
1	67840698	T	C	-13.702898121500766
1	67842899	T	A	-38.13196567058549
1	67842966	A	G	3.6733604078499402
1	67842968	C	T	0.15438880341452244
1	67843013	A	T	0.1922280994253205
1	67846103	C	A	0.17435338714477755
1	67846112	A	T	6.744933998677879
1	67846156	C	T	-26.756185052296132
1	67851190	T	C	-34.0617842303036
1	67851582	G	A	-2.869457490967762
1	67851615	C	T	-0.36043212181607576
1	67852280	C	T	-2.0440143439566336
1	67852335	G	A	-210.07832163760395
1	67856021	A	G	4.017297798276558
1	67860073	G	A	2.674238972553666
1	67860090	C	T	-2.5548612660097385
1	67860627	A	G	-55.244975849014736
1	67862466	G	T	5.123837003635344
1	67862482	A	G	-0.8915030750049491
1	67890526	A	G	-3.6135559890917657
1	67896672	C	T	5.653968627146241
1	67896959	G	T	4.267354722273011
1	67898592	G	T	-4.440892098500626e-16
1	67898638	T	C	1.2356450109611066
1	67906429	C	A	3.419735593150107
1	67906853	G	T	-22.936330301844464
1	67906881	C	A	2.518260878354652
1	67908644	A	G	-7.712315494729411
1	67909782	A	G	5.169004786708682
1	67912259	C	T	-0.1874723732798893
1	67914487	T	A	2.7595128754508087
1	67914936	G	A	0.357912567859084
1	67914942	A	G	2.9923463932409495
1	67916706	G	A	0.24214118129839246
1	67916910	A	G	-5.709629170708241
1	67917914	A	G	4.917248263574947
1	67919086	C	T	0.9459708983504234
1	67921174	C	T	1.0048525662969032
1	67921243	C	T	6.960225576400261
1	67924391	A	G	6.13676385288636
1	67924535	CTTATACCTGACTCCTGT	C	-8.881784197001252e-16
1	67924545	A	G	-118.10943243762631
1	67926980	T	C	-134.10268206146793
1	67927301	A	C	0.659859146552896
1	67927701	G	A	0.9117110824936381
1	67927710	A	G	-20.133089569963886
1	67929126	T	G	0.24284226415358656
1	67929952	A	G	-3.501265461170534
1	67931788	A	G	0.881836008593381
1	67931906	C	T	-4.281864046944976
1	67934590	C	T	0.06840995103908387
1	67934641	T	C	-4.629886409259599
1	67935086	C	T	0.7290742467981763
1	67935310	T	G	-3.4699018473711485
1	67935735	C	T	0.10536051565782589
1	67935771	A	G	-7.364674034267865
1	67936111	A	G	-14.965390035333712
1	67936127	G	A	0.0
1	67936144	G	A	-0.5606483000591931
1	67937751	G	T	1.7877254292498028
1	67937913	G	A	-5.91811647867553
1	67938108	C	A	5.059062827453089
1	67939176	G	A	0.7531131346297988
1	67939233	C	T	-0.5917800903993191
1	67941167	G	A	5.008774054870627
1	67944451	T	C	0.22844249240800973
1	67946402	T	C	-4.028027935780302
1	67947546	T	G	-0.7295564113488249
1	67951216	C	T	-0.34072071376573465
1	67951218	G	A	-0.8996067497755584
1	67953644	G	C	-0.19848855002088772
1	67953645	C	A	0.7266879025270603
1	67953653	C	T	0.0673774264248932
1	67953681	G	A	-13.045366340820692
1	67954576	C	T	0.5856427470676513
1	67954617	G	A	6.075658119894796
1	67954646	C	A	0.44804313606841983
1	67957202	C	T	-1.7045481223455292
1	67957208	G	C	1.3761065883409165
1	67959033	C	A	4.13163909459763
1	67960629	G	T	0.6095607080096661
1	67962122	G	A	-32.92568329952337
1	67962150	C	T	5.9240628031366205
1	67966162	T	C	1.2284202814367964
1	67967813	A	G	2.9682064771915284
1	67968676	T	G	2.318560764407038
1	67968725	A	C	-11.790191884898377
1	67969211	G	T	4.7212913529219795
1	67969588	G	A	1.9954234682248844
1	67969617	C	A	-3.3759075019115707
1	67970053	A	G	0.37840595999415694
1	67972435	A	C	-3.483062477516797
1	67978985	T	C	-14.188428647939872
1	67979029	C	T	-33.278222484859725
1	67980297	A	C	-7.8126994959893645
1	67981277	C	T	6.211762434355477
1	67982113	G	A	0.4486674424674524
1	67982128	G	A	2.5817878197885866
1	67983071	C	T	-15.719982963765688
1	67989591	T	C	-8.881784197001252e-16
1	67989593	G	T	1.2454752994203053
1	67989688	T	G	4.9846483648398126
1	67989691	C	A	3.0947152609915056
1	67990154	G	T	4.036773071522474
1	67991360	A	G	-0.3724754248305553
1	67993077	G	A	-0.7335041582300628
1	67993397	T	G	4.962910457325051
1	67996086	A	G	0.8028333303888493
1	67996114	T	C	5.360746662172459
1	67998133	C	A	4.649578776843554
1	67998989	C	A	-3.692520142674767
1	67999111	G	A	-1.825150216439284
1	68000470	C	T	0.9220576914941665
1	68001373	G	T	-4.7436047211558625
1	68001418	A	G	5.288147263494465
1	68005629	G	A	0.17435338714477666
1	68005643	T	C	4.951888463423528
1	68006151	T	G	-2.8581897754593237
1	68006154	A	G	-8.881784197001252e-16
1	68006552	C	A	-18.900411608712602
1	68010127	A	C	3.914358836428618
1	68012091	C	A	0.3031040543719419
1	68012209	C	T	2.7853513561323657
1	68012254	T	C	6.772034906487533
1	68012257	C	T	-10.338497674953032
1	68017396	T	C	-0.7342415862694915
1	68018455	G	A	0.5511225440750414
1	68018502	C	T	-0.6769199549544291
1	68019327	T	C	-21.165096121952956
1	68021103	G	A	-59.66292653781784
1	68021116	T	A	-68.77609009879598
1	68021439	C	T	3.7098708811711267
1	68021473	G	A	-4.716942760915118
1	68021502	C	T	-51.05746165669552
1	68021879	C	G	-461.35338699163185
1	68021879	C	T	0.7145875117978155
1	68021906	T	C	-204.49525856270702
1	68023168	A	C	2.4100805056004893
1	68023487	G	A	-38.00856009467316
1	68023492	A	G	-3.602833147633647
1	68023533	T	C	2.5096017905634644
1	68024665	G	A	1.4513472128846265
1	68024691	C	A	0.12334661202760966
1	68025638	T	C	-4.233134178462934
1	68026043	C	T	-0.5365015934729636
1	68026093	C	A	6.645775939541635
1	68026095	C	A	-6.091860877928185
1	68027059	G	A	2.6096341679876778
1	68027082	G	A	1.398106531276425
1	68027152	G	A	0.8082186192936396
1	68027169	G	T	4.440892098500626e-16
1	68027219	G	A	4.972530053721129
1	68028444	A	G	-7.163143028015839
1	68028904	G	A	-2.1453735788909407
1	68029918	T	C	1.4572548313230973
1	68031411	A	C	5.978103897807158
1	68031880	G	A	2.9628151585368405
1	68032722	C	T	4.074566716324624
1	68032769	G	T	7.07897608253188
1	68033415	C	T	0.6661688372619485
1	68033457	C	T	-0.6538856276989984
1	68038313	C	T	-65.71312433078492
1	68038390	G	A	-0.2244941267526892
1	68039454	T	C	-344.7230526592939
1	68040190	T	C	-7.557769066619586
1	68040209	T	G	-6.6892469268314025
1	68040213	G	T	-12.928647663919037
1	68040881	A	G	-38.192394125686405
1	68041534	A	G	-0.007535323249869386
1	68041561	C	T	2.750180011516931
1	68043141	G	A	-64.13833107252867
1	68043309	G	A	-0.962089415344054
1	68043745	A	C	-8.697642052629817
1	68046274	C	T	-0.874717998671259
1	68046309	C	T	-58.66442666939474
1	68046354	T	C	-25.872251117976703
1	68046525	G	A	-2.3616944538007383
1	68047100	C	T	5.4324387439082775
1	68047141	C	T	2.7657970515169827
1	68047469	T	C	-0.056804847094100275
1	68047519	C	T	-46.92224626918687
1	68049078	C	T	0.577268130959566
1	68049461	C	T	1.3103746732825803
1	68049476	C	T	0.3170541507641138
1	68049516	C	T	-0.062364138756820786
1	68049523	A	G	4.440892098500626e-16
1	68050630	T	C	-26.060615310034336
1	68050662	G	A	1.2153011791143902
1	68050899	G	A	5.317260268579047
1	68051098	C	T	-8.881784197001252e-16
1	68051137	A	G	-13.138258739181765
1	68051587	G	A	0.6600618720049871
1	68051632	C	T	0.3674369286235857
1	68051712	T	C	0.47263447007753623
1	68051847	C	T	-21.615282493591167
1	68051868	T	C	2.737484668086835
1	68052591	C	T	-10.416009039505298
1	68052608	T	C	0.25131442828090567
1	68052662	C	G	4.440892098500626e-16
1	68054742	G	A	-5.273994135835438
1	68055037	A	G	4.440892098500626e-16
1	68055050	A	G	4.440892098500626e-16
1	68055062	G	A	0.5773538905754156
1	68055081	T	C	-1.643625410268215
1	68055111	C	T	-0.4841082354272759
1	68055297	C	T	-0.5377121177153876
1	68055306	A	G	3.5819987041254526
1	68055347	G	A	-7.592802347764519
1	68055393	G	A	2.2522744485722788
1	68056308	A	G	3.7319561011379383
1	68056314	A	G	5.425596249129739
1	68056397	G	A	6.230474732512447
1	68056443	C	T	0.0
1	68057756	A	G	-1.2414928425750995
1	68058138	A	G	0.39118847014537916
1	68058808	T	C	2.029776764869893
1	68058811	T	C	0.9234511969416408
1	68060763	C	T	-9.904276151384693
1	68061106	A	G	-9.307951441878686
1	68063628	G	A	5.284533714580902
1	68063786	G	A	-5.812099951361234
1	68066225	G	C	0.6119752848818498
1	68066749	A	G	-45.802915853782906
1	68070775	A	G	-55.26129629643765
1	68071149	C	T	-1.0853828145588986
1	68071196	T	C	-3.201729265265386
1	68071333	T	A	-7.304733780252719
1	68071382	C	T	6.873405801419721
1	68071409	A	G	-8.881784197001252e-16
1	68071413	A	G	-16.713459945596696
1	68072887	C	T	-0.4039220941231614
1	68072927	C	T	3.5267749420017926
1	68072937	T	C	-0.09608332203715353
1	68073641	G	A	-70.80987515352899
1	68074153	C	T	0.12726834316497015
1	68079119	G	A	1.7608978193153453
1	68079131	T	C	1.7904857454083176
1	68083717	G	A	2.9098725184067
1	68084290	A	G	1.3540172874891132
1	68084555	C	T	1.4687696533492263
1	68085036	T	C	-8.881784197001252e-16
1	68085044	C	T	1.2946738351129161
1	68085586	T	C	4.468613541596823
1	68085719	C	G	2.83209309488302
1	68085913	T	C	-14.098230762192543
1	68085941	G	A	0.19360951656780312
1	68087115	G	A	2.9253230186732244
1	68088089	G	A	0.016242306101424298
1	68088103	T	A	0.0
1	68088111	A	G	0.0
1	68089919	A	G	6.109397095362509
1	68089922	A	G	-15.235714050784736
1	68090386	G	A	-68.5710843203633
1	68091197	C	T	5.516888493879832
1	68091204	C	T	-24.245232227938686
1	68091217	C	T	-1.2283429623539641
1	68091230	A	G	3.4423390104579985
1	68094712	A	C	7.034137287326302
1	68095198	G	A	0.19237189264745602
1	68095207	C	T	6.023652026193303
1	68097389	G	A	-44.581652990664224
1	68097773	G	A	4.045152184874495
1	68098220	T	C	2.287290685843117
1	68098968	G	A	-11.419000336517911
1	68101527	C	T	-8.881784197001252e-16
1	68101543	A	G	2.5144360912418042
1	68101555	C	G	-8.881784197001252e-16
1	68101556	C	A	-8.881784197001252e-16
1	68103925	G	T	0.24047727025754195
1	68103968	C	G	0.6316098362530047
1	68105186	G	A	2.2964524200688166
1	68105453	A	G	0.8441643264086442
1	68106197	G	T	5.534262435743584
1	68106211	G	A	0.0072993024816119245
1	68106505	T	C	3.5557038051883856
1	68107416	G	A	2.281973604745416
1	68107419	G	A	0.6108472624136132
1	68110761	A	G	-6.5616514042267235
1	68110773	T	C	0.9961265708304827
1	68110795	G	A	4.087635613341262
1	68110808	A	C	-0.4357781524967175
1	68111728	G	A	-1.3934936205077983
1	68113444	C	T	0.4041796528952082
1	68115186	T	C	-7.757263543011505
1	68115401	G	A	-5.454604504997406
1	68117203	T	G	-1.2536784471703877
1	68117227	C	T	1.3416633335921224
1	68117248	A	G	0.0
1	68118594	A	C	-24.37337940078214
1	68120163	A	G	-1.642720384414134
1	68126096	C	A	-25.252769750588413
1	68128639	G	A	-60.98769672830167
1	68133074	C	T	-7.939732416059997
1	68133086	A	T	-45.06981226177231
1	68135838	T	C	-20.58330381115593
1	68135862	G	A	0.0
1	68136466	C	T	5.88361315084694
1	68137063	C	T	1.7277279503323362
1	68137613	T	C	-17.445709425530367
1	68137863	A	G	2.198123272697557
1	68138613	G	A	0.7464971399988363
1	68140339	A	T	-0.012903404835909349
1	68140344	A	G	2.3326233755330454
1	68142619	A	G	-3.6441657422274156
1	68143062	T	A	2.6555932811434095
1	68143540	T	C	1.4915074900745813
1	68143557	C	A	-14.707165670763516
1	68143570	A	G	-13.115683108518624
1	68144939	A	G	0.36401222169524683
1	68145819	G	A	-3.7995265776926326
1	68146993	C	T	-1.0170273858966548
1	68148353	T	C	5.0943231211531375
1	68150271	C	G	4.417268705430614
1	68151980	T	G	-5.267017433970069
1	68152386	T	C	3.6566932479854577
1	68152388	T	C	-3.2032976443551897
1	68152438	C	T	6.4006239490772705
1	68154693	T	C	-8.798591940638289
1	68154753	T	G	0.7579263589618384
1	68154793	G	A	-8.881784197001252e-16
1	68154802	T	A	1.340476953022061
1	68154823	G	A	0.559903647745954
1	68157596	A	C	-29.5728275794645
1	68157794	G	A	2.793010004173083
1	68157795	C	A	-84.46509928659452
1	68157805	T	C	-77.90405554267
1	68157832	G	A	-1.9006925260600847
1	68158037	C	T	-1.7329718438904829
1	68161789	T	C	-1.7755408458242536
1	68164498	G	A	-0.9379661930088341
1	68166402	G	A	-0.12482904920612814
1	68166412	T	C	0.024990201221952724
1	68166425	G	A	-28.61694263812751
1	68169337	C	T	0.6569799000952505
1	68171215	A	G	1.3627630180478567
1	68174203	T	C	2.7676355091123233
1	68177739	C	T	-1.660019575937441
1	68181715	T	C	6.773896467911981
1	68181720	T	C	0.545156068157211
1	68186437	G	A	-3.58490124703576
1	68187234	CAGA	C	-1.1451323043030026
1	68187675	C	T	1.2447001137752514
1	68188617	G	A	0.39142018685646374
1	68189965	G	A	-19.393586767295346
1	68194511	C	T	-10.731348693418113
1	68195741	G	A	-97.01054034458139
1	68196980	T	G	2.2056675968356094
1	68198152	G	A	4.032860232947313
1	68199090	G	A	1.2087903146289127
1	68199124	C	T	-8.881784197001252e-16
1	68199137	C	T	-0.4519851237430563
1	68208946	T	C	-1.203728489072092
1	68212089	A	G	1.603525761536729
1	68214532	A	G	1.456215069144263
1	68215424	C	T	-3.893693394773437
1	68215750	G	C	8.881784197001252e-16
1	68215771	A	G	-36.43295240060979
1	68223227	G	A	-16.007515048017012
1	68225105	A	G	-0.4266673157587677
1	68225146	G	A	0.26400960613819446
1	68225176	C	A	1.351772909719485
1	68225964	A	C	0.763134885135357
1	68225966	T	C	2.1667127633845658
1	68226475	G	T	-53.95067293603097
1	68226482	C	T	5.372274185032437
1	68226900	G	A	-10.447732787538826
1	68226933	G	A	0.07976114413983648
1	68231285	T	A	4.440892098500626e-16
1	68231285	T	C	-23.453193588876957
1	68235035	C	T	4.841714327189037
1	68235077	T	C	3.9852801451379483
1	68237776	A	G	-6.855458421759978
1	68238855	C	T	-3.241863993625885
1	68238885	C	T	1.558685019570162
1	68239966	A	C	0.7595689998470325
1	68243397	T	C	6.779496195438695
1	68247599	G	C	2.572895828396212
1	68247614	A	G	-4.696690870950989
1	68247760	C	G	0.22314355131420882
1	68248587	T	G	3.9764018335190476
1	68248607	T	C	-9.03078742025059
1	68248657	C	T	-11.32903998659458
1	68248672	T	C	2.9232386989979195
1	68250352	T	C	-6.219779531542373
1	68253330	T	C	0.026027200772658965
1	68254375	C	T	1.796297792761151
1	68255480	G	C	4.163716365499567
1	68257598	C	T	0.7752389030770237
1	68258875	T	G	0.9982654255459229
1	68260778	C	T	-7.170699774080277
1	68262328	T	G	0.5661751522000023
1	68262903	A	G	1.5922308748158676
1	68267635	A	G	0.7994602893060181
1	68267670	G	A	-48.319161753130174
1	68268307	C	T	-14.621381840068352
1	68268322	T	C	-1.0829274564317766
1	68268332	G	A	-17.035789387711702
1	68273780	T	G	-15.176909185251134
1	68277375	T	G	-8.687508901602996
1	68278722	G	A	0.9541845858475417
1	68278757	G	T	0.583111320431839
1	68279322	C	T	-12.15580780128903
1	68281864	C	T	-0.2602925986791442
1	68282901	A	G	-5.2605878394697365
1	68283171	A	G	5.829804826325925
1	68283194	C	T	-0.9063075601190755
1	68286941	T	G	-6.982925282760335
1	68288173	T	C	4.440892098500626e-16
1	68288193	T	C	-0.7717923631171297
1	68288199	T	G	0.2019413436636066
1	68290946	A	G	1.2697516593289029
1	68291883	C	T	-25.070884744618525
1	68302024	G	A	-3.340514039475239
1	68304596	C	G	-1.3185691776889152
1	68304640	C	A	-3.3930317747253875
1	68307126	C	T	-255.8135364623704
1	68307609	G	C	1.2028147375549443
1	68307619	G	A	0.6571384256307331
1	68307647	T	C	-19.83396592604913
1	68308989	C	T	4.440892098500626e-16
1	68315277	A	G	-34.10998546060364
1	68316422	C	T	-4.531399246501679
1	68316804	C	T	-1.6255191827258395
1	68319723	C	T	4.184102734903717
1	68324416	T	C	4.734998685857135
1	68329653	A	G	-43.146297536781276
1	68330929	A	C	-17.410074579562206
1	68330941	C	T	-100.60029155949451
1	68332661	G	A	-213.61240655896472
1	68332673	G	A	-193.12920934958856
1	68334436	A	C	-31.091077038912772
1	68343642	T	C	-2.5884536442663384
1	68346222	T	C	0.6430045614886586
1	68347436	C	T	-8.881784197001252e-16
1	68347481	C	T	4.023061449197484
1	68353893	C	T	0.8667385282356284
1	68353923	A	G	0.7127764715107778
1	68358177	C	T	-9.05202169815675
1	68361712	G	A	-15.838605736567843
1	68363370	A	G	-9.986755099838774
1	68373679	A	G	1.9032674415637976
1	68373719	G	A	0.3589252261734748
1	68373757	T	G	2.3830705904001652
1	68374493	G	A	0.2934127471607644
1	68374497	T	C	1.280184315546136
1	68379256	C	A	-2.602463327344126
1	68379302	A	G	-28.99499070075035
1	68381021	A	G	-6.474648241823162
1	68384394	A	G	2.2554458059536264
1	68386704	G	A	2.785940473237587
1	68386738	T	C	0.20123774963101848
1	68393522	C	A	-9.834932578000007
1	68393533	T	C	0.4785931168779838
1	68393770	T	C	0.242273733340439
1	68393775	G	A	1.162163633468757
1	68395179	T	C	1.3695501546077642
1	68400546	A	C	-0.0054457889618797495
1	68400570	A	C	-0.3184537311185345
1	68400975	G	A	0.15415067982725805
1	68401005	A	C	4.012085896745702
1	68401266	T	C	4.332477051921159
1	68401917	G	A	-106.25600415877489
1	68401932	G	A	1.6181171640973835
1	68402196	G	T	-1.2963030350219933
1	68405111	G	T	-48.80533766422377
1	68405343	T	C	3.1619832337596554
1	68405373	T	C	-0.5216896842284777
1	68405392	G	C	0.49247648509779385
1	68405609	C	T	-56.82348861454011
1	68405637	A	G	-11.985395121486363
1	68406484	G	A	-1.2300082124747869
1	68411675	C	T	-5.608621301727909
1	68411692	T	C	-0.3264219007677127
1	68411883	G	T	0.10181973141225154
1	68416023	C	T	5.065670348838466
1	68416061	G	A	3.9789998431936047
1	68416347	G	A	5.175436283172529
1	68416410	G	T	-35.3077980471171
1	68416440	A	G	3.8636295786600376
1	68417943	C	G	2.4251759812723312
1	68417973	C	T	1.523732890153382
1	68421069	A	G	-7.110738066916384
1	68421087	A	G	-17.02528253271521
1	68421189	A	T	-2.81107374837302
1	68421214	G	A	0.9807600925752658
1	68421230	A	G	1.2266540003261914
1	68423721	T	C	-35.95685712458726
1	68423744	G	A	0.20763936477824263
1	68424810	C	T	0.6643596135795908
1	68426078	T	C	3.659681369974577
1	68428049	T	C	2.4810623397584086
1	68428911	A	C	4.440892098500626e-16
1	68432768	C	G	-0.0796381861913682
1	68432768	C	T	2.538904157203432
1	68432814	T	A	4.705793137354475
1	68432973	A	G	3.544420639337658
1	68441949	A	G	4.416504540198729
1	68442146	C	A	-20.870870401965476
1	68442935	A	G	2.126682567438606
1	68442960	A	G	-0.9747655856778445
1	68447267	G	A	-129.9454732707418
1	68447276	C	T	-96.60262817273542
1	68448661	A	G	1.0067453203510004
1	68448700	T	C	-0.9648520021542462
1	68448926	G	A	1.262333022681104
1	68448965	T	C	-9.745677171325042
1	68448998	A	G	-4.01795920101904
1	68452192	T	C	-25.794151091567983
1	68452388	A	G	6.269753043507079
1	68455306	G	A	-8.766356662079488
1	68456289	G	A	-0.003629768050580573
1	68456804	A	G	0.72909322896703
1	68458532	G	A	4.403825850378779
1	68460368	C	T	3.049895559250216
1	68462247	A	G	5.2235738064628086
1	68463212	G	A	3.9388956823149774
1	68465932	T	C	-14.18032529532502
1	68468461	T	C	-24.132798880828886
1	68468479	A	G	1.2829817666570298
1	68468718	C	T	6.854774250696209
1	68468750	A	G	0.328046296307142
1	68475372	T	C	0.3983830517772722
1	68475641	G	T	-2.997536774272704
1	68475677	C	A	0.6029521014223906
1	68476536	G	T	-3.4484577424464087
1	68476563	G	T	4.440892098500626e-16
1	68476978	G	C	5.949487997881078
1	68480061	G	A	-42.27389637727538
1	68480370	G	T	0.18288739667944665
1	68480638	C	T	0.1975838995114776
1	68480671	C	T	5.550217464999149
1	68481502	G	T	2.8143161630669047
1	68483900	G	A	5.981353279017639
1	68487682	G	T	-1.2716487492857604
1	68487731	G	A	4.156894974717942
1	68488616	C	T	2.706989399370456
1	68488647	G	A	1.4685566250184214
1	68488650	C	T	5.0389318890029235
1	68488666	G	A	-8.881784197001252e-16
1	68490028	A	C	1.9463415546915703
1	68490070	G	A	0.22992383191686283
1	68491995	G	A	3.8316518960664316
1	68492521	G	A	-2.004130932183217
1	68495226	A	G	2.4606342814190603
1	68499954	G	A	-0.05705809738390233
1	68507237	C	T	4.001558837649099
1	68507394	G	A	-10.07197771887786
1	68509058	C	A	3.0754061987909145
1	68512441	A	G	-0.19685936042151386
1	68513484	C	T	-14.240964111730136
1	68520395	A	C	4.440892098500626e-16
1	68523344	A	T	0.5825584343238495
1	68523353	A	G	4.290505934548491
1	68524622	C	T	2.4158855133518946
1	68530406	C	A	3.3724380144924444
1	68530419	A	G	0.27443684570175986
1	68531306	A	G	0.0
1	68531336	A	G	3.3151097302934422
1	68532234	A	G	1.867105910949305
1	68538268	C	T	-11.953048763359675
1	68548590	C	T	0.34539107921148027
1	68548602	G	A	-0.09849844689142362
1	68551727	A	G	4.440892098500626e-16
1	68551909	T	G	-58.806794498515956
1	68552718	G	A	-0.809875843517518
1	68552723	T	C	-13.745511892894683
1	68559420	A	G	3.351702694595587
1	68559445	C	A	0.18198547882070226
1	68559446	C	G	1.089657853188327
1	68559650	C	T	1.5858111656380052
1	68561012	T	C	-5.375017777517315
1	68561410	C	T	2.1106401061724673
1	68561788	A	G	-7.868811249692045
1	68564638	A	T	1.3865817553342756
1	68564654	A	G	1.0086134881545368
1	68566576	A	C	-4.6622644439667065
1	68566619	G	A	-8.881784197001252e-16
1	68566620	C	T	1.1797223835472428
1	68566993	T	C	-22.902281139542538
1	68567026	A	G	0.8255998005404228
1	68567299	C	T	1.1594868841420967
1	68567418	G	A	-2.625081956604846
1	68567418	G	GTT	4.440892098500626e-16
1	68567436	T	C	2.7396252160746704
1	68567441	G	A	-31.592817307016958
1	68567448	G	A	-10.667554743467917
1	68567812	G	C	-6.356864646942996
1	68567848	G	A	0.37352560671933954
1	68568894	C	T	0.7825578036201639
1	68568921	T	C	4.100725752639845
1	68569771	A	G	-1.4996244525918891
1	68571220	A	C	-8.330666610214394
1	68571431	C	T	1.9879045723755544
1	68573829	T	C	1.6620018998247579
1	68573853	G	A	-8.743403186137584
1	68574929	G	T	-12.853910242067286
1	68575074	A	C	-147.018913111473
1	68575074	AAAGC	A	4.440892098500626e-16
1	68575112	G	A	-121.07903443839132
1	68576820	A	G	2.5272240941631017
1	68577399	A	G	4.724834888071199
1	68579362	A	T	-0.12188875056720949
1	68579397	G	A	4.310627432041655
1	68579833	G	A	2.8428586991612965
1	68581085	G	T	-6.7356973866299095
1	68581095	C	T	-6.243098328966881
1	68581102	C	G	-2.565199417547775
1	68581674	T	G	-44.105878479131206
1	68581702	T	G	-80.73088041019582
1	68581840	T	G	5.912152910070289
1	68581861	C	T	5.078320451091712
1	68581910	C	T	0.40939002205092745
1	68581947	T	C	0.009595719915522771
1	68581974	T	G	2.8533023554864476
1	68581999	C	A	0.0006496557289201732
1	68582436	C	A	-1.908842284911402
1	68582457	G	T	-4.63375348061095
1	68582582	A	C	-10.393958022981678
1	68584741	A	G	2.534133818773852
1	68584745	A	G	-1.8714304909281063
1	68585667	A	C	0.526601638864121
1	68585708	G	T	-25.88310210302916
1	68586013	C	A	-11.474638585392313
1	68586042	C	T	0.1901068860166033
1	68586620	T	G	-4.554003850851587
1	68587768	T	C	-7.672381935219165
1	68587777	T	C	-10.201280232811769
1	68587794	C	T	-6.753835067395813
1	68587883	T	C	7.522665570500975
1	68588106	T	C	-3.253000324435562
1	68588137	C	T	-15.383683612461027
1	68589282	G	T	-62.85894822702903
1	68589927	G	T	-37.17258322714042
1	68589935	T	G	-32.63394718417112
1	68590193	A	C	-6.353118926917888
1	68590604	T	G	-27.316522746503324
1	68590734	T	C	4.893345641485211
1	68591104	A	G	-0.3368670658164783
1	68591253	C	T	5.464024280789089
1	68593131	C	G	2.6570986861688644
1	68593235	C	T	-54.17629883469999
1	68593243	C	T	-82.87301101514095
1	68593272	C	T	2.832597572604853
1	68594522	G	A	-0.5847618117441025
1	68594560	G	A	1.4842433898156733
1	68594640	A	G	4.960413646385859
1	68594694	A	G	4.070478084928253
1	68594697	C	G	2.2239266500304202
1	68594720	G	A	-75.48053722362238
1	68595593	T	A	2.9820744527078196
1	68597121	G	A	7.642506399282865
1	68597129	C	T	1.5575486398317926
1	68598336	A	C	-0.9337288237270522
1	68599023	C	T	0.6233836829736665
1	68599056	G	A	4.9762588718403995
1	68599427	G	A	5.212725497713108
1	68599475	C	T	0.3134608052882468
1	68600080	G	A	2.4515222150722584
1	68600098	C	T	2.656082446369168
1	68600260	C	A	-3.425232938096543
1	68600278	A	G	-11.414590448169292
1	68601148	G	A	4.919358935279887
1	68601181	A	G	2.901099642791677
1	68602735	G	T	4.87700561085694
1	68603129	A	G	-29.10043005774787
1	68603131	G	A	-40.04536576132341
1	68603171	G	A	0.012161565039273903
1	68603432	C	T	-11.640853338609304
1	68603445	A	G	-0.03470542428769452
1	68603586	C	T	6.652388091391912
1	68604094	A	G	1.8895324506338502
1	68604134	G	A	2.4913851614749083
1	68605791	A	G	1.5128178855284196
1	68606449	G	A	-72.36923960516651
1	68609491	T	G	-3.0990734398683353
1	68609967	C	T	1.6950498604892337
1	68611240	A	C	-20.531393282427643
1	68611243	C	T	-4.251918937447045
1	68613933	C	T	-9.766232355645116
1	68614122	G	A	1.214578895810475
1	68614155	C	G	4.440892098500626e-16
1	68614320	G	A	-4.094839201852666
1	68616362	T	C	5.281584916732753
1	68617627	G	A	-32.01835347648375
1	68617664	T	G	3.900279148039771
1	68618237	C	T	4.204666986417123
1	68618586	T	C	-2.205552079757809
1	68618634	C	T	4.814391660695036
1	68620762	G	A	4.63853191004091
1	68621794	G	A	4.539190984793094
1	68624713	G	A	-2.2664392465202363
1	68624878	C	T	2.570654524399287
1	68625839	T	A	0.14197026127038637
1	68625843	G	A	-14.15311047220348
1	68627849	G	A	1.0396764740435165
1	68627892	G	A	-2.678778388979482
1	68629530	A	G	4.996029112466203
1	68629559	C	T	0.640816232144938
1	68629579	A	G	0.3731424367900038
1	68631453	C	T	0.9469119531308925
1	68631502	C	T	-29.956602191403363
1	68631522	G	T	-40.49393134895581
1	68631792	G	A	5.21244536749873
1	68632457	C	G	-67.78266418010026
1	68632483	C	T	-5.864809626702482
1	68632509	T	A	0.44137498161414346
1	68633924	G	A	-23.089152135533368
1	68634002	C	A	-4.392546924587038
1	68634018	G	A	-5.861707815898627
1	68634030	C	T	-18.190813885858006
1	68634144	T	G	-0.4492876912609072
1	68634196	A	G	2.3602013278104996
1	68634257	G	A	-3.978784496855952
1	68634593	G	A	2.9526223838674914
1	68634626	C	A	-8.881784197001252e-16
1	68634642	G	A	2.803321428897106
1	68634779	C	T	1.2129319210580425
1	68635069	C	T	0.026647033710488266
1	68635075	T	C	-0.5617214449075627
1	68635390	T	C	-25.23801377469499
1	68635743	C	T	4.126562418119646
1	68636462	T	G	1.4356658372744269
1	68636500	C	T	-2.8520057319628913
1	68636509	T	A	4.618862083452767
1	68636580	C	A	-4.4373681612578375
1	68638451	G	T	6.045158425295084
1	68638729	A	G	0.20725381195370485
1	68638761	G	A	1.404061661798834
1	68638980	A	C	-1.7936745955230444
1	68639088	C	T	-0.2245796646541871
1	68639094	CCT	C	0.3215836241274621
1	68639096	T	C	3.810322906376313
1	68639135	C	G	2.2736011264496474
1	68640353	A	G	-4.020280013977755
1	68642569	G	T	0.2812035102469954
1	68642600	A	G	3.6581073090154623
1	68643091	T	C	-16.12326698011384
1	68643147	A	G	0.19800236788432724
1	68645908	C	A	-25.53241438904297
1	68645917	A	G	-5.105355454801612
1	68647321	G	A	-16.218302662575297
1	68647716	T	C	0.5791379849888463
1	68648026	G	A	5.81095128941888
1	68650806	A	C	0.20388265368622083
1	68650835	T	A	-10.800331281582658
1	68651465	C	T	-21.166878623222146
1	68654276	T	C	-30.252064694102955
1	68657510	T	C	0.44983092103575384
1	68658961	T	C	3.60979616662189
1	68660092	T	G	3.04213726599255
1	68660546	C	T	4.870773350572562
1	68661751	A	G	0.8182940435754054
1	68663847	A	G	1.138497825158992
1	68664667	G	A	-5.288685874177646
1	68665023	T	C	-5.984319955659886
1	68665174	T	C	0.636182986363564
1	68665849	T	C	-12.14489566912016
1	68667683	A	G	-6.000566333355892
1	68668292	C	T	3.837362630361894
1	68670294	A	T	4.272047875885618
1	68674510	G	A	1.3527290658591076
1	68674515	A	T	4.440892098500626e-16
1	68674554	C	T	0.17489913960016334
1	68676529	C	T	1.274708392818865
1	68677550	G	C	1.4482054763830083
1	68677721	C	T	2.492778021231799
1	68677760	C	T	-30.284392597650367
1	68679270	G	A	0.4363830222756766
1	68679295	C	T	-1.1775640365669924
1	68680929	C	T	0.8242098606770005
1	68685389	T	C	-1.2518837668408205
1	68686315	G	A	3.8645549583416132
1	68686391	C	A	-13.383705289017598
1	68686935	G	A	3.1663577148146933
1	68686973	G	A	3.652752195703896
1	68687697	C	T	5.63203803413944
1	68688069	A	G	4.6137094098530715
1	68688257	G	A	3.6935204754640827
1	68688510	G	A	0.5875574917922277
1	68688538	A	G	-11.487214210361344
1	68692642	A	G	-24.276278345416358
1	68692744	G	A	2.3223875355852206
1	68694377	G	T	0.6692861389497002
1	68695097	A	G	4.709121463849441
1	68695236	G	C	4.506801185762014
1	68696214	C	T	4.957887268315971
1	68696217	G	A	1.5438440386108416
1	68700368	G	A	3.888031727403358
1	68703213	C	A	4.440892098500626e-16
1	68703843	G	A	5.109461781175923
1	68712325	C	T	0.26573307467265206
1	68712331	T	A	1.770375245143554
1	68712358	G	A	4.873452412670303
1	68712613	G	A	-8.011873453444878
1	68712626	G	C	3.2317251877807385
1	68713347	T	C	-3.4927899263234403
1	68719016	C	T	3.378311037046841
1	68720167	A	G	-15.27543669100578
1	68720412	G	T	-29.264706059411765
1	68720435	C	T	-89.977480914029
1	68720448	T	A	-111.79700923988321
1	68721237	T	C	-2.090375004827366
1	68721705	A	G	0.1627378968868447
1	68721741	A	G	1.1441963597702047
1	68721758	T	C	0.12783337150988583
1	68722924	C	T	4.844108037244495
1	68725704	A	G	-0.8077952534204096
1	68725735	G	T	-0.31551503202769116
1	68725890	G	A	-19.017209841880685
1	68725907	A	C	-1.3552110543196259
1	68725949	C	T	2.384890286384233
1	68728518	C	T	4.733410637336418
1	68729625	C	T	-3.3316156243952273
1	68729652	G	A	5.506655704299191
1	68732808	C	T	0.27675300191959007
1	68732819	A	G	0.020926874638461435
1	68733391	G	T	1.6231599714310496
1	68733478	G	A	-81.1569659438901
1	68733664	A	G	-0.257188116916951
1	68735304	C	T	2.221976333643396
1	68735312	G	A	-68.3837878664308
1	68735351	C	A	-1.6054413327496109
1	68735899	A	G	3.6208979721795904
1	68738276	T	C	0.625617535288483
1	68738278	T	C	1.2257487791421218
1	68738281	C	A	0.20763936477824263
1	68738308	G	A	1.327992321035338
1	68739030	A	T	3.839210039790486
1	68739203	T	C	3.2981232177107804
1	68739525	G	A	-165.4694990798489
1	68739861	G	A	3.0227506744590746
1	68739881	C	T	1.225472150246957
1	68740499	A	G	5.295155331135901
1	68741249	C	T	0.16462305198910965
1	68745172	G	A	6.176893409592593
1	68746507	T	C	3.5823115031816988
1	68746526	T	C	-24.43592757288934
1	68747999	G	A	0.014465344075971664
1	68748015	C	T	4.299861300434713
1	68748103	C	T	2.9620540440487266
1	68748123	A	G	-5.464518563985622
1	68750782	G	A	-19.772795075497015
1	68750806	T	C	-29.730503125250834
1	68757334	C	T	5.80025780759206
1	68758952	C	A	7.541721842932019
1	68764274	G	T	-16.301968258445413
1	68764407	G	A	-11.379142868416238
1	68765106	A	G	2.6549171723395366
1	68773120	A	G	6.972994311799993
1	68778197	G	A	-3.928991763103512
1	68778242	C	T	0.44844597200972114
1	68779124	C	A	-1.1151350573891259
1	68779187	A	G	2.1668129977571757
1	68785213	T	A	-29.00476851022904
1	68785262	G	A	-3.458818479353625
1	68792506	T	C	0.29091017886440707
1	68796548	T	G	0.7401285118080869
1	68796563	C	A	1.5290349478534813
1	68797702	G	A	5.1021514167969135
1	68803646	T	C	-7.371905979460281
1	68804187	G	T	2.630060037110524
1	68806016	A	G	-4.440892098500626e-16
1	68808397	A	T	-5.572268452957361
1	68808430	G	C	0.804283018219258
1	68808435	T	C	0.5385427717563536
1	68808485	G	A	-0.3601868694503745
1	68816800	C	T	4.393444859360897
1	68819868	C	T	-0.7659210875772269
1	68821229	T	C	-26.696750095572497
1	68821539	T	C	-0.03024318623011002
1	68825859	G	A	6.6311103900334265
1	68826316	C	T	-4.316869530216537
1	68832148	C	T	-195.7383936671613
1	68832162	G	A	-139.12384007695437
1	68832523	G	A	-375.26770628354643
1	68832535	C	T	-365.5515470323335
1	68832539	A	G	0.3243850443085199
1	68832558	C	G	-4.714030778582839
1	68834586	T	C	0.7528579398959883
1	68837084	G	A	1.8421190601956985
1	68837727	C	T	1.972512692126144
1	68837810	G	A	2.3423352620191045
1	68840797	A	G	0.10789090325852069
1	68840812	G	A	1.0055133581884652
1	68840839	A	G	-5.4593712060480195
1	68842414	T	G	-7.214968721629703
1	68842430	G	T	0.9759862995802555
1	68842452	G	C	6.194745094006065
1	68843379	A	G	-6.403421569571038
1	68843421	G	A	0.1578483032988265
1	68843421	G	C	4.440892098500626e-16
1	68843799	T	C	-0.35778543822275655
1	68844410	A	C	-5.25407976033057
1	68844739	T	G	-0.673663711761038
1	68845018	A	G	0.4563634030187691
1	68845203	G	T	-2.020903063337756
1	68847014	T	G	-3.618866095193881
1	68847248	T	C	-17.822741813146422
1	68847259	C	A	0.08545966834856156
1	68848470	C	A	4.440892098500626e-16
1	68849687	A	G	-125.9624910336679
1	68849699	G	A	1.0583137255019741
1	68849704	G	T	-8.881784197001252e-16
1	68851568	C	T	-4.916351025953191
1	68858441	G	A	-78.23476443710797
1	68858479	A	G	3.318663371133879
1	68860340	C	A	2.1183166838068237
1	68871027	G	A	-0.6303945818890506
1	68871052	A	G	2.865709907765903
1	68873103	A	C	-82.30930047151264
1	68873246	G	A	-316.00968417211334
1	68873255	T	G	-149.56949714519214
1	68873294	A	G	-8.881784197001252e-16
1	68874221	G	T	0.7637958535982383
1	68874241	A	T	1.5561152154682523
1	68875372	A	G	-381.27498107980864
1	68875385	T	C	1.9021736224458428
1	68875388	T	C	-157.31187767861775
1	68875442	C	T	-3.1001622425646937
1	68876172	A	G	-5.007268979152287
1	68881914	G	A	0.48311567165147107
1	68881919	T	G	-21.04374171488962
1	68884158	G	A	3.7612578695770926
1	68884722	T	C	-1.3023515854411025
1	68886499	G	A	2.1982902546551477
1	68886545	G	T	2.6310764913078506
1	68888897	A	C	2.2758729517918246
1	68893798	G	C	0.7458400553019198
1	68893824	T	C	0.8283793998215314
1	68893832	T	C	1.7920630898515801
1	68896644	G	A	4.4858309527062366
1	68896945	T	G	0.07698056602134695
1	68897001	C	T	-1.895084729366375
1	68897002	G	A	1.3047556313264286
1	68899057	G	A	-15.53178212133571
1	68899062	T	G	1.0891704718033557
1	68899660	G	A	3.0442880011651132
1	68899762	G	A	3.484734705054506
1	68900239	T	C	-30.19905806657698
1	68901836	G	A	-48.15642860621665
1	68903942	C	T	4.432009392773579
1	68904266	T	C	-23.961125897345482
1	68906514	G	A	2.443193024208994
1	68907884	G	A	2.077791257060368
1	68909113	C	T	-1.8162841930097793
1	68909128	A	G	2.9940463103630455
1	68912755	T	C	0.04194798950265888
1	68912782	A	C	0.9864486169636129
1	68916669	G	A	-13.45915669482929
1	68918895	C	T	3.1526494635618283
1	68918914	C	T	1.671052202463911
1	68919029	T	C	0.24779268658886533
1	68919034	G	A	-92.96662246258711
1	68919044	G	A	0.8707157211209582
1	68919056	T	C	0.5696658478653864
1	68921288	T	C	-0.12279179815595942
1	68921324	C	A	0.10126187833424094
1	68921635	C	T	-33.69075082741256
1	68922291	C	T	2.7104260314954436
1	68927062	A	G	-8.881784197001252e-16
1	68927501	C	G	0.5385749389765868
1	68927513	T	C	5.065576105069339
1	68927522	G	C	0.39659698339599725
1	68928885	T	C	4.094834488394553
1	68929478	C	A	4.876597715281604
1	68930293	A	C	0.9269278415484257
1	68930300	G	T	3.2585845116373084
1	68930484	C	T	5.243547965901597
1	68931341	C	A	-112.10761163854022
1	68931366	A	G	2.8374015408735422
1	68931922	A	C	3.411022851089
1	68936124	T	G	-2.3618730921625692
1	68936519	C	A	4.106091691784967
1	68944231	A	G	-0.8109302162163292
1	68951267	C	A	2.833337466188822
1	68956332	T	C	1.4797358207633797
1	68958675	A	C	4.39957403803055
1	68963862	A	G	2.203482170813003
1	68965439	T	G	-29.590917988248293
1	68974292	G	A	0.7714044047279449
1	68982335	T	C	4.539249334409759
1	68988119	T	C	2.468665675999545
1	68990012	C	T	-5.676213807564637
1	68990480	G	A	1.2548093686382336
1	68991398	A	C	-0.5173830243121467
1	68991408	C	A	6.2410674653874585
1	68992004	A	G	-0.6568360442661296
1	68994335	C	A	5.630904484605707
1	68994855	A	G	5.81063172168433
1	69001874	A	G	5.1749751610173
1	69001887	A	G	-24.508942981858127
1	69002658	C	T	-2.947448830687791
1	69003582	C	T	-4.146111660058524
1	69003756	C	A	3.9092594834246475
1	69008879	C	T	-0.6003271445184746
1	69008903	G	T	5.584382141154491
1	69009194	C	T	3.3160434062738195
1	69014682	C	T	5.837414375060688
1	69024019	C	A	4.440892098500626e-16
1	69024054	C	A	-1.2700512103419905
1	69024253	C	T	1.0882608983181674
1	69034457	C	T	-12.949462003452936
1	69034460	G	T	0.8453527994462098
1	69034481	A	G	0.6507573860195057
1	69034507	G	A	3.44032713837123
1	69037344	A	G	2.6433143284957614
1	69037900	G	T	-6.452008351940095
1	69040041	C	T	-11.046867134155036
1	69045273	G	A	4.436791718846506
1	69047142	T	G	-0.28928267799892726
1	69050409	G	A	5.532446684961541
1	69050472	A	G	-4.967190310753723
1	69050489	T	G	0.47781571522639776
1	69050702	C	G	-1.1717121036497256
1	69053003	C	G	0.03091582011143057
1	69053020	G	A	-10.634017421861245
1	69053729	C	T	3.2768489814516206
1	69055852	A	G	1.3485051477000516
1	69055893	G	A	0.18563302841721363
1	69056851	C	T	-16.783879394111864
1	69056880	C	T	-19.91998829726799
1	69066034	C	T	6.350719852878682
1	69068026	G	A	0.10334235150159099
1	69068061	C	T	4.320779381356714
1	69068252	A	G	3.4523067483419245
1	69068554	T	C	6.5484048024773065
1	69068588	T	A	4.993995243556127
1	69068831	T	G	6.108991603850881
1	69070452	G	A	-6.082253829845286
1	69071915	G	T	4.440892098500626e-16
1	69086975	G	C	0.30191189055511725
1	69086987	C	T	3.1815336296131127
1	69087317	C	A	2.95359668081528
1	69091883	T	C	4.010549461534537
1	69095248	T	G	3.313920134750332
1	69095259	T	C	0.02209595214199478
1	69095380	A	C	0.5193134089113967
1	69095403	C	T	-0.5246051192225432
1	69099017	T	C	3.8846161175488296
1	69100479	G	A	-6.86977187622415
1	69116980	T	C	6.380320367657986
1	69118705	T	C	-1.499829457380657
1	69119278	C	A	3.7434374802787707
1	69126128	A	G	0.3197533861368802
1	69133793	A	G	-0.3287650219313152
1	69133840	T	G	-14.289710564222332
1	69134891	G	A	-0.941196730550474
1	69135107	G	A	-1.786277502586814
1	69136972	G	A	5.803573646291624
1	69136991	G	C	0.0
1	69156118	T	C	1.2212084919219697
1	69156133	A	G	-42.218663004186965
1	69156242	C	T	3.8903598251813483
1	69157781	C	T	0.4157054453992961
1	69158190	T	G	-12.987044904279628
1	69158208	G	A	-28.006864020304192
1	69163652	A	C	-0.574869086228774
1	69168941	T	G	-10.446108627271315
1	69171869	A	G	-3.4657182983792163
1	69184177	C	T	-0.34830669426821625
1	69184214	A	G	0.887117313158341
1	69193295	C	T	3.7145867778549464
1	69198991	C	A	-0.2678832743807904
1	69210785	T	G	1.053944857274188
1	69210814	G	A	-1.1724821372345646
1	69212053	C	T	4.304269133524939
1	69219534	G	A	1.4603147530579
1	69232484	G	A	6.497856859470629
1	69232505	T	C	1.111179968728755
1	69237446	T	C	-2.891699549871192
1	69239402	T	G	-0.5872600126560821
1	69239832	C	A	0.5663397231928533
1	69239864	G	T	2.652744801967855
1	69242824	A	C	1.7513279454194608
1	69243474	A	C	-15.924172730166902
1	69243492	A	T	0.1653684474606001
1	69243544	T	G	-7.421295722640026
1	69249132	T	C	5.6573815250667385
1	69252637	C	T	5.750456990059319
1	69254610	G	A	0.6825172333419678
1	69254794	G	A	-0.3001045924503396
1	69254796	T	G	0.13353139262452363
1	69263276	C	T	5.311014343882561
1	69267189	C	T	3.6234823636661977
1	69275147	A	G	-0.11200160719643382
1	69278521	A	G	-3.592571021363711
1	69279957	T	G	0.18232155679395534
1	69279982	A	G	2.6963590550594736
1	69285171	T	C	0.3635729523191449
1	69290631	C	T	-5.574414802783395
1	69292081	G	A	2.2140901289631065
1	69292460	C	T	-0.26096468411306883
1	69292469	G	A	3.165171195538277
1	69295023	C	T	3.622294432151647
1	69295070	A	G	4.740416070000719
1	69301219	C	T	-0.4475889025216029
1	69302054	T	C	2.7388822158443977
1	69302098	G	T	0.2519639898497035
1	69305575	C	T	-10.50822983997432
1	69314311	G	A	0.7703668822330263
1	69314507	C	T	0.6105966342211522
1	69315204	C	T	-0.45784151888117197
1	69315228	A	G	-3.8185030935719633
1	69316227	C	T	-0.4659804159606873
1	69319269	A	G	-1.7350585941649124
1	69323222	C	T	-8.986777352080026
1	69323585	C	T	1.1898734948183565
1	69323585	CT	C	4.440892098500626e-16
1	69326163	G	T	1.060367297224814
1	69326191	C	T	0.2664798648011777
1	69334814	T	C	0.356674943938732
1	69334824	T	G	8.881784197001252e-16
1	69334834	A	G	-0.4770256740912382
1	69338706	C	T	2.0767302149606612
1	69347850	A	C	-0.0691358938711355
1	69350993	A	G	4.676544838848712
1	69354742	T	C	4.7051769529771255
1	69354748	A	T	0.4647665329832753
1	69355011	T	C	-3.0565528284696493
1	69355291	G	A	2.893408940133667
1	69355305	C	T	-4.90446874783811
1	69355330	C	A	2.775758933741826
1	69356272	G	A	0.6068201016091725
1	69358150	G	T	0.4973411394883689
1	69358156	T	C	5.575682078324461
1	69363229	T	G	0.978702560241671
1	69363282	G	A	-46.0487313314552
1	69372762	C	T	0.7377555569947267
1	69377506	A	G	1.1660806771174057
1	69379892	G	A	0.6575603400542596
1	69384008	A	G	1.2664722109320783
1	69385766	T	C	-2.8085552616375944
1	69400960	G	A	0.7436244258148639
1	69402615	A	G	0.6308168250162529
1	69402677	C	G	0.06080076246303445
1	69403582	A	G	-0.3762325124334902
1	69403584	A	T	-0.3727440923794356
1	69403628	T	C	1.8549474478879509
1	69406043	T	G	-11.226452105396675
1	69406973	C	T	1.6115343399656572
1	69407810	C	T	-1.2454393963162156
1	69411095	G	A	-8.208181333855464
1	69411239	G	C	0.513272583003924
1	69413111	T	C	1.4426696469599838
1	69415205	T	C	-4.308593747478882
1	69415213	A	G	-10.379746611037262
1	69415231	G	A	0.48521150738132146
1	69419136	C	T	4.166813543686657
1	69419160	T	C	0.12724868527925448
1	69422680	T	C	-2.944858573452053
1	69424337	G	A	0.00018847756655215875
1	69427276	C	A	2.466679448177273
1	69427279	C	T	5.13592159025893
1	69427576	A	C	4.710109666211792
1	69427609	G	A	-2.0159417983564945
1	69428547	G	A	-34.36098560299797
1	69431263	G	A	2.2581076889864553
1	69431362	A	G	4.071347142746617
1	69432044	G	A	4.524657888856381
1	69435479	C	T	-32.93453578135086
1	69435495	G	A	4.649742309356951
1	69439144	C	T	0.7709337870226483
1	69439156	G	A	3.334256700383775
1	69441920	A	C	-5.60964955426789
1	69441962	G	T	-8.881784197001252e-16
1	69443464	C	T	-20.30221301502843
1	69446281	T	G	4.66517119967284
1	69446296	G	A	8.881784197001252e-16
1	69449431	C	T	0.8976724273124992
1	69459883	C	T	5.907691047348634
1	69467166	A	G	0.5191636355558904
1	69474232	C	G	2.417351218346311
1	69495520	C	T	1.3802504915371108
1	69500815	G	A	3.427934002280039
1	69518771	C	T	5.2850952690150725
1	69519418	A	G	3.1994036757999984
1	69520596	G	A	-5.1342989271688575
1	69524880	G	A	-0.8283647290604685
1	69524925	C	T	2.337498786297714
1	69530356	G	A	2.5633620652492928
1	69543808	A	G	-5.440553723271479
1	69550796	A	G	-26.84641629432008
1	69554417	A	G	4.352801818698935
1	69560792	A	C	0.1823215567939549
1	69560803	C	A	1.3366849095142177
1	69568991	G	A	2.0046684660790097
1	69570399	G	A	0.005153060375959306
1	69573030	T	C	0.15465030511869227
1	69573057	A	G	-51.08648139393517
1	69573888	G	A	2.13615730940728
1	69575526	A	G	-42.392780462514565
1	69577065	C	A	-0.06059315590755521
1	69577329	G	A	0.843334060643655
1	69579252	G	A	-477.7453075019657
1	69587850	T	G	-8.639884648026282
1	69588193	T	C	6.495795971186452
1	69591125	C	T	-0.4054651081081655
1	69592662	G	T	1.0707738946157965
1	69595467	T	C	7.218088314348278
1	69595474	C	T	-0.402956835986358
1	69597419	G	T	-8.027134065189784
1	69599515	C	T	-8.881784197001252e-16
1	69603894	C	T	-10.37414727054238
1	69606590	A	G	-7.070278442719428
1	69609854	A	G	-3.7059532274925013
1	69611542	A	G	2.9544878988813243
1	69612427	T	G	4.80477515826169
1	69612469	T	C	3.782980616650092
1	69613294	A	G	4.281771051997565
1	69624644	A	G	-10.127070580244435
1	69625738	C	T	1.9048794002783316
1	69627731	G	A	-21.691643041700445
1	69631143	A	G	-0.4613233037085971
1	69632122	G	T	4.440892098500626e-16
1	69632125	G	A	1.4444509133219716
1	69632907	A	C	1.6084344063124254
1	69632914	G	A	-15.776980132943208
1	69637822	G	T	-0.21868920096482913
1	69644108	C	T	0.018531134821386352
1	69648655	G	T	0.7370666390052056
1	69648679	T	C	0.08701137698962835
1	69659840	A	G	-6.175175996651888
1	69662082	C	T	-14.298438005611388
1	69664700	G	A	-97.70683695540356
1	69665956	G	A	4.731757416459003
1	69681190	C	T	-7.640475125648664
1	69681197	A	T	-4.440892098500626e-16
1	69681201	C	T	-2.2173346356903503
1	69683138	A	G	2.8110800862013994
1	69683160	C	A	1.118288802079035
1	69684599	G	A	-64.54764479685764
1	69684997	T	C	-1.199788979407459
1	69685012	G	A	0.2664798648011777
1	69685050	G	A	-22.08507228954295
1	69685100	C	T	4.971015084800455
1	69685842	G	A	3.88845482285842
1	69685862	A	G	3.499035766238193
1	69685874	C	G	2.499857953484251
1	69686145	G	A	-1.1746515358245242
1	69686152	A	G	1.4021702671220728
1	69687616	C	T	1.0013626280335748
1	69688646	C	G	4.836950090802929
1	69689512	A	G	-10.854266938515138
1	69690618	G	A	1.1716895354802537
1	69692232	T	C	3.6752057176390727
1	69693755	T	G	-1.8769510428937801
1	69694205	G	A	-10.264817694782323
1	69694416	G	T	-3.4270864390573488
1	69695698	G	A	0.913428103408477
1	69695740	C	A	4.440892098500626e-16
1	69695743	T	C	1.5286328613054527
1	69695911	T	C	2.2163963537391274
1	69695923	T	C	5.1185744930371575
1	69713109	G	A	1.3235152896559148
1	69713703	T	C	-0.5860892028592852
1	69715220	C	T	-1.2954496114252843
1	69716470	G	A	-1.0153468727621666
1	69716493	G	A	-13.624865034436652
1	69723765	T	G	1.5550563540373323
1	69727964	T	C	3.8992246376328685
1	69728815	C	T	1.138243468409157
1	69728843	T	G	6.429908926455027
1	69734099	G	A	-0.5428720108393472
1	69734119	C	T	-44.601362062388944
1	69736009	A	G	0.2825651725179332
1	69743750	T	C	1.7008393438318299
1	69746933	T	C	0.08351528882621917
1	69748510	A	G	1.1712542938794561
1	69748521	A	C	0.7260327630006591
1	69751195	G	A	0.45110430401070456
1	69753089	T	C	-17.684812897074153
1	69753100	G	C	0.022688734725224258
1	69753108	T	C	0.0
1	69755685	G	A	0.7615865451797807
1	69757903	C	T	5.887228667255839
1	69762172	A	G	0.9346466592069183
1	69765475	T	G	4.714948447819551
1	69767844	A	C	-0.23989140861543223
1	69770311	G	A	-5.7440335569917815
1	69771163	T	C	0.6028249639230117
1	69771179	G	A	5.104516056888314
1	69777103	T	G	-14.762024841173115
1	69780933	C	A	-24.12062424096439
1	69786378	A	G	-0.5927745754941833
1	69787484	C	T	-14.078983863260873
1	69789580	T	C	6.431560992605227
1	69797375	G	A	3.2653641390143084
1	69797391	T	C	4.457242413165658
1	69808978	A	G	3.8975868504903692
1	69815440	G	A	-4.79576468178766
1	69830063	G	A	1.4683700964974369
1	69830121	C	T	1.7032882986028985
1	69838137	T	A	-0.6931471805599454
1	69838146	G	A	-0.9236743901913558
1	69841503	A	C	3.743380556959891
1	69841533	G	A	-4.440892098500626e-16
1	69841535	C	A	-1.9365497723837857
1	69846634	A	G	6.156712422751297
1	69846639	C	T	0.08228009415961335
1	69851078	G	A	-7.572485410866649
1	69851106	G	T	0.43921650202369644
1	69852001	T	C	1.3639277367005453
1	69852035	G	C	0.4579738296752529
1	69852780	C	T	-0.8619934645848852
1	69862986	C	T	-106.53307026051334
1	69862998	C	T	-117.07098788067378
1	69864461	A	G	-38.6870009892009
1	69869576	T	C	6.277405950775573
1	69872197	T	C	4.20411376773336
1	69872206	G	A	-0.9716491485960441
1	69879074	C	T	1.213099186157705
1	69879109	C	T	2.3812217241757017
1	69879802	T	G	-4.391215158704655
1	69880276	C	T	6.298740582413301
1	69885306	T	C	1.22838364111466
1	69885329	G	T	6.062246010227681
1	69885376	C	T	-51.182993497403004
1	69886654	C	A	0.17435338714477755
1	69886702	T	C	-0.9627800196394682
1	69886839	G	A	-10.097773523357318
1	69888582	T	G	-32.04733616704834
1	69888620	T	C	0.16728278654005546
1	69888635	A	G	-4.260010954832979
1	69889327	G	T	0.5628765746681834
1	69889834	T	C	-18.525832913368504
1	69889880	A	G	1.873853794754722
1	69894849	G	A	0.425992166208629
1	69895061	A	G	0.4408238710709034
1	69895080	T	G	2.658610475184104
1	69900116	T	G	5.503316029620691
1	69900430	C	T	-5.822203254148264
1	69900450	A	G	1.4307993675920434
1	69904372	T	G	4.440892098500626e-16
1	69904379	G	A	-35.86422481519912
1	69908762	A	G	4.440892098500626e-16
1	69909410	A	C	3.716265732275132
1	69909438	T	A	4.440892098500626e-16
1	69909450	C	T	1.4323583466388774
1	69909466	G	A	0.1526934088292764
1	69909474	T	C	-3.027778021401901
1	69909512	T	C	6.051583266103989
1	69914861	A	G	6.685474028250609
1	69920333	A	G	-58.19615134762353
1	69920485	G	T	-8.881784197001252e-16
1	69920839	C	T	-32.24513098776879
1	69926051	C	T	-8.881784197001252e-16
1	69926064	C	T	1.2321214014050375
1	69926225	T	A	4.440892098500626e-16
1	69926258	A	G	1.6761372991568342
1	69940254	A	C	1.9320015046650942
1	69940276	G	C	0.1177830356563847
1	69940292	G	C	0.2411620568168873
1	69943001	T	C	-2.5607604256656495
1	69947624	A	T	2.513206268879002
1	69947642	T	C	3.500822625140244
1	69951199	C	A	0.24116205681688818
1	69951220	A	G	-1.3872801053885278
1	69953567	G	T	0.8098470493453354
1	69953707	C	T	-0.24838616850182138
1	69959608	G	A	0.23865150980908734
1	69967010	A	C	-8.881784197001252e-16
1	69967059	C	T	0.29202047405037757
1	69968483	T	C	0.6617938441729967
1	69969077	T	G	3.311063319169988
1	69969838	C	T	-22.43319732837699
1	69972693	A	G	-7.6520901363819585
1	69973133	G	A	0.31162277745218514
1	69975660	G	A	-0.6082657684855812
1	69977674	A	G	-21.52645723936712
1	69977701	G	A	-13.699486757445811
1	69977723	T	G	-9.95903106456717
1	69983277	T	C	0.40718361686586757
1	69983647	T	C	-9.058560591325659
1	69983695	C	A	1.0028899641459281
1	69991677	T	C	2.0997613771087336
1	70003853	C	A	-3.8897309958977084
1	70006920	T	C	5.538481706869788
1	70006957	C	A	0.4668638660942852
1	70007663	T	C	-15.515963354739142
1	70007712	T	A	0.42133715856399956
1	70008378	C	T	5.996071017365465
1	70010297	C	T	3.190998244476531
1	70010325	C	T	-11.591455593366845
1	70013670	G	A	0.3144933299024393
1	70014986	C	T	1.5651262022693109
1	70019811	A	G	-1.8711814246944423
1	70029922	C	T	5.314974544847245
1	70031397	C	T	-79.47537431347519
1	70034663	G	T	-5.022844007726236
1	70047666	G	A	-42.08875489581624
1	70047731	T	C	-7.332728244353349
1	70047757	C	A	-92.25003353326974
1	70048059	T	C	-1.0730277032966926
1	70048064	C	T	-20.822145674326748
1	70048092	A	T	-6.077310562324784
1	70048269	A	C	5.903059958860466
1	70054770	A	C	2.0647299701317925
1	70054780	T	C	-1.7812482085223786
1	70054798	GGTGTGT	G	-343.30214145166974
1	70056223	C	T	-2.9521042368660924
1	70056225	T	C	-260.22455447565153
1	70056271	G	A	-38.6885979417666
1	70063259	T	C	-3.926133456156095
1	70063287	G	C	-43.99630082212752
1	70064369	G	C	-0.2527850251099162
1	70064870	G	C	3.773449540121873
1	70065467	A	C	0.9183190365902538
1	70065480	T	C	-3.1983904915141474
1	70073589	A	G	4.190502692414156
1	70074131	T	C	-0.7605050696183762
1	70079452	C	G	-274.5286846539311
1	70079459	G	A	-219.48784778754998
1	70081878	C	G	3.776880189160692
1	70083418	C	G	5.6843228057769
1	70083429	A	G	1.550918903065159
1	70083457	G	A	1.4922178600700127
1	70083939	T	C	-39.659146881173
1	70084748	C	T	4.864761353734592
1	70084797	C	T	5.80259330624176
1	70088198	G	T	1.8965764392323754
1	70088376	T	C	-6.098530355264075
1	70088379	G	T	2.153886643713803
1	70088399	G	A	-8.656168403336778
1	70088743	C	T	3.529522598251787
1	70096614	G	A	1.7652943762675468
1	70097155	C	G	0.13353139262452185
1	70097194	A	G	-2.4169833485975696
1	70097256	G	A	-3.2279657360377323
1	70097708	T	G	-18.013596055931885
1	70100233	G	A	2.379328099233134
1	70102849	C	T	4.642369402525218
1	70102851	G	T	4.440892098500626e-16
1	70103074	C	A	-11.016210850904827
1	70114362	G	A	1.7925630167296722
1	70114362	G	T	0.3535497635572389
1	70114389	C	T	-34.92523421369697
1	70114398	C	G	-7.817737872672297
1	70114584	G	C	-6.868382288097565
1	70114591	C	T	-0.6467100893947242
1	70114611	G	A	-45.888415140124835
1	70114732	T	C	-58.04121202538954
1	70115756	A	T	2.4125722401622616
1	70116317	A	G	-15.980404836953767
1	70116825	A	G	3.8706048281428584
1	70124742	A	G	-15.52443203682924
1	70135137	A	C	0.3041820390896559
1	70135161	A	T	2.4152590003759533
1	70138465	A	G	5.499827484254637
1	70147981	C	T	0.060068702232910276
1	70151123	A	G	-88.52741006333963
1	70154441	T	C	-2.6709945085494846
1	70154449	T	C	0.5248664238175378
1	70154480	C	T	1.297863604999292
1	70158547	A	G	-1.4190143087726037
1	70160178	T	C	1.6562451617028264
1	70160326	C	T	-58.97240853522453
1	70160373	C	A	0.9423255293813773
1	70164489	T	A	-137.57974875984928
1	70164495	G	T	-19.95456514141506
1	70164510	G	A	-56.55607683080598
1	70164686	A	C	-38.70820617786012
1	70171844	A	C	-5.168865746552002
1	70174691	G	A	0.22722099795352602
1	70174708	C	T	-0.3880327951835918
1	70174710	T	C	-25.82781335672189
1	70176245	G	T	1.1293264870982958
1	70177006	C	T	1.335481644860919
1	70177201	G	A	-29.35117869480382
1	70177233	C	A	1.576038987190258
1	70177954	C	T	-23.055887577687827
1	70178544	G	A	-0.2745231524349956
1	70192159	G	A	2.8556262297825006
1	70192170	G	A	-2.9796468531567806
1	70192841	G	A	-0.0465200156348935
1	70192871	G	A	2.5976392803951276
1	70194248	A	G	-3.1867126816823665
1	70196038	T	G	0.5561667363309928
1	70201717	G	T	5.845786084128121
1	70202696	C	A	-8.285721727814234
1	70205474	T	G	2.037365696060305
1	70205481	T	C	2.3631028330283916
1	70207079	T	G	-100.82335083817088
1	70207668	A	G	-12.029819182636857
1	70213258	G	A	1.251907989906612
1	70219936	A	G	5.465156214144371
1	70221562	G	A	1.2527950531257366
1	70225296	A	C	0.9299002375950627
1	70225340	A	G	2.3721328149367755
1	70229232	T	C	1.9406996100345841
1	70231500	T	G	-0.02120220765060221
1	70231535	T	C	-35.73768309046227
1	70232583	G	A	3.4750955837266693
1	70241470	T	G	1.93967388491967
1	70242153	C	T	3.3413626227802515
1	70243540	A	G	5.0596600201661195
1	70244227	A	G	-18.810143402712583
1	70244251	G	A	0.7375500254565841
1	70248115	T	C	-1.3363584494509277
1	70249546	C	A	2.0644092073725906
1	70263527	G	A	-1.2291166705764747
1	70269511	A	C	-1.0428681489561322
1	70272063	A	G	-2.8509116818513585
1	70279860	G	A	-2.2882848578692583
1	70281046	T	C	-7.494587447703453
1	70282875	G	A	-8.881299662241872
1	70284220	C	T	2.222608086701256
1	70288647	T	G	-0.1453250668655537
1	70288669	A	G	-0.5273569226390018
1	70290244	G	A	-0.03475513862213209
1	70290282	C	T	-0.5403486563335678
1	70296634	A	G	0.0684099510390821
1	70296648	A	G	-28.278166454754682
1	70297993	A	G	1.6380589746659089
1	70299296	G	T	2.6740834195645666
1	70306245	C	T	2.4598478340124066
1	70307376	A	G	-2.529358412358836
1	70307421	G	A	-5.7765367150532265
1	70315688	G	A	-1.6845642397174752
1	70329599	A	G	2.8083022152695767
1	70330904	G	A	0.8972457610926154
1	70330929	A	G	-8.881784197001252e-16
1	70335657	G	T	0.7175285466073396
1	70335682	T	C	4.630600666092504
1	70335972	G	A	0.6132389776383027
1	70335986	G	T	-33.58409481690251
1	70336030	G	A	-7.100978203145474
1	70342282	A	G	0.612308662677397
1	70343316	T	C	0.6750664057435634
1	70343674	A	G	-45.19784270500895
1	70343706	A	G	1.4067620151677138
1	70346674	A	G	2.637148202282787
1	70348222	A	G	-6.969148305252134
1	70355974	A	G	1.4220932905968757
1	70355981	A	G	-7.879930110294937
1	70355994	A	C	4.440892098500626e-16
1	70355995	A	C	-51.03786915954697
1	70358238	G	A	3.700990580773577
1	70359571	T	C	5.558751734330143
1	70360214	T	G	4.656379879090308
1	70361833	T	C	2.031900067255264
1	70363601	G	A	0.6303971266497674
1	70363647	A	G	3.5263808457166297
1	70365414	T	G	-0.7956359475047075
1	70367087	T	C	1.0958108834804525
1	70386411	A	C	-8.881784197001252e-16
1	70386463	A	G	3.7482966065144856
1	70395974	A	C	-17.506851422120235
1	70396007	C	T	-127.83977539574516
1	70397087	T	C	2.4307818160377783
1	70399053	C	T	1.2915121771511044
1	70399066	T	A	-2.644070422316873
1	70399182	G	T	4.226610501851154
1	70404540	A	T	-1.7881563080572969
1	70405179	C	T	1.246729690010226
1	70405236	G	A	-9.621824310317606
1	70410670	T	C	-2.305883583929245
1	70411044	G	A	5.756946441531908
1	70415779	T	C	-0.46484418361200586
1	70415803	T	C	-0.5007752879124894
1	70419661	C	T	-3.346446557720129
1	70422596	G	A	3.8630243042321117
1	70423662	C	A	1.4790920615056384
1	70429778	A	G	4.440892098500626e-16
1	70429790	A	G	-2.9848071729393277
1	70430436	A	G	2.7762336210739695
1	70440562	G	A	1.1430991209645063
1	70444036	G	C	-4.247251345825135
1	70444049	G	A	-9.796840838873322
1	70445085	A	C	4.904591553387944
1	70445686	G	A	5.408716581649059
1	70446704	A	C	-0.3728042864221388
1	70450024	T	C	2.758923617382833
1	70458452	A	G	4.440892098500626e-16
1	70458497	G	A	4.199173291291117
1	70459109	T	C	-1.6104374127671823
1	70459654	A	G	2.8277814616385504
1	70459886	A	G	1.8775470488740202
1	70460835	T	C	1.4740487034939056
1	70465437	A	G	4.440892098500626e-16
1	70469589	A	C	2.2466196511820717
1	70475794	T	G	2.78679210565815
1	70476915	T	C	-1.5404331317076876
1	70481829	G	A	1.207444662133752
1	70486660	A	G	1.4917982090709065
1	70493281	C	T	5.233366248678975
1	70493703	C	T	1.5699834211663974
1	70494216	A	G	-11.212290473522444
1	70494915	T	C	-26.87786988395692
1	70495253	A	G	2.1549074668632775
1	70495477	G	A	-2.0891817649940103
1	70496379	T	G	-8.881784197001252e-16
1	70499063	T	C	4.624949957147691
1	70499097	T	C	4.807949823980379
1	70499218	A	G	0.11778303565638293
1	70499373	C	A	-1.4359917073852566
1	70500691	G	A	3.8750093773387553
1	70503488	G	T	-22.360348032621914
1	70506922	C	T	3.330855080542732
1	70511161	A	G	-31.382686212198678
1	70511184	G	A	-31.637226657123392
1	70513579	C	T	2.2710054007605995
1	70517191	T	C	-2.598958539517981
1	70519119	T	C	3.6695509390929137
1	70519149	A	G	2.0727776506205364
1	70519176	A	C	0.5253033450230928
1	70521914	G	A	-8.543516782716324
1	70522079	C	T	2.941851556468463
1	70525234	C	T	-44.24494779708766
1	70525242	C	A	-0.3744553258541439
1	70527147	G	A	-0.4054651081081637
1	70527195	T	C	2.0225899840625052
1	70539344	A	G	1.1218113600885848
1	70539355	A	G	-1.0123899953189843
1	70539366	C	G	3.108648447016093
1	70543306	G	T	-10.276083703906806
1	70543349	A	G	1.284238422245834
1	70543365	A	T	0.7844740643063082
1	70543913	T	G	-0.36964240809857163
1	70551339	C	T	-3.9141821208104384
1	70557160	C	T	2.0968951087565975
1	70558594	A	G	0.8988729725677151
1	70558599	G	A	-14.09198775013283
1	70565471	A	G	1.5089466040590187
1	70565511	C	A	-13.772451258715591
1	70566981	T	C	-6.009966581205846
1	70567897	G	A	-2.12294168977951
1	70570974	C	T	0.7356177437814031
1	70577391	C	T	-1.652064182930645
1	70578607	A	T	-8.881784197001252e-16
1	70578618	G	A	4.96272784836401
1	70582880	G	A	-24.65510618080407
1	70583889	G	A	-7.770015244715979
1	70587360	C	T	-5.46401646746017
1	70587379	G	T	8.881784197001252e-16
1	70594528	G	A	0.23384355305838778
1	70594571	T	G	1.7276360231189747
1	70595016	G	C	-11.047994257161008
1	70595033	G	A	5.919766719143808
1	70599294	A	G	2.6049633644099677
1	70599458	A	G	-6.334612751377791
1	70608132	G	A	5.0424048411177855
1	70608132	G	GAA	4.440892098500626e-16
1	70611347	A	G	-2.326379426261611
1	70615141	C	T	-1.833774054848619
1	70626062	T	C	2.6691623542994867
1	70641177	T	A	4.732886633966699
1	70651979	A	G	4.465901952762578
1	70653940	C	G	0.7953810598744573
1	70671601	G	A	2.2683462450056586
1	70672926	G	A	-50.681800592836225
1	70687887	T	G	2.7894199898637444
1	70689215	T	C	-3.945234046128463
1	70705315	C	T	3.0164203136009737
1	70711236	A	G	-19.170874409343014
1	70715093	G	A	3.55086007002319
1	70731850	G	A	8.881784197001252e-16
1	70731885	T	G	1.2716669971923684
1	70734143	C	T	1.884707274800916
1	70734187	A	G	4.082354661819408
1	70734227	C	T	1.538844911924783
1	70765659	G	A	3.212860586578244
1	70765695	C	T	0.26990169053637114
1	70780947	T	C	-9.058502101724343
1	70784911	A	G	1.224773866269003
1	70784935	T	C	-0.804820740904689
1	70784953	C	T	0.5995491499205583
1	70795379	G	T	0.9255216045307781
1	70798736	C	T	5.699593952278518
1	70802224	G	T	0.32120476449042545
1	70802238	C	T	3.3343318585907573
1	70802249	T	C	2.2771023273112965
1	70816563	A	G	0.9958181857455193
1	70816571	C	T	2.441165601820898
1	70820802	G	A	0.7360809886362452
1	70821307	A	G	5.226317952719909
1	70823238	A	C	4.5767990198492035
1	70825916	G	A	-2.0465950367106425
1	70831841	C	T	4.376799854269847
1	70841821	A	G	-0.33647223662121295
1	70857768	T	C	3.2189765855091528
1	70858409	T	C	3.017679098823577
1	70858435	A	G	3.4519218933473885
1	70858472	G	A	3.7877066516375626
1	70859397	A	G	3.340184601092914
1	70859437	A	T	2.493235360865582
1	70867286	T	C	0.0
1	70867290	G	A	6.0866586049151
1	70867759	T	G	2.264967457519446
1	70871099	T	G	-0.18822464497513725
1	70872555	T	C	-0.4667428425129758
1	70875743	G	A	0.0
1	70875779	C	T	2.176010634018893
1	70877743	T	C	1.498538017404825
1	70877779	G	A	3.229049631194356
1	70877964	G	A	-2.6399034932719596
1	70880717	T	C	6.82985372479743
1	70881147	A	G	0.43539612508538905
1	70883840	A	G	-0.07932990409244756
1	70887099	A	G	3.1697125038972436
1	70887183	A	C	2.0915557159186156
1	70888101	T	C	0.6539734583166128
1	70888132	A	G	0.2514973254827728
1	70897183	G	T	4.239194014831809
1	70901335	G	A	5.265505035913974
1	70903941	T	C	-25.951277652236968
1	70904068	A	G	1.6089570842796084
1	70904800	G	T	6.068146260637149
1	70905199	T	C	0.3508609740733126
1	70905333	A	T	3.932019945220417
1	70905354	G	A	-21.67513865946148
1	70905402	C	T	2.6207417068753776
1	70910065	A	G	3.4998249655836835
1	70913726	G	A	4.024890289805625
1	70913843	T	C	5.3088953373207906
1	70919676	C	G	0.5070016689760442
1	70921173	G	A	4.7807350210623545
1	70921852	G	A	4.571340253494781
1	70922360	C	A	-13.16665555644613
1	70930788	G	A	2.1550664801397934
1	70930819	A	G	0.0730211768697151
1	70931286	T	C	4.106576525486161
1	70942322	C	T	2.238149459727423
1	70942350	A	C	3.379692436927143
1	70945884	G	A	-3.2868072670798947
1	70947395	A	G	-0.08167538447401146
1	70947746	A	G	3.1160484987185546
1	70948709	T	C	0.28574879617008175
1	70948726	A	G	1.107146754368613
1	70952314	G	A	-11.054874890211067
1	70954260	A	G	5.373961268996935
1	70954299	G	A	-15.974874653842562
1	70957744	T	C	-8.15340484915464
1	70963368	T	C	-3.806653305876808
1	70966453	T	C	-0.2677703104691327
1	70968414	A	G	3.2982080240544738
1	70972331	C	T	6.717959280005743
1	70974117	G	A	-13.562138501456502
1	70979071	T	G	0.03918945394158779
1	70979117	A	G	0.0
1	70981744	T	G	1.1171837690380917
1	70981747	G	A	4.546863769555784
1	70982274	C	A	0.41908728119287186
1	70986482	G	T	-0.08677325340236397
1	70986488	A	G	-6.681383123159322
1	70986523	A	G	4.440892098500626e-16
1	70986547	A	G	-27.438683512747957
1	70986557	A	G	0.757199687446902
1	70988682	C	T	0.5503187495814919
1	70988709	G	A	0.27535342156516673
1	70990002	G	A	2.406598628625942
1	70990014	C	T	0.9024273064959223
1	70990435	C	A	-0.94103694795949
1	70990438	G	T	4.807544781104752
1	70990955	C	T	5.016831423959956
1	70992015	T	C	2.5909962729901954
1	70993695	C	T	-4.037998181798685
1	70994100	A	G	-3.588747716967192
1	70994133	T	A	-2.3401390583701565
1	70994248	A	G	-0.5959125913444874
1	70995562	G	A	-0.724429368321581
1	70998772	C	T	1.8503166128789408
1	70998786	A	G	-40.29511068599095
1	70999039	C	T	5.120611350346734
1	71001920	T	G	-12.010922727316938
1	71002503	A	G	4.477176841335676
1	71003226	A	G	3.549665821546113
1	71003750	A	G	4.010986399043758
1	71003771	A	G	5.600128761227096
1	71005611	G	A	3.665582247651172
1	71007926	G	A	0.47968837740336223
1	71008107	G	A	1.1596554309098783
1	71010207	C	T	-53.80507378273978
1	71013974	T	G	-0.0915414733608495
1	71014024	T	G	-18.86791295654075
1	71014538	C	T	-8.452323934190645
1	71017777	A	G	-6.551991859527335
1	71018986	C	T	-23.342245121915767
1	71019658	C	T	3.4557709552645965
1	71020004	C	T	6.567908791930676
1	71020447	T	G	2.8189226193742334
1	71022862	C	T	4.529584753149719
1	71023610	G	T	5.681145139738873
1	71023684	T	C	-0.894343252708496
1	71024012	T	C	-14.270985193342312
1	71024494	G	T	5.307560403087336
1	71028151	G	A	-5.56987779748306
1	71028199	G	A	-17.2380536305227
1	71035504	A	G	-0.6708526932761751
1	71035526	C	T	-8.881784197001252e-16
1	71036885	G	T	-8.56940327631446
1	71037863	C	A	4.641743782331104
1	71037901	G	A	0.06648844433266188
1	71040461	C	T	-1.467111046778883
1	71044680	C	T	-11.695224244995188
1	71045025	G	C	1.572257429604064
1	71045066	G	A	-58.541994547867944
1	71050602	G	A	-17.08217355479428
1	71050632	A	G	-3.762406822590493
1	71051402	C	T	-0.12516314295400566
1	71051420	A	C	0.5551682082473652
1	71060210	C	T	0.979476663251261
1	71060220	C	T	4.027364431640307
1	71073536	G	T	6.19835886851797
1	71073574	C	T	0.5081635741991013
1	71077584	C	T	1.9885030041223208
1	71078893	C	A	-18.60381288516146
1	71081996	C	T	1.1875329453630448
1	71082045	T	C	-0.04314407667152498
1	71088075	A	G	2.0290369840174085
1	71088102	A	T	2.0363721925561427
1	71088106	G	T	-53.03224355903876
1	71088352	T	C	1.7859824873066819
1	71088355	C	A	-1.3069666811898069
1	71088650	A	G	2.0080414401285216
1	71088749	C	T	0.71777038157252
1	71088780	T	C	0.8662528077296079
1	71093752	G	A	-40.56407482774375
1	71093805	C	A	1.5707396192974548
1	71093830	C	T	4.440892098500626e-16
1	71093843	G	C	5.526171792731474
1	71093897	A	G	-38.90968782978962
1	71095168	A	T	2.9292867005636927
1	71095174	T	C	4.490245272446372
1	71095450	A	G	-52.36876980996021
1	71097059	C	A	2.92308848272205
1	71097852	A	G	1.0982859720052138
1	71097893	T	C	4.440892098500626e-16
1	71097893	T	G	-61.174629725564955
1	71097912	C	T	0.6868778785596694
1	71097913	A	G	0.09431067947124117
1	71098437	T	C	-23.07037802655941
1	71098885	G	A	5.569875357610726
1	71099640	C	T	1.8595694398709375
1	71099646	A	G	-1.1756932272983116
1	71100213	G	A	-5.059979772006046
1	71100726	A	G	2.759966960124074
1	71100730	C	G	-4.772342094525812
1	71100766	G	T	2.5174501454437737
1	71103358	G	T	4.440892098500626e-16
1	71103390	G	T	4.440892098500626e-16
1	71103392	C	T	-85.086284536319
1	71103816	T	C	1.7744361486365952
1	71104110	A	G	2.078487429649896
1	71104854	C	T	2.2476693836724726
1	71109380	A	G	-3.9062798119502995
1	71109418	C	T	-15.929001613616492
1	71111456	C	T	4.937056763086729
1	71116437	G	A	-133.97831147401666
1	71116496	G	A	-0.5965142827280951
1	71119809	G	A	4.196195534820617
1	71119856	C	T	-1.6977561984531357
1	71119882	C	G	0.9263438058272575
1	71119926	C	T	-45.918813081108965
1	71120020	C	T	2.0772613650110534
1	71122504	G	T	-29.421099402718028
1	71126765	C	T	4.73041462275978
1	71127022	C	G	3.616162771150356
1	71127040	A	G	0.24800358863360383
1	71127061	A	G	-0.5462498839806367
1	71132536	C	T	6.072009560008154
1	71133810	C	T	1.6236640134682139
1	71134588	T	C	1.4222234119333725
1	71136715	C	T	3.9893551127333913
1	71137936	C	T	3.402420980106398
1	71139855	T	A	0.3303771725705422
1	71142168	G	A	3.187645066300319
1	71142180	T	C	0.43570668518526556
1	71142202	T	C	-23.252355464715947
1	71143884	T	C	0.277535567006427
1	71144073	G	A	0.776218497343506
1	71145822	C	T	2.187637170998072
1	71152441	G	A	6.222360922220104
1	71152492	C	T	0.4313437478231199
1	71152679	G	A	-54.0617783667476
1	71152713	G	A	-32.66863585392275
1	71152829	A	G	-2.9957849154852747
1	71153714	C	A	-17.192902170669186
1	71154117	T	C	6.1547849776543435
1	71154417	A	G	5.085789368027689
1	71154611	A	C	-0.2053859197967549
1	71154753	T	G	1.0976612053964336
1	71154774	A	G	-105.97970345552676
1	71154805	A	G	-25.558387307326484
1	71154823	T	G	-0.37067031926341176
1	71157661	A	G	2.580673835675042
1	71157690	G	C	-21.665168834033466
1	71160841	G	A	6.059032069579188
1	71161306	T	G	0.5693140696727701
1	71161350	A	G	4.226980096332681
1	71162976	G	A	4.003462137535279
1	71163602	A	G	5.27251950694881
1	71163715	G	A	5.439105099535481
1	71163886	G	C	-0.8020726098511668
1	71163908	G	A	-0.9868533812295945
1	71166263	G	T	0.43818142670352156
1	71169865	T	C	-0.5854503293323328
1	71171915	A	C	-0.14972067101851483
1	71178427	G	A	-6.76548462138726
1	71178475	C	T	1.235333058753894
1	71178959	C	G	-0.8242885728778484
1	71178968	G	A	-0.03922071315328157
1	71178989	A	G	6.196049293410396
1	71179634	G	A	-1.0719621227192357
1	71180218	C	T	-12.191931122373717
1	71180227	C	T	-17.205583672358898
1	71181278	T	G	4.467550451760643
1	71182189	A	G	0.24480120975158481
1	71182216	A	G	0.4268784448831857
1	71182222	C	T	0.8181209762717208
1	71194635	G	A	-0.8910699343849524
1	71194670	T	G	2.0744561230794707
1	71194705	T	C	1.8128931180734176
1	71194729	A	G	1.8447660865115827
1	71194759	C	A	4.417208054424008
1	71195538	G	A	-1.5720989717992788
1	71195561	G	A	-16.568531385481037
1	71197126	G	A	-6.342297121151206
1	71198580	C	A	-1.1478779672797836
1	71198603	A	G	1.009347588886043
1	71200411	G	A	1.2730396978349736
1	71210705	G	T	4.775289718965722
1	71219551	C	T	4.697036986265174
1	71220683	G	T	3.5349726916574573
1	71223042	A	C	-0.07910089798400666
1	71223053	A	G	1.989530164797542
1	71223075	C	A	0.6880002766645239
1	71225448	C	T	-17.208633070118594
1	71229637	G	T	5.365893234291433
1	71230547	A	G	-6.157092940475196
1	71235366	G	A	0.6070712536670753
1	71241226	G	T	0.0
1	71241232	C	A	-20.012219787050526
1	71245142	G	A	3.539447903243853
1	71245417	C	T	2.50062998124099
1	71245423	A	G	2.941388705242388
1	71245429	A	G	1.7845155804989181
1	71245436	G	A	-17.601878514307828
1	71245458	C	A	0.6165035377026546
1	71251704	T	C	4.897905111074123
1	71255441	G	A	4.209476823878048
1	71266491	T	C	0.24484679343833005
1	71266522	C	T	-3.660690192898074
1	71271726	C	T	1.0304247187803943
1	71271727	G	A	0.3625775181408235
1	71273517	C	G	-6.451926029914376
1	71273539	C	T	4.942486493118849
1	71273955	T	C	-11.508568932342314
1	71273987	A	G	0.3391561641058294
1	71274759	G	A	4.595884975409716
1	71275174	G	A	-13.282161486906261
1	71278123	A	G	0.6963848531202492
1	71283118	G	A	3.9807767608685927
1	71286392	C	T	3.4560326258974774
1	71286912	C	A	2.046188113556126
1	71286947	C	T	6.156881951341346
1	71288661	C	T	-9.63051803284452
1	71291519	G	A	6.420739380951999
1	71291785	C	T	0.042526893844295977
1	71291825	G	A	5.531519153042608
1	71293970	C	T	1.4773724335784655
1	71294018	T	C	-0.5603585938861224
1	71294542	G	T	-25.10522212196156
1	71295646	T	C	4.440892098500626e-16
1	71295674	G	T	5.472304808823536
1	71297210	A	G	4.828064471831566
1	71301151	T	C	3.9967145378354862
1	71301163	C	T	0.493580401070175
1	71303676	A	C	0.40655459224675194
1	71303704	C	T	3.269846866575789
1	71305078	T	C	-2.264722916427446
1	71305367	A	G	0.29337197237805324
1	71305698	C	T	1.9601526746596951
1	71305733	C	T	1.1822920678629876
1	71306749	C	A	4.2092001084179165
1	71309539	A	G	3.4486455078745157
1	71309567	A	G	-8.881784197001252e-16
1	71311138	G	T	-8.881784197001252e-16
1	71311155	T	G	0.9888239250176403
1	71313321	C	T	-37.16813926487612
1	71315078	G	A	0.7925958397234103
1	71316844	A	C	-11.265873668534368
1	71316861	A	G	3.0197121212240736
1	71316897	T	C	-0.11332868530700235
1	71318261	T	C	2.4950196446304735
1	71321740	C	T	-28.38995591877938
1	71324006	C	T	2.7209506594786026
1	71327088	G	C	1.4673886868681612
1	71327092	A	G	-4.329949509836298
1	71328234	A	G	-10.141704371373635
1	71328260	G	A	-1.1122126930478098
1	71328284	T	C	-0.5596157879354227
1	71328402	G	A	-9.766117060028137
1	71329194	G	T	4.42520561076435
1	71329449	C	T	0.5133338958877944
1	71329456	A	G	5.8319039539437645
1	71329709	T	C	-0.09531017980432477
1	71331220	G	A	5.407802349338453
1	71331430	G	A	-23.05544271054896
1	71331455	C	T	4.44526649919544
1	71331498	A	G	6.238056669142678
1	71332988	T	C	-0.8804955379537214
1	71335488	C	A	4.346704714820134
1	71335507	G	A	-7.1957150011767235
1	71337193	T	C	3.970385328761039
1	71337925	T	G	-6.547036688314621
1	71338397	A	C	-22.44245317541254
1	71339973	C	A	3.3189292031856885
1	71343198	T	C	-0.07101103564318922
1	71343215	G	A	2.2517424526099594
1	71348176	A	G	2.8425548129380322
1	71348357	C	T	5.806577751453005
1	71348398	A	T	-2.6009137881965225
1	71350048	A	G	-3.5026315989706527
1	71350050	A	G	3.529535573651173
1	71351757	G	A	0.49608222533181046
1	71351785	C	T	6.336188951781877
1	71352192	C	T	1.8413699344073384
1	71352204	T	C	-2.258905449807572
1	71352870	C	T	0.3837752082708894
1	71352902	T	C	0.15415067982725628
1	71352960	C	T	-5.207723065983829
1	71353075	G	A	-17.562877989706067
1	71353104	T	C	-4.9313844366479325
1	71353135	T	C	-10.11190344220995
1	71353825	T	C	3.2607840246905644
1	71353846	C	T	-0.16728315345117384
1	71354756	A	G	0.3227830596903223
1	71354769	T	C	3.5458508535293722
1	71358184	A	G	-3.513328388595256
1	71358190	T	C	-0.10690411842006231
1	71358232	A	C	0.62235952233923
1	71360561	G	C	-45.807998966882224
1	71360580	A	C	4.710478539989707
1	71360623	C	T	3.3980724954508323
1	71361326	A	G	-10.052413889105082
1	71362472	G	A	2.459692550694853
1	71362587	G	T	-47.81630087490339
1	71362821	C	A	-1.0351139356307621
1	71362829	C	T	2.9539676898830285
1	71362868	G	A	-2.0660166292862536
1	71363224	G	A	1.2060006174220623
1	71363236	T	G	-9.391214968800341
1	71363258	C	T	0.6243178563911789
1	71364105	G	A	5.867147043501972
1	71364226	G	A	0.5139168163356649
1	71364269	C	T	4.235112956392185
1	71364661	A	G	0.9964258635083558
1	71367464	T	G	-18.73788535957101
1	71367482	T	C	-0.3001045924503396
1	71369366	T	G	-37.51922932399975
1	71369384	T	C	-1.3788265615413602
1	71373708	C	T	-0.11209106138665437
1	71373738	T	C	0.9016355428175293
1	71374107	G	C	4.816784163485862
1	71374131	A	T	0.2436820396285162
1	71374146	A	C	-0.9911405438245078
1	71374697	C	T	-0.4427765245454802
1	71374856	T	C	-3.4313004120020887
1	71375275	C	T	-7.471219335166098
1	71375363	G	A	6.272590223255974
1	71380005	G	A	0.39964057677765563
1	71380051	G	A	-73.8074851699239
1	71380750	T	C	1.0581614495231753
1	71384680	C	T	0.8173294911794065
1	71391646	C	T	4.172258382235667
1	71391694	G	T	-1.0575006688795847
1	71394683	T	C	2.6700281499129224
1	71394687	G	A	0.17435338714477755
1	71395182	A	C	0.4815453210906062
1	71398902	G	T	-6.552165635448547
1	71399874	A	G	-9.126657807875745
1	71402747	G	T	-0.9493385859203576
1	71402788	C	T	4.188096438930187
1	71408369	G	A	3.5102597721852353
1	71413324	C	T	-4.409938510707435
1	71413498	G	A	-21.38651794663383
1	71421564	G	A	1.1022511268492954
1	71425669	T	C	0.8862215807872067
1	71425713	T	C	3.574976214589241
1	71426260	A	G	4.553704296729847
1	71427842	C	A	-2.869415582874354
1	71430468	G	T	-14.526542232155407
1	71436256	C	T	1.0157898248307893
1	71440025	G	A	0.5900777578974248
1	71440052	T	C	4.222262404452521
1	71440217	C	T	-2.491303953604075
1	71442206	C	T	-2.333121619101804
1	71442444	A	G	2.6645352591003757e-15
1	71442457	T	C	3.9177454555192517
1	71442626	T	C	3.6691786773099
1	71442683	T	C	-3.302001414409461
1	71442712	T	G	-0.07152878377643024
1	71443127	A	G	-143.3338943367362
1	71443135	T	G	-8.570091356967168
1	71443150	T	C	-85.45165999570236
1	71443399	C	T	5.336408080682303
1	71445390	T	A	5.066232409397343
1	71445903	G	C	4.213451118446755
1	71447445	T	G	-12.94167203748475
1	71448466	T	G	-3.6723605986921948
1	71448468	T	C	4.440892098500626e-16
1	71448477	T	C	-7.427402593008083
1	71452406	A	G	1.3861648296597897
1	71455135	T	C	3.420423400562867
1	71455470	T	C	5.6738987732278465
1	71458097	A	C	0.38820425912012535
1	71458143	A	G	2.0936236875536443
1	71458162	T	C	-31.710792382178624
1	71465292	A	G	0.009276026172300611
1	71468452	G	T	4.291103827214555
1	71468493	A	C	5.495171888653203
1	71468502	C	A	0.4332098913625648
1	71469485	C	T	2.7562273058269957
1	71469516	G	C	0.23101760774511693
1	71469530	A	G	0.24811256264341264
1	71469560	G	A	2.4475984886253164
1	71473791	T	C	3.882831190740034
1	71474782	A	G	-12.395078944552552
1	71476762	G	T	0.34125911392426556
1	71476772	A	G	1.0757734647954456
1	71477315	A	T	4.161830199873747
1	71477841	A	T	4.265770684743983
1	71478109	G	A	3.0823406213615945
1	71479997	C	T	-0.309772112168333
1	71480576	A	T	0.14433846756102486
1	71480594	T	C	-13.628809237259702
1	71480635	C	T	0.48526597196326104
1	71482873	T	C	4.3144993291662095
1	71486168	T	C	-2.6634151387802385
1	71486202	G	T	5.338097539523004
1	71488623	A	G	3.7705511689546247
1	71488834	G	A	-19.880927556125243
1	71488869	A	G	1.1473061288816089
1	71494365	A	G	5.419221015257789
1	71503105	T	G	-0.835324363742985
1	71503137	T	A	0.0
1	71504678	A	C	3.5923027539356545
1	71504718	C	T	1.895864370060166
1	71506582	C	T	-0.9068909514135166
1	71507541	G	T	4.947389509385174
1	71508962	G	A	2.4870194527898084
1	71510419	G	T	3.136437235845732
1	71512937	C	T	-8.881784197001252e-16
1	71522738	C	T	0.17435338714477666
1	71526710	T	C	-3.3032244263658876
1	71527548	C	T	-1.6215890494459027
1	71528098	T	C	4.178550681656815
1	71528140	T	C	0.5447679447190117
1	71528180	T	C	-8.881784197001252e-16
1	71530241	G	A	0.16651550918226032
1	71530852	T	C	-8.881784197001252e-16
1	71530871	C	T	0.5598539115226915
1	71541003	T	C	0.5901863909530212
1	71545921	C	A	-23.39450616453132
1	71545970	G	A	4.416371799448824
1	71548467	T	G	-1.606977393706985
1	71548960	T	C	5.318644761497125
1	71552278	C	T	6.360266952335222
1	71552299	G	A	4.440892098500626e-16
1	71556119	C	G	0.4638599762721034
1	71556167	A	G	-1.258325011564012
1	71556842	G	A	-46.81616070437667
1	71560350	A	G	3.1814040295939767
1	71561084	G	A	5.623424596225958
1	71569951	T	A	1.871312488447983
1	71570120	G	A	3.315394402758101
1	71578442	C	T	3.4317925243731215
1	71582186	G	A	-0.8671004876833832
1	71582197	A	G	4.374404824255179
1	71585077	C	A	0.2689968558103315
1	71585097	A	G	0.23375862739703646
1	71590877	C	T	6.004844677179789
1	71590895	G	A	1.4339395455750852
1	71595348	G	A	-34.05780633568429
1	71603703	A	G	-15.279240420530186
1	71603738	C	A	1.8003660158213668
1	71609102	C	T	5.397630109891906
1	71621610	T	C	0.3113925522241905
1	71628776	A	G	4.514103012144914
1	71632667	A	G	0.49779852213592957
1	71632670	A	T	-0.7108467576593478
1	71632687	T	G	-9.27177629691505
1	71633719	A	G	5.497759737911109
1	71634683	T	C	0.4383657940151684
1	71648084	G	A	-0.14694166279264298
1	71648134	G	A	0.554978597159514
1	71648589	A	T	0.8658579176853598
1	71648631	A	G	-1.279196225563525
1	71649119	G	A	0.28541706582092896
1	71654508	G	A	-9.77683601638364
1	71658888	A	G	5.355595399645607
1	71658936	A	C	0.5938558413920694
1	71663686	A	G	-11.743274261812076
1	71665096	G	T	1.2354059674471491
1	71671308	A	G	-0.12373953095337331
1	71671341	G	A	-1.3791009079031946
1	71674955	T	C	0.3114774502072519
1	71675584	C	T	-2.2527451829125917
1	71676720	A	C	-6.353173219700694
1	71677093	T	G	3.8604899214560637
1	71678935	G	A	5.2814590137240875
1	71678982	C	T	1.6027336884358183
1	71679004	A	C	-183.22636103500008
1	71679021	C	T	-0.5953823090630488
1	71691861	T	C	-4.440892098500626e-16
1	71691895	T	C	0.557434623205892
1	71693778	A	G	1.020711692468189
1	71693782	C	A	-8.881784197001252e-16
1	71693791	C	A	2.5702909014944444
1	71694861	G	A	-1.0434324750349342
1	71694883	C	T	-24.468065259163268
1	71695106	G	C	0.4335628179878652
1	71695137	T	C	0.204404773589558
1	71695806	G	A	-9.078920415332504
1	71696940	G	A	-1.0821405093902294
1	71699013	T	C	-10.141368850398067
1	71699748	C	T	1.0865107236958513
1	71701459	A	C	0.17715060295540663
1	71701486	A	G	-0.06215133967023423
1	71718838	G	A	2.9200661529284835
1	71728893	G	T	1.0675492254939263
1	71728900	T	G	-0.5560215902896752
1	71733081	G	T	1.6663391967451835
1	71734289	G	T	3.7984951030493894
1	71734612	T	C	4.1554375706673445
1	71734788	C	A	0.21277487122402672
1	71740002	C	T	0.3579125678590822
1	71740028	A	G	-22.31902824631834
1	71745409	G	A	-1.0503219995403272
1	71751307	C	T	-11.220993809496576
1	71752476	G	T	-12.219358208753874
1	71762203	A	G	5.312241565781732
1	71763262	A	G	2.605708079496991
1	71763267	A	G	0.3579125678590822
1	71770366	C	T	0.4527276548622572
1	71770877	G	A	0.3964244654968345
1	71773282	A	G	1.2758445000829814
1	71773313	T	C	0.9841810921341212
1	71774506	A	G	-12.046997412263408
1	71774984	G	A	0.019270043047980856
1	71775013	C	T	0.08347059274405577
1	71775299	G	A	-0.6762736547715003
1	71775308	C	T	0.33807541177634004
1	71777548	T	G	-0.6141707479991974
1	71777555	G	C	0.21099293811604536
1	71780062	G	A	0.020465820717617156
1	71780084	C	T	1.9545133499095746
1	71781585	A	G	1.4371370266671866
1	71781923	A	C	-0.5265542296974823
1	71795201	T	C	0.67574374860851
1	71800994	G	A	0.29819333315745933
1	71801005	T	C	0.026591250458891658
1	71801039	A	C	0.38572185062002884
1	71804472	T	G	3.5890055154204665
1	71808175	A	G	-1.7485874500400636
1	71815413	C	T	2.624169959281061
1	71815415	G	A	0.586299188462319
1	71815519	T	C	-1.0461490958769
1	71819148	A	G	2.6446877251221386
1	71819189	G	A	2.3435393324421048
1	71822765	T	C	1.5597538630718182
1	71828032	C	T	6.211398340063169
1	71830161	A	G	4.342973102979157
1	71831748	C	T	-5.616500941836422
1	71838498	G	A	1.9054613393982427
1	71840471	T	G	-0.4446858212614453
1	71840498	C	T	5.242988882354438
1	71845452	A	G	1.426000546687276
1	71849037	C	A	3.1827179984538807
1	71850820	A	G	-42.413431429118646
1	71865298	T	G	-0.37859689113311124
1	71868058	A	G	1.7878293463037798
1	71876406	G	T	-3.572200284689644
1	71876652	G	A	-4.444764500423845
1	71877872	G	A	0.8213164551444185
1	71877898	A	G	-0.3236655134357713
1	71878921	C	T	-2.121117894705095
1	71880016	C	T	-2.807158653722582
1	71892376	G	A	-11.449316784733128
1	71892420	A	G	0.6293358453585816
1	71905723	T	G	3.563638540235842
1	71905990	A	G	1.6563682433506974
1	71906989	T	C	0.05324815449668474
1	71907540	C	T	3.8567912324701856
1	71912912	A	G	-16.616665245750482
1	71913210	A	C	0.13034572304047654
1	71913250	T	C	0.16926060736646686
1	71914867	A	G	0.18282118208538645
1	71918119	C	T	5.952226096309459
1	71920314	G	A	0.48816187472766526
1	71923104	C	T	-63.49308087926329
1	71923144	A	G	-17.036880362615193
1	71925872	C	T	0.2575916770374027
1	71925926	T	C	-2.878645945300378
1	71929289	T	C	-16.148414192928612
1	71929291	C	T	0.0072993024816119245
1	71932544	G	A	5.439027802244708
1	71935052	T	C	-1.6694984245104942
1	71937694	C	T	-23.353569644725212
1	71937709	G	C	0.16566268329773504
1	71944270	C	G	3.832699458766
1	71949903	C	T	4.515436309167852
1	71961608	T	G	0.18282118208538645
1	71964514	T	G	-11.077418872720955
1	71969514	C	T	4.152815627949166
1	71986552	T	C	2.664876013115644
1	71987496	C	T	1.0356430180445377
1	71988549	A	C	1.1803575694075326
1	71991059	T	G	0.867500567704723
1	71992530	G	A	5.247783996077486
1	71993292	C	T	2.2643369538377547
1	71996090	C	A	-2.339366511441768
1	72001417	A	G	1.296482123865899
1	72001458	G	A	0.3096220289810807
1	72007559	G	A	3.4115171099697355
1	72012933	A	G	7.190424533251643
1	72014193	A	G	5.1864550730642796
1	72015389	A	G	-1.3655395298535504
1	72015414	G	A	-8.682706691071871
1	72018107	A	G	0.14707433704208395
1	72018139	A	G	4.440892098500626e-16
1	72021992	T	C	-1.557239717997164
1	72025716	C	T	-9.161980759967264
1	72028223	C	T	3.956245106888672
1	72028760	G	T	-0.02026039796107515
1	72029177	A	G	2.6733938514689717
1	72033613	C	T	-3.9488330662970847
1	72033620	G	A	-3.8804958695845935
1	72034058	G	C	-14.345109444340778
1	72034083	G	T	1.211067767727946
1	72038489	T	G	-6.141206937281823
1	72038497	C	T	1.7222290800964393
1	72038923	G	A	3.260364268579905
1	72038947	A	T	-14.876850226195529
1	72040354	C	T	-2.8388646637788506
1	72040908	T	C	0.450585543388633
1	72041047	A	G	-0.6017974019717167
1	72041060	C	T	0.6960319264949453
1	72045626	T	C	-8.276948014365189
1	72046396	C	T	0.057158413839947464
1	72050297	G	A	1.8719252644409314
1	72051199	TCAATGACAACAC	T	4.440892098500626e-16
1	72051206	C	A	4.743136101811614
1	72051965	G	A	1.6154433165620494
1	72052344	G	A	-3.708448657518148
1	72052346	C	T	0.435275541593394
1	72053873	A	G	3.2789829214717647
1	72054329	C	T	-0.8061000622692527
1	72054642	A	G	1.2675313161104205
1	72054689	A	G	2.795570933001499
1	72055103	T	C	1.3853453617077767
1	72058367	C	T	1.1647965242118508
1	72058405	T	C	3.2610607722890554
1	72058543	A	T	-0.34557249066892926
1	72058552	G	A	3.380169364259017
1	72059958	C	T	0.14310084364067333
1	72059968	A	G	-0.35960195542679774
1	72061282	A	C	0.36796290371258333
1	72061784	A	G	1.016621940029153
1	72061816	A	G	2.2627667418846604
1	72061953	C	T	5.437423958968792
1	72066597	G	A	4.3662196370510165
1	72066610	C	T	1.9221126356588902
1	72066619	C	T	-1.1693938357407783
1	72066623	G	A	-31.137464838455344
1	72066634	A	G	-1.381764506204541
1	72068519	A	G	1.3616608254748135
1	72071129	A	T	3.2258553049432512
1	72072295	A	G	1.2833942146889958
1	72077549	T	G	-14.618253975942935
1	72078549	A	G	0.10197667771259855
1	72078584	C	A	1.1735531241224626
1	72079898	G	A	-0.08124279978483262
1	72081112	T	C	-7.9376902413596335
1	72084547	G	T	3.8208994260912723
1	72090075	G	A	7.144132659570459
1	72090094	A	G	-2.8233704117044462
1	72090728	C	T	-4.635551087208115
1	72093971	A	G	2.789450596701726
1	72098811	T	C	5.497840930614983
1	72101417	T	C	-0.6659649378052572
1	72104447	C	T	-6.378964872733378
1	72108798	C	A	3.5028308575592737
1	72108834	A	T	0.24116205681688818
1	72110255	A	G	-3.949404763401618
1	72111472	T	C	-1.4620051179126685
1	72113494	C	T	-32.78898842671697
1	72115455	G	A	2.2673947813055397
1	72121443	A	G	-1.1052268471812576
1	72127461	C	T	-0.6024685676602539
1	72134153	G	A	3.928800867695826
1	72136313	C	T	5.27827792188691
1	72136335	C	T	1.4417696834353526
1	72136346	C	A	0.5299102459975975
1	72137131	A	G	-4.786957341919334
1	72140399	T	C	-0.2477817347477549
1	72140416	C	G	-14.727076063434197
1	72145213	A	G	1.5959036454928528
1	72150052	T	C	2.9699878617388995
1	72168541	A	G	6.702162783887615
1	72169290	G	T	-5.399866822601326
1	72182963	A	G	-17.46282120826436
1	72185216	G	T	4.604873783911898
1	72187464	T	G	6.303151153228099
1	72199451	A	G	-3.593520382522912
1	72201256	T	G	-6.5389664570466275
1	72206799	C	T	2.4738111433816803
1	72209846	G	A	5.075071156774356
1	72211866	T	C	0.06453852113757197
1	72211871	C	T	5.5651872359358086
1	72211943	G	A	3.365299242551827
1	72215221	G	A	0.6517655192934901
1	72218399	T	G	-2.2082744135228056
1	72218416	T	C	-3.085534213667416
1	72218444	G	C	-1.1557406395261056
1	72220209	T	G	-320.5738749398424
1	72220321	C	A	-153.15646250312057
1	72220913	G	T	1.265436371028044
1	72237521	A	C	-0.9698986816374608
1	72238379	A	G	-2.4808406133211074
1	72242590	A	G	4.396218802456132
1	72243242	A	G	1.3408216205624504
1	72246562	C	T	1.04262692414727
1	72255500	T	C	5.361655056800372
1	72271264	A	G	5.852161669968154
1	72274473	C	A	2.234991290816537
1	72274874	G	A	0.9759754056403827
1	72275559	T	C	3.6601360638539964
1	72282482	C	T	4.1385323328649966
1	72284206	A	G	-20.55304701188652
1	72284605	T	C	0.15519416538688713
1	72288619	C	A	4.440892098500626e-16
1	72289671	G	A	-48.35606521925001
1	72297729	A	T	2.181867886788665
1	72297766	C	T	1.92690838184535
1	72297790	G	T	3.4232666110510754
1	72299344	C	T	-5.906200997982524
1	72299346	C	T	-0.44869917517400015
1	72302258	T	C	4.440892098500626e-16
1	72302290	G	A	3.512864693941082
1	72302396	G	T	3.1457642861162176
1	72305762	C	T	2.9552707272960097
1	72309985	C	T	4.276156073521633
1	72316919	G	A	-1.007819112053995
1	72322599	A	G	-3.3344372891606335
1	72322935	G	A	4.144913350743081
1	72328224	G	C	1.8772672940926887
1	72328227	T	C	4.646742561307746
1	72329415	C	T	1.9892037149329544
1	72329451	G	A	-0.3484078116733409
1	72330424	C	T	-0.17859071812290583
1	72331815	T	G	3.1608793292448345
1	72336913	G	T	4.731229042832637
1	72346331	A	C	4.633291605154226
1	72349603	C	A	4.437242154963314
1	72353552	G	A	5.953308148560608
1	72362325	T	A	-2.3250574258058814
1	72362338	T	G	1.5686026155017307
1	72364989	T	C	3.931269448569309
1	72370672	C	T	0.8435661610479945
1	72378600	G	C	0.8059970290461669
1	72381596	C	A	-24.54141349088968
1	72384260	C	A	0.2673985603182496
1	72384596	G	A	-4.373572744600097
1	72384629	T	C	-7.3697712994871845
1	72385590	A	G	3.5652208488954775
1	72387666	G	A	3.941423338005733
1	72388052	A	G	-7.531133385153226
1	72391457	C	T	0.8854182956847572
1	72392114	T	G	-8.881784197001252e-16
1	72400182	A	G	3.626326432255154
1	72400193	A	G	1.0808800582470672
1	72402030	C	T	3.7503887158818534
1	72402047	T	C	-8.881784197001252e-16
1	72402494	T	C	4.32467963577801
1	72402880	G	A	3.9317944916301704
1	72404727	C	A	6.344239679068777
1	72404743	C	G	0.432020540012803
1	72405756	G	A	1.3575285363573917
1	72406140	G	A	-4.9272377489896835
1	72406179	T	C	1.2634246903444355
1	72407409	C	T	-0.16286325495457366
1	72410986	G	T	0.9641151810956918
1	72413509	C	G	-4.8212766255178545
1	72413527	T	G	3.1103291544168306
1	72413739	A	C	-3.3192468956140013
1	72415367	T	C	-4.05308837294706
1	72415915	C	T	-4.335642642461324
1	72415949	C	A	-1.8620801064353154
1	72421349	T	C	1.348553821157565
1	72423184	T	A	2.778919071614836
1	72424117	G	A	-38.2258909480056
1	72429004	T	C	4.030352211322678
1	72430051	G	A	-2.5299843507709747
1	72433549	G	C	5.265273409399014
1	72435689	C	T	0.33595026342925305
1	72436403	A	G	2.87887889216472
1	72436411	A	G	1.3657120098921487
1	72438466	G	A	4.9796987114787035
1	72443572	G	A	5.475359879115785
1	72444128	A	G	-2.088801966028769
1	72446164	A	G	3.3146411142220122
1	72452433	G	A	1.1257277906843361
1	72455331	G	A	4.079597511868996
1	72457252	A	G	-6.384145883606835
1	72458685	C	T	6.014495459719909
1	72460785	A	G	4.156293952031773
1	72460789	G	A	-5.669289894705799
1	72461023	G	T	-200.30859760538806
1	72461042	A	G	-35.66468077485297
1	72461382	C	T	-2.150671369402745
1	72463133	C	T	2.37319795948133
1	72463217	C	G	-0.5491045272297468
1	72463218	C	T	-0.22368212679511235
1	72463259	T	C	1.7233864684250184
1	72468564	C	T	1.08643926534394
1	72468596	G	C	-27.14712095086179
1	72469000	C	T	1.0094801763679575
1	72475561	A	G	-6.675567855658302
1	72477903	C	A	0.5493932243308981
1	72477916	T	A	0.047790663836349445
1	72477924	A	G	4.956957991846138
1	72478099	G	T	-13.306816523832822
1	72478126	G	A	-15.931757822039799
1	72479227	T	C	-2.792081525956406
1	72488815	G	A	-14.339700639571674
1	72489531	C	A	-0.09531017980432566
1	72493454	C	T	-6.896976846306644
1	72493897	A	G	6.78740167307842
1	72499082	T	C	-8.156360065519038
1	72500375	G	A	5.876944264829944
1	72500405	T	C	0.5295905970347148
1	72505454	C	A	0.13353139262452185
1	72505465	C	T	5.462250349208261
1	72507306	C	T	-30.759541514129523
1	72507341	T	C	1.1266192248856148
1	72508262	A	G	1.2070849509150383
1	72508263	C	T	-1.0719815888520694
1	72508296	A	G	-5.358139332773136
1	72508345	G	A	2.4484321972813623
1	72508357	C	A	-37.89377292007339
1	72509490	T	C	-1.913672643211613
1	72509683	C	T	-0.4642833134485054
1	72512391	C	A	-3.756273215425609
1	72513688	C	T	0.5047647663498784
1	72514896	C	T	-1.5522762084888209
1	72515689	T	C	1.3234612621290713
1	72515717	T	C	3.672020917560075
1	72516287	T	C	2.804701406861567
1	72517928	A	G	-2.586212048128801
1	72518170	A	G	-71.77278520097389
1	72520941	T	C	-1.3821063594314191
1	72526247	C	G	1.055812361020343
1	72528522	G	T	-0.090971778205728
1	72528539	T	C	-1.3460240048789283
1	72528734	G	T	0.20924794441680117
1	72531155	G	T	1.2314191534274235
1	72531925	G	A	4.34432061649204
1	72532506	G	A	2.827545252574054
1	72532534	G	A	1.4040833567501059
1	72532536	C	T	0.3417806289246519
1	72533918	A	T	1.0298481190580473
1	72533927	A	C	1.1219782137591983
1	72537442	C	T	1.4240553533518314
1	72537467	C	G	0.27443684570175986
1	72540901	G	A	-1.2847417126533864
1	72542929	G	A	1.9189775801292503
1	72549836	C	T	-3.4485504832318847
1	72552322	T	C	-0.20969876002116994
1	72554093	C	T	4.345602601493737
1	72555489	A	C	1.1014343788151555
1	72555807	G	T	1.4630970218265693
1	72557973	T	A	2.173186637537582
1	72564879	A	G	2.0744041424543402
1	72565630	G	T	-1.459208488261539
1	72569309	G	T	0.7928123408382808
1	72570374	T	C	1.4399710526186693
1	72571317	T	C	0.28768207245178123
1	72571364	C	T	6.740987895271245
1	72575560	A	G	-3.2266539351444417
1	72579734	T	G	3.256113318488132
1	72581966	C	T	-5.627964683733809
1	72583375	T	A	6.391524158196261
1	72583763	G	A	1.8134819399019753
1	72584184	G	A	4.30575095676977
1	72584214	G	A	0.46258536825374375
1	72586877	C	G	1.267145813296998
1	72588669	T	C	0.39907116825577216
1	72590177	T	C	1.686547189830491
1	72590193	G	A	-3.4918083114353076
1	72595125	T	C	-9.603117544015277
1	72611712	C	T	0.7415228468607742
1	72611715	T	C	-49.25370225363804
1	72611765	A	G	0.6121245095025101
1	72615099	C	T	0.3136575588550423
1	72615118	G	A	4.712334917902807
1	72619339	T	C	0.5757361823434612
1	72619505	A	C	1.6404796428815436
1	72619961	C	A	3.869382145785493
1	72621463	C	T	-3.287484435171792
1	72622183	G	T	1.0934082567716592
1	72628491	G	A	0.4839641334268512
1	72629795	T	C	0.8446062178591083
1	72629799	G	C	0.049438236151813975
1	72632885	A	G	-1.3342718813826204
1	72632917	C	T	-4.728345969099565
1	72634912	A	G	0.7156433515085601
1	72635996	C	A	2.552581074049157
1	72640353	T	C	-5.936367428250379
1	72644585	T	C	-1.3706173495902485
1	72646711	G	T	1.7004232456571478
1	72646730	C	A	0.43532061417359014
1	72647903	A	G	-2.788960265679635
1	72650208	T	C	1.2499614662801255
1	72650254	A	G	3.518363163471803
1	72654730	A	G	-31.552330960050313
1	72657058	C	T	-0.13590155673364368
1	72658214	T	C	4.091387528501399
1	72659880	T	C	0.010050335853502013
1	72663761	C	T	-0.8266771510091084
1	72667244	G	A	-0.24116205681688907
1	72667261	G	A	1.5319930357251215
1	72670904	C	G	-36.293999803296174
1	72674434	G	T	-2.1595357066701135
1	72682718	T	A	1.8578158568836889
1	72683204	G	T	1.2742032997332364
1	72683226	C	T	-20.34398919612795
1	72688503	G	A	-5.935859301167512
1	72692411	C	T	0.010050335853500236
1	72696255	C	A	-0.48121411062433683
1	72703850	G	A	-1.9285803767936907
1	72703860	G	A	-58.26011383126752
1	72703860	G	T	4.440892098500626e-16
1	72707202	C	T	-0.2735919847364139
1	72707226	A	G	-21.774455243219563
1	72712003	A	G	0.8717138010661065
1	72712404	C	T	-47.6392886433423
1	72713750	C	T	1.2787532602867193
1	72717743	A	G	-0.6871630773766819
1	72722584	A	G	-16.02227436348312
1	72723479	C	T	0.2092577470930399
1	72723863	T	C	-0.512021350688884
1	72723872	T	C	-1.693773519000218
1	72725344	T	C	-0.7866853991235994
1	72729097	T	C	-0.9507763199691519
1	72729142	A	G	5.262010277943772
1	72731385	A	C	0.5907664001509003
1	72732482	A	G	2.4095323356414147
1	72732574	G	A	-40.47025056214625
1	72733610	G	A	2.1763173502217787
1	72739225	T	C	-0.47812887850426566
1	72739564	T	C	1.5422732217130237
1	72739564	T	G	4.440892098500626e-16
1	72740038	A	G	-0.060624621816434576
1	72740073	G	T	-2.4593899104284
1	72743768	A	G	1.1223667605916026
1	72743790	C	T	1.6622987359014578
1	72744950	C	G	1.063671433748822
1	72744996	T	C	-2.925813489840949
1	72745962	A	G	2.534946227902764
1	72749848	T	C	3.74827457457286
1	72750470	G	A	-3.0161932806586274
1	72750500	A	G	4.540778958878945
1	72751185	T	C	3.9142438906892485
1	72756049	C	T	-0.8141223411857945
1	72756099	G	T	2.0650508167111346
1	72764430	A	G	-1.4272921301999313
1	72765082	A	C	1.4939655229118207
1	72765116	G	A	-69.17881641066197
1	72811957	A	G	-4.101001846171131
1	72812440	G	A	2.2559511193903736
1	72812657	A	G	-27.045146053533244
1	72812681	A	G	0.2331776174662954
1	72814783	A	G	3.142432419881515
1	72823713	C	T	-0.9010251377349059
1	72826172	G	A	3.66491677419799
1	72832080	C	T	1.3983394338158908
1	72834799	G	T	-17.65337248540891
1	72835740	G	A	0.7892072691975036
1	72837239	T	C	-14.350458648586937
1	72837490	C	T	-39.50690064674927
1	72837500	C	T	-51.63392439918971
1	72838377	T	C	-0.8013607652001768
1	72838406	G	A	2.2824292426248567
1	72838416	A	G	8.881784197001252e-16
1	72838529	A	G	4.389935683400835
1	72838561	G	T	-62.530892802586095
1	72843946	T	C	-0.2212209576355244
1	72859347	A	G	1.067466542692272
1	72874456	A	G	1.8120313152830922
1	72875061	A	G	-33.51640399310236
1	72875115	A	G	4.440892098500626e-16
1	72876286	G	A	-26.165269321292726
1	72876346	A	G	5.288563631384021
1	72877899	A	C	2.922991133003733
1	72879614	G	A	-0.3976635855005961
1	72887450	ACAC	A	4.440892098500626e-16
1	72887452	AC	A	4.440892098500626e-16
1	72887453	C	CAA	2.0475742078042023
1	72887453	C	CACACAA	4.440892098500626e-16
1	72887453	C	CACACACAA	4.440892098500626e-16
1	72887453	C	CACACACACACAA	4.440892098500626e-16
1	72887453	C	CACACACACACACAA	4.440892098500626e-16
1	72896654	C	T	-4.68857308422048
1	72899059	G	A	-2.251045313741998
1	72908137	T	C	4.546884260362275
1	72908144	A	G	1.883797984186116
1	72916538	C	T	-112.86502851188197
1	72916574	C	T	6.94515010584655
1	72916577	A	G	0.5736808831120461
1	72921381	G	A	-0.8749449226570514
1	72925024	A	G	1.1327809743124808
1	72930635	T	C	-0.41609313523622493
1	72938679	C	T	4.396998004713622
1	72940273	A	G	5.404255581128381
1	72941959	T	C	1.8147347746372438
1	72941970	C	T	-32.97013456377499
1	72947342	G	A	-26.46982364898213
1	72948540	G	A	4.828498897702501
1	72948573	A	G	-0.37743359425228196
1	72948800	G	A	3.4819157318827356
1	72948809	A	G	-4.440892098500626e-16
1	72949290	G	A	1.9664221303883087
1	72951344	C	T	1.2175487416570823
1	72953251	G	A	3.4638459005436735
1	72953253	T	G	-2.0875375854191853
1	72955823	A	G	-0.7742356308299359
1	72955990	T	C	4.1204494602898185
1	72956037	C	T	6.043208817931371
1	72956078	C	T	0.8504091613067422
1	72956535	A	T	4.452968918474652
1	72959560	G	A	1.7830127539359202
1	72959574	A	G	-0.5501393004444504
1	72960011	A	G	0.7730084124686973
1	72960531	A	G	-45.56814316588407
1	72963865	T	C	-0.02120220765060221
1	72963891	C	T	-8.881784197001252e-16
1	72964112	G	A	-8.632808708262019
1	72964317	A	G	4.801198153203585
1	72965259	G	A	4.789604554322067
1	72968438	C	T	6.872137620248394
1	72971306	G	T	1.8820536537059516
1	72974933	G	A	-10.315888211740457
1	72975860	A	G	0.027994806061840016
1	72975877	C	T	-1.821553938629223
1	72976537	A	G	-0.3594648335884125
1	72976725	T	C	1.667433303844546
1	72976728	A	G	-0.2340726218464022
1	72976852	G	C	0.635325522551283
1	72980792	C	T	-5.555575295824384
1	72980804	C	A	-9.76095253020685
1	72982951	A	G	-0.5007752879124894
1	72987229	G	A	-4.194554157432322
1	72987960	A	G	-0.45356923759573053
1	72990070	C	T	-0.09183065602155782
1	72990787	G	T	1.7984527415928815
1	72990825	G	A	-5.115665028476543
1	72991433	T	C	-1.2089020555285979
1	72991689	C	G	-2.1569688078707268
1	72991809	A	G	5.83277176989577
1	72992393	A	G	6.393369181896559
1	72992580	A	T	2.773672421662922
1	72992610	T	C	0.5177942930820842
1	72992714	G	A	3.8129616436556253
1	72992758	C	G	-28.299426495033913
1	72992761	T	C	-23.070402353737336
1	72995356	G	A	0.6560154518783348
1	72995365	C	T	-29.141601852358917
1	72995398	A	C	-6.68908166230358
1	72995420	A	T	-0.016299996744977285
1	72995420	AATT	A	4.440892098500626e-16
1	73002750	G	C	5.811313883383263
1	73009780	G	A	0.105360515657825
1	73010123	T	C	0.9439307029122466
1	73011443	T	C	-30.782415673196738
1	73011460	G	A	-1.1212561063288726
1	73014017	G	C	3.2710346771082177
1	73018112	A	G	1.8983513571542963
1	73018312	A	G	4.952716985863844
1	73020932	T	G	1.3499930886004838
1	73020943	T	C	-59.26390524818635
1	73021108	C	A	-0.26236426446749217
1	73021139	C	T	-6.759146342134842
1	73021243	T	C	-0.3702893371118998
1	73021268	A	G	8.881784197001252e-16
1	73021456	G	A	3.7394582722511123
1	73025976	A	T	2.754866650684561
1	73026284	A	G	-2.131460153379522
1	73034869	G	A	-0.3505020848316507
1	73035775	A	G	3.791591553890611
1	73040582	C	T	0.6043152486442116
1	73040590	A	G	-4.562165563018426
1	73041853	G	T	-2.920780165565703
1	73041879	T	C	0.543544444164211
1	73045158	C	T	0.7818724542630084
1	73045577	T	A	4.377673490835149
1	73055268	G	T	3.140059268296681
1	73057455	A	G	-4.049785520972365
1	73062979	T	G	-35.879476158774196
1	73064758	T	C	2.412370601177826
1	73072743	G	A	2.006003631291178
1	73075423	C	A	4.7678030021925215
1	73079152	T	C	-24.205599656161212
1	73082513	C	T	1.8306087748354676
1	73082539	A	G	-14.21960933920127
1	73084221	G	A	2.0257060538811507
1	73085446	G	A	3.759779682775842
1	73089926	C	T	4.440892098500626e-16
1	73090344	A	C	3.4257242316180045
1	73094864	G	A	1.3168861190044074
1	73094899	C	T	-14.398092036921298
1	73094928	C	T	-131.56653466883108
1	73096281	A	G	1.0281268113280921
1	73096321	A	G	1.3281439836589533
1	73096730	G	C	-14.787547883774096
1	73096769	G	T	4.440892098500626e-16
1	73103939	T	C	2.7331570193423422
1	73109169	A	G	4.7927283068675015
1	73109325	A	C	1.2756773280402731
1	73109340	A	T	-38.38134849925518
1	73115200	C	T	4.276379004059435
1	73115205	G	A	-4.036357614913869
1	73116491	C	A	-25.171876065976903
1	73116521	A	C	-2.0858494722940586
1	73118902	T	G	-1.5329126710048522
1	73120679	C	T	5.851685741932669
1	73122201	C	T	0.9092521623517191
1	73123930	G	A	2.610449403286906
1	73127197	T	G	4.440892098500626e-16
1	73127200	C	T	0.7657811024329524
1	73133541	G	A	3.4818629847801494
1	73135546	T	C	1.2981908304228673
1	73136026	G	A	-1.0762955333255286
1	73136070	T	G	3.9443507441446846
1	73136075	T	C	2.3734037221877307
1	73139806	G	A	-2.4873702484446776
1	73141429	C	T	0.09070164282827431
1	73141454	C	T	0.7826924309316317
1	73152104	C	T	1.960872503038103
1	73157026	C	T	-1.2225935817659783
1	73157055	A	T	1.1475030255955394
1	73159766	C	T	-4.440892098500626e-16
1	73164788	G	A	-0.25648863508695374
1	73164809	C	A	-31.8903821273816
1	73166252	G	T	-0.7517495569956134
1	73173871	C	T	3.0753037367703646
1	73173906	G	T	0.3842629004575615
1	73173918	G	A	-0.23429269817313614
1	73175494	C	T	2.634905966146106
1	73192986	G	A	3.524171402490537
1	73196880	G	C	6.200221776183752
1	73197426	T	C	2.264736400552578
1	73203130	T	C	-4.173478254765542
1	73207651	T	G	1.0942783941645748
1	73208383	G	A	3.836784738090045
1	73208409	A	G	-0.9062403960206504
1	73208417	G	A	3.1038058719096844
1	73209379	A	G	-0.9724912412218254
1	73209817	G	A	2.2098495015849258
1	73209862	T	C	-35.82399768158393
1	73214924	C	T	-2.092545160601163
1	73214928	G	A	3.53883951864509
1	73222087	G	A	3.7060864002341978
1	73222996	C	T	1.741401251698675
1	73223029	A	G	1.459481085446284
1	73223040	T	G	0.5225837856810207
1	73226308	A	G	4.440892098500626e-16
1	73226328	G	T	-84.42929831486254
1	73231304	G	A	-37.64595539802758
1	73232782	T	C	0.050372612061777566
1	73234829	G	A	4.283304381924608
1	73236812	T	C	0.39427466814063816
1	73236826	C	T	4.817094312484186
1	73239170	G	A	2.911216695480106
1	73241731	C	T	-0.13739950073257123
1	73242477	T	G	-5.119299772311934
1	73242492	C	T	-37.52911044958091
1	73246455	G	T	-8.998701559989058
1	73252425	A	G	-2.769502823561198
1	73255789	C	T	-4.84934039436962
1	73263871	T	G	3.446121445181233
1	73263904	C	A	-42.8773343261455
1	73274336	C	T	-22.80334256442984
1	73274370	T	G	-0.7308740797698201
1	73281285	C	A	4.931335849938477
1	73286806	T	C	-55.21631603136848
1	73288520	G	A	6.240194900408823
1	73291735	A	G	6.4263011690163685
1	73292877	G	A	-0.10821358464023323
1	73293332	T	C	-38.58917530471717
1	73293360	T	A	-33.82014391645134
1	73293393	A	G	-5.948111895671901
1	73304839	T	C	-4.440892098500626e-16
1	73305593	T	C	0.7863341281517924
1	73305782	G	A	2.6412898682656296
1	73310138	C	T	-4.58064966240545
1	73317559	G	A	5.3953623455181505
1	73318565	C	T	5.549789282347773
1	73318593	T	C	-3.2778267846058506
1	73318663	T	C	-0.8450475781524682
1	73318667	T	C	1.2741671731546367
1	73328289	A	G	4.440892098500626e-16
1	73328302	C	T	-22.257633086222086
1	73328335	C	G	1.515742241968133
1	73330628	T	A	3.0347163969331623
1	73330965	A	T	5.201243330892793
1	73330972	T	C	-1.1926848445520841
1	73331468	G	A	1.6543078198656067
1	73332550	G	T	-2.7045029055207133
1	73332552	T	G	-2.577713271673873
1	73334126	C	T	3.835541367151108
1	73336107	A	G	-13.987048375158338
1	73336151	T	C	0.28768207245178123
1	73343388	C	T	4.226863869564112
1	73343426	G	A	4.048086846333489
1	73347318	C	T	-131.92730149642648
1	73347340	T	G	-168.55354452130814
1	73348477	C	T	1.8277130198189289
1	73348484	G	A	4.6183224902051725
1	73348843	A	C	1.915615525232396
1	73348889	C	A	4.4540927215048205
1	73351648	A	G	0.33700147417812243
1	73352029	C	A	5.3444259329080515
1	73352914	C	T	4.082696244821817
1	73352955	A	T	0.0
1	73353328	A	T	3.7937283991686845
1	73361777	G	C	-65.88114917824169
1	73361805	T	G	-0.34022570077058933
1	73373537	A	G	4.382813883376001
1	73378037	C	T	4.17318811119594
1	73383850	C	T	3.125625633902927
1	73390986	G	A	-2.4326984196050043
1	73400993	T	C	-1.529157081173298
1	73401018	A	C	-3.1815814896813217
1	73401078	C	T	3.9032715260361774
1	73403684	G	A	4.841037489554764
1	73408983	T	C	-1.8962320414398173
1	73411003	C	A	3.6165836582922557
1	73412144	G	A	-25.84708563843651
1	73412188	T	C	0.6643104723230335
1	73412289	G	A	-1.3543821730713725
1	73412289	G	T	-12.819843469085754
1	73426984	C	T	0.6974249317856893
1	73444790	A	C	0.8055100636015586
1	73446704	G	A	5.658674884612991
1	73446754	A	G	0.7872450142693586
1	73478869	G	A	0.7587644899301855
1	73483214	A	C	-14.18536243154631
1	73483255	C	T	1.5952851159181582
1	73484026	T	G	-1.3423285944154495
1	73490868	G	T	-8.881784197001252e-16
1	73491130	T	C	2.8774974071757233
1	73492303	T	G	4.4930749483119135
1	73497303	C	T	0.3741548739605056
1	73497353	C	T	1.2278713793498346
1	73499524	C	G	0.08701137698963102
1	73499538	C	T	4.023101207892068
1	73502629	C	T	4.228614956074124
1	73504952	T	C	-3.6664770664383477
1	73504988	A	G	-7.20231954404153
1	73506820	A	G	4.667334155779826
1	73506863	C	A	1.6828649828451026
1	73528102	C	G	-1.0192276540493603
1	73528108	T	C	-4.522663811882013
1	73528145	G	A	-3.615935352307134
1	73532506	G	A	2.069286206738979
1	73537454	A	C	2.2272339068840656
1	73538351	T	G	-4.123927394131898
1	73551547	G	A	3.2176384793624484
1	73552107	T	C	-65.18283300776625
1	73558708	C	T	-123.57462190418482
1	73558709	C	G	-121.40638308103189
1	73558731	C	T	2.9994632571788307
1	73559093	G	A	-10.319931696718413
1	73559174	T	C	-14.14551914699041
1	73560811	G	T	-2.277908793352254
1	73562843	C	T	-1.942869468493428
1	73573941	A	G	-8.589561653727287
1	73579642	G	A	-3.650478196153018
1	73580447	G	T	6.227222990772133
1	73583883	G	A	-2.093740058910954
1	73585510	A	G	0.8242275501211216
1	73585925	T	G	2.784450867689883
1	73602194	T	C	3.3054231049500222
1	73602245	T	G	2.8735920588296713
1	73602381	C	T	-38.474756326217175
1	73624914	G	A	-20.81701798395079
1	73625449	T	C	-94.87953226417176
1	73625762	G	A	-566.5955708997953
1	73625777	A	G	-668.198595785132
1	73625793	G	A	-603.2081005438504
1	73625813	A	T	-263.530489750523
1	73628282	G	A	-8.881784197001252e-16
1	73628283	G	T	-235.4612932840755
1	73628286	G	A	0.28541706582092896
1	73630629	A	G	2.4464673033407953
1	73630650	T	A	3.012811014716134
1	73631632	C	T	-6.165738617299213
1	73636689	C	T	-0.4820395740207468
1	73637421	C	T	-7.006033216429615
1	73637446	A	G	1.381832562490671
1	73637641	G	A	-6.3276364326629855
1	73637660	G	A	-3.0456849326251367
1	73637691	T	C	4.440892098500626e-16
1	73639751	C	T	-3.706140430029337
1	73639819	G	A	4.071210141577466
1	73639926	C	T	-26.933539307230603
1	73640129	A	G	-3.177488090295811
1	73642627	A	G	-28.66719362873664
1	73642630	A	C	-25.84241130132068
1	73644577	G	A	2.6601700176684053
1	73652108	A	G	0.0
1	73652122	T	C	3.2458482704323606
1	73652142	T	C	0.27375930120930203
1	73652197	G	A	5.08172876181743
1	73658061	T	C	2.97249321473464
1	73658066	A	T	-0.7559480817989739
1	73658085	G	C	-110.85896787005186
1	73662169	A	G	-7.336211897889371
1	73662210	C	T	0.061599311402026125
1	73664563	C	T	5.8194822717669
1	73666604	T	C	0.0
1	73666614	A	G	1.6111786319252124
1	73669845	G	A	0.15079769343083083
1	73685732	C	A	2.9476110789926215
1	73699424	A	C	4.801420964795397
1	73707761	A	C	0.40293946257284485
1	73714714	G	A	2.6390520371623998
1	73715233	T	C	-5.623390685571395
1	73719423	C	A	3.208645532763284
1	73742019	C	T	0.29120210625917675
1	73744843	C	T	-20.104434831253457
1	73751701	C	A	3.3821674098053327
1	73758117	G	A	-2.760855244228879
1	73765103	T	G	2.309199254084432
1	73768366	C	A	-4.323092658556562
1	73768381	T	C	-8.881784197001252e-16
1	73776673	G	A	-81.73780482269649
1	73776696	C	G	-129.93825569300316
1	73785402	A	G	-0.9276655738137913
1	73793245	G	A	-13.305129407122877
1	73793630	A	G	-22.063716022832523
1	73798439	C	T	2.628867110607188
1	73799968	G	T	-2.0234541392637775
1	73804712	C	T	5.412820576142621
1	73805179	C	T	2.2234468580445528
1	73810199	C	T	-1.3275407421815553
1	73810229	G	A	-149.34077244888977
1	73815631	T	G	-2.3013693458597126
1	73816564	C	T	-0.8646939333466444
1	73821265	T	G	0.0
1	73821281	T	C	0.5384813069758811
1	73824909	A	G	-28.96520356884139
1	73832606	C	T	-0.9842473095259274
1	73833009	G	C	-206.53743027996825
1	73833033	A	G	1.3026522252616806
1	73834554	T	C	2.541914778775662
1	73837608	C	A	-29.813373896794474
1	73841854	G	A	-0.32518427684736206
1	73845734	A	G	1.1199283610549164
1	73849883	T	C	3.5319000052777474
1	73857724	G	T	-5.155823103530566
1	73860239	T	C	1.9722967855509514
1	73860543	A	C	1.116023499939728
1	73860631	G	A	-3.228728928507736
1	73861134	C	T	0.3508419672543637
1	73861144	G	A	4.498108659120134
1	73861173	A	G	1.341313881297764
1	73863862	A	G	-13.12699722583966
1	73878194	T	C	-5.940952948571067
1	73882880	A	G	0.0688912385776339
1	73892405	A	T	0.3981285813182174
1	73892420	G	T	4.792855083042013
1	73897766	C	T	-1.7206399691149281
1	73897809	C	T	-47.61874985088434
1	73900947	G	A	-6.075409316954393
1	73910055	T	C	-23.492053148042032
1	73920040	G	A	-0.021862863924980935
1	73921262	C	T	8.881784197001252e-16
1	73921303	T	C	-2.0490956748144535
1	73921819	C	T	-2.030931551204959
1	73922437	A	C	0.32666002435497976
1	73926058	T	A	3.8387186051913877
1	73928193	T	C	5.2243151605071025
1	73928231	T	C	0.0
1	73929853	C	A	1.4581509952610068
1	73929875	G	A	0.31163387823192945
1	73930493	A	G	-19.040602404284073
1	73932886	A	C	-169.21288661166363
1	73933682	C	T	0.11230791965331743
1	73933688	C	T	0.2410721878996247
1	73938425	G	A	4.207966954078073
1	73938425	G	T	-40.50544261934283
1	73941427	G	A	1.5228246811628585
1	73942338	G	A	0.18313821670050867
1	73942894	C	T	-58.06120327680037
1	73943502	T	C	0.544040180383603
1	73945480	C	T	-13.269965247014625
1	73947094	G	A	3.2088532717207263
1	73951515	C	T	-2.523731225839584
1	73951519	G	A	-8.423981935896336
1	73959506	G	T	0.2972515234679305
1	73959604	A	G	2.2570918505967645
1	73959879	G	A	3.7237621546241817
1	73962827	C	G	0.3293693799682833
1	73963048	C	T	1.7364170349675865
1	73964312	G	T	-49.42544807154263
1	73965938	T	C	-8.881784197001252e-16
1	73965948	G	A	0.22486206007190912
1	73966076	A	G	4.6597497185812236
1	73966109	C	T	0.8361993492878019
1	73974388	C	T	3.4530998636810173
1	73975233	T	A	0.37593580946824456
1	73975266	A	G	0.0
1	73976863	G	A	-0.2798967432291315
1	73978785	A	C	2.887819252283406
1	73978796	C	T	3.392633853879487
1	73980211	A	C	-0.23989140861543223
1	73982062	T	G	2.5231119567697524
1	73982084	G	T	0.07133332497687572
1	73982119	T	G	3.3876414083106274
1	73983060	T	A	0.27090119086945297
1	73983073	G	T	-1.972156136038394
1	73984868	C	T	2.7784720200270376
1	73985108	A	G	-23.341832739966776
1	73985213	T	C	4.790088129531795
1	73987608	T	C	4.754710940444055
1	73988045	G	A	-14.496058634114888
1	73988054	C	T	-4.113048473938762
1	73988057	G	A	1.9364504543098482
1	73989065	C	A	2.576515445676704
1	73989070	T	C	0.1495317339709663
1	73989093	G	A	0.4896271039335707
1	73989720	G	A	-11.806885251921813
1	73990925	C	T	-13.531905329706888
1	73990927	T	G	-13.288274547729088
1	73993804	G	T	0.308284941051169
1	73996208	T	C	3.9100257742466047
1	74007363	A	G	-15.268861922246288
1	74011654	G	A	0.0
1	74011693	G	A	5.194723086155135
1	74017178	T	C	4.408538988527652
1	74017202	C	A	4.440892098500626e-16
1	74019696	A	C	-14.582638281503023
1	74030787	G	T	-21.746186360582215
1	74030818	G	A	-0.9267380046667322
1	74031554	C	T	1.2360044857914536
1	74035041	T	C	-5.957364024925483
1	74039267	T	G	-31.462217545202293
1	74042635	A	G	-22.482159763174423
1	74042679	G	T	-13.586873002877837
1	74049272	G	A	2.603314004208868
1	74054060	C	T	-32.76022077614107
1	74058895	C	A	4.440892098500626e-16
1	74058924	T	C	3.7039691990248675
1	74059329	T	C	4.998461475695875
1	74060375	C	T	1.3166192786611637
1	74067407	C	G	-4.440892098500626e-16
1	74067414	A	G	-50.332601963951674
1	74069017	A	C	-6.452516906227175
1	74074098	A	G	-56.52553578966035
1	74074988	C	T	0.46726024149101786
1	74076707	A	G	-6.3313636129241795
1	74077588	T	C	1.4087627903591047
1	74078641	A	G	-2.584621576363589
1	74083000	C	T	3.474098538465113
1	74083035	C	T	-17.86075033021916
1	74083054	C	T	-28.291026409260667
1	74083325	A	G	-9.456876568081498
1	74083800	T	G	-29.99878890152104
1	74083804	G	T	-56.643835216204025
1	74086841	C	T	0.049495764727907066
1	74087657	T	G	4.084237511037826
1	74089793	A	G	-1.7655528780960603
1	74089793	A	T	4.440892098500626e-16
1	74090402	T	G	-69.07171739416117
1	74090414	C	T	-103.94219233594413
1	74090422	T	C	-137.22680736555776
1	74090781	A	C	0.1520377310818608
1	74090796	A	C	3.259741964586282
1	74091160	A	C	-17.222922929335255
1	74092066	A	G	-11.213470042843255
1	74097006	T	C	-0.8550749081459807
1	74100981	A	G	1.0083301698459186
1	74101242	T	C	-2.363678931125052
1	74101249	T	G	-1.133601715964219
1	74108328	A	G	-0.05289637316673268
1	74108971	T	C	-1.7891991400938432
1	74109213	G	A	6.063286039847298
1	74109224	C	A	0.0
1	74109235	G	A	0.45234401298471827
1	74110629	C	T	-62.48678634067255
1	74110649	G	A	2.228857705162226
1	74112883	G	A	4.1165188671602655
1	74112893	A	C	1.1213611566460875
1	74117816	A	G	-0.8965579575528766
1	74117835	C	T	4.887586007163917
1	74129905	A	G	-2.5741750524030076
1	74133616	T	G	1.8124019999868315
1	74135123	T	C	3.385406340597
1	74138048	C	T	4.960281389260671
1	74138765	A	G	3.9856518962333203
1	74139105	C	T	6.134758277419677
1	74139340	G	A	-20.39834329961741
1	74143672	G	A	-3.6256018987405705
1	74145068	C	T	-7.265990265979725
1	74145078	G	A	3.6228006137771436
1	74145083	A	T	-18.807791650418324
1	74151090	T	G	-31.931344510330746
1	74157945	A	G	1.8568881363025858
1	74158592	T	C	-16.662440828618855
1	74163209	G	A	-11.420263241683642
1	74163442	T	C	-6.951761735756009
1	74166959	G	A	3.3069170550279514
1	74167281	T	C	-3.2878287340436154
1	74169283	C	T	-0.1964829863336499
1	74170779	C	G	-3.3804849393026197
1	74170796	G	A	5.568782054422626
1	74171045	G	A	1.901976546125069
1	74174778	G	A	-1.5653422528776
1	74174808	C	T	-56.26867904116443
1	74175256	A	T	-0.4639349149926355
1	74175290	A	G	-0.7388832673968873
1	74176106	A	G	-7.630355724657421
1	74178107	G	A	-2.2397656520415703
1	74179179	T	C	-10.192087747056576
1	74179213	G	A	0.10309550902697229
1	74183266	A	G	1.0569409402412466
1	74184409	C	T	-0.8641569357105263
1	74186429	C	T	3.0220456895276575
1	74189764	A	G	-4.863690368536482
1	74189764	A	T	4.440892098500626e-16
1	74189777	A	G	0.028216585316839904
1	74189794	C	T	2.0794031115149485
1	74189813	A	G	0.3609942343964887
1	74193940	C	T	5.573184965061954
1	74193979	C	T	0.08701137698963102
1	74193983	G	A	-8.881784197001252e-16
1	74200925	G	A	-13.19490136726563
1	74202064	C	T	2.0672524336062272
1	74202076	G	T	-1.1495013750636653
1	74209133	G	A	4.342033246117352
1	74212998	T	C	-0.5971393126710618
1	74215037	T	C	3.0104992984715855
1	74219498	A	C	5.870874795227791
1	74220796	G	A	4.50422898607303
1	74223762	C	T	0.0
1	74223811	T	C	-0.061507100836480255
1	74223965	A	C	-11.389726630817677
1	74224730	G	A	6.137074762078554
1	74224755	T	C	2.8183539255514907
1	74227271	T	C	-36.1366980375451
1	74227302	T	C	-4.32306089975009
1	74230138	A	T	1.2858085549923421
1	74234923	A	T	0.6986169550340255
1	74235396	C	T	4.7083040205216085
1	74240214	C	T	-14.559683541130653
1	74240228	A	G	0.36451597608853614
1	74240235	T	C	-8.881784197001252e-16
1	74240251	A	G	4.440892098500626e-16
1	74241248	C	T	-1.168903108573887
1	74244396	C	A	-14.59562565482338
1	74245035	G	T	-1.519498233733004
1	74245076	C	T	-3.118133588753609
1	74245087	T	C	-12.442456132429015
1	74249014	C	G	1.5208373550927652
1	74249022	C	G	-0.0010325246141915656
1	74249035	T	C	-15.768037921148789
1	74250404	G	A	1.4039698311789826
1	74250418	A	G	2.549501533791612
1	74250502	A	C	2.2141439967784313
1	74251574	T	C	2.8725253817647163
1	74255008	C	T	-3.571250346492037
1	74255014	C	T	5.769293910960186
1	74255588	A	G	0.3817504752790013
1	74255617	G	A	-35.04158378451848
1	74258672	T	C	-1.5435375629440395
1	74258698	C	T	-1.9862449165782445
1	74260403	C	T	2.9551603124912154
1	74260853	T	C	-5.060532961278455
1	74264107	G	A	-0.4474134034631456
1	74264128	A	G	-18.279419860260532
1	74264228	A	G	-14.506578997574252
1	74264260	A	G	4.440892098500626e-16
1	74268059	A	G	3.9535458765349167
1	74279635	C	T	4.748126487102126
1	74286408	C	T	-12.247810531687719
1	74288468	G	T	-4.970504739243553
1	74294976	A	G	-12.099132269995607
1	74298228	T	C	-0.7507497289407192
1	74298254	G	T	-10.482723986835481
1	74299658	T	C	4.138248526200186
1	74299705	C	A	-0.04879016416943216
1	74311966	G	A	-67.45266086571428
1	74313400	G	A	-0.9365442993985207
1	74313438	T	C	0.0
1	74321226	T	A	-8.657895798299023
1	74321238	A	G	-16.29206968870858
1	74321808	C	T	-85.91949931588533
1	74321829	A	G	0.22683837437636978
1	74321859	A	G	-19.66440710748975
1	74321867	C	T	-6.181299641373699
1	74327078	A	G	5.754429034674103
1	74327108	A	G	-2.1502062245890565
1	74329295	G	A	-37.93326053480996
1	74329368	G	A	-21.55868195239964
1	74329404	G	C	-2.7195460292950893
1	74331281	C	G	2.376283801199178
1	74337673	G	A	-14.99541942216274
1	74337690	C	A	-24.085251297074137
1	74337712	A	C	-15.3356122297605
1	74337985	G	T	-54.380632168267766
1	74338530	C	T	3.019058350147133
1	74339167	G	A	4.226102180447923
1	74339731	C	T	5.21477840306943
1	74339763	C	T	-0.4912058368963388
1	74339775	T	G	-15.55931072443127
1	74340541	A	G	5.308974694553398
1	74344914	G	A	-1.4453845226773874
1	74345570	A	G	4.440892098500626e-16
1	74345593	T	C	-1.8448480008046326
1	74345841	C	T	0.9398181505418526
1	74345867	G	A	2.5679811614936616
1	74345936	T	G	-7.406931140665621
1	74346006	G	T	-10.904587093535156
1	74346157	G	A	-57.17830665321162
1	74346776	G	T	1.46202023415207
1	74350234	T	C	0.4981852755285905
1	74350248	A	G	2.3811151139307176
1	74351829	C	T	0.10536051565782589
1	74351848	C	G	4.440892098500626e-16
1	74351848	C	T	-20.957217533825315
1	74352843	C	T	5.794688558949928
1	74352884	T	C	0.35190904790051203
1	74353094	T	C	-11.701962464434473
1	74360427	A	G	0.47192192720649384
1	74360436	A	G	0.06547454828932953
1	74360453	G	A	0.16789961309324308
1	74360468	G	A	2.2688340867947536
1	74363972	G	A	0.5476196885821301
1	74363988	A	G	3.1486078437119422
1	74364041	G	T	-3.576453672005301
1	74364054	G	T	-4.729522892093883
1	74365646	C	T	4.5371901886137485
1	74366277	T	C	0.5795605260385548
1	74376663	A	G	4.292735064257612
1	74385248	A	T	4.440892098500626e-16
1	74385263	C	T	0.413453814707025
1	74385848	C	T	-17.350475669612933
1	74388096	A	C	-52.48254050877949
1	74389249	G	A	0.17288891641874127
1	74389575	T	G	2.823775141677287
1	74393112	G	A	0.37387445127114827
1	74401083	T	C	5.0196465591138795
1	74402318	C	T	-0.26803597933030776
1	74403780	C	A	4.87605035989145
1	74405054	G	A	4.618334503858931
1	74407658	C	T	1.6117188578138686
1	74407711	T	G	0.4111579998095385
1	74409962	C	T	0.10122182540811675
1	74410264	C	T	-3.81091924651878
1	74410643	C	A	-0.6012937005025387
1	74412926	G	A	0.0
1	74412966	G	A	7.428434709876455
1	74412973	C	T	0.6935060698016065
1	74415960	A	G	-5.141860310069451
1	74417742	A	G	-45.14685427890436
1	74429944	A	G	-39.76755898910778
1	74429961	C	G	2.1192924083510425
1	74435858	G	A	3.2985805944178983
1	74438138	T	C	-16.39099576366789
1	74438181	C	G	0.2876820724517799
1	74445513	C	T	2.435850833112112
1	74445584	C	T	-8.345489321818604
1	74452323	G	T	-4.65067532620924
1	74453208	T	C	-1.10085426243677
1	74454701	A	C	4.800574088840221
1	74456361	T	G	0.19287006957574615
1	74460363	T	G	1.6063697611378975
1	74462422	T	C	-7.4245672207562174
1	74464625	G	T	5.766313324178554
1	74465302	G	A	2.791055472360312
1	74466312	G	A	-13.417213357487526
1	74466338	C	A	-3.6302807979094434
1	74466606	G	A	0.19249558613515116
1	74468533	C	T	3.1685767601775288
1	74468803	A	G	-0.33289372938725226
1	74476193	C	T	0.4836747747788612
1	74476321	C	A	4.892849610649136
1	74484753	G	T	1.132265860384222
1	74484773	C	A	-3.9355511134440357
1	74484795	T	C	0.026550652451986956
1	74484823	C	A	4.9551038756762855
1	74488155	G	A	-0.8943507753448516
1	74489346	A	T	2.792720476849353
1	74489376	G	A	0.1660215600489776
1	74501474	T	G	0.5310512028045187
1	74501477	C	T	6.020468034317672
1	74509805	C	T	-3.1795596789361307
1	74513945	G	T	2.8779234112926124
1	74523188	T	G	-5.483148775850169
1	74524427	G	A	1.2147835455314953
1	74531987	A	G	-1.5776094134239438
1	74532587	C	T	6.293566728536461
1	74532610	T	A	-0.16568036728115576
1	74540820	G	A	2.6851145754071686
1	74546537	A	G	4.440892098500626e-16
1	74559971	G	A	-0.5631428102543632
1	74560002	T	G	1.223877018386701
1	74560411	G	A	-6.91597704009837
1	74560653	A	G	0.8564687029947882
1	74560692	G	A	0.6505486159516769
1	74568667	A	G	5.282042734215792
1	74571182	C	T	5.364513030381203
1	74584302	G	T	2.247318319241912
1	74619362	T	C	0.4628574556481899
1	74623448	A	T	-0.6068770730462356
1	74623496	G	A	1.560050759804084
1	74623964	T	C	0.0
1	74623973	T	C	2.0462860907232416
1	74626434	C	T	-1.5413567999069473
1	74627358	T	C	1.4528994303745995
1	74641543	T	C	1.2817594572470616
1	74654182	T	C	0.6661318082787266
1	74660453	T	G	1.4563603979549944
1	74665493	G	A	-17.80234697275955
1	74666729	C	T	0.4435489701958195
1	74670172	A	G	-5.058137946876742
1	74670566	A	G	4.440892098500626e-16
1	74672776	G	A	1.752973546773318
1	74673777	A	G	-28.473388436254027
1	74673799	T	C	-26.452077078476577
1	74674670	A	G	0.33077421550657604
1	74674694	G	A	-0.8670413127192669
1	74678020	C	A	-0.02734152237721421
1	74678058	C	T	0.4132504373308121
1	74678285	A	G	-148.90811367153947
1	74679651	A	G	-4.909109133065614
1	74683304	A	G	2.9198979168140786
1	74685240	T	C	0.456015620915422
1	74686054	A	G	0.3887788117969597
1	74686064	C	T	-0.16309171689239665
1	74686879	G	T	0.0
1	74686892	C	T	3.5756612055938595
1	74690149	C	T	-0.9356765305688635
1	74690165	T	G	4.849753079626679
1	74690198	A	G	8.881784197001252e-16
1	74696439	T	G	2.366545223149159
1	74699099	T	G	-0.8373151456962669
1	74700251	C	T	5.697773611496813
1	74700284	T	A	-0.9655335764130095
1	74701651	A	T	0.4799304849825594
1	74704503	T	C	-8.561446886877093
1	74704513	T	C	-6.209927022620833
1	74709362	C	A	-12.679882443673705
1	74712181	A	G	5.111564082753829
1	74712952	G	A	2.3494638922602453
1	74730853	T	C	-3.8654035325698723
1	74730871	A	G	1.2773678374473993
1	74731865	T	G	0.1755080865954488
1	74733329	C	A	0.6470759194378166
1	74734397	T	C	8.881784197001252e-16
1	74734443	C	T	5.146674208157946
1	74737166	A	C	1.3152487445583594
1	74743034	A	G	-0.7533488638091521
1	74749199	G	T	0.3213654467017468
1	74751472	A	G	0.40888481418968947
1	74752265	T	C	2.2633084046930767
1	74762198	A	G	-6.875531683033842
1	74768357	A	G	-11.449009384800775
1	74776808	G	A	4.585878571506327
1	74782262	A	G	-0.1234810567710225
1	74782279	A	G	-3.232649090094129
1	74786665	G	A	3.2071300318016247
1	74786788	A	G	0.19748699331422603
1	74787647	G	A	2.1869673492004713
1	74788125	G	A	2.2610532404351025
1	74789847	A	G	0.1823215567939549
1	74789866	A	T	-1.788736562233681
1	74789868	T	G	-1.6438393391514348
1	74793970	A	C	0.0
1	74793998	T	C	0.3066141440582646
1	74794090	C	A	2.7406638051438668
1	74794119	G	A	4.111508657834292
1	74794149	A	G	-0.6384132260714361
1	74795196	C	T	0.905269921685842
1	74799268	T	C	3.4848847362595725
1	74800085	G	T	0.34362812349689786
1	74801206	C	T	6.270773170788742
1	74804833	G	A	3.4609264845075804
1	74806120	G	A	0.6538554517461952
1	74806165	A	G	-4.29003125248255
1	74806211	T	C	4.440892098500626e-16
1	74807337	C	A	1.4882781311571298
1	74821837	T	C	-16.007053966434796
1	74823474	G	A	-4.409124767534196
1	74825037	A	G	1.3409503829388987
1	74834532	G	A	0.9761223069744842
1	74838026	A	G	6.127637562847666
1	74838630	T	C	4.402076560824297
1	74842769	A	T	0.17435338714477666
1	74842787	G	A	2.498388716867338
1	74842817	A	G	1.4246299162626448
1	74843536	C	T	1.1271460330345624
1	74847855	T	C	-0.4459964178108615
1	74847882	C	T	-2.814803161173587
1	74851409	T	C	1.0981545180032155
1	74851445	G	A	0.2519639898497035
1	74854636	G	A	0.5881455541437779
1	74854680	C	T	0.062060197473939205
1	74858724	G	A	5.915178355804527
1	74858887	C	A	3.8675261275539006
1	74861767	G	A	4.056429133479468
1	74861807	C	T	4.440892098500626e-16
1	74866078	T	C	0.3810215842214424
1	74869173	A	G	-3.6146828861535605
1	74872533	C	T	0.019188555321306033
1	74872563	C	A	4.440892098500626e-16
1	74873038	C	T	1.701958032330821
1	74874431	T	C	-19.413857373075643
1	74874471	A	G	-2.798223341009362
1	74878253	A	G	3.341304391904486
1	74879364	C	T	-29.05465727041519
1	74879873	A	G	1.2858815298161508
1	74880175	A	C	1.3864316219496677
1	74880189	T	G	2.8516119810228693
1	74880821	G	A	0.0
1	74880831	T	C	0.3563266956924229
1	74885754	A	G	1.8675775920637525
1	74889967	C	T	-2.5561699870977472
1	74889993	G	A	-2.846753904673279
1	74891233	C	G	4.717360643855499
1	74895901	G	A	-0.5055160404849639
1	74895922	C	A	-76.99480120771477
1	74896816	C	T	2.5334347702173536
1	74898569	G	A	0.4602651985940929
1	74899573	T	G	1.3455233441454757
1	74900897	A	C	4.068867195763231
1	74900926	T	C	0.7252413611301121
1	74901440	A	G	-12.506690285149489
1	74902590	G	A	3.026548318561253
1	74903264	A	G	6.463004863446257
1	74904353	C	T	5.085431885405341
1	74904371	A	C	-0.08020259992150702
1	74904489	C	T	5.061380513025141
1	74904516	T	C	1.2080202601295005
1	74907002	T	C	0.7337610766571734
1	74918484	C	T	1.5211427567899696
1	74918495	C	T	0.6226306864045901
1	74920347	G	A	2.692270446523934
1	74923217	G	A	0.7182108346829628
1	74926617	A	G	-0.8109302162163283
1	74926794	G	A	-19.831227363039943
1	74932843	C	T	-34.4756611893863
1	74933689	A	G	2.465843396455056
1	74937082	A	G	1.3682803300875994
1	74937749	A	G	5.850460280777042
1	74937764	A	G	-0.3541718137206127
1	74937828	C	T	4.97217151463883
1	74938886	G	A	2.465907987761965
1	74939570	C	A	5.0124933653787584
1	74941210	C	T	-13.919608502448682
1	74941235	C	T	-0.5747975078044449
1	74941237	A	G	-8.881784197001252e-16
1	74941242	G	A	1.5823117072966673
1	74941266	A	T	0.11556919591717385
1	74941293	G	A	2.015163589760049
1	74941313	G	A	0.524341829506759
1	74942672	T	G	1.722975499194944
1	74942924	A	G	3.4641733478460983
1	74943465	A	G	5.867152483271638
1	74943543	C	T	3.2029291932567494
1	74945397	C	T	3.662422211569491
1	74946373	C	T	2.7144231591380494
1	74948158	G	A	-0.4196116658116802
1	74948186	A	G	-3.687173262178704
1	74949421	G	A	-13.22850803192705
1	74953339	C	T	0.7013417009741252
1	74954080	T	G	0.006841531816717428
1	74956151	C	T	-0.21730487837834733
1	74957325	G	A	3.604870241282696
1	74957696	A	G	2.098058788725779
1	74961539	A	G	-128.44565541344127
1	74961544	T	C	0.8566080075324285
1	74961806	G	C	4.440892098500626e-16
1	74961817	C	T	5.897744353536836
1	74962256	A	G	-16.76815908978233
1	74962260	T	G	-15.941066572644672
1	74962265	G	A	1.771200293365836
1	74968399	C	T	3.620276433311573
1	74969386	G	T	-0.8730429893685718
1	74970443	T	C	-0.48056442479912764
1	74970473	G	A	1.3004479977327668
1	74970489	G	A	0.3993688532341926
1	74971594	C	T	2.563262734181307
1	74972157	C	T	3.255924501885146
1	74972175	A	T	-1.1416282566815505
1	74975017	G	A	4.327345426746887
1	74975734	G	A	-87.32633654050005
1	74976472	C	T	2.96529464159289
1	74977425	A	G	4.264732704770721
1	74977691	G	A	1.685522063656065
1	74977701	G	A	0.09339795698074393
1	74977705	G	A	-2.2876067778215665
1	74977742	C	G	-4.440892098500626e-16
1	74978977	T	C	3.9599566308606873
1	74979963	A	C	4.440892098500626e-16
1	74979975	A	T	4.873140060546574
1	74981625	G	A	-2.0119553757813273
1	74981657	T	C	2.835360617173591
1	74981672	A	G	0.0
1	74982109	G	A	1.3793702554557958
1	74982202	T	C	0.0
1	74982225	G	A	4.6406136817813595
1	74982228	G	C	4.06622551437158
1	74982291	C	T	4.405128390920253
1	74983681	G	A	2.609319303513984
1	74983721	C	T	4.028377114369504
1	74983835	T	C	3.390611823891958
1	74984208	G	T	-28.2130786324351
1	74984220	T	C	-78.5292769373973
1	74986481	T	G	0.11559622672262915
1	74986495	G	A	0.9132970311638635
1	74986504	G	A	-0.5394542713975818
1	74987279	G	C	-0.5961418004216066
1	74987310	C	T	2.9555876776989853
1	74987358	T	C	0.21992275075774526
1	74991402	C	G	-6.126808140648792
1	74991596	G	A	-78.22529138749815
1	74991644	A	G	-36.35328293384737
1	74992824	C	T	0.5654683084225232
1	74993063	C	T	-3.0735576549550396
1	74993318	A	G	-416.91805331145224
1	74993473	C	T	0.8840818195498761
1	74993721	A	G	-2.0190883830764514
1	74993751	G	T	-5.599158885182079
1	74994632	A	G	-6.771507075426599
1	74995591	G	A	0.28541706582092896
1	74995594	T	G	-0.5813696863422857
1	74995617	C	T	1.0460886628903117
1	74997795	T	A	-385.6965206919813
1	74997803	G	A	-360.5096092002532
1	74997819	A	C	0.1288291516117921
1	74997874	A	G	2.9707054010787024
1	75001474	A	T	-16.068860329378367
1	75001480	C	T	-7.879085762438991
1	75001683	T	G	2.490654302290749
1	75002667	G	T	-35.69866416062359
1	75003040	A	C	3.238971829793626
1	75004048	G	A	-7.894902161111532
1	75004611	T	C	3.9962554562298456
1	75004834	G	T	4.440892098500626e-16
1	75004848	G	T	-0.15415067982725805
1	75004875	G	T	-3.122239268715931
1	75004943	T	C	6.783170206701469
1	75004948	G	T	8.881784197001252e-16
1	75005067	G	A	1.236014913472899
1	75005238	G	A	-202.30031733223223
1	75005363	G	A	-6.309655861417924
1	75005776	A	G	1.5976998514197467
1	75006076	G	A	1.9903266424460062
1	75007008	A	G	-0.9606176095094279
1	75007068	A	G	1.7742025125157843
1	75007096	C	A	0.884821110268418
1	75011358	C	T	-5.418736129391619
1	75011382	G	A	1.9735573338916756
1	75013272	A	G	-3.8780990984462287
1	75014195	G	A	5.258027737316296
1	75015939	C	T	-4.341304956782097
1	75015950	C	T	-24.571657930846413
1	75015994	T	C	1.211629492662552
1	75016103	G	A	1.2587240981464722
1	75016147	T	G	3.019216547247196
1	75016621	C	A	0.0
1	75016671	A	G	0.03696962142839677
1	75019405	C	T	-344.88121615893033
1	75019436	A	G	4.404203355854405
1	75027258	G	A	-49.2535173438082
1	75029827	T	C	4.474031150550217
1	75040014	C	T	1.2502328892153676
1	75040055	C	A	0.4943485727184216
1	75040059	A	T	-0.09141973548139593
1	75046829	T	G	-0.9989788662933288
1	75051422	G	T	5.665827136002917
1	75055419	T	C	5.513417306179689
1	75057586	T	C	0.22127911592360672
1	75057627	G	A	0.35989037185790007
1	75060313	G	T	-59.2666147153177
1	75060349	A	T	0.6413670112779064
1	75065441	C	T	-10.48984023472076
1	75068061	G	A	-4.592043725751865
1	75068635	T	C	0.6945830634950445
1	75072038	G	A	1.3461717929239958
1	75072059	C	T	0.27477866761587233
1	75074049	T	C	2.8213449713257424
1	75074719	C	T	0.4140710179057825
1	75078948	G	T	-0.11778303565638293
1	75078975	A	C	-0.44771714535136287
1	75082025	G	T	0.002096830197699795
1	75086665	T	C	1.3780901027266728
1	75089136	T	C	-10.029807723338308
1	75090379	C	A	3.7422334408256566
1	75090379	C	T	2.435971222190914
1	75095583	G	A	6.0692216053903385
1	75096439	G	A	-116.50314346149389
1	75098453	G	T	-1.48226337581582
1	75100419	A	C	1.0577537858715962
1	75103028	C	T	6.530441616381721
1	75111809	A	G	0.5215854428763071
1	75113057	C	A	3.0277381738742397
1	75114124	C	A	1.1294174546217794
1	75114341	A	G	-3.414176944093925
1	75118128	A	G	2.3984020187382376
1	75118146	A	G	2.214748438001833
1	75118172	T	C	2.0876529187917177
1	75121016	C	T	4.178547570558293
1	75125581	T	C	1.4288108303626919
1	75125619	C	T	1.5470744733270854
1	75127372	A	G	4.0203309327712295
1	75130289	T	C	-0.27732097943226197
1	75133142	A	G	-36.788420628865424
1	75133142	A	T	1.355729199780085
1	75133470	C	A	4.440892098500626e-16
1	75133493	C	T	0.32254197203889046
1	75137278	C	T	0.3476287442127619
1	75138762	A	C	-1.9543197048042211
1	75140269	C	T	-39.175741558105074
1	75140299	A	G	1.5352542341206563
1	75140378	G	A	0.3478881650173262
1	75140417	G	A	4.440892098500626e-16
1	75140945	G	A	2.009266814734487
1	75144633	C	T	-21.70646501914962
1	75144668	G	A	1.8254967782323481
1	75146651	A	T	-1.1406428375994446
1	75151932	A	G	-1.318301623679873
1	75152156	A	C	2.572348086298006
1	75152186	T	C	1.2023066704796284
1	75154443	A	G	4.440892098500626e-16
1	75155271	A	G	-17.374204782947345
1	75155657	T	C	-49.73201133486509
1	75156055	G	A	-0.7407826452787072
1	75156077	G	A	6.660817361986118
1	75156257	T	C	2.6901957109694186
1	75158102	T	C	0.0
1	75158118	A	G	-10.695971783852656
1	75159349	C	T	3.828990099122165
1	75159846	C	T	0.9909933539529439
1	75160724	A	G	4.203760796128335
1	75162678	C	T	0.20288315335313545
1	75162697	C	T	-36.528470344670495
1	75163562	C	A	1.8916834306886434
1	75163936	G	A	1.40797957692996
1	75163949	C	T	0.7166609065339733
1	75164235	G	C	2.5529742369257624
1	75166623	T	C	4.2129594953548795
1	75169610	T	C	3.7241352918499606
1	75170143	A	C	6.078055445297649
1	75170165	G	C	2.5789343345011266
1	75170352	T	C	-34.66688182937287
1	75173051	C	T	4.483160089423108
1	75173362	T	C	1.695452416716562
1	75173407	C	T	0.7188295073974009
1	75173834	T	C	-1.280933845462064
1	75173884	A	G	-21.329983014691607
1	75174137	T	C	0.5101046692735727
1	75174146	G	A	-86.93685996404201
1	75174368	G	A	2.132126773635263
1	75175188	T	C	-2.4679580558186
1	75175262	A	G	-6.863010441824373
1	75175284	T	C	0.0
1	75175664	G	A	1.324970505620512
1	75175865	C	T	0.9918153391495599
1	75175886	T	C	-19.4193899131933
1	75176418	T	C	0.7657327224848514
1	75176699	G	A	-1.3702018366979596
1	75176748	C	T	2.6510683081523885
1	75176928	C	T	-1.1830218328432247
1	75176956	G	C	1.7360232468710555
1	75178360	C	T	-30.321134302401333
1	75178376	C	T	0.8047751032689439
1	75178713	C	T	-18.629193732876956
1	75179129	G	A	-27.30131063031513
1	75183545	G	A	2.0904179753522376
1	75183596	A	G	2.0673985706399938
1	75194131	G	A	0.25255205220125543
1	75194153	C	A	0.3783696215058958
1	75197283	G	T	0.1225130604725555
1	75197499	T	C	-0.20583081961240968
1	75197533	A	G	4.204104854011347
1	75198738	GGATGT	G	0.0
1	75198740	A	C	-22.968901738891873
1	75198745	CGCCTCGCTCCACCCAGGA	C	-8.881784197001252e-16
1	75198763	A	C	0.3517624175745828
1	75198787	G	A	3.7275114983931408
1	75198788	C	A	0.3986186136285559
1	75199279	G	A	-82.07752965631516
1	75199299	C	G	4.194553102297504
1	75199302	C	G	-4.440892098500626e-16
1	75203378	C	T	-3.0341348778856636
1	75203382	G	A	-70.9393711193079
1	75216327	A	G	0.9429031608628966
1	75216340	C	T	4.7599508268922355
1	75217752	C	T	4.108297955826855
1	75219125	T	C	-17.744844712322447
1	75219146	A	G	-1.1619322152018876
1	75221148	T	G	4.440892098500626e-16
1	75221150	G	A	-6.92933796631769
1	75225625	G	T	-7.179076827134851
1	75227918	T	G	0.9740237188749452
1	75230606	C	T	4.8037792535615145
1	75230629	A	G	-1.0559949259818504
1	75235082	T	C	2.9581752058503517
1	75235317	T	C	-3.1432936508508655
1	75239966	T	C	-4.33339474878244
1	75240211	A	G	-2.0332733105606176
1	75248072	T	C	2.264864742900385
1	75248122	G	A	-6.868466351275857
1	75248132	C	T	0.60878976242478
1	75248456	T	G	2.8554740788435984
1	75248466	C	T	-141.01175171172872
1	75249616	C	T	6.008179668788215
1	75250457	A	G	2.072161370959406
1	75252236	T	C	4.440892098500626e-16
1	75252254	T	A	-139.83422715460438
1	75252265	T	C	-110.47721084626664
1	75252274	C	T	-102.87446099460885
1	75252602	A	G	-2.15887205370018
1	75252764	C	T	-14.361694663250091
1	75254898	T	C	5.836351788214414
1	75256135	T	C	3.2585974111971145
1	75257881	T	C	-21.679305737681716
1	75259590	G	A	1.1150286849945692
1	75259995	C	T	3.0486868579612283
1	75262196	A	C	-1.62753998602284
1	75264485	C	T	6.08754688783847
1	75271030	G	A	1.3650811801205824
1	75271032	A	G	-11.444956338094926
1	75271072	G	A	-1.1488662431355587
1	75272480	G	A	-0.3545882121914028
1	75272630	G	A	0.5983610744522272
1	75275272	A	G	-1.3490911295193664
1	75275749	C	A	-3.8974654563571685
1	75277426	G	A	-6.394581016153098
1	75277568	T	G	6.737406635667866
1	75277893	C	G	4.440892098500626e-16
1	75277895	C	A	-1.017969648295094
1	75278236	C	T	1.123793764772926
1	75278859	A	C	3.714382193491473
1	75280496	A	C	2.8560760726059007
1	75282264	C	T	2.819455038677005
1	75283065	C	T	3.881413446152691
1	75283509	T	C	-7.820401826993476
1	75283543	G	A	-35.622985132721624
1	75283564	T	C	-11.93382001469081
1	75283605	A	C	-2.5861897188065095
1	75283643	T	C	-32.129281852787244
1	75284668	C	T	-18.656797194384126
1	75287584	A	G	-0.9380366966148594
1	75287604	A	C	-2.148701261884498
1	75287612	A	G	-10.164527705798719
1	75290734	A	G	0.2647045689029275
1	75290745	A	G	0.785999882296891
1	75290784	T	C	2.9600477640560703
1	75291073	C	T	3.789313921387474
1	75291696	G	T	-0.3764775712349122
1	75291698	C	T	1.545874023322539
1	75298782	T	C	2.803456414911124
1	75300281	A	T	0.6685523954411101
1	75300318	A	C	1.7134075539252072
1	75300917	A	G	-113.38206827914473
1	75302447	C	T	-4.749809195558556
1	75302921	C	T	1.931141998712973
1	75302925	T	C	4.440892098500626e-16
1	75309013	C	T	5.952592434116013
1	75309047	G	C	0.9653205146823884
1	75309393	G	A	0.6513070352150114
1	75309419	T	G	-0.9381480136839935
1	75311135	G	A	1.58074833524958
1	75311145	A	G	2.7313222799311907
1	75318637	T	G	1.1153318892283997
1	75320135	T	C	2.690786963374193
1	75320261	A	G	1.6381137386497349
1	75334569	A	G	-3.2905033675788227
1	75334571	A	G	5.088394984752084
1	75336371	G	A	5.293709237579605
1	75336408	G	C	4.440892098500626e-16
1	75336693	T	C	6.927512316924548
1	75340280	C	T	1.0933841199084915
1	75340281	G	A	5.690035260826334
1	75352327	G	A	5.748144891520496
1	75352336	G	A	0.4372265814531806
1	75357094	A	G	-17.801453155843774
1	75362429	G	T	6.930547005347761
1	75373266	C	T	1.5197321911027393
1	75373403	G	A	-3.169430202928198
1	75374480	G	C	0.0
1	75374482	G	T	1.216027323733214
1	75374489	A	C	-4.440892098500626e-16
1	75381179	T	C	2.286371944925121
1	75381188	T	C	0.18173349444240028
1	75386937	G	A	-22.12369825735368
1	75399361	A	G	5.854609396476007
1	75413421	C	T	-2.962038836438297
1	75422689	A	G	0.5875613788343932
1	75422707	C	T	0.5430851553969935
1	75423055	T	G	-0.6891543952065158
1	75425129	C	T	-3.0573498754647526
1	75433342	G	A	3.3068105776674193
1	75442822	C	A	-8.85807614992882
1	75442826	C	T	-10.16427577545437
1	75448692	T	C	3.860689975332206
1	75449592	A	C	2.7403922503181084
1	75449969	A	G	2.513429054383777
1	75458806	G	A	3.9769488523468217
1	75458831	G	C	1.0106374313540405
1	75460333	G	A	4.633490913349305
1	75460371	T	C	-0.2876820724517808
1	75460464	C	G	-0.4338080289026047
1	75464506	G	T	-3.173894404530075
1	75464549	C	T	0.23004164867526722
1	75464553	C	T	1.8110618384486648
1	75464592	C	A	3.272263956509959
1	75472113	G	A	1.7648517221607838
1	75472141	A	G	-17.866954273431475
1	75473978	T	C	2.2887033213646637
1	75485757	T	C	2.4806752664671867
1	75486214	A	G	2.322985745056939
1	75488417	T	C	0.7433369250838
1	75488437	C	A	-8.450650431444956
1	75488437	C	G	4.440892098500626e-16
1	75520600	A	G	3.414428679849151
1	75534319	T	C	-99.58094973929474
1	75534343	G	A	-43.737227911839
1	75534827	A	G	2.6817135181363474
1	75538537	A	G	-9.442155506183553
1	75540332	T	C	-25.361376521189413
1	75544969	C	T	6.240649832117923
1	75549806	T	C	4.468506337867438
1	75563291	A	G	4.309846530064532
1	75565047	T	C	-4.96484081165545
1	75566398	C	A	4.440892098500626e-16
1	75581678	G	A	2.715413819592867
1	75587550	G	A	-5.872534551728678
1	75589581	A	C	3.737351212300381
1	75592228	C	A	3.006634345932979
1	75593836	G	A	-0.844737950124455
1	75593875	G	A	-12.454711691552802
1	75609049	A	C	-17.609329107474878
1	75610562	G	A	4.5084415274377525
1	75610643	A	G	1.6303645177604258
1	75611510	A	G	1.1359669936903165
1	75616094	A	G	0.3526815184415275
1	75617273	C	T	4.141481369384564
1	75622580	G	T	0.6772022580935149
1	75622616	C	T	4.812298516419104
1	75624465	T	C	2.2860904401611597
1	75632281	T	C	4.564450800452504
1	75633642	T	G	4.534780070021951
1	75646356	C	A	-9.149278026438878
1	75646389	T	G	-52.00411708034153
1	75646402	G	T	-103.34409593939745
1	75660136	A	G	3.3210910065834005
1	75660153	G	T	4.440892098500626e-16
1	75660163	G	T	2.0665592766188174
1	75661977	A	G	-0.19418880271587202
1	75661997	G	A	1.2557260809456912
1	75662563	A	G	-70.80976598128836
1	75668610	A	G	0.07771806739765363
1	75668633	G	A	-1.0479788034366502
1	75670877	G	C	2.065789860746917
1	75670957	G	A	-12.097437975421599
1	75670975	A	G	4.057755784459004
1	75672134	T	C	-4.731786731383182
1	75675047	T	G	-120.88248889784154
1	75676212	T	C	-16.70526562763189
1	75684512	C	T	1.4194438567231762
1	75684529	A	G	-6.053598254336976
1	75685403	T	C	-20.613658289152227
1	75685987	G	A	3.7050049945883066
1	75692328	T	C	-11.415016709313932
1	75694861	T	C	-15.32237190662272
1	75695131	G	A	0.3465225724747141
1	75695177	C	T	8.881784197001252e-16
1	75695318	T	C	-1.0378392000384347
1	75695380	G	A	0.3008569104040353
1	75699646	T	C	-2.611260935170322
1	75699771	A	G	5.717102554157463
1	75699831	G	A	4.387895285106423
1	75700084	T	C	5.184133063294211
1	75701824	C	T	-2.4709377384224362
1	75702172	T	C	4.225561820368511
1	75702233	G	A	4.158416991893772
1	75703209	G	T	-7.758545691940527
1	75708205	T	A	-0.5811703417938654
1	75708205	T	C	-59.79715019611558
1	75711719	C	T	-1.8148021143533706
1	75711749	C	T	-15.266966846574178
1	75711894	A	G	-19.63768570146567
1	75714293	T	C	-0.038753275486670624
1	75714424	T	C	-1.3514039034198513
1	75714554	T	C	-15.162114987459063
1	75717432	T	C	2.9420437737335297
1	75718283	T	C	-3.219646366843336
1	75718310	A	G	-1.3739019808963358
1	75722892	G	A	-6.861378186464209
1	75722917	A	G	3.337295116029053
1	75730344	A	G	-11.562722305933676
1	75730388	T	G	4.037108586247995
1	75735405	G	A	-0.05971923470162199
1	75742038	C	T	2.2630922420066772
1	75742534	G	A	1.1405929607971208
1	75742561	G	A	6.545426003533065
1	75742576	C	T	1.5846517177813828
1	75755642	G	T	-14.181862665238441
1	75756677	C	T	0.08775982895360723
1	75756693	G	A	-29.13605363079978
1	75760951	T	C	-6.913864122408996
1	75761712	G	A	1.542969631068785
1	75763491	G	T	2.65626781663559
1	75765996	T	C	-1.081997951958372
1	75766186	G	A	-0.0904667692248049
1	75768066	G	A	5.531791992410944
1	75770625	C	T	-3.3232034503780605
1	75773120	A	G	-1.491537929350586
1	75773161	C	A	-33.04464715496397
1	75773461	G	T	5.79470564586154
1	75773467	A	T	2.4967168711224863
1	75773973	T	A	4.912758844092422
1	75778858	C	T	-4.562325442449947
1	75779404	A	G	3.387679681309236
1	75779431	G	A	-8.252236280981833
1	75779988	G	A	4.032107123224704
1	75780028	C	T	5.5685822240302505
1	75780779	C	T	-208.52659869642048
1	75780802	T	C	-83.71741854388529
1	75781308	T	G	-21.242459750919807
1	75783252	G	A	0.45906314481717825
1	75785306	A	G	0.0
1	75785684	T	A	1.1500657040307365
1	75785718	T	C	2.0175001295302186
1	75785883	G	A	2.617257087647885
1	75787413	T	C	-2.8575316859405584
1	75794538	G	A	2.957241552659979
1	75794544	A	G	4.440892098500626e-16
1	75794673	G	T	2.1083236032829396
1	75794701	C	T	4.440892098500626e-16
1	75794900	C	T	0.555035649526288
1	75794925	C	A	1.0441214108653005
1	75794932	C	T	0.9811770578266801
1	75794947	C	A	1.0084172095305561
1	75795599	T	C	-3.7538478177611987
1	75795636	G	A	-0.2142850782330763
1	75795659	A	G	-4.726505175905914
1	75800928	C	T	6.538847515486849
1	75800952	A	G	-8.881784197001252e-16
1	75800970	G	T	-8.881784197001252e-16
1	75802788	T	C	-57.74021559312314
1	75807333	G	A	0.5917184473548849
1	75807380	A	G	-16.739444057358924
1	75808190	C	T	5.551908803281548
1	75808198	G	A	2.7893212217350074
1	75808588	T	C	4.5192548033774065
1	75809764	C	T	-2.0679875625319264
1	75811105	G	A	-0.10471095408903341
1	75811152	T	C	2.4479051910411718
1	75811176	T	C	2.1603325775504336
1	75811178	C	T	1.445722563601179
1	75811194	G	A	0.6902657610147989
1	75811811	T	C	2.214345277276151
1	75811837	C	T	4.42535745659552
1	75818720	T	C	2.559275059544233
1	75830438	C	T	-5.21953929648953
1	75839145	T	C	4.323766425131907
1	75839149	G	C	-8.881784197001252e-16
1	75860349	C	G	1.9537171972082197
1	75860376	G	A	-1.6163307275965062
1	75862526	C	A	-11.423430745449878
1	75862560	G	C	-6.109495312292894
1	75863491	A	G	-0.41288344954477996
1	75875500	T	C	2.1968832913334486
1	75875548	A	G	3.5574031476062364
1	75876192	A	G	5.431992998353052
1	75876217	G	T	-15.46672961822992
1	75879330	C	A	1.7407440248939556
1	75879340	C	G	-0.718045568924226
1	75879358	C	T	0.0
1	75885982	T	C	-37.04428620148428
1	75894112	G	A	0.2199995679256963
1	75894453	A	G	-5.729666521515356
1	75894488	G	T	-76.43897633214783
1	75894495	C	T	0.4346042754395105
1	75897009	C	G	3.7909911911422105
1	75897055	C	A	-1.6581802407490622
1	75903327	G	A	-23.705468282212678
1	75903357	G	A	1.5054723553953968
1	75903516	G	A	2.7039663756077053
1	75903980	G	C	-2.824362578002366
1	75903999	G	A	-5.061883848103208
1	75906421	G	T	-20.545171324025432
1	75912000	A	G	3.5003605851852617
1	75913826	C	T	4.328834390047631
1	75915826	G	A	-14.240687653986242
1	75922251	T	C	2.8125266439478755
1	75924673	T	C	4.454820197201115
1	75936208	G	A	0.1629800262717387
1	75936227	G	T	2.0074740352865765
1	75938556	T	G	6.163185750712727
1	75938798	G	A	5.541066989237151
1	75938805	C	G	4.440892098500626e-16
1	75941945	C	A	-0.0921041000667211
1	75941946	T	A	-0.6330628701102805
1	75941966	A	C	-32.61500143646117
1	75948295	C	T	4.424132236204058
1	75958976	C	T	-11.054108557113068
1	75959487	A	G	-200.2507808760456
1	75966345	T	C	3.7628675247033234
1	75967778	C	T	-4.5013601806967936
1	75970795	A	G	1.702450438541745
1	75971081	G	T	4.440892098500626e-16
1	75979079	G	A	0.383295711585105
1	75979091	A	C	0.16430305129127465
1	75982406	T	C	0.22627645095837945
1	75982426	A	G	-12.160525300390873
1	75987001	C	T	5.832061559431167
1	75987470	T	C	4.401601602799928
1	75996338	C	T	0.0
1	75996354	C	G	2.7379284304718103
1	75996363	G	A	-145.54612229746817
1	75997389	C	T	0.6146945777856834
1	75998695	C	T	6.291529435937263
1	76006679	C	T	-8.881784197001252e-16
1	76013391	C	T	-0.06169356900533973
1	76013425	T	C	0.042059618440604574
1	76016530	C	T	-0.09984533496971526
1	76016569	C	T	2.058128044114709
1	76022690	T	C	-6.966523303231953
1	76022734	T	A	2.597394833727889
1	76023075	A	G	-0.39100747012651116
1	76023085	G	A	2.2172987948548544
1	76023350	C	T	2.641007698426619
1	76025003	G	A	6.788500715530971
1	76027587	T	C	2.0358686018280414
1	76032904	A	G	3.4650156229654376
1	76034363	C	T	-1.0993118670485282
1	76035910	C	T	2.6758711034017315
1	76038320	T	C	6.457483717389549
1	76038341	A	T	0.9798813770637471
1	76041660	A	G	-0.1359281857417125
1	76041667	C	A	4.3908771433598295
1	76044173	T	A	4.440892098500626e-16
1	76044192	C	T	-37.432819706122245
1	76044198	G	A	-14.414686136835144
1	76045766	T	C	-42.22297502838319
1	76049233	A	G	-73.97629365302237
1	76049244	C	A	0.09766425280903857
1	76049897	A	G	-284.42009672454515
1	76053630	G	A	0.663768742654848
1	76054661	G	A	-39.926120630363584
1	76055098	C	T	-2.847049006308226
1	76065190	A	G	-5.7035482864775995
1	76068242	A	G	4.440892098500626e-16
1	76068279	T	C	-9.739795862304163
1	76076390	G	A	-18.507231426355247
1	76076410	G	A	1.419121486402985
1	76080162	G	A	6.785770661001151
1	76082628	T	G	2.474222949011163
1	76082708	A	G	-10.727883490228123
1	76083667	T	C	-7.914072942923668
1	76089620	C	T	2.0244854599104647
1	76091427	G	A	5.225207063107518
1	76091734	C	G	4.346122167957673
1	76091842	C	T	-43.8959985686306
1	76091872	C	T	-162.3226578746271
1	76091876	G	A	-105.67635975286339
1	76092145	T	A	2.23387732793958
1	76092166	C	T	6.092701778554328
1	76092180	T	C	2.417460134965949
1	76092192	C	T	-19.4728710255622
1	76098743	A	G	5.599353291534498
1	76105545	G	A	-41.80140624107116
1	76106667	G	C	1.2012468597110333
1	76106675	T	C	3.2392845926078726
1	76120300	T	C	-21.191141915700427
1	76120322	C	G	1.7076714411416551
1	76120334	G	A	0.995128222291668
1	76128202	C	T	-10.900761120732568
1	76137606	T	C	-5.553180402444924
1	76137632	C	T	1.489823396399685
1	76152487	G	A	1.0811634904240028
1	76153533	G	C	0.8730953248216613
1	76153552	G	A	1.205441510487531
1	76154750	T	C	5.007071234704198
1	76154797	T	C	0.0
1	76159278	G	C	2.5776614056394456
1	76159354	C	T	-1.730957899646456
1	76160449	A	C	-1.862430250555918
1	76161166	G	A	0.2199347472774269
1	76161595	G	T	4.009149263180006
1	76161889	T	C	2.8564140845592183
1	76161907	T	C	2.2297117923549186
1	76162624	C	T	-10.194958084677637
1	76169775	A	G	-16.22962746590383
1	76174752	A	C	-61.89221871166228
1	76179232	T	C	4.303096952492068
1	76190216	G	A	-4.838829966702179
1	76190331	C	G	2.3026267791560704
1	76193494	A	C	4.728674156423948
1	76194013	T	C	2.086903563467785
1	76196602	T	C	0.4056264194441601
1	76197039	T	G	0.3122202875232736
1	76198436	T	C	3.0504494908909683
1	76198785	G	A	-25.26374351598497
1	76199353	G	A	0.9892086449399633
1	76205643	C	A	-1.1478363699293377
1	76206490	G	T	-47.67234707352691
1	76210477	C	T	2.578529154023271
1	76210483	A	C	-2.831309200739896
1	76210524	T	C	-16.264906178934325
1	76211569	A	G	1.6264739502520902
1	76213024	T	G	1.187644207271659
1	76214508	G	A	-1.8159260863640165
1	76216186	C	T	-0.013657327318768786
1	76219032	T	C	1.066812051935897
1	76226449	A	G	0.49330674355474624
1	76226484	A	G	0.5147029256137463
1	76227974	C	T	0.5034292467669514
1	76228487	G	A	2.2778010588801854
1	76228525	C	T	1.9756749180418174
1	76229120	T	C	-1.6335400662510446
1	76229221	G	A	-1.0823718692109887
1	76229326	T	C	-0.07454940309799074
1	76233496	T	C	0.4876769935253824
1	76235084	G	T	-0.17113664800399508
1	76237910	T	C	1.202453064795363
1	76237923	A	G	-1.0575990762011722
1	76244382	C	T	4.306381224494543
1	76252292	G	A	0.16879452340098933
1	76252335	A	G	5.082132074319815
1	76252682	T	G	0.612308662677397
1	76252687	T	C	-2.170893775278274
1	76254726	G	T	5.083888401477451
1	76255997	G	A	0.24846135929849833
1	76258198	C	T	3.3804145886256256
1	76258518	T	C	4.135342855359339
1	76259469	G	A	0.8564486751445548
1	76260655	A	G	0.7151444547943404
1	76261434	A	G	5.039353433312498
1	76262523	G	A	3.7073325139190265
1	76264788	T	C	-75.26625081513703
1	76265500	G	A	-25.414926646466483
1	76265712	C	T	-2.0705100606646747
1	76265725	T	C	-4.999882706243171
1	76265890	A	G	4.349597480399097
1	76268573	G	A	5.744872200734789
1	76269439	G	A	-3.489433297097322
1	76269460	G	A	-13.062390746465098
1	76273313	A	G	3.240992563253257
1	76273663	A	G	1.5886903647050152
1	76273708	A	G	4.183802555441615
1	76273805	T	C	4.926333828900169
1	76274805	C	T	0.5594949558153521
1	76274835	C	T	0.11382831059843834
1	76275178	G	A	-3.860498670822154
1	76278877	T	A	4.440892098500626e-16
1	76278877	T	C	5.553048657498947
1	76278916	A	G	4.407044017880707
1	76278926	G	A	4.3977392600663725
1	76279267	G	A	4.985237706601764
1	76279307	G	A	1.874681366646242
1	76284364	A	G	0.7091759944319156
1	76284395	A	G	-23.825752068676593
1	76289004	C	T	4.725356499946428
1	76317549	G	A	2.1584723622349875
1	76320441	T	C	-25.191705280762108
1	76331320	T	C	-4.512545167770441
1	76333163	T	G	0.8817843719043585
1	76333172	T	C	-51.03698893458932
1	76333173	C	T	-38.04699982311081
1	76345823	A	G	1.299842214095917
1	76350159	T	G	-6.007421913138388
1	76358591	A	C	-7.987634832090408
1	76359160	C	T	4.229468079016441
1	76359207	C	T	-0.6976857257621143
1	76377191	G	T	2.530210153920051
1	76386305	A	G	1.881058238192053
1	76387258	A	C	0.18156336421316066
1	76391631	G	C	-18.39501260897714
1	76391646	A	G	-5.9714093802649595
1	76394150	C	A	-0.9517901479539441
1	76397972	C	T	3.140787670519784
1	76399159	C	T	1.3180169749223856
1	76399168	A	G	-2.789138403625203
1	76399206	C	T	2.5724513707673387
1	76399434	A	G	0.4539334969332165
1	76399446	G	A	4.440892098500626e-16
1	76401577	G	A	-5.548827748897112
1	76402393	T	C	0.9854658023509719
1	76405162	T	C	3.022752519676941
1	76409655	T	C	-52.277750250119425
1	76411942	G	A	-11.145305082413415
1	76417035	A	G	0.5963798505438822
1	76420705	A	T	0.6902038201830427
1	76420745	C	T	1.0402454187205867
1	76423525	A	G	4.4401817453062895
1	76432008	A	G	-8.881784197001252e-16
1	76434065	A	G	-13.309842400937669
1	76436170	G	A	1.0166716616799496
1	76436211	A	G	2.412900917930357
1	76436250	A	G	0.7148567779381656
1	76436260	C	A	3.6270152551514903
1	76438011	G	T	1.502666725898961
1	76440988	G	A	0.2398546419304628
1	76441220	T	C	1.3162755158214159
1	76443431	A	C	1.5296274379043089
1	76443468	A	C	8.881784197001252e-16
1	76443585	A	G	0.10398617751070471
1	76443851	G	A	0.3924596676617389
1	76443879	C	T	-1.5323482781705033
1	76444246	A	G	1.2813585037929434
1	76445487	A	G	1.1469391875121664
1	76445513	G	A	-37.79560187550305
1	76445895	C	T	-0.6344134957994365
1	76445923	G	A	0.9647669858131556
1	76448190	G	C	-1.19028465253814
1	76448206	G	A	-0.6177842893790393
1	76451101	G	A	-3.813053037620649
1	76451103	T	C	1.8158133548240007
1	76451147	T	C	-17.867199809385056
1	76453857	G	T	-14.998797360344952
1	76454792	C	T	-1.328984500876687
1	76454816	C	T	-29.83967947239762
1	76455055	A	C	0.8573090790156206
1	76455075	G	A	-46.86783338476562
1	76455594	G	A	2.6965609790186127
1	76456329	C	T	-4.432556741166082
1	76457475	T	C	2.760137712417417
1	76461214	G	A	4.88687492196459
1	76463072	T	C	-6.67107169101837
1	76465203	T	C	3.427180447124555
1	76469334	G	A	-15.781354654096504
1	76471614	C	T	-4.372352764752578
1	76471659	A	G	3.7387413686965365
1	76471725	G	A	-0.16113486633915475
1	76474332	C	T	2.0500887089759763
1	76474354	C	T	4.383335009134497
1	76475029	C	T	4.372584112542426
1	76477183	T	A	-2.4856392814897044
1	76477191	A	C	0.18313821670051222
1	76477207	A	C	-10.002772117277345
1	76477260	T	C	3.8714001887356053
1	76477678	C	T	-12.66070118229328
1	76477680	G	A	-1.2374146090050724
1	76480114	C	T	1.5863191615389942
1	76484014	G	T	3.708533507269748
1	76485092	T	A	3.9354332030834476
1	76485133	G	A	3.719543726901974
1	76485156	C	G	-6.802619576509643
1	76485745	C	T	-0.21868920096482913
1	76485783	C	T	-4.995721809204043
1	76486884	A	G	-16.306897669703176
1	76486908	C	T	-3.297161633872748
1	76487298	G	A	2.2811691384476935
1	76487502	A	T	3.622353560197097
1	76489223	A	T	4.2690534710163766
1	76489615	C	T	1.879217693873385
1	76489642	T	C	1.267851444680665
1	76490234	T	C	-35.54314789644195
1	76490262	C	T	-66.25879942518804
1	76492666	G	A	2.3846568183118952
1	76496399	A	C	1.5728432251307813
1	76496438	G	A	0.40872589484092625
1	76497003	G	C	-13.464056543777588
1	76497033	T	C	3.5492357751463706
1	76498353	A	G	-18.018132829813112
1	76498466	A	G	0.22323806461281404
1	76500674	G	A	-48.87931640853094
1	76500705	A	C	-13.907627521726681
1	76501131	C	T	-6.968164377432914
1	76501141	T	C	0.6171067287290404
1	76501151	A	G	0.018548676838689993
1	76501181	G	A	-55.09823231091286
1	76503162	G	A	5.5727131473595355
1	76503195	C	T	-18.46647971868424
1	76503266	A	T	3.795132913070119
1	76503399	G	A	-105.58575824979562
1	76503405	G	A	-97.5447797495217
1	76503438	C	T	-13.738285480860213
1	76503461	G	A	-88.67403381427357
1	76504146	T	C	-42.3249922431678
1	76504172	G	A	1.1588291872753862
1	76504638	G	C	-3.080597638398104
1	76504670	T	C	2.3146366851033227
1	76504912	C	G	-109.46371312128394
1	76504931	G	A	-31.797805683749175
1	76505119	A	G	6.2236595320282495
1	76505153	C	T	0.6346334225155763
1	76505161	A	T	-1.236326686560461
1	76506246	G	T	-97.80771102341168
1	76506253	C	T	-90.48067645080664
1	76506666	A	G	1.898769297737771
1	76507997	T	C	4.113817785691025
1	76508016	C	T	0.2787752473003584
1	76508017	G	A	1.749230384640554
1	76508153	T	C	3.049945163231313
1	76510298	A	G	6.141107061110232
1	76512142	C	A	-3.373760664328075
1	76512161	G	A	5.848451566336734
1	76512557	G	A	-21.473914104255527
1	76513819	G	T	-0.8028615538642052
1	76514827	A	G	2.267168257598086
1	76517127	C	G	4.134383230184539
1	76518059	G	A	2.0006992247085114
1	76518108	T	A	3.7492021740717965
1	76518132	T	G	-0.7905485160163161
1	76521580	A	C	-34.2821322757045
1	76525487	A	G	0.5931198846640191
1	76525783	T	C	1.2196062803177474
1	76526867	C	T	0.8536567323735644
1	76527296	T	C	-3.239266722274807
1	76527518	T	C	4.5244599209436265
1	76527534	T	C	0.8738819460917027
1	76529240	A	C	1.4806249974857328
1	76530517	G	A	-1.3278190050659768
1	76530882	G	A	-17.763854494391126
1	76530916	G	A	-29.58883802262517
1	76533240	G	A	3.6422566466853814
1	76535407	G	C	-36.67333222151501
1	76535434	G	A	1.6065430214221115
1	76535447	C	G	4.440892098500626e-16
1	76535484	G	A	0.9997548858054861
1	76536315	T	C	0.4710391493238566
1	76536649	T	C	5.618992905256163
1	76537118	A	G	-0.4054651081081637
1	76537846	T	C	0.6908165463637479
1	76537891	A	C	-0.6824929616054201
1	76538347	T	C	3.0708560569328247
1	76538396	G	A	2.311866073510827
1	76545965	A	G	6.176964032827526
1	76546051	G	A	-2.842597926752206
1	76548672	C	T	5.557286630339148
1	76549094	C	A	3.0763390329666427
1	76549233	T	C	-12.243168676231335
1	76550721	C	T	-2.97078105682158
1	76551440	G	A	3.600831228639435
1	76552475	A	G	-40.13792618134903
1	76556292	G	A	3.9805199845304733
1	76557050	C	A	4.440892098500626e-16
1	76557050	C	T	-35.76796147142886
1	76557784	A	G	-0.6259066419661403
1	76560709	C	T	1.90494693261462
1	76561532	G	A	0.48961764041450717
1	76561547	G	T	0.5922910668605956
1	76563519	A	G	2.08264962138574
1	76563545	G	C	-33.26146920703832
1	76570926	A	G	-66.95451570216755
1	76572360	G	A	5.317914185656263
1	76572370	A	G	0.20067069546214977
1	76573614	C	T	-1.5007250244761972
1	76573883	A	G	-77.93331811292956
1	76573898	T	C	-85.99929339685332
1	76584785	C	T	0.2736545089919664
1	76584810	G	A	-2.8882670307275484
1	76584814	G	A	-11.882241039224027
1	76585105	A	G	-4.452786628487957
1	76586240	A	G	-4.440892098500626e-16
1	76586272	A	C	-9.217428349345937
1	76586876	G	A	5.140267329436937
1	76588484	C	T	4.440892098500626e-16
1	76588532	A	G	-0.6179384078604935
1	76589102	A	G	1.4882743341986489
1	76595644	C	T	0.19237189264745602
1	76595664	A	G	3.8378158685234203
1	76596196	G	T	0.20901028768002927
1	76596198	C	G	0.07906936939662668
1	76596199	C	T	0.01312544664751325
1	76596228	C	T	-8.881784197001252e-16
1	76596231	C	T	6.117895695104379
1	76596264	C	T	-0.26605166553869797
1	76597774	C	A	1.49004676618324
1	76597797	A	C	1.251481775923991
1	76598209	C	T	5.993453392711671
1	76598267	G	A	2.4450833297705676
1	76598267	G	C	-0.6587225576016928
1	76599096	A	C	4.857908663376292
1	76599103	C	T	2.8876729849089307
1	76601164	T	C	4.440892098500626e-16
1	76601203	T	C	1.639078155891183
1	76601208	C	T	1.507264845345758
1	76601214	C	T	4.166193766588548
1	76601254	T	C	-0.1332801212047352
1	76601306	C	A	2.9849929198298915
1	76602589	C	T	-8.981478598425383
1	76602605	T	C	-18.982856313010416
1	76603091	G	A	-14.517797123511627
1	76603112	G	C	-1.577109405541706
1	76603648	A	G	-4.971261625945773
1	76604110	T	C	4.740998885437874
1	76608018	G	A	-17.116516312384192
1	76608072	C	T	-13.226752807651792
1	76608491	T	C	5.332311002937785
1	76608507	C	G	-19.382654416112928
1	76608691	G	T	-53.43335777946595
1	76608777	C	T	4.5116480774941
1	76608949	A	G	-4.976829752436971
1	76609719	G	A	-2.026823586761105
1	76609721	G	A	-1.8155783993915984
1	76610015	G	A	-13.274610074588054
1	76610257	A	G	-11.846924648063577
1	76610280	G	A	-35.00018569127133
1	76610379	T	C	-10.346118431889408
1	76610397	T	C	-1.7711989254239606
1	76611275	G	A	-0.5446615385841662
1	76611703	C	A	-3.029757418382361
1	76611833	C	T	-10.095733109508728
1	76611853	C	A	0.743623746240444
1	76612002	A	G	5.109755693098122
1	76612053	G	A	4.470704231436684
1	76612726	TCTA	T	4.440892098500626e-16
1	76612729	A	G	-16.545851959341235
1	76612744	C	G	0.850434790806502
1	76616240	T	C	-3.965590610597361
1	76616286	A	G	0.9155726791897214
1	76617687	A	T	0.09431067947124117
1	76617724	A	G	0.5567535483074613
1	76617993	G	A	-37.865805879529944
1	76618082	G	A	3.7581314688104603
1	76618086	T	C	8.881784197001252e-16
1	76620253	G	A	5.947755017707094
1	76620313	C	T	-3.9973167282332733
1	76620668	T	G	2.5906814128470605
1	76624862	C	A	-3.250239417585136
1	76626532	T	C	-157.58266827945044
1	76626550	A	G	-51.40015617442805
1	76627323	T	G	6.1534266090657175
1	76627868	G	A	2.772415713634472
1	76629652	T	C	0.7254310874239556
1	76629670	T	A	1.048609081380092
1	76629673	G	A	-5.733750829676866
1	76641098	A	G	3.942520273740228
1	76643312	G	A	0.9160040706029937
1	76645071	T	A	0.7481102038364584
1	76645080	A	G	-3.113841908158066
1	76645304	A	G	4.534847121100028
1	76645490	G	C	-0.005336873635770623
1	76645523	C	T	-1.6313904352355175
1	76647243	T	C	-13.760690058694308
1	76647846	T	G	1.824023498353653
1	76656717	A	G	-23.518011245933394
1	76656719	G	A	0.09504354868689102
1	76656742	C	T	-74.6279683384546
1	76656767	G	A	0.18088804334911313
1	76657945	A	G	-0.04879016416943216
1	76657985	C	T	5.952780950914529
1	76658460	C	T	0.09228641664776571
1	76658494	C	A	-17.10483352925621
1	76658531	T	C	-8.233802850778375
1	76658547	C	T	-14.182701234345586
1	76659892	A	G	3.4892664856181446
1	76664964	A	C	-14.940096024469312
1	76664973	G	A	6.0169750395689325
1	76665001	C	A	-5.578073465938361
1	76665498	T	C	-6.134112588468271
1	76667857	C	T	-11.184766813914848
1	76667869	T	C	-17.98660080725631
1	76667888	G	A	-12.930284966830186
1	76667925	G	C	5.181436528059748
1	76668470	T	C	4.472570956862
1	76670239	G	T	2.331476115046029
1	76670242	A	G	2.7764946396346195
1	76671696	A	T	-21.30940890200145
1	76671716	A	G	4.777867500759384
1	76674883	T	C	-1.7330423248367888
1	76675156	T	C	2.1218311384063773
1	76675168	G	A	4.277471266968859
1	76676144	G	A	3.1334836625712787
1	76680186	A	G	-0.19741580845857332
1	76681222	G	A	-17.68729086543317
1	76681233	G	A	3.0968467068398686
1	76681265	G	A	0.9619197125539349
1	76685317	G	A	-1.6833697314508038
1	76686140	A	G	0.37184038045900447
1	76686142	T	A	-1.6954720607645877
1	76686415	T	G	6.355181363309383
1	76686670	G	A	-0.7473506945673316
1	76687275	A	G	-22.61938076053957
1	76690002	G	A	4.5236942115807315
1	76690038	A	T	0.16721238898725144
1	76692701	A	C	0.3636427281307979
1	76694646	G	A	-2.30501922381609
1	76694653	C	T	1.3718282890877154
1	76695328	C	T	2.2646821317355252
1	76695356	G	T	-7.310136066582346
1	76697968	T	C	4.417537299044851
1	76697978	G	A	0.4805148899514142
1	76699483	G	T	4.347860866741484
1	76699911	G	A	-16.644979494933068
1	76700649	C	T	0.5917964524426216
1	76700668	A	T	4.341641500386458
1	76700697	G	A	4.17555762820666
1	76700731	A	G	-0.39086178470279354
1	76703874	T	C	-1.5931350288510666
1	76704174	G	A	0.9471824131214239
1	76704202	T	A	-0.11930255675906754
1	76713493	T	G	-49.46719802536063
1	76721164	G	T	3.8821485212047255
1	76724652	C	T	5.664338554377536
1	76725259	A	G	-2.0399115096333853
1	76729651	C	T	-2.8343599054023807
1	76729911	C	A	-30.01059388361682
1	76731907	G	A	-49.723514468725625
1	76732617	G	A	3.9907859893864943
1	76733527	G	A	3.5567971285240665
1	76738339	G	A	-0.6192110249467087
1	76738375	G	T	-0.32226923005600927
1	76740450	C	G	0.09431067947124117
1	76740454	C	G	3.8614350640746116
1	76740454	C	T	4.440892098500626e-16
1	76741516	C	T	5.040500076685475
1	76741560	C	T	4.440892098500626e-16
1	76741583	G	A	2.7305352726798438
1	76749088	C	A	1.2515079249278633
1	76749131	T	C	4.440892098500626e-16
1	76749223	C	T	-5.04453037919484
1	76749527	T	C	3.3171871190934317
1	76749557	A	G	0.0
1	76750080	T	C	-38.227080782253324
1	76750191	G	A	-8.881784197001252e-16
1	76750203	A	G	-8.521349864137846
1	76750428	G	A	-13.908612307926887
1	76750477	C	T	-71.83169993992851
1	76750646	C	T	1.0624406461520257
1	76751466	A	G	-34.97209576730165
1	76751475	C	T	0.5524496131893661
1	76752097	G	C	-30.468568570173375
1	76752116	T	C	6.7738055004265325
1	76752165	G	A	1.4282866507423213
1	76752181	T	C	5.977594056155794
1	76753663	C	A	-15.835985866600822
1	76753689	A	G	1.990822966891698
1	76754864	A	G	-48.00158109708718
1	76755385	G	A	-4.768563784416984
1	76755424	G	A	-8.881784197001252e-16
1	76755727	A	G	4.352447580306943
1	76756343	T	C	-46.29376864077858
1	76757661	T	C	1.1592621200434214
1	76758231	T	C	-180.4079263521926
1	76758247	T	G	-89.52009325178005
1	76758281	G	C	-5.30014029980157
1	76758543	T	C	-43.15324985586358
1	76758642	C	A	6.153376406615279
1	76759092	A	G	-0.16691360492434004
1	76762339	C	T	1.3399821061225188
1	76763785	C	T	-27.993596968841302
1	76763943	G	A	3.6795287698241728
1	76766754	T	G	0.13733494026793291
1	76768447	C	T	4.56467475561294
1	76770639	T	C	2.7826954072970684
1	76771050	T	C	5.627824210558173
1	76771114	T	C	-4.650043919944438
1	76772328	T	C	-4.8599755102595745
1	76774201	G	A	1.4883749985056047
1	76777065	G	A	3.301650507555677
1	76779877	T	G	-73.64459186840395
1	76780526	G	A	-17.923649330768967
1	76784277	C	T	1.2540154385386435
1	76784636	T	C	0.5575895738002137
1	76785393	C	T	-4.5431853253735435
1	76786084	G	A	-0.6702348746257494
1	76791163	G	A	4.340633635651101
1	76796785	A	G	-1.0947005730977262
1	76801032	G	A	-0.7534690976873515
1	76801058	C	A	4.623878255184535
1	76803049	A	G	0.13434805253108006
1	76803063	A	T	-7.833619782724782
1	76803074	C	G	0.34807815885203564
1	76803077	G	A	-7.14349629199569
1	76803093	T	C	4.764142044845356
1	76803286	C	T	0.09479997133759266
1	76803522	G	A	-6.496590771374032
1	76806409	G	A	0.13577307912419112
1	76809963	C	A	-0.13369043541206427
1	76810003	T	G	4.440892098500626e-16
1	76810983	C	A	4.4512033266819335
1	76811887	G	C	0.9768600709937223
1	76811949	G	A	0.4054259908830806
1	76811953	G	A	0.5073178635162909
1	76818894	C	T	2.553368427692475
1	76820435	A	C	-24.6059885461691
1	76820451	G	A	0.7892504560115148
1	76822376	A	C	-8.45447263373535
1	76822417	C	G	0.025778732836466922
1	76822600	A	G	-5.179307656489983
1	76822614	A	G	4.117164915656757
1	76822626	A	G	-5.691288914797043
1	76824219	A	T	1.6106662759525525
1	76824240	T	C	5.154320265432033
1	76824268	A	G	-8.881784197001252e-16
1	76824279	A	G	0.0
1	76824487	T	C	-51.42317003383141
1	76824595	C	T	3.802476921797733
1	76826279	C	T	3.6068048033798723
1	76829150	T	C	4.440892098500626e-16
1	76829154	G	A	3.1555038984370176
1	76829162	C	T	-35.99977937491167
1	76834661	A	C	4.440892098500626e-16
1	76834705	A	G	-2.017576468613698
1	76835821	C	T	-0.6871930871220693
1	76835824	C	A	0.5609153610703279
1	76837314	G	A	4.5669381631191746
1	76837471	C	T	4.870787998697778
1	76838919	G	A	6.3418007455220495
1	76838949	T	G	-8.881784197001252e-16
1	76839536	C	T	1.2744628283689954
1	76846738	A	G	-1.3829162921201723
1	76846764	A	C	3.4996336523945493
1	76850109	C	A	2.5819661646469276
1	76850119	T	C	-34.92824400003519
1	76850862	T	C	0.0
1	76850905	G	A	-139.77768247685526
1	76850932	A	T	-42.765057116922435
1	76851394	C	T	0.07276115988878384
1	76851422	A	T	2.7482671954967364
1	76852576	A	G	0.5447220636578995
1	76852740	A	G	4.858582031978584
1	76853572	C	G	-2.973594045167375
1	76858445	C	T	-9.897777976631914
1	76858464	G	A	-1.4631813994438803
1	76859040	T	C	-11.978730972037738
1	76859673	A	G	-0.41417610714779673
1	76862648	G	A	5.479790647417757
1	76862692	T	C	0.449618081501689
1	76862698	G	A	0.6645185329283576
1	76863674	C	T	-6.058409803943506
1	76863703	A	G	-2.3962566825939584
1	76863886	A	T	3.336729029144407
1	76865351	T	G	0.6579525384104263
1	76865591	T	C	-2.898131249527524
1	76867853	G	A	2.2320761287278392
1	76870695	C	T	-0.09531017980432388
1	76870699	T	C	-6.397145583591738
1	76870714	C	T	-1.5322154552442848
1	76871716	G	A	4.324143839893622
1	76876498	C	T	-0.4950501787716357
1	76878097	G	A	0.32929397305696195
1	76879210	A	G	-7.842626171061057
1	76883631	A	C	-16.64345769907868
1	76890999	G	A	3.5631642219104824
1	76891394	T	C	1.8706365058715155
1	76891408	C	A	-5.35478467022972
1	76898568	G	A	3.627905523613662
1	76898576	A	G	2.2244872084289105
1	76898654	A	G	5.5675638202083055
1	76898955	G	A	-5.7112613265221635
1	76899464	T	C	-45.48045337127769
1	76905843	T	C	-1.8331190272838294
1	76907906	G	A	5.683504449232713
1	76908316	C	T	0.8353819382095926
1	76908346	C	T	4.3667525195196495
1	76909123	G	A	-1.0311251219063715
1	76909140	C	T	-1.6978316600501566
1	76909147	G	T	2.75877878156433
1	76910399	A	G	4.530805268057519
1	76911150	A	G	2.066455661834765
1	76911157	G	A	0.4620142392122579
1	76922187	T	C	4.621207391703137
1	76927653	G	A	1.8073592726359484
1	76927674	C	T	-26.993342543104518
1	76933000	G	A	6.6499338898538545
1	76935396	A	G	-3.7518015259593094
1	76935403	G	A	1.659192300086942
1	76936729	A	C	3.3322556275516027
1	76940156	C	T	3.1392691802220716
1	76945339	C	T	6.037506006370676
1	76948044	G	A	-2.494640862034431
1	76948092	T	G	1.7264096614485416
1	76957175	A	G	5.2766956923478565
1	76957180	C	G	-8.881784197001252e-16
1	76957469	A	C	-5.081838735117345
1	76961045	G	C	2.9624724121349564
1	76961071	G	A	1.2504231782195339
1	76961960	G	A	-2.5183543087514417
1	76964693	C	A	3.079369125738139
1	76965618	T	C	-6.292255518677849
1	76966293	G	A	2.256861356154217
1	76966447	C	A	-2.042143467121492
1	76969972	T	G	1.1979094864009587
1	76969974	A	G	0.10875118872736689
1	76971292	A	G	0.9951555413447286
1	76971298	A	G	0.9069170795552557
1	76973223	T	C	0.4776618209690069
1	76973245	G	A	1.2515940191810833
1	76973245	G	T	-6.449143418864424
1	76974109	C	A	2.6781311614304277
1	76974324	G	A	5.336633318136591
1	76974378	G	A	-0.007341581757025928
1	76975019	C	T	-0.40091133003443336
1	76975059	T	G	3.501874618812507
1	76975083	G	A	0.36228577559522446
1	76975437	C	T	2.7716896425954465
1	76975478	T	C	-9.445287638711306
1	76975509	T	C	1.7403198872420935
1	76975717	A	G	4.702690321442787
1	76976142	A	G	1.2146383901008013
1	76976522	G	A	0.38685423481001546
1	76977193	G	A	4.162798260582348
1	76977202	G	A	-25.22477208509008
1	76978953	T	G	2.8815539973411424
1	76978983	G	A	4.1567630522604295
1	76982445	T	C	2.724107824928068
1	76985298	G	T	0.7018490803752959
1	76985309	C	T	-0.40546510810816283
1	76985313	G	A	-26.857891940780974
1	76985348	T	C	-6.107608676122255
1	76988637	A	G	-6.585364198825119
1	76988659	G	A	-39.96088285568112
1	76989140	G	A	-20.574063328713237
1	76989168	C	A	-0.4054651081081646
1	76989264	T	C	-17.28118607874785
1	76991689	G	A	6.018196967444964
1	76991729	T	C	3.786004280929773
1	76993076	T	G	0.9440956408202501
1	76993098	C	A	3.3650078130376633
1	76997071	G	A	-28.227631185633072
1	76998192	C	A	1.8973493319430466
1	76998796	C	T	3.22204391245475
1	76998802	A	G	2.582054999906176
1	77001631	G	A	-8.657993600134432
1	77009271	T	C	1.1613713954226332
1	77009272	A	G	4.440892098500626e-16
1	77009276	A	G	5.087112079216239
1	77009552	G	A	-8.881784197001252e-16
1	77009576	A	G	1.6873937640755505
1	77013200	A	T	0.2925967973042196
1	77013260	G	A	-0.1770749717452853
1	77014444	T	C	1.085333738774124
1	77015113	T	C	3.0667787846700767
1	77016065	G	A	-6.674179306606676
1	77017425	A	G	4.353447431928088
1	77019588	G	A	-8.881784197001252e-16
1	77019597	C	T	-21.91441683045332
1	77019986	T	G	-19.85561756482639
1	77021086	G	A	0.0
1	77023240	C	T	-26.254683381034738
1	77023273	G	A	-11.970185801546904
1	77029694	G	A	2.6426131365969914
1	77030764	T	G	0.17032178501904038
1	77031816	G	A	6.868138050220295
1	77031863	T	C	0.9696975179362743
1	77031866	A	G	0.9823996358588465
1	77033889	A	G	0.40248834233160036
1	77033959	C	A	5.058088940786546
1	77035168	T	C	-65.0700600779146
1	77035173	G	A	-18.420963970751473
1	77035191	C	A	-8.881784197001252e-16
1	77038480	G	A	-0.3263351229251308
1	77039285	G	A	5.8916157139319685
1	77039304	T	G	1.9947011507325092
1	77039732	A	G	4.393094400084919
1	77039979	G	A	2.487328091258063
1	77040188	G	A	2.3562137918333965
1	77041694	G	A	0.9820538683234181
1	77041877	G	A	-0.0778996966383767
1	77041877	G	T	4.440892098500626e-16
1	77042204	G	A	-14.962295781559078
1	77042252	C	T	-6.76582359175518
1	77042296	A	G	4.440892098500626e-16
1	77042405	G	A	-2.697101171608666
1	77046288	G	A	1.1796701288786684
1	77046333	C	T	-8.881784197001252e-16
1	77048617	C	T	4.949684590612377
1	77048940	C	A	2.494707742364425
1	77052596	A	G	3.49156552599561
1	77054590	T	C	-12.934938879552647
1	77055776	C	T	6.010886767066039
1	77057881	A	C	-6.345563319535359
1	77067902	G	A	3.443204489463823
1	77069228	G	A	-3.4495742374429037
1	77070851	C	A	-18.18145668359284
1	77074588	G	A	-7.160731718809985
1	77075248	G	A	2.731970713429745
1	77075591	C	T	4.8012983929329485
1	77075600	C	T	0.6652027276055987
1	77076004	G	A	4.351043901324373
1	77078750	C	T	5.899235373319242
1	77079025	C	T	3.0168628236360737
1	77083334	A	G	-13.516467972365717
1	77083510	G	T	-0.48779823358245356
1	77083864	C	A	5.127296571127771
1	77085065	A	T	2.7580726965793465
1	77085067	G	A	3.75178950553527
1	77086109	G	A	4.99757280464837
1	77091045	C	T	2.7922552308027653
1	77091375	T	C	-18.651921847525955
1	77092972	A	G	-12.540039516505203
1	77093010	C	T	-3.103145320684235
1	77093011	T	G	-3.10015223987648
1	77093180	C	A	-39.94787586246457
1	77093829	A	G	-9.24693694090638
1	77094514	G	A	4.748908780721648
1	77094826	A	G	1.1263142530642645
1	77094985	C	G	-151.68412684072882
1	77095009	C	A	-16.59991664590825
1	77097228	A	G	4.129738401683425
1	77098562	A	G	2.7253290073772396
1	77098710	T	C	-43.74076983427767
1	77098729	G	T	-8.934349653598474
1	77098761	G	T	-4.440892098500626e-16
1	77098778	C	G	2.5744472777677165
1	77101218	C	T	-12.602105208439752
1	77101231	G	A	-189.97237845842756
1	77102862	G	A	-2.764161639106761
1	77103418	A	G	-8.881784197001252e-16
1	77103445	T	G	-41.82267985947328
1	77104773	A	G	5.369854158109773
1	77106079	A	C	4.440892098500626e-16
1	77106156	C	T	-0.11778303565638293
1	77106202	C	T	-37.3204683291151
1	77106223	A	G	-58.326099393514596
1	77106785	G	A	3.628435290844208
1	77107842	G	T	6.10515701600525
1	77109465	C	T	-4.610073391458173
1	77109938	C	A	4.4221233268326605
1	77110787	G	A	4.8189241560285145
1	77110829	C	T	1.5604043532284768
1	77110922	G	A	-2.724540650484415
1	77110943	T	C	-203.1004254595464
1	77111992	C	A	6.267030313691065
1	77112051	G	A	4.42791141843736
1	77112089	T	A	1.680691569514237
1	77112424	T	G	-7.872273440700156
1	77112431	C	T	0.2567880201309469
1	77112809	G	A	3.3256541019709394
1	77113361	C	A	-23.7456664168285
1	77113373	C	T	-18.887623283899302
1	77115102	C	G	-4.603161600195052
1	77115152	C	G	-18.977982192001946
1	77115155	G	A	-12.333321481146413
1	77115607	A	G	1.7731575297075315
1	77120262	C	A	-0.7016529595712209
1	77120377	A	G	0.8341404935526944
1	77120401	T	G	2.0085714217436808
1	77124162	C	T	-13.5764718033206
1	77124408	G	A	3.6480271400255324
1	77124434	C	T	0.013633575764401051
1	77126733	A	G	0.30342438257501225
1	77126746	A	T	-2.1088758154514844
1	77127009	A	C	-21.937402492259025
1	77127235	G	A	3.963929469714002
1	77128319	T	C	0.5638771619688887
1	77128618	A	G	-5.974654902332987
1	77128652	C	T	-19.424429735721787
1	77128655	T	C	5.405153906185659
1	77130182	A	G	-22.585121150148552
1	77130193	C	T	1.1582043858703548
1	77130230	G	A	1.1659032976886001
1	77130254	G	A	-56.09702357701099
1	77135133	G	A	-8.376643635878281
1	77135344	A	C	5.971747173096445
1	77138723	G	A	0.5056428702504823
1	77138904	A	G	1.1178210693869906
1	77142824	C	T	5.653101350342694
1	77142846	T	C	0.06899287148695255
1	77146123	C	T	0.773478517937007
1	77146173	A	G	-38.9044579441761
1	77147554	A	G	7.748850689615209
1	77147990	T	C	5.4451299528700465
1	77148968	T	C	0.26752371010122555
1	77148971	T	G	2.0598744529661976
1	77149461	G	T	1.6943387320243337
1	77149849	T	C	-0.9669711977412598
1	77151517	G	A	-2.6754269684479377
1	77152862	G	T	-8.799272699547146
1	77153271	G	A	-24.89638272137745
1	77154210	A	G	-54.49502485410267
1	77154226	A	G	-40.00111666407247
1	77154319	A	G	1.607767291370691
1	77161524	C	T	3.340889302845425
1	77163038	G	T	2.9556285629971617
1	77163893	A	C	2.444048636756178
1	77166815	C	T	3.652186791521671
1	77168371	A	G	4.773757256822136
1	77169349	G	A	3.541132109421368
1	77169378	G	A	-0.43749531098285477
1	77169391	C	T	2.788018120897731
1	77170017	A	G	-5.401618483932908
1	77173587	A	G	-1.5523048775194193
1	77177177	A	G	4.440892098500626e-16
1	77177189	A	G	-9.694292200796554
1	77179690	T	C	-17.035865869676854
1	77185465	A	G	-1.3489883093607213
1	77187344	G	A	-3.709901789068682
1	77187373	C	T	0.7805140867949367
1	77188392	C	T	4.883411709759456
1	77189026	C	T	4.406206443820337
1	77189064	G	A	3.90756838067682
1	77190010	T	C	-8.845326230293722
1	77190350	T	C	-1.6588522127285623
1	77193578	A	G	1.4128732839997218
1	77193659	C	A	5.655845924453387
1	77193666	G	C	-0.08038966887519283
1	77193792	A	G	2.890416996368912
1	77193810	GCATCAGCAT	G	4.440892098500626e-16
1	77193813	T	A	-4.164594120912057
1	77195164	G	A	2.363483706742044
1	77196032	C	A	6.0011104680270355
1	77196041	T	C	4.440892098500626e-16
1	77196594	T	C	6.4277749996890625
1	77196629	G	T	-8.170114044787624
1	77197018	T	C	-2.9940764478560604
1	77197357	T	C	4.440892098500626e-16
1	77197381	A	G	-4.582121401906989
1	77210385	T	C	-7.2021252352788006
1	77214000	T	C	2.7422848236892596
1	77214364	C	T	-53.48002955430184
1	77217180	T	C	0.8499097188396254
1	77220991	G	A	4.761957189294207
1	77221362	A	G	-1.0519730872829323
1	77222017	G	C	-14.84653006062399
1	77222172	G	A	0.9949978119503831
1	77222343	G	A	0.40150470689206497
1	77224007	G	A	6.293967874466033
1	77225176	T	C	5.648192814613139
1	77225206	T	A	0.0
1	77226258	T	G	-42.607673811613495
1	77233052	A	G	-0.2876820724517808
1	77238731	A	G	3.6374160925188326
1	77238963	G	A	-3.316182851092891
1	77240374	T	C	-0.06776054236979778
1	77240514	G	A	0.5951939632694723
1	77240543	G	T	-11.164695035131444
1	77240586	G	T	4.847742680518421
1	77240625	G	C	-4.440892098500626e-16
1	77242042	T	C	-33.0896801659037
1	77242086	T	C	4.440892098500626e-16
1	77243347	T	C	3.2120764215796944
1	77243354	A	G	4.440892098500626e-16
1	77243738	T	C	0.04733667554144727
1	77249580	C	T	-0.31585783532904177
1	77254137	A	G	4.292619909647327
1	77254185	G	A	4.167174987685029
1	77254485	G	C	-7.503617909978858
1	77254514	T	C	0.5010134114997564
1	77254524	G	A	1.7967963386636248
1	77255534	C	A	7.080912662542686
1	77259107	A	G	-0.8115020170880607
1	77259153	C	G	-4.32212174774395
1	77260333	C	T	-1.5990014260642065
1	77263227	T	C	4.132891665303759
1	77263283	G	A	-8.881784197001252e-16
1	77263286	G	A	0.4795153896183306
1	77265060	T	C	-1.6272916892939984
1	77265640	C	A	1.9359458286262443
1	77268215	A	G	-5.11996757040106
1	77270588	A	G	-0.7032995520239629
1	77270614	G	C	-29.961497127225357
1	77270618	C	T	-3.7537356026768984
1	77270638	C	T	1.1284576666641035
1	77270645	T	G	0.6778204667229764
1	77270663	C	A	-8.881784197001252e-16
1	77275541	C	T	7.49511075357077
1	77279173	G	A	0.22518555339482216
1	77280679	T	G	-0.05105517080028488
1	77282567	A	G	4.781068765922099
1	77283097	C	T	3.43608400953235
1	77284245	A	G	4.225530351651741
1	77284283	T	C	-10.361260578924885
1	77284346	A	G	5.757332659228267
1	77287528	A	C	-2.093457603807793
1	77287551	C	G	-142.12778822610744
1	77299392	C	T	3.8424581226699948
1	77309801	G	A	5.337722629208655
1	77309803	A	G	0.2664798648011759
1	77310775	A	G	-9.12709824400008
1	77310953	G	A	-8.083587270658427
1	77316849	A	G	-8.462252901288593
1	77317258	G	A	3.1719868885738824
1	77321319	C	A	7.36765398848729
1	77323051	C	T	1.8521907234402866
1	77324640	T	G	4.331300935253693
1	77324865	C	T	-0.7524233459462275
1	77324879	C	T	2.152284865646833
1	77325101	G	C	-18.022693822476867
1	77325124	G	A	5.016740665652832
1	77325208	C	T	-89.88776227556264
1	77325211	G	C	-94.53823182386259
1	77325257	T	C	-0.09531017980432388
1	77325990	C	T	6.47491233203982
1	77326031	A	G	2.794373153390551
1	77331308	T	C	3.5041112431463253
1	77348936	G	A	-39.528665505569734
1	77348967	T	C	2.116535804663555
1	77357689	T	C	0.1936095165678049
1	77357696	C	T	-46.807797199766355
1	77358584	C	A	-2.418725628947869
1	77372506	G	A	2.5377499130759125
1	77372517	C	T	-16.22395846762447
1	77375001	A	G	1.9353580268286228
1	77375671	T	C	-10.637629001820642
1	77376411	C	T	1.9560664244158934
1	77376434	G	A	-3.556209086068521
1	77382835	T	C	1.947211332331789
1	77387631	A	G	1.1644472867665163
1	77392005	C	T	2.3708547280439225
1	77393289	T	C	-0.09317328425559968
1	77398067	G	A	2.591947373435686
1	77399255	G	T	5.530251403222791
1	77401115	G	A	0.016782067584641958
1	77401146	C	T	-97.64013120961499
1	77402595	G	A	-13.01745591096551
1	77403354	C	T	-1.8796010489422779
1	77403511	C	T	-3.88760787168576
1	77403545	G	T	4.440892098500626e-16
1	77405284	C	T	3.4781041178757723
1	77407606	T	C	-8.881784197001252e-16
1	77408162	G	A	-26.537704828156166
1	77408188	C	T	-1.0535320385861278
1	77412583	G	A	-4.245362737762663
1	77413860	G	A	0.9657374389228144
1	77414180	A	G	5.1301990146348535
1	77414212	A	G	-3.1707612359585164
1	77415527	C	A	-0.030169118700848152
1	77419014	A	G	0.9804632849911163
1	77424605	T	G	2.913011061780707
1	77425159	A	G	5.561886715084255
1	77428373	A	G	3.0833568856469347
1	77437423	G	A	-0.6010513556384476
1	77456303	T	C	-4.630818285684655
1	77456353	G	A	2.4603171606642027
1	77457316	A	G	-0.02261819287741762
1	77459528	G	A	-9.219582050713143
1	77459531	A	G	-1.0116009116784799
1	77459537	T	C	0.6730636328725259
1	77461735	A	G	5.841624013408363
1	77462662	T	C	4.764301310116024
1	77462674	G	T	0.0
1	77464176	G	A	4.440892098500626e-16
1	77474559	A	G	-13.763330829862753
1	77477215	A	G	5.402746186893636
1	77477744	C	T	0.8187551934440185
1	77477794	G	A	4.018574299809187
1	77478183	C	A	0.24768260385675145
1	77478229	C	T	5.138813003538416
1	77480347	A	G	-11.755610686133878
1	77480445	T	G	1.4971532267554712
1	77481026	A	G	1.984957253549509
1	77482187	A	G	5.529392665815975
1	77483661	G	A	1.6527317315805012
1	77484313	T	G	3.1766375017289183
1	77484385	G	A	0.9703367100158635
1	77484393	A	G	3.4528044158314506
1	77484600	A	G	3.255160106014954
1	77488060	T	G	3.024984484734886
1	77489537	G	A	-158.33698910200837
1	77494640	T	C	-1.9446725251349628
1	77494679	T	G	-55.899088520938676
1	77494687	G	T	-0.06116802880925665
1	77498867	C	T	-21.915477206483047
1	77504002	T	G	-5.774936581809016
1	77504220	G	A	4.8594917297268685
1	77504255	A	G	-10.531667887087679
1	77506130	T	C	-25.72524391270781
1	77506217	C	T	3.7498512438542084
1	77507316	C	T	5.443206391744751
1	77509517	G	A	0.22824711709836176
1	77514455	C	T	-2.896668950343156
1	77514466	A	G	2.6737693235965017
1	77524938	A	T	-1.0812138017606694
1	77524959	T	C	-8.596839758454735
1	77524974	C	G	-9.362388840658468
1	77524974	C	T	0.9387704781844226
1	77526221	C	T	-8.881784197001252e-16
1	77526242	T	C	3.8597770617557208
1	77527490	A	G	-50.99563119397135
1	77527526	T	C	2.0660760175924215
1	77531643	G	C	4.440892098500626e-16
1	77534692	C	T	-2.4398845303112475
1	77535433	G	A	-0.43256177046259925
1	77540661	T	C	2.6995545456718437
1	77543348	C	T	5.72060177457024
1	77546779	C	T	-6.9164959323552475
1	77548518	T	C	0.9769863167311987
1	77548834	G	C	2.959294606207549
1	77548843	G	A	3.4762338950413314
1	77548873	G	A	-2.6378906889281106
1	77550273	C	T	-2.4816532755621674
1	77550431	T	C	-3.2724193369176655
1	77551537	G	A	4.038840649522171
1	77553460	AG	A	5.974846397965325
1	77553461	G	A	-76.15560479317719
1	77554542	G	A	-7.832962298631174
1	77554641	G	A	2.9421922609963067
1	77554647	C	A	-0.06999237182003615
1	77555737	C	T	-13.646534479485126
1	77557339	A	G	-13.628940182396946
1	77558358	G	A	4.239864603741807
1	77566103	G	A	4.05622132078497
1	77566111	A	G	0.2299850831309298
1	77569488	CCTGCGTTT	C	4.440892098500626e-16
1	77569489	C	T	3.631883858146465
1	77569514	T	C	1.3293715791211573
1	77569545	T	C	-19.72911184757686
1	77570361	G	A	1.14900796874005
1	77570386	C	T	2.9827341281015824
1	77570633	A	G	0.5731025333343629
1	77570705	C	T	-3.5060748158681045
1	77584846	T	C	-0.9797071960465482
1	77585486	T	C	4.440892098500626e-16
1	77585523	G	A	1.4962839572890507
1	77592351	C	T	-1.1287489634287349
1	77592357	T	G	-0.08004270767353727
1	77593056	A	G	-0.011049836186583839
1	77593086	G	A	3.613754726774004
1	77603226	G	A	1.7136995588912205
1	77604811	C	T	2.7264031525810415
1	77604888	G	A	1.4156057459845206
1	77607160	A	G	5.342208627602758
1	77626186	C	T	1.2587516744275602
1	77626202	C	T	5.366165431873013
1	77626229	G	A	0.26260238805475655
1	77626230	C	T	0.19909270558907277
1	77631955	A	G	0.6975251624595975
1	77635738	C	A	0.14230660273344053
1	77640166	C	T	4.450943423042189
1	77642696	C	A	-20.115870251740944
1	77655651	G	A	4.005389508126426
1	77655680	G	C	-16.16821142878598
1	77655692	G	A	0.6197352924573343
1	77656159	G	A	0.41273878773699746
1	77660162	C	T	3.68234065667093
1	77664762	A	G	0.17435338714477844
1	77664791	T	C	3.9881429134802593
1	77667692	G	A	0.3268457972067855
1	77667709	A	C	1.7521933564530618
1	77668569	G	A	0.5423341837149556
1	77679574	G	A	0.0021910304494658916
1	77681112	G	A	-2.1072999473726677
1	77685042	T	C	-20.112860215282126
1	77685067	G	A	-0.04879016416943216
1	77685344	T	C	2.4603889677641737
1	77695541	G	A	3.9270242190727904
1	77695854	A	G	-4.038399259960898
1	77695947	T	C	6.329743283597053
1	77695983	G	C	0.10867305306953678
1	77696605	G	A	3.809776566178697
1	77696822	A	G	-0.30135147536202656
1	77696846	G	C	0.3947328532815879
1	77697013	C	T	0.9428910976180296
1	77697582	T	C	-51.292338764902524
1	77697627	A	C	-0.09289395236663811
1	77700928	G	A	-7.218016000413628
1	77700999	T	C	-1.6031944329092775
1	77701521	G	A	-2.0847845845710262
1	77701760	T	C	-0.09407255588397678
1	77701796	C	T	-65.18518622440388
1	77701802	G	A	2.4475291912895036
1	77705820	C	T	-14.493862587161857
1	77707391	T	G	-1.4967555563998767
1	77707424	G	A	0.597444081745393
1	77708940	C	T	-1.8050734302560167
1	77718917	G	A	1.8421260768354832
1	77718960	T	C	-4.440892098500626e-16
1	77719729	G	A	-1.6669683866675777
1	77719878	C	A	-33.44402972581156
1	77726109	T	C	5.351756764828678
1	77726241	C	T	4.504155674010689
1	77726980	A	G	-6.442266161364388
1	77727898	T	C	1.0619056237155737
1	77733530	G	A	-128.60429197077474
1	77733540	T	G	-90.35766958698241
1	77733798	G	A	-6.713397588035151
1	77733801	G	A	0.6806482496454214
1	77733813	A	G	1.5506917407002438
1	77734562	A	G	3.596686794080596
1	77734570	C	T	0.042059618440604574
1	77736866	T	C	-4.744963094549349
1	77737217	C	T	5.359543561606187
1	77738382	G	T	4.09648681443923
1	77739381	C	T	-0.08627379514653999
1	77740758	C	T	-1.1448171713554993
1	77740787	G	A	-15.150684197837109
1	77740836	G	C	5.593571208144566
1	77741794	A	G	0.9571380993420453
1	77742170	A	G	-4.026283542241459
1	77743216	T	C	0.4796230437964075
1	77747248	G	T	2.5740024503393206
1	77748786	A	G	-19.976475877778284
1	77750687	A	G	0.42535390393822947
1	77750699	G	A	0.6983091703914388
1	77751193	A	C	-3.9344186250200446
1	77754327	C	G	-5.968555031730831
1	77754360	C	T	-90.97347538662507
1	77754394	G	A	0.21448109151162864
1	77754853	G	A	4.071651167145318
1	77756227	A	G	-10.17343079953207
1	77756345	T	A	4.529907308374276
1	77756532	G	T	-2.975374329867919
1	77757278	A	G	4.974885356008598
1	77757305	C	G	-1.5299603040948577
1	77757424	G	A	5.540089025027554
1	77758357	C	T	-7.804836340725161
1	77758422	G	A	-5.139045208303288
1	77760962	C	T	1.6368187850464002
1	77763071	A	G	3.831214840478423
1	77763527	A	G	0.9944392175591465
1	77764111	C	T	2.54495702967506
1	77765479	A	G	2.163583493385885
1	77765500	G	A	-15.223442594122389
1	77765794	T	C	2.762605827916558
1	77766838	A	G	-3.6142927071723543
1	77766847	G	A	-7.510010989333751
1	77766885	T	A	1.211819199297337
1	77767982	T	C	-0.6084411962701788
1	77768016	G	A	-56.88296110214014
1	77768024	A	T	-33.61576832380797
1	77768026	C	G	-1.6441382811763114
1	77768778	A	G	-20.009291611626395
1	77768810	A	G	-9.820174843851419
1	77768845	A	G	0.8853271074048399
1	77768855	T	G	1.2676225144575133
1	77774413	A	G	-2.0463627677149825
1	77775066	A	G	-21.97276130699538
1	77775233	A	G	0.8212489758525399
1	77775853	T	C	0.008824811558951318
1	77777898	T	C	5.687058888719547
1	77778594	C	T	-65.07245907218385
1	77778608	T	C	-1.0004244325864429
1	77781567	C	T	7.174723013940819
1	77784762	A	G	3.4296268645412047
1	77786005	G	A	2.6371924145096264
1	77786030	G	A	-13.0738271943506
1	77787683	A	G	2.484697930642141
1	77787686	T	C	2.64921880860902
1	77790520	C	A	-0.6848224365720776
1	77791392	A	G	0.29505214048549444
1	77795064	C	A	-26.380095411093862
1	77795290	G	T	5.7724110174403895
1	77800236	G	T	0.918079403391288
1	77800279	C	T	-0.6089888725527244
1	77800835	C	A	5.724614217597263
1	77803129	G	A	1.9484539114694135
1	77803525	G	C	-5.941251660448871
1	77803561	G	A	2.533052210074856
1	77803587	G	A	-2.5974752527110363
1	77803598	C	T	-0.5571273292089254
1	77804242	A	G	-0.7372264226651177
1	77804334	T	A	-7.363469523377717
1	77804340	C	T	4.286850132106337
1	77808664	A	T	0.02528390600903574
1	77808677	A	G	-5.132590466082548
1	77809136	G	A	-1.038902303490432
1	77809210	A	G	0.25101843009612335
1	77809250	G	A	2.1903736913991443
1	77809300	T	C	1.4094406878830332
1	77809846	G	A	-3.3077181110311367
1	77811086	A	G	5.926164281630917
1	77811112	A	G	1.260625619255733
1	77815519	G	A	0.725022916793022
1	77815557	T	C	-8.881784197001252e-16
1	77815566	C	T	-0.5590471938485289
1	77816367	A	G	1.11164819077183
1	77817458	G	A	4.271479758002896
1	77817486	T	C	0.9138984319270085
1	77818143	A	G	1.1025063048782604
1	77819743	A	G	-4.782186434124015
1	77820118	G	A	0.9225031722257873
1	77820127	G	A	1.2917998524244458
1	77820685	G	A	1.6444830575942424
1	77822171	A	G	-15.404587567765702
1	77822475	A	G	3.711483193503681
1	77822519	G	A	5.053768263049277
1	77822701	C	T	4.678628531495632
1	77822740	C	G	5.541629526747783
1	77822783	A	G	-1.4070303137277742
1	77825660	G	A	2.153833329746475
1	77825681	T	A	-18.55322198532849
1	77826056	A	G	-3.5536587875758423
1	77826060	G	A	0.2063559616396935
1	77826732	T	G	-16.914529586301796
1	77827912	T	G	-9.438261926681662
1	77828152	C	T	-2.072011371368718
1	77828321	A	G	-70.68634340516655
1	77828665	A	G	-3.9047292064497023
1	77831799	A	G	-1.5867913886531833
1	77831812	G	A	0.356674943938732
1	77832250	A	G	-22.382952508523886
1	77834367	A	G	-1.9195763061252373
1	77834383	T	C	-4.533897087432707
1	77835507	G	A	-3.8308162426437784
1	77836445	G	T	-8.881784197001252e-16
1	77836489	A	G	-35.84369237706778
1	77839736	G	A	-0.24352909905825815
1	77842974	C	T	-0.1643030512912782
1	77844553	G	A	-0.2022177609396758
1	77844602	G	A	-27.448241490099463
1	77844894	G	A	-3.6910241661969403
1	77850777	G	A	-36.77858663036204
1	77850800	A	G	7.056916543686383
1	77854190	A	T	2.4224990677057567
1	77854238	G	A	1.4562215947626092
1	77856240	C	T	0.25618117556405107
1	77857683	C	T	-2.1761838449092474
1	77863056	G	A	-0.29735751337284544
1	77863068	G	A	-7.067472275051842
1	77864321	A	G	5.421429441695181
1	77864326	C	T	1.426779803913802
1	77865140	G	A	3.1737684424333557
1	77865180	T	C	-8.881784197001252e-16
1	77865761	C	A	0.07410797215372344
1	77865771	C	T	5.642655628918873
1	77867129	C	A	-2.842181057036215
1	77867876	T	C	-8.881784197001252e-16
1	77867897	C	T	2.266827823274183
1	77867923	C	T	5.299193767466931
1	77870002	C	T	0.40497484744596957
1	77870008	C	G	-15.234786306773458
1	77870011	C	T	3.2567783864469666
1	77870133	G	T	-8.904478703863788
1	77870149	G	A	-142.2249121312152
1	77870324	G	A	3.34404304939926
1	77870482	G	A	4.46228877032081
1	77871140	G	A	6.218955049665964
1	77871789	A	T	1.94856905354436
1	77871803	G	A	0.3021539298406415
1	77871840	C	T	-13.76517736939877
1	77872116	A	G	0.4445586837620672
1	77872142	G	A	-3.7670472396857813
1	77876406	C	T	2.181896660232268
1	77880168	C	T	-57.77294769198488
1	77880188	C	T	-35.236773978245765
1	77880193	G	A	-0.01468752662941153
1	77880930	C	T	4.364202506391847
1	77881769	A	G	3.8730598210672715
1	77881774	T	A	3.4728968830465865
1	77883412	C	T	2.642286459017895
1	77885157	G	A	4.262080777168193
1	77885276	A	G	2.797515120506886
1	77885282	A	G	4.492798400289302
1	77885307	T	C	0.3842629004575624
1	77885315	T	C	0.23723875850737297
1	77885657	C	T	0.985223094250613
1	77886499	G	A	1.8756540278736784
1	77887835	A	G	2.161772000792552
1	77887861	T	A	1.3425519069475476
1	77887867	T	C	-0.7897356848236265
1	77889505	G	A	4.218835334207141
1	77889513	A	T	1.8570386878791387
1	77890207	A	G	1.8428817200463063
1	77895476	T	C	-0.054067221270275745
1	77895517	C	T	-65.35219968832462
1	77895554	T	C	2.141686039230989
1	77896355	T	C	3.103047393999076
1	77896934	A	G	4.904333930942811
1	77897688	T	C	-1.292741249424581
1	77897713	T	C	-4.354189459214468
1	77898610	C	T	-7.707117838350656
1	77899640	C	T	0.03262107909392764
1	77899792	CATAA	C	13.03234595227434
1	77899792	CATAAATAAATAA	C	4.440892098500626e-16
1	77899794	T	C	1.995942285571572
1	77900175	A	G	-3.967431009264602
1	77900496	A	G	-1.1119734641689094
1	77900539	T	G	-8.282568924341831
1	77902981	G	A	1.27792390873742
1	77903611	A	G	-4.730749732557343
1	77903816	T	C	-6.625909467737075
1	77904435	A	G	-36.62697679573648
1	77904451	G	A	-15.811930870320793
1	77908985	A	G	-1.3078160693239633
1	77908996	A	G	-14.684961132009903
1	77912969	T	C	-19.700887929762757
1	77913517	A	G	5.282314366613718
1	77916968	C	T	4.440892098500626e-16
1	77918347	A	G	0.40575559237913605
1	77919438	G	C	-7.9232257141702584
1	77920679	G	C	-4.920833552490195
1	77920694	T	C	-8.370935217718852
1	77920713	G	A	-6.643407776669393
1	77924890	A	G	0.43039134752393604
1	77927141	CAGGT	C	-5.0520729685052865
1	77927144	G	A	4.934492744299859
1	77927149	A	T	1.875516775009145
1	77929463	A	T	0.362250969457679
1	77929479	G	T	-43.8863518993021
1	77932095	T	C	-8.943427449239607
1	77932750	A	G	4.814172746060648
1	77932980	G	A	0.2519639898497017
1	77934335	T	C	2.486277736777992
1	77938165	G	T	3.9492468623866435
1	77944732	C	G	-2.4330256550401836
1	77944762	G	C	-0.24955638924916546
1	77946669	A	G	4.94329187876201
1	77946687	T	C	5.535190061124012
1	77951330	A	T	0.23292381412556917
1	77951460	G	T	4.9214132559754935
1	77952669	C	T	-1.6731100854231054
1	77953460	C	T	3.085903896691888
1	77953469	G	A	1.0081065225636072
1	77954804	A	G	-16.36658114805323
1	77955105	A	G	3.8262667292378856
1	77955515	G	A	-1.49068840026439
1	77955556	A	G	6.269695148072059
1	77955577	T	G	2.6705297651024003
1	77955621	A	G	4.510236481640731
1	77958048	C	T	7.745950114844162
1	77958105	A	G	6.6474878321168935
1	77961011	G	A	1.8769668752905337
1	77961074	G	T	-6.655272692207292
1	77961744	C	A	-6.161518507072288
1	77961915	C	G	-3.3006221177929556
1	77961919	G	A	7.13547978657516
1	77961967	G	A	6.703708280703721
1	77964269	G	A	0.7827380170747338
1	77964283	G	A	-0.5109868755216107
1	77964339	C	T	1.477182321566942
1	77964846	A	G	-0.06500240728890905
1	77964855	A	G	-35.66805949501577
1	77966756	T	C	3.561305802606511
1	77967507	T	A	-8.14212547831039
1	77967523	C	T	1.5587480275371481
1	77968327	A	G	4.440892098500626e-16
1	77968356	A	G	5.758670530842209
1	77968401	T	A	-1.8188815064440869
1	77971047	G	A	-4.509025505718456
1	77971082	C	G	-15.96985336340731
1	77976079	A	T	-30.45351598837351
1	77976117	A	G	1.6217020176591168
1	77980047	G	A	-11.450946606506477
1	77983664	G	A	0.18506191875169176
1	77986516	G	A	3.0367168628763457
1	77986638	A	G	2.6559072138952606
1	77988885	T	C	1.5334094813078982
1	77992673	C	A	0.9756090644936952
1	77992695	A	G	-6.116400723894913
1	77992738	C	T	-0.5881448181338422
1	77996101	T	C	-47.24451818492889
1	78005179	A	G	0.043380889354010854
1	78006340	A	G	5.0289876756105505
1	78013997	T	C	3.2859379028677713
1	78014042	A	G	-13.835025851400133
1	78016054	A	G	-2.8951051810054205
1	78016486	G	A	-3.198997070591532
1	78016517	T	C	-90.0177429922187
1	78022217	A	G	3.8632770638650973
1	78023173	C	T	0.45725716174638276
1	78023217	C	T	0.0
1	78024284	T	C	0.6220593298003214
1	78025551	C	T	-5.205088025377337
1	78029365	A	G	-2.8188204173129643
1	78031690	G	A	2.676661284397823
1	78031994	A	G	1.8192280403636678
1	78035589	G	A	0.4939300759924654
1	78035616	C	G	0.4830682632726271
1	78035634	C	T	5.015515886316279
1	78040287	C	G	0.6878013281043627
1	78040287	C	T	0.5136506655090392
1	78042122	A	G	-16.92132425409727
1	78045897	T	C	2.6921742629801875
1	78046129	A	C	0.0
1	78046630	G	A	3.518678507560252
1	78047628	T	G	3.483351585618606
1	78048331	T	C	3.846455972945477
1	78053862	A	G	-0.5122791123939736
1	78053877	C	T	-9.080443162837128
1	78054223	C	T	0.24352166469861825
1	78057695	T	C	4.440892098500626e-16
1	78057697	G	T	-4.524880144382679
1	78057750	A	G	4.440892098500626e-16
1	78058385	C	T	2.8854922664272626
1	78063200	C	T	-8.881784197001252e-16
1	78065771	T	C	-0.09142673003133783
1	78066441	A	G	-0.8929160758459611
1	78070458	C	T	3.781131748238294
1	78075766	C	T	4.069589028811605
1	78080275	A	G	3.8918448462991355
1	78083742	A	G	-6.046673745000818
1	78083771	T	C	-15.753638315649368
1	78089399	T	C	2.171744601060708
1	78094779	C	T	-8.769377351865842
1	78094823	A	T	-21.013299934527822
1	78095825	G	A	3.5834066806129377
1	78096975	C	T	0.47944594276250907
1	78098003	A	T	0.8081539503182276
1	78104841	C	T	-6.614491987470502
1	78104852	G	A	6.510988166304741
1	78104852	G	T	2.1564858683375965
1	78106865	A	G	3.9510426701517636
1	78107874	T	C	3.880039930107613
1	78130243	T	C	2.488928583691176
1	78137882	C	T	3.990042861737037
1	78170535	G	T	0.8709284527752414
1	78170574	A	G	0.7265045123185692
1	78172216	T	C	3.116261813633627
1	78184325	A	G	-23.402262262363365
1	78198322	G	A	3.758016110954485
1	78201745	G	T	-16.617147658009344
1	78205001	A	G	0.0408219945202557
1	78225880	C	T	-9.165307695622687
1	78234292	C	T	2.160818833358575
1	78242638	A	G	-40.729636928112086
1	78243519	T	A	1.3451201670487611
1	78243547	T	C	-257.8211540887787
1	78243550	A	G	-21.998764366324394
1	78254258	C	T	5.3617390914569105
1	78254294	A	G	1.550920393269478
1	78262623	C	T	-1.0543405250843785
1	78269207	G	A	2.7379736513648814
1	78276977	G	A	4.799610970516368
1	78288315	C	T	1.2981513589684246
1	78289007	T	C	1.8293267269619937
1	78289045	G	A	3.320704457957617
1	78295506	G	A	3.5305358894484007
1	78296282	A	C	5.040414602975942
1	78305353	C	T	0.6399792309180432
1	78305371	C	A	-3.661484514159384
1	78327383	T	G	-2.7421263014923634
1	78327409	T	C	0.0
1	78334255	A	G	2.8816863114489015
1	78349214	C	T	3.3989043670571837
1	78353597	TTTCTTCTTCTTCTTCTTCTTCTTCTTCTTCTTCTTCTTCTTC	T	4.440892098500626e-16
1	78353597	TTTCTTCTTCTTCTTCTTCTTCTTCTTCTTCTTCTTCTTCTTCTTC	T	4.440892098500626e-16
1	78353597	TTTCTTCTTCTTCTTCTTCTTCTTCTTCTTCTTCTTCTTCTTCTTCTTCTTCTTCTTC	T	4.440892098500626e-16
1	78353597	TTTCTTCTTCTTCTTCTTCTTCTTCTTCTTCTTCTTCTTCTTCTTCTTCTTCTTCTTCTTCTTCTTCTTCTTC	T	4.440892098500626e-16
1	78359029	T	C	-18.29464053375341
1	78366894	A	G	4.3319585833837655
1	78371391	A	G	0.3460648018098178
1	78372850	G	A	-8.881784197001252e-16
1	78392446	G	A	-2.01164093451007
1	78393621	T	C	-1.4945146237303115
1	78395562	C	T	-46.7935363112465
1	78400498	T	C	0.9735863355167558
1	78400540	A	C	2.325837757634871
1	78412779	C	A	1.677250509718987
1	78416669	A	G	1.3126619614411643
1	78418487	A	G	-4.4018648630972175
1	78423463	T	G	-4.313111051609668
1	78424933	A	G	3.510849333580608
1	78426455	G	A	-122.87271979162733
1	78426483	C	A	-83.97952737493597
1	78433531	T	C	1.8872805085266
1	78440469	G	A	4.204979608651228
1	78441465	G	C	-14.584305697429954
1	78441511	A	G	-2.249216916186925
1	78442764	G	A	1.8243547933661821
1	78443499	A	C	2.76957648542725
1	78450517	C	A	2.250981504040282
1	78450752	A	C	0.9255603290407626
1	78452186	T	G	-0.1887291064922474
1	78452201	G	T	-0.18011460850763772
1	78456355	A	G	2.8283735428603896
1	78463868	T	C	-20.875273218833172
1	78469660	A	G	-39.43878636135105
1	78476743	C	A	3.000718032499207
1	78481640	G	A	-1.963812305137254
1	78501215	T	C	5.587406224778532
1	78502353	G	A	0.7988784164654126
1	78502520	C	A	6.001755363828123
1	78504264	A	G	1.699562186271577
1	78510544	T	G	3.9659494724601236
1	78513615	C	G	-20.507058439152388
1	78513624	A	G	-10.139277437418968
1	78515147	C	T	5.765751166706649
1	78518939	A	G	-2.448909238384659
1	78518976	A	T	0.0
1	78520822	C	T	-4.226000284845214
1	78521815	C	A	1.1421147450772215
1	78527912	T	C	2.1029590701200496
1	78527924	C	T	8.881784197001252e-16
1	78531345	A	T	3.749835133776286
1	78540733	C	T	0.7929400079410689
1	78542831	A	C	-23.433136387779086
1	78546703	G	A	3.278972622541459
1	78547823	T	C	2.517355657837469
1	78549646	T	C	4.994496171748323
1	78558419	T	C	3.9687991155315094
1	78562989	C	T	-1.4474546395817933
1	78564196	G	A	0.931705925992218
1	78566234	A	G	-137.3831478228858
1	78574015	A	G	-0.11778303565638293
1	78574052	T	C	4.440892098500626e-16
1	78574129	G	A	7.441962520013475
1	78578177	T	C	5.231320414746732
1	78580221	T	C	5.000937681177674
1	78581052	A	G	4.440892098500626e-16
1	78581052	A	T	0.6605922436169598
1	78581093	T	C	-13.929234534964053
1	78581104	C	G	0.9425251157218524
1	78583453	A	T	0.20376188803182327
1	78583455	G	A	2.6053769708391874
1	78585086	T	C	-30.258010323253984
1	78589598	T	C	-1.7438026016516242
1	78590255	C	A	-60.60418562493942
1	78594286	C	T	0.9662806990227173
1	78595359	G	T	4.440892098500626e-16
1	78595362	A	T	1.4616676461555462
1	78595381	T	G	-10.879842119036766
1	78595387	G	A	-12.557454775807855
1	78595400	C	T	-0.18232155679395579
1	78596312	T	C	-9.000098677051938
1	78596328	G	A	0.972848242769941
1	78603383	G	A	-23.98038283114238
1	78603708	T	C	-56.37183736404495
1	78605899	G	A	1.7171069747946595
1	78606348	G	A	-1.254521091497737
1	78606578	G	A	-71.43015471571198
1	78606584	T	C	-53.9227142209329
1	78608215	T	C	-26.04781009915223
1	78608697	C	A	4.594591196149849
1	78609311	T	C	-0.27088181662475197
1	78611135	G	T	3.521185398900342
1	78611935	A	G	-0.26639996137705513
1	78612005	C	A	-33.96981609197974
1	78612009	G	A	-0.3101505846316295
1	78612102	G	A	3.5489545486780107
1	78612910	T	C	0.9747450463320027
1	78612934	G	A	-6.293716756863433
1	78615627	A	G	0.30807937582959166
1	78615645	A	G	3.227219259899356
1	78618191	C	G	-0.5060079067425258
1	78619512	C	T	-60.278858509245765
1	78619534	A	G	-93.52240576848999
1	78621116	G	A	-4.668891592802539
1	78621137	G	A	4.795216486800199
1	78621900	A	G	-3.1469373102661757
1	78623626	C	T	-0.6156716723007785
1	78623658	G	C	-3.4915746605508966
1	78629893	G	C	-2.775488816812641
1	78629908	T	G	-0.5438292177168487
1	78631656	C	A	-5.209416632842477
1	78631684	T	C	3.2414903013375342
1	78631699	T	C	-5.5499663705700195
1	78632090	T	C	4.046955765991696
1	78632938	G	T	3.4438049067448437
1	78633513	G	T	3.9531841761945534
1	78633857	G	A	-3.6532589636171915
1	78634021	G	A	0.24116205681688818
1	78634053	C	T	-12.930003371333441
1	78638316	A	G	-21.090889071434503
1	78638366	G	A	-3.201455722155857
1	78639244	T	C	-23.427108065512584
1	78642473	C	T	-10.451043765777285
1	78643674	C	T	5.825944544914818
1	78644676	A	G	2.626619606780422
1	78644764	G	A	-0.49301506057870004
1	78644795	G	T	-57.21364193045156
1	78644811	T	A	-19.684581749666904
1	78644935	T	C	-35.85238679237227
1	78645701	G	A	4.73032816541854
1	78648512	T	C	3.154646994317317
1	78649906	A	G	1.4921744583888303
1	78659621	T	C	4.168697580317711
1	78660123	G	A	1.8188589007986584
1	78678130	A	G	3.24105551757384
1	78687403	A	G	0.04733667554144727
1	78687423	G	T	0.6528508121255774
1	78687577	C	G	0.6760783384818714
1	78687581	T	G	-12.001829531727708
1	78687687	C	T	5.662987775915098
1	78688651	G	A	-13.035438576345769
1	78688656	G	A	-41.58234446798815
1	78688673	G	T	-58.93080113577162
1	78691290	C	G	4.283974129612033
1	78691316	G	T	-0.6418538861723926
1	78691609	T	A	-6.192947856012325
1	78691660	C	T	-35.89687068896819
1	78694705	C	T	-5.580613266824003
1	78695228	C	T	1.2363315472218366
1	78695253	A	T	6.480618577288623
1	78696522	T	C	-48.046177159967556
1	78696547	T	G	3.334816776942829
1	78696821	C	T	-3.6471584321261625
1	78699394	G	A	-64.98782935657437
1	78699400	G	A	-7.092949880198149
1	78699444	C	T	2.227468634349292
1	78700210	A	G	-0.8495813257832205
1	78702112	T	C	-1.9747822382778404
1	78702428	C	T	-7.66140193021056
1	78702679	C	T	4.949708134297906
1	78702850	G	A	-8.549357649546437
1	78702893	A	G	-8.881784197001252e-16
1	78703306	T	C	-15.446927858407435
1	78707881	C	T	4.073254145849204
1	78712984	G	A	4.817042395094176
1	78714771	T	C	4.608224378505837
1	78714834	G	A	7.048873764866584
1	78716014	C	T	-25.467035115638282
1	78716046	G	A	-21.6863194689613
1	78717820	A	G	-1.8496585462812627
1	78717850	G	A	6.433206989398967
1	78718500	A	G	6.2885775078557336
1	78721228	G	A	-8.881784197001252e-16
1	78721238	G	A	-30.723501524425956
1	78726399	C	T	1.017302155875817
1	78726419	G	A	1.3566656465573024
1	78726451	C	A	-6.668242940873825
1	78736743	C	T	2.075446239865413
1	78736793	C	T	3.7440345761579
1	78739905	A	G	0.46713247913004263
1	78740026	G	A	-170.12493118755447
1	78743308	G	A	-0.5772329303763408
1	78744161	C	T	-0.021662005346912316
1	78744162	A	G	3.2849710311943445
1	78745926	G	A	6.082507291281217
1	78747540	T	C	-9.309726775014497
1	78749908	C	A	-18.621649375214474
1	78749926	G	A	-39.01397092115894
1	78750836	A	G	0.9190041385627401
1	78752348	C	G	-67.25951270555743
1	78752369	G	A	-13.028748582644766
1	78754852	A	G	2.2188119648362763
1	78758160	A	G	-22.212458228397736
1	78758174	T	G	3.9828460297430857
1	78760584	A	T	2.0865921547265307
1	78760597	C	T	0.1839330511265933
1	78760605	A	C	-2.5192662152803686
1	78760633	A	G	4.440892098500626e-16
1	78762998	A	G	-17.260135963475477
1	78765836	C	T	6.586275759869749
1	78765841	T	G	1.7152054240286239
1	78766380	C	A	5.388715192057133
1	78768415	T	C	4.250778520794483
1	78771697	T	C	3.9602345319981387
1	78774196	G	A	-0.29293602067279867
1	78774623	A	G	-2.414154676196632
1	78775182	G	A	-1.4420469965753009
1	78788582	A	G	4.05035760548344
1	78791784	A	G	-0.6507777161004933
1	78796122	C	T	1.364813251536929
1	78799291	G	A	-0.10496283914653848
1	78799312	G	A	-0.6678934981191569
1	78799414	T	C	4.594778014201437
1	78800843	G	T	-1.0782521605688098
1	78801456	C	T	2.173406642857116
1	78805935	C	T	-0.4200047998155165
1	78805965	G	A	0.5165982218988736
1	78805965	G	T	-18.185301262070425
1	78806148	G	A	-7.75955593525896
1	78806194	A	G	-0.9388465124848162
1	78806226	T	A	-140.47781714236953
1	78811235	G	A	-1.541777418668972
1	78812335	A	G	0.3452458547471897
1	78812380	G	T	1.9272360835097961
1	78815072	A	G	-21.959983463271783
1	78815799	C	G	4.627064037214949
1	78815832	G	A	0.8845656054764381
1	78819945	G	T	-1.2706128832824115
1	78819970	T	C	1.794922543210304
1	78821494	C	T	-8.881784197001252e-16
1	78821497	C	T	3.031186255011561
1	78826857	A	G	1.5121395475041046
1	78827141	C	A	0.6986781158272448
1	78828111	T	C	3.8596306742492734
1	78830851	T	C	5.798800566271892
1	78831791	A	C	0.5620896830259872
1	78832137	A	T	4.649796305729978
1	78833597	G	A	-8.382683725558309
1	78834864	G	A	-1.3008325892242292
1	78834898	G	T	2.0205301434885987
1	78840406	T	C	3.5305328229026136
1	78840441	A	G	4.0092558892861225
1	78842265	C	T	1.3162613652273185
1	78845586	T	C	-14.936538565671071
1	78850397	A	G	-10.20326696959728
1	78855358	G	T	4.8314793630961494
1	78866985	G	A	2.17713226435876
1	78867347	C	T	-0.4491851653374832
1	78867541	C	T	-1.3680329826420357
1	78868658	C	T	4.740065808292456
1	78873046	C	T	-8.881784197001252e-16
1	78873062	C	T	2.3281736333556173
1	78873067	T	G	1.1502481881982467
1	78875282	C	T	0.0237313874088505
1	78875298	G	A	-28.984819259683718
1	78875326	C	T	-12.941576137800439
1	78875348	A	T	2.256362385931026
1	78881049	A	C	-19.116779117260194
1	78887105	G	A	0.7652462647288152
1	78887208	T	C	2.372545050727239
1	78887227	G	A	1.2232666908138645
1	78889086	T	C	3.6576903476808402
1	78894934	C	T	-10.80070879813502
1	78895600	G	A	5.072817259730072
1	78899815	A	G	-0.20362042581319972
1	78899837	G	C	0.032407242954774595
1	78899849	A	G	-13.320762611007012
1	78899890	T	C	-3.125948956184744
1	78902242	G	A	3.48234224423686
1	78902616	T	G	-11.301254967183922
1	78902645	G	T	1.0244808687992721
1	78902722	A	G	-10.28706782860354
1	78906238	T	A	1.1754727684586035
1	78906242	C	T	1.4995764657976585
1	78907211	G	A	-0.029203190826593506
1	78907226	C	T	-0.18576337632234274
1	78907483	A	G	-5.429373327890972
1	78908418	T	G	5.578881976802221
1	78908741	G	T	4.440892098500626e-16
1	78908759	T	C	3.123107438304941
1	78910547	A	G	-17.84169277134697
1	78916317	G	A	4.9332636286653715
1	78920823	G	A	0.14548149161782842
1	78922208	A	T	-6.243065881536496
1	78931699	G	T	1.001623518690649
1	78932840	C	T	4.430127876612459
1	78934451	A	C	-18.58271031822369
1	78936411	C	T	-8.408080057790357
1	78938777	A	G	1.623293220280174
1	78942379	C	T	-2.965159451567957
1	78942490	T	G	-15.766958448191872
1	78942502	A	G	4.29779621578541
1	78942537	G	A	0.16251892949777602
1	78942542	A	C	-6.1238801584568145
1	78946879	T	C	3.6814667501221257
1	78956432	T	C	4.517221243128005
1	78958863	G	A	2.3826257982551047
1	78961585	T	C	0.14519237399326723
1	78965029	A	G	2.554905850366594
1	78965043	A	G	0.3987345623793379
1	78965075	C	T	0.5187620481777335
1	78965300	G	A	0.9228437935853426
1	78967825	G	A	5.515412313509841
1	78974909	G	A	-1.1586746536895598
1	78974955	G	A	-3.5567775624840587
1	78976570	A	G	6.996192527531092
1	78976614	A	G	-8.881784197001252e-16
1	78977715	C	T	-1.2174907986891421
1	78984588	C	T	4.066742044480633
1	78984636	C	T	3.744636279299697
1	78986954	G	A	2.268359469017013
1	78987302	T	C	4.707661367787295
1	78989838	G	A	0.047790663836349445
1	78989850	A	C	-11.451909305138543
1	78990275	C	G	4.586045955336885
1	78991063	A	G	-19.374872401941957
1	78991535	T	C	4.440892098500626e-16
1	78991552	A	G	4.2666146446499615
1	78992061	C	G	5.535917518714995
1	78992072	C	T	0.016652795794640518
1	78992179	A	G	0.5443851403389308
1	78992202	A	G	3.787157386330363
1	78993726	G	A	-5.1454708270066485
1	78994664	G	A	-1.8340777962039292
1	78996022	A	G	-4.9738968596029745
1	78999088	C	T	3.1979619015310154
1	78999796	T	C	3.290269840455948
1	79001994	A	T	3.6765899525826162
1	79005480	G	A	1.7286036183513707
1	79005481	C	T	-3.232430769256781
1	79005484	G	A	-9.404362861143454
1	79005798	T	C	3.054283385841699
1	79010670	G	T	1.4322924818643505
1	79013106	T	C	0.8026527275296749
1	79018498	T	C	-8.881784197001252e-16
1	79019357	T	C	6.543667580026521
1	79019456	G	A	-15.167374021195428
1	79019471	C	T	-51.03380469792137
1	79019872	C	A	-3.8537861126569632
1	79024688	T	C	4.593192357359839
1	79027371	C	G	8.881784197001252e-16
1	79027394	G	T	-4.722991068079637
1	79027405	A	T	4.202389162579492
1	79028337	G	T	0.0
1	79032598	A	G	2.2744431936245055
1	79032612	A	G	4.440892098500626e-16
1	79033789	C	T	2.8396116701151177
1	79035620	C	T	1.917470542179216
1	79035624	T	G	0.1166675865725173
1	79036992	C	T	-8.306311132942938
1	79037581	G	A	-22.703939967825136
1	79041520	C	T	2.956050964050518
1	79043381	T	C	-1.8455954439832576
1	79051869	C	T	3.744650676930177
1	79051989	C	T	3.742888177376698
1	79052935	C	T	-12.53041183786263
1	79052962	A	G	1.303042336186265
1	79055390	C	T	-8.433400380032253
1	79056297	G	A	4.781872009763901
1	79056787	C	A	-12.304547455285501
1	79062751	A	T	3.676402957085883
1	79063858	C	T	-11.41985491469984
1	79065052	G	A	0.033062394813440754
1	79066584	C	A	4.440892098500626e-16
1	79066593	A	G	0.5437456333788466
1	79067549	G	A	4.371859575617235
1	79069174	G	C	3.6798331535146636
1	79079541	G	A	1.2294551468239936
1	79079566	T	C	3.448835625596984
1	79082772	G	A	1.6418199180861839
1	79093818	A	G	-2.7018229295154024
1	79094042	C	T	0.6409062559356746
1	79094081	T	A	4.765122734707801
1	79094325	G	C	1.3142721232196797
1	79094362	G	A	3.1025489153366825
1	79094920	G	A	1.5306122110196148
1	79095526	G	A	2.003119869317742
1	79095581	T	C	4.515626374512066
1	79096536	G	A	-18.903113055559515
1	79100762	A	T	1.0963337710791157
1	79102726	C	T	-0.4514036908531134
1	79105214	C	G	-2.2564310390853715
1	79105229	T	C	3.7627717557252245
1	79105263	G	T	2.9363431685652577
1	79110296	G	A	2.5422438690764
1	79110322	A	G	-0.11716849041599264
1	79111834	A	G	0.6588347376476156
1	79111862	A	G	6.872909653731766
1	79111904	A	G	4.440892098500626e-16
1	79114494	C	T	0.5056648322221937
1	79115905	T	C	3.4013462804632573
1	79123094	G	A	-8.225489218613802
1	79124023	G	A	-1.5681106873475992
1	79128914	G	A	-46.6302978232452
1	79129694	A	G	0.004333682179662013
1	79132040	G	T	5.3294297344118595
1	79132244	C	T	-1.377821158057487
1	79133239	G	A	3.2948422600893528
1	79133774	C	T	-19.078531456025303
1	79135241	C	T	4.8802072824764755
1	79135274	A	G	-0.7754512285952879
1	79135288	T	A	-12.535421032398517
1	79135534	G	A	4.396741293543527
1	79135566	C	T	2.5491650681909155
1	79135572	A	G	-70.36254679902413
1	79138874	A	C	3.0377056512334084
1	79138894	C	A	-8.881784197001252e-16
1	79139402	G	A	-6.765925054958644
1	79139426	C	A	0.0
1	79143946	T	C	2.9525083988737597
1	79143976	C	G	0.16648833326007573
1	79144291	G	C	-67.38639064802192
1	79144319	T	C	2.9675757933546256
1	79144360	A	G	4.109519642027407
1	79146873	T	A	0.2593304719913041
1	79146893	C	T	0.3634803097774819
1	79146909	C	A	5.242640612832473
1	79147976	G	A	4.96543657564689
1	79150370	G	A	3.11265499752244
1	79150700	A	G	-0.5703023940205734
1	79150731	T	A	0.3910059594354598
1	79150731	T	C	1.0523011086103002
1	79155134	A	G	2.984002582793436
1	79155444	T	C	-1.1040806873534175
1	79155460	T	C	-2.074690550341985
1	79158657	C	A	4.813202458613886
1	79160478	C	T	0.32152146784392155
1	79166969	G	A	-0.20352376444455889
1	79167412	G	A	-200.0899275345182
1	79167440	G	A	3.283544965328473
1	79167510	G	T	-62.22125742913704
1	79167536	G	A	-1.3544324297727153
1	79168454	G	A	-7.024241442103631
1	79169632	T	C	1.5387009995511098
1	79169634	C	T	-33.6554308281593
1	79169804	G	T	-49.4157446563986
1	79169822	G	T	-131.28760161741593
1	79169823	A	G	-167.5687932277542
1	79169869	C	T	5.69496125093974
1	79171286	T	G	-11.997573985750932
1	79176868	C	T	1.4243436738765913
1	79178608	G	A	-36.79946705251132
1	79178689	T	C	0.33449277290423307
1	79178730	T	C	1.3087267205610251
1	79180196	A	G	-8.881784197001252e-16
1	79180236	A	G	5.977048974433273
1	79181290	C	T	-8.255102843639179
1	79181613	G	T	-193.4834526427221
1	79184105	A	G	6.777608648641034
1	79187676	A	G	4.440892098500626e-16
1	79187706	C	G	-0.11778303565638293
1	79187709	G	A	-38.685045953774534
1	79187727	C	G	4.440892098500626e-16
1	79188352	G	A	5.766409318570367
1	79188372	A	T	-8.881784197001252e-16
1	79188382	C	T	-12.231617064677266
1	79188388	A	G	-20.112223724896467
1	79188920	A	G	0.6268031652716664
1	79188956	G	A	-14.676825462559464
1	79188959	C	A	0.5366043566024592
1	79189504	C	T	5.383683277779709
1	79191030	G	T	-3.500491846322803
1	79191846	C	G	4.788588730298215
1	79192000	C	T	-5.467804674535729
1	79192801	T	C	-6.31344730190358
1	79192877	A	G	0.4080655086634115
1	79194878	T	C	3.51162632458363
1	79196232	A	C	-6.710246138694857
1	79196245	G	A	-0.6655601862157718
1	79196267	G	A	2.7643284295140793
1	79196271	C	T	-5.988842718696106
1	79197582	C	T	0.8049709330292663
1	79197604	C	T	-0.06899287148695077
1	79197614	A	G	-5.990244650514797
1	79197624	C	T	6.0986733298959726
1	79197740	A	G	-8.000583630385336
1	79197767	C	T	-217.60987510960695
1	79197983	C	A	0.9044119994757684
1	79201112	T	C	-6.959333541748493
1	79202159	C	T	4.4688009448263974
1	79202300	T	C	-1.5044562959310506
1	79206735	G	T	6.581283060248096
1	79206877	G	T	-211.49146656676385
1	79211929	C	T	-33.00884454904826
1	79213096	A	G	2.0764523635443757
1	79214183	G	T	-0.5956998385581054
1	79214210	T	C	-10.948690326804353
1	79214489	G	A	3.6506899325358964
1	79215138	G	T	-70.18592398301917
1	79215225	G	A	-13.999550554031885
1	79217345	C	T	-17.034435856476193
1	79218592	T	C	0.33949498233556863
1	79218608	C	G	-0.00021227546378188578
1	79221675	A	G	6.293729215507482
1	79222570	C	G	2.7972186519928064
1	79223199	T	C	-11.761997486555629
1	79223487	G	A	2.1508923888668496
1	79225626	C	T	0.6729778750222968
1	79226777	G	A	4.092393574323068
1	79227956	C	T	-4.5858409963957465
1	79233493	C	T	-5.986486793532095
1	79234340	C	A	3.3379370046777685
1	79234549	G	A	-404.1500482589581
1	79234557	A	G	-331.8045726282762
1	79237165	A	G	-7.930638666841333
1	79238015	T	C	-14.230345287021919
1	79241577	G	A	5.517513098911876
1	79243467	T	C	-4.440892098500626e-16
1	79243480	CT	C	0.15061136209230508
1	79243481	T	C	0.46135663231143464
1	79243505	C	T	-6.1217220588840755
1	79243692	A	G	-0.6237954198313327
1	79244198	G	T	0.5874729012675735
1	79246505	G	A	-37.56066867228765
1	79254762	C	G	0.0626039496919466
1	79255347	G	A	3.7746822196049825
1	79263805	T	C	3.902631232515886
1	79263813	A	G	4.440892098500626e-16
1	79264692	C	T	4.980751029386737
1	79264728	C	A	-6.353574167580519
1	79265015	A	G	-11.89264150299823
1	79272653	A	G	4.440892098500626e-16
1	79272660	T	C	4.5836266343940215
1	79274420	G	T	5.889130641837254
1	79277854	T	C	-32.840853442929074
1	79281968	A	C	0.04859359867114588
1	79281968	A	G	-11.718794864736992
1	79282661	T	C	-121.55227746905075
1	79283036	C	T	4.978793470638265
1	79285347	G	T	-13.07385614197483
1	79286225	C	A	-1.5667857470875797
1	79288778	G	A	1.1762602540728713
1	79288819	T	C	-83.63880155796141
1	79288852	C	T	0.2876820724517799
1	79290569	T	G	8.881784197001252e-16
1	79290574	A	G	-0.12987644623443462
1	79293815	C	T	-0.0515242519941248
1	79296060	A	T	4.901015051545982
1	79299650	A	C	-31.844911154996225
1	79299679	G	A	1.7243692077266806
1	79300000	G	A	-0.25877725721511613
1	79304621	T	C	-22.903718115076117
1	79306776	T	G	4.440892098500626e-16
1	79307988	A	G	2.3672685240835554
1	79318199	T	G	4.027392257174596
1	79320400	G	A	0.5701270486411003
1	79320447	C	T	4.216884109639067
1	79321679	C	T	5.652810224895801
1	79322235	A	C	-5.663264212304058
1	79322250	T	C	-0.12004804228723476
1	79323172	C	A	-0.19153106081972826
1	79325216	T	C	-2.1612333678585864
1	79329349	C	T	6.022025193715307
1	79329399	C	T	0.04476810447659485
1	79331145	A	T	3.645481065185776
1	79335571	T	C	0.9838425916028077
1	79335600	C	T	0.8771808865188317
1	79335977	T	C	-5.738066815546518
1	79336004	C	T	-19.350936392826043
1	79336024	C	T	-21.75142835222141
1	79336070	C	A	1.6568337846171053
1	79336559	C	A	2.1818479987047956
1	79336607	T	G	-73.65881631085722
1	79337233	G	A	4.154184194694607
1	79337273	T	G	1.1565578741525533
1	79347130	C	T	5.440740702313632
1	79347398	G	T	-13.15555110044437
1	79347621	G	A	4.612693138453323
1	79348506	A	C	-50.36751457871651
1	79348814	A	G	3.2113716977758022
1	79349106	G	A	3.1365814117407345
1	79350364	T	G	-3.4105184562968143
1	79350842	T	C	5.506439292923459
1	79350993	A	G	-0.17118967424176024
1	79351020	C	A	-7.235070072722011
1	79351153	A	G	-24.81525394570872
1	79351342	T	G	2.306027098749836
1	79351350	A	G	4.440892098500626e-16
1	79351381	T	G	0.05598743104052506
1	79352557	A	G	-10.220273781627839
1	79352568	T	C	-3.4332326469802874
1	79353270	G	T	1.351536566656491
1	79353290	A	G	4.87469284292365
1	79353655	A	G	-0.6072438403298301
1	79354844	G	T	-9.62437898184362
1	79356128	C	A	4.440892098500626e-16
1	79357360	G	C	-0.5385871820835755
1	79358211	A	C	4.264993996172051
1	79358827	G	T	-6.356828762818169
1	79359239	C	T	4.821348086774377
1	79361591	C	A	1.2603452442891117
1	79361677	C	T	3.599952106692398
1	79361709	C	T	1.2786977831107142
1	79361755	T	C	4.348416686843165
1	79366381	G	A	5.426187171415221
1	79366399	T	C	-0.7251115800172565
1	79368685	A	C	1.2231706552420283
1	79368724	A	G	8.881784197001252e-16
1	79374579	C	T	3.13318038349007
1	79377210	A	G	-0.09210402802637052
1	79379770	C	G	4.440892098500626e-16
1	79379776	G	A	6.772818444140284
1	79380466	G	A	3.4830652726705003
1	79381818	G	C	2.163407104372708
1	79382009	A	C	5.188122987896349
1	79382535	C	T	6.206483025081979
1	79385304	C	T	-8.24332202383448
1	79387012	G	A	0.7242911728772006
1	79388063	G	A	-25.474291034868656
1	79390133	G	T	-4.750458486018034
1	79390865	A	G	-17.59616372572964
1	79391527	G	A	-162.47530983393153
1	79391534	G	A	0.24852112662112713
1	79392756	C	A	-34.27897169088919
1	79395393	T	A	0.4965539317371137
1	79395424	C	T	1.992997770827059
1	79395450	C	A	4.440892098500626e-16
1	79395720	G	A	-3.5705477947303743
1	79396655	C	T	-3.8185894560811002
1	79403335	T	C	-5.340319705495859
1	79403338	G	C	3.1241716298789006
1	79407980	C	T	3.9107403712878286
1	79411764	T	C	2.0095089051524146
1	79411888	T	C	4.904216112292487
1	79411918	A	G	3.705945894715568
1	79411968	C	A	1.030197200562724
1	79412408	C	T	-18.97705115889903
1	79414002	T	C	-1.8563100525367426
1	79414050	G	A	-17.449902469184508
1	79417620	G	T	-11.299772961912822
1	79418190	A	G	0.20409858053266827
1	79419418	G	A	-0.8277110977986579
1	79419439	T	C	-9.804482579031173
1	79419450	A	G	0.6087576022187013
1	79420491	A	G	-8.264059064547837
1	79430351	A	G	-9.453416625099635
1	79431407	T	C	2.7313265211150783
1	79436626	C	T	-72.60898243606425
1	79436659	G	A	0.49086104003573805
1	79440381	C	T	4.219658572183106
1	79440741	G	A	0.0
1	79440766	G	T	-1.434589491214866
1	79441458	C	A	1.5941319146072592
1	79443521	A	G	-2.227992140994929
1	79445278	G	A	-39.603514859560164
1	79445296	C	A	-9.703972578818139
1	79445301	C	A	-3.1837036348001115
1	79445330	A	G	0.17946848781154845
1	79446541	T	C	0.7830701461729168
1	79448723	T	C	4.311735992181638
1	79454382	TC	T	4.440892098500626e-16
1	79454383	C	T	0.07020497184612307
1	79456515	T	C	0.2334474048939219
1	79458347	C	A	4.912072723507662
1	79471623	A	C	-9.051798540824052
1	79471796	A	G	-261.0586401105429
1	79471809	C	A	0.5182341316380237
1	79471959	T	G	5.078447822354064
1	79473635	A	G	-5.256234371992833
1	79476511	T	C	6.587785533145506
1	79477275	T	A	-4.675789481229004
1	79477287	C	T	-38.863015812750746
1	79482417	G	A	2.437049982689131
1	79484287	A	G	-13.612049580951862
1	79484397	C	A	7.307562776517442
1	79484716	C	T	-24.22287471114487
1	79486322	T	A	4.742999781617981
1	79487080	T	C	-12.757931171803648
1	79487599	G	A	4.307221609412408
1	79488882	T	C	-3.085693801205708
1	79491206	C	T	5.970224655347919
1	79493936	T	C	3.1798531957902005
1	79499162	T	C	-13.11854414674599
1	79501129	G	A	-15.776528499059168
1	79503456	A	G	-11.299893216559212
1	79506410	A	C	-2.131927119109606
1	79506415	G	A	0.23744812738864862
1	79507828	C	T	3.877853186871106
1	79509097	G	T	-0.25131442828090744
1	79509109	T	C	-1.0854598224996161
1	79515725	A	G	2.0314558796612223
1	79518810	A	G	-7.243190495566069
1	79519427	A	C	-4.343104858055995
1	79519719	A	T	-19.806254637103848
1	79521832	G	A	4.440892098500626e-16
1	79521832	G	T	-19.39479581987689
1	79525874	T	C	4.440892098500626e-16
1	79525890	C	T	-2.3242988160554896
1	79528510	G	A	4.412040560438981
1	79530927	G	T	2.210996618050557
1	79534138	A	G	6.0236003340578455
1	79539373	G	C	0.6620709828514881
1	79539394	A	G	-6.775443994501985
1	79541271	G	T	0.7032565528459704
1	79541316	C	T	-36.990083496490115
1	79549699	T	C	5.67190786624269
1	79549710	C	T	-0.39063475722249397
1	79550458	G	A	5.024729350556298
1	79555869	A	G	1.2074074023058747
1	79556037	C	T	4.698463757387798
1	79561180	T	C	3.124532343572354
1	79561221	C	T	0.12601924292626077
1	79563506	C	T	3.5304688485302895
1	79563533	G	A	3.332403514530596
1	79565607	A	G	-12.079535955690517
1	79567568	T	G	4.440892098500626e-16
1	79569500	G	A	-1.576940221078389
1	79569509	C	T	5.4466193205144
1	79571617	G	A	1.0401099540140413
1	79572497	G	A	8.881784197001252e-16
1	79572535	C	T	3.2394990496013625
1	79574627	G	T	-23.285172699837858
1	79574878	A	G	-0.3644508993183999
1	79580281	C	T	4.672041451372933
1	79580592	G	A	0.312633912415456
1	79585287	A	C	-4.440892098500626e-16
1	79585310	A	G	0.32611560533041395
1	79587385	C	A	-0.7041065596395137
1	79587390	C	T	0.10536051565782589
1	79587804	G	T	-2.964021017824053
1	79590786	C	A	-11.171757530326431
1	79591862	G	A	1.2757989300744148
1	79591894	G	A	0.3072237447886783
1	79593296	T	C	-8.513388066614425
1	79594157	T	C	-0.766888103342354
1	79595274	A	G	-2.063297373098295
1	79597600	G	A	2.837163773159772
1	79600737	C	T	5.436545062229015
1	79606820	G	A	0.3747226779548063
1	79606826	C	A	6.522847807147627
1	79607514	T	C	1.4654622237194408
1	79607524	G	C	-8.881784197001252e-16
1	79610207	T	C	-1.3624896121095853
1	79610214	C	T	1.469707528811326
1	79614262	T	C	3.304920915634283
1	79614266	A	G	0.27663223626519784
1	79614446	C	A	-8.998544875059451
1	79614989	G	T	-25.821798457964178
1	79616896	G	A	-21.268803032195137
1	79617460	C	T	4.88622663616843
1	79618534	C	A	2.3255559371064
1	79619630	T	C	3.2803733891614675
1	79621235	T	C	-20.322283724902263
1	79621270	C	T	1.6528084676829158
1	79622157	T	C	-0.08574072878817329
1	79627917	A	G	8.881784197001252e-16
1	79637244	C	T	0.43896518493329406
1	79637326	T	C	1.8335802791370943
1	79637351	C	A	4.440892098500626e-16
1	79638296	C	A	4.361294488831844
1	79641173	G	A	-0.6054862420015192
1	79641180	T	C	-0.0957146863111129
1	79641217	C	T	5.780181134419762
1	79642960	G	A	4.547816884596158
1	79646219	C	A	-4.098591113808653
1	79648286	A	G	1.0516562719227514
1	79648322	T	C	1.0551866560222356
1	79649541	A	G	0.12034564288298011
1	79649576	A	G	-0.29965102492281037
1	79650659	T	C	-13.202727533945563
1	79653433	C	A	-111.33642156049973
1	79658861	G	A	3.682559471391868
1	79658902	G	A	-2.8048270684288363
1	79661361	C	T	-9.190882753358892
1	79661384	G	A	-132.74121899317106
1	79664669	G	A	-29.183864548420388
1	79664696	G	A	-41.909414176083374
1	79664725	G	A	-26.001717119863315
1	79670379	A	G	4.200755780530016
1	79671134	A	G	3.5395618333404846
1	79672538	A	C	4.136572348706067
1	79673001	G	A	-15.641516882669748
1	79677027	T	C	-7.693174400232238
1	79682535	A	C	-5.309306474773622
1	79682553	T	C	1.4141470010058788
1	79695605	A	G	-12.045206704224256
1	79695624	G	A	-88.4961700668755
1	79701220	C	T	-0.5480806627891264
1	79701237	T	A	4.440892098500626e-16
1	79701296	T	C	0.7206590703071916
1	79710545	A	G	-8.907577570975263
1	79719137	T	C	3.617148692887212
1	79721123	C	T	3.602549209865173
1	79728427	T	C	-30.999586074616673
1	79728631	C	G	0.058840500022933284
1	79728662	T	C	6.088328984809777
1	79728697	G	A	1.2594930509682873
1	79729175	A	G	1.0960276321034135
1	79730032	T	C	3.7242399226790885
1	79730890	T	G	-20.34535603355107
1	79730909	G	A	3.3727505357419423
1	79731410	T	C	1.2949900963353675
1	79732241	A	G	-16.495613489310927
1	79744619	C	T	-54.89927708605319
1	79755185	A	G	-4.081582934400104
1	79758095	C	T	-5.975656461883774
1	79758127	C	T	3.280450314990957
1	79758132	T	C	0.5552428271871568
1	79764026	TG	T	-118.30739300586401
1	79764056	A	T	1.5021641402897776
1	79765932	T	C	-12.061520041558651
1	79765938	A	G	0.9010457885121346
1	79767443	C	A	2.561357989012321
1	79770776	A	G	-2.987829462177616
1	79770776	A	T	4.440892098500626e-16
1	79772675	A	G	-38.176451612645906
1	79774959	G	A	0.48410509937775625
1	79774965	G	T	-114.43813102434797
1	79776447	T	C	2.21556990130557
1	79777112	G	A	0.058840500022933284
1	79777124	G	A	4.50298325429685
1	79778995	C	T	-0.09531017980432477
1	79779034	A	C	4.129454285472092
1	79798181	G	A	-6.4428175857938195
1	79799347	G	A	-0.862212960335456
1	79799350	C	T	1.5695688344636656
1	79799886	T	G	-16.14947043608049
1	79799912	C	T	-2.7222381233914357
1	79803895	G	A	2.1011093386732673
1	79817267	T	A	5.691269870490941
1	79818369	A	G	-4.468117964759586
1	79818394	A	T	0.19237189264745602
1	79820792	A	G	0.43128201003832967
1	79820833	C	G	0.1823215567939549
1	79820837	C	T	1.7093195216203858
1	79822735	T	C	0.23166989883611588
1	79823206	G	A	0.616506310554775
1	79824183	A	G	-6.102104086705368
1	79826759	G	A	5.848523456199472
1	79835066	C	T	2.1015571767572956
1	79835336	T	C	4.236338408161827
1	79842795	A	G	-3.12929611394975
1	79853042	G	T	1.8986962243309327
1	79853050	T	C	-8.94389275401818
1	79853063	G	A	-1.7453696271004455
1	79853708	G	A	3.1118246345886282
1	79853766	T	C	4.302699201107315
1	79853798	T	C	-0.7559671929398144
1	79860025	G	A	0.35440993730787884
1	79864132	T	C	3.947774414304148
1	79864173	A	T	0.3413506307709602
1	79866210	G	T	-10.264471188709194
1	79869873	C	A	-5.61099562565687
1	79870441	G	A	1.7302584003496113
1	79871561	C	T	4.7498486663607755
1	79873161	C	T	2.449544000893069
1	79875217	A	G	-6.5582101581894685
1	79875235	T	C	-2.8636384780547823
1	79875344	C	T	-2.2281207767427995
1	79876375	C	A	-3.0451485309004065
1	79876499	C	T	-0.0394884083434599
1	79877006	G	A	-352.8321702143039
1	79877035	C	T	-159.43763292057702
1	79879553	T	G	-14.74462888193375
1	79886246	C	A	-8.884611401814254
1	79886283	A	G	0.4867216596721837
1	79886412	A	G	-2.55613017292717
1	79890748	A	C	1.3480162751750973
1	79890753	G	T	0.2231435513142097
1	79890774	T	C	-5.470970670550742
1	79899105	G	A	-0.9057158479263316
1	79901279	T	C	1.0207530267944085
1	79907339	C	T	0.3063258681986545
1	79917040	G	A	-14.228197686037674
1	79917078	C	T	-22.476133686024696
1	79920534	T	C	1.6193950761553415
1	79920978	G	A	4.249085368068335
1	79924175	A	G	-5.433861895280644
1	79926367	T	C	2.533540493618715
1	79926404	T	C	-0.04832923931725208
1	79928561	C	A	1.2992886108017947
1	79928591	A	G	4.699643077099608
1	79932996	T	C	-10.73278643139929
1	79934012	T	G	1.903249259431532
1	79936603	A	G	-0.05942342047080107
1	79936645	T	G	1.2260493085645257
1	79939645	C	T	-1.305118545259874
1	79941352	G	A	1.3866425489094771
1	79941386	C	T	5.185276968211837
1	79941546	G	A	0.35787029644671176
1	79942432	G	A	-1.345982798211936
1	79942754	G	T	-18.02242961488446
1	79949823	A	G	-13.20945757077061
1	79949852	C	T	-3.1567394188510898
1	79951103	T	C	-9.577335777911685
1	79960085	G	A	-32.712244754160565
1	79962888	A	G	4.440892098500626e-16
1	79964823	G	A	0.7009416934470201
1	79973439	G	A	4.591923165108709
1	79984726	C	T	-3.676275845592415
1	79984748	A	G	2.3911873838133024
1	79984762	C	T	1.7363612209425403
1	79987457	G	A	0.0
1	79987501	T	C	4.389035719555976
1	79990802	C	T	-8.144412458514125
1	79994631	T	C	-7.579444030097876
1	79997655	G	T	4.897851141507998
1	79997777	C	T	1.2652900566099907
1	80000648	G	T	3.16498026663612
1	80006363	T	C	2.352305268340955
1	80008744	A	G	-84.31497209988083
1	80014353	C	G	0.0
1	80014353	C	T	-17.480847260894734
1	80016266	T	C	-1.067917327463868
1	80016295	T	C	-1.977403633803534
1	80017276	C	T	3.671732826983088
1	80018314	T	A	0.9732200769261032
1	80020722	G	A	-1.0436504192693983
1	80025255	A	C	2.111550543384509
1	80026228	G	A	-0.10576414855677374
1	80026251	C	T	0.4396643644305689
1	80030700	A	G	-2.115729492596075
1	80040353	A	G	-151.52433011840913
1	80052027	G	T	-0.1835239389996568
1	80052033	A	G	2.72728626796379
1	80052483	C	T	-13.135564240066742
1	80054163	T	C	-4.125384792438127
1	80054293	A	G	-8.040979624089232
1	80054305	G	A	-65.11065431599127
1	80054779	G	A	1.9361530980177113
1	80055408	G	T	-7.202565822488396
1	80057409	C	T	-0.5468235264955448
1	80059329	C	T	4.40183632937078
1	80059362	G	C	-0.4929772151807592
1	80059374	A	C	-30.97379058142542
1	80062122	A	G	-27.399475395355694
1	80062148	G	T	-73.70336269773179
1	80066236	C	T	0.20798719656977394
1	80066259	C	A	2.4951688707405983
1	80069082	C	T	-3.655323436330037
1	80069451	G	A	-0.8677279823969011
1	80070748	C	T	-19.29093905771515
1	80070761	C	T	1.4859323151456314
1	80071869	C	T	0.867526729760896
1	80071876	C	A	0.984459864675606
1	80072206	A	G	-1.839476274654836
1	80072305	G	A	-3.760593917515508
1	80077766	A	G	1.528881466605525
1	80077798	G	A	0.22314355131421504
1	80079996	T	C	-20.421080918527878
1	80087410	C	A	2.049535909103212
1	80087419	C	T	-13.22914061451229
1	80087456	T	C	-4.840531583871781
1	80095498	T	C	-33.335547986378515
1	80095537	A	G	-0.09188835406913487
1	80095735	C	T	0.07904320734045278
1	80095748	G	A	0.6354729188205956
1	80098006	T	C	-2.142553645355293
1	80098052	C	T	0.7216769467683024
1	80098054	G	C	-140.4121870334311
1	80098080	G	A	-59.95710820228669
1	80098823	C	T	-10.629936391569572
1	80098833	C	A	8.881784197001252e-16
1	80098835	G	T	-14.741951160060125
1	80101805	A	G	1.9944119571991896
1	80102675	T	C	-10.484341543027767
1	80113471	T	C	-7.488124419941188
1	80115353	T	C	2.873444675695736
1	80115793	C	A	-3.9713914064932405
1	80116124	T	C	0.10215171162104308
1	80116138	A	G	-0.411263268568292
1	80116175	G	A	-1.1566361287844868
1	80116403	G	T	1.1288497824393735
1	80117609	T	C	1.185619279511669
1	80117627	C	G	-7.595735983773921
1	80117634	A	G	1.4718260933586853
1	80120960	C	T	0.2076393647782444
1	80120993	C	T	0.19923921484405493
1	80123872	A	G	-0.1052295852537819
1	80123895	A	G	2.2810248302200753
1	80124513	A	G	-1.5214553383448228
1	80126241	G	A	2.4576692272603387
1	80126269	T	C	1.2352920704331316
1	80128950	A	C	2.4780741430121216
1	80128969	A	G	1.687477466512063
1	80128994	A	C	0.154388803414526
1	80129920	C	T	4.233500101263416
1	80131994	T	C	0.549456107964942
1	80132030	A	G	-0.22314355131420927
1	80133090	T	C	-33.11025657209211
1	80133186	A	T	1.8738672013678288
1	80133716	CA	C	-311.9126196624711
1	80133756	C	T	0.33011567086637594
1	80133932	G	C	-0.8217185506987486
1	80133949	A	G	2.165961647147923
1	80134088	G	T	-12.891115617422656
1	80134123	C	T	3.3146521807557283
1	80134261	T	G	-81.89122693966056
1	80134270	T	C	-8.881784197001252e-16
1	80135445	T	C	-4.0936900183969565
1	80135949	G	A	1.1008117416052121
1	80139113	C	T	5.103615509307928
1	80144704	T	C	2.588352788959127
1	80145448	G	A	-0.19480395704894793
1	80145482	C	T	-30.34187100424242
1	80145512	T	C	-0.3194926153254878
1	80146736	G	A	-5.961564216530861
1	80148857	T	G	-8.424099785229373
1	80148861	C	T	-0.11209106138665437
1	80152599	T	C	-6.952038120401995
1	80152609	T	C	0.8063589253938508
1	80153691	C	T	5.624791481155625
1	80153816	C	T	-0.5122791123939736
1	80153834	G	A	-0.43698456599315794
1	80155952	G	A	0.4755677919851271
1	80155982	T	C	-0.5792033864017876
1	80159221	A	C	5.969450014372341
1	80171197	T	C	4.278616249172045
1	80172400	G	A	2.3669457441255863
1	80172811	G	A	-2.0299821801245352
1	80174338	C	G	3.937154938301318
1	80176139	A	G	-118.6275309157536
1	80177947	C	T	2.126049684424287
1	80177985	C	T	5.922487180108873
1	80178000	T	C	2.58685980877999
1	80178026	A	G	0.15315117949417445
1	80179748	A	G	-0.45612746262486414
1	80183698	C	T	3.6445965548423365
1	80183746	C	T	4.440892098500626e-16
1	80184306	G	A	-118.16297620361547
1	80184311	T	C	-21.466431985118106
1	80192323	G	T	4.957959905095776
1	80196238	A	G	1.5890189589158572
1	80197401	A	G	0.6448325219380413
1	80197572	T	C	4.343493020058303
1	80200449	C	T	2.9963003340126297
1	80201588	A	G	4.440892098500626e-16
1	80203708	A	G	4.392878942539936
1	80203713	C	T	4.440892098500626e-16
1	80207492	T	C	5.309388676738307
1	80207601	C	A	3.4395574770096564
1	80207652	A	G	4.58508090329451
1	80208059	C	T	1.2517397321653325
1	80218574	A	C	0.337551876404631
1	80219221	T	C	3.4427315622233428
1	80219242	A	T	0.3610133455373292
1	80219258	A	G	-1.8837637720479714
1	80226405	G	A	2.665210053383361
1	80226853	C	T	2.22098014012954
1	80226884	A	G	4.111202892443543
1	80226897	T	C	1.1562076055522246
1	80226910	G	T	1.199645020220486
1	80226926	G	A	2.902317960616073
1	80233934	A	G	-4.440892098500626e-16
1	80233949	T	G	-16.637718228888843
1	80234546	G	A	4.398876970866694
1	80234549	G	A	1.5658576367892456
1	80234950	G	A	2.3187195493997015
1	80236338	A	G	2.778106888401452
1	80236378	T	G	1.4500165512027925
1	80237252	T	G	0.6861070202758119
1	80238627	A	G	-2.148422048694557
1	80239307	A	G	-2.968536189799125
1	80239324	C	T	-17.897211575940673
1	80239398	C	T	0.29773112751899955
1	80239414	T	C	0.19943929805697191
1	80239930	T	G	-1.1678137023095596
1	80241852	T	C	-4.980250820592119
1	80241873	C	A	1.6311229605826147
1	80242510	T	C	1.5831474934084317
1	80242524	G	A	-17.84651625872789
1	80242587	C	T	-0.8474563268538882
1	80242598	A	G	-2.7177140232488464
1	80243001	A	G	-8.976339392593218
1	80243030	G	A	0.6512427262907385
1	80243322	T	G	-36.796792751987596
1	80244289	A	C	1.7163239965429957
1	80244752	G	A	-7.683089011212361
1	80245948	T	C	-23.971921811769334
1	80248531	C	A	1.7294247618719956
1	80251768	T	C	0.9454639577506887
1	80251910	C	T	1.6497355553910884
1	80255109	C	T	-17.910615201686596
1	80255113	A	G	-19.87626515690863
1	80256196	A	G	-2.27150933824396
1	80257125	C	T	4.837119464667011
1	80265435	G	T	2.901588920794665
1	80265928	A	G	3.32184960263612
1	80265937	C	T	0.7143188334589743
1	80267049	A	G	2.0430025208570433
1	80267607	G	A	4.03228010073144
1	80267734	T	C	-7.669536219667408
1	80267811	C	A	3.0744210074240064
1	80270404	C	T	-3.939289809445655
1	80270938	T	C	-12.487632652552747
1	80271579	C	T	-88.15164158778589
1	80274846	G	A	3.447967354259162
1	80276868	C	T	6.147093180676165
1	80277272	C	A	-10.851698916158057
1	80278691	G	A	1.1704899429143927
1	80278733	G	A	-9.541709020766575
1	80281006	C	T	3.460200953813909
1	80282281	C	G	-0.5255131503954003
1	80284853	T	C	-0.12143181052590979
1	80286391	G	A	-24.417400133838782
1	80286411	T	C	3.258183369611287
1	80286457	C	T	0.6460502112261457
1	80288576	T	G	3.1243964431291706
1	80288606	A	T	-16.050596399341885
1	80297950	C	T	2.461095524218762
1	80302974	G	T	0.410664939440891
1	80304711	G	A	0.26260238805475833
1	80304712	T	A	-9.248588828329957
1	80304740	T	C	5.29414193883349
1	80304746	G	A	2.7386311917646244
1	80305984	G	A	-2.7356033496489554
1	80306108	G	A	0.573734800872443
1	80308835	C	G	-176.81493983468408
1	80308846	G	A	0.27572047730540117
1	80312051	A	G	-27.010606925729007
1	80316225	T	C	0.44196739397739204
1	80316802	C	A	5.483663719991454
1	80317487	G	A	2.575328836059497
1	80320663	G	A	-25.704684348147566
1	80320666	C	A	-10.197913796273951
1	80320703	C	T	1.9141583986427113
1	80320861	G	A	2.4445929292303097
1	80320882	T	G	0.0
1	80322585	G	T	1.5786854293419301
1	80338688	A	G	0.07452758912424695
1	80338715	G	A	-9.538051849622207
1	80341071	T	C	4.093939647831575
1	80351989	C	T	-1.0612627794071168
1	80352739	G	A	2.2823548883586673
1	80353796	A	G	2.399541888135899
1	80361955	G	T	3.567364649486989
1	80362347	G	A	0.8607187057161232
1	80363334	G	C	3.196903645110978
1	80363596	G	A	-53.87692521228382
1	80364043	T	G	4.440892098500626e-16
1	80364076	T	C	4.0213674784517925
1	80364093	T	C	0.0
1	80365091	A	T	4.053052780765937
1	80365362	C	T	-2.905994913082396
1	80369192	G	A	-4.440892098500626e-16
1	80369242	C	T	5.083131113721719
1	80369289	C	T	3.7200251494982686
1	80370258	C	A	5.331602165822914
1	80381585	T	C	4.3783284102883036
1	80386626	T	C	-7.90779988223153
1	80398818	T	C	-0.5108256237659905
1	80400824	T	C	1.4030860326871695
1	80400843	G	A	-12.036809244971664
1	80403167	T	C	4.144745367612585
1	80416274	G	A	1.3765862928243555
1	80416305	G	A	-0.08150610182048101
1	80416512	A	G	4.6609024162557935
1	80416562	A	G	-4.679985806444166
1	80416579	G	A	1.86834998449548
1	80416987	G	T	-90.73996042473664
1	80417005	G	A	0.7202804034991912
1	80417051	G	A	0.3498284494591237
1	80417716	G	A	-15.097514194156247
1	80420407	G	A	6.182178291463059
1	80426814	C	G	-10.833850445792905
1	80426829	T	C	1.6575599449279244
1	80434779	G	T	0.7504384059911322
1	80434810	G	A	-2.4593735773293597
1	80442475	C	T	-1.0863346249680044
1	80444134	C	T	-200.71888681845667
1	80444142	C	T	-0.20352376444455889
1	80444149	G	A	3.388617241600513
1	80444164	C	T	0.8985569868257803
1	80444430	T	C	5.210268559664654
1	80446462	T	A	0.047790663836349445
1	80446510	G	T	-221.77409188266392
1	80446524	C	T	-146.46750990451983
1	80446910	A	G	-29.79340282413432
1	80449484	G	A	-11.910079491375654
1	80450993	A	C	0.6377511792816213
1	80451031	A	G	-11.884322931507086
1	80451031	A	T	4.440892098500626e-16
1	80451812	C	A	4.9738262367318375
1	80452038	G	T	6.358473510143084
1	80452405	T	C	-121.45501924577911
1	80452633	C	T	5.2704769021902385
1	80452648	C	G	0.2504356936022196
1	80454564	C	T	-0.36332443270657766
1	80455734	G	A	3.096962577418707
1	80461856	G	A	-10.922004657750222
1	80461864	T	C	2.7814630093325823
1	80461890	G	A	1.0185384704235494
1	80462021	T	C	2.220708274642674
1	80463191	C	A	4.440892098500626e-16
1	80463214	A	G	0.5082975060170645
1	80463537	T	G	-1.9847702343176943
1	80468666	T	A	4.033653319536824
1	80468939	G	A	-8.910278457580262
1	80469827	A	G	-8.858769151471279
1	80470998	T	G	4.590897325004334
1	80471426	G	T	-2.588402029844702
1	80472190	G	T	-0.2267733193647894
1	80472201	T	G	0.36697975552283335
1	80477880	T	C	-5.1071360925489
1	80481508	T	C	-16.22474122489075
1	80481515	A	G	-133.92610197463
1	80481528	G	C	-18.680831130182924
1	80483406	A	G	2.913782501944296
1	80483551	G	T	0.3087333258471352
1	80484006	C	A	1.1379285528432765
1	80484625	A	G	0.6885699853610268
1	80484642	T	A	0.19237189264745602
1	80486347	T	C	1.7613886809813257
1	80488472	G	T	4.440892098500626e-16
1	80494075	C	T	0.2384069670661111
1	80495185	C	T	0.8315436545814228
1	80497668	C	T	4.855338362607198
1	80498496	A	G	-5.016451242772747
1	80498529	A	T	1.8926937964757249
1	80508854	A	G	-9.746739027983494
1	80511660	G	A	1.718561991765454
1	80511950	G	A	3.918312530786351
1	80511974	T	C	-25.9219402514359
1	80513706	A	C	-84.68764780253332
1	80513790	A	G	-18.809176295904763
1	80513815	C	T	-18.837359779468898
1	80514544	G	T	-15.243171908223303
1	80514574	T	C	-15.63927303561286
1	80514706	T	C	-44.18139674311715
1	80514773	T	C	3.761870654565427
1	80521379	T	G	2.072619969202605
1	80523089	A	G	0.517136274307858
1	80523186	G	T	-2.676410692910168
1	80523256	C	T	5.301562397955421
1	80523448	C	A	3.9209167558383333
1	80523485	A	G	0.9000785492354444
1	80524090	T	C	-3.9519572115259516
1	80524962	T	G	-32.22326173196416
1	80529386	A	C	3.402096762416476
1	80530747	G	T	-40.48304739570085
1	80530776	C	T	5.801550199368648
1	80530821	A	T	0.0
1	80532438	G	T	-9.048548099342952
1	80534444	C	T	1.579657632012185
1	80535488	G	A	-1.6968929751874393
1	80536689	G	A	-0.19163414376875654
1	80536783	G	A	0.10536051565782678
1	80536798	T	G	-0.046908496260585686
1	80537217	A	G	1.8288284349764572
1	80537235	A	T	0.8256378820717059
1	80537244	G	A	-0.6605589785044694
1	80537575	T	C	-5.992271893515636
1	80538172	G	A	-1.2616044344326989
1	80538189	T	C	3.4292424504565124
1	80541815	G	A	1.8966212833079217
1	80542078	G	A	2.6116520343020957
1	80547435	T	G	4.60210274082874
1	80547463	G	A	-1.2008655210704626
1	80551467	A	G	4.440892098500626e-16
1	80551501	A	G	0.8325606604598752
1	80556815	C	A	4.688921741097146
1	80563293	T	C	1.1280988747045404
1	80563300	G	A	-33.24177909703121
1	80563920	C	T	0.7435436091000147
1	80564668	A	G	-11.399509951383152
1	80564686	A	G	0.4168620418918172
1	80564697	T	C	-19.90245285823812
1	80567175	C	T	-9.952006804178382
1	80567188	G	T	-0.11104531017736097
1	80572058	A	G	-3.065338204048204
1	80578791	G	T	-0.9297063602189164
1	80578793	A	G	-3.9545889716141582
1	80585956	G	C	-6.535145617393028
1	80586000	C	T	0.02797269300754035
1	80586015	C	A	-9.03173761419248
1	80586027	C	T	-8.881784197001252e-16
1	80586993	G	A	-38.84611583011065
1	80587807	G	A	3.173724595881821
1	80587810	G	A	-0.40522698452089845
1	80588666	G	A	2.653635900716835
1	80589958	A	C	-20.68601223850783
1	80589968	C	T	0.2876820724517861
1	80589980	A	G	1.280802535052941
1	80592154	C	A	-0.11992567587731262
1	80605852	C	T	1.23486176900684
1	80605894	A	C	-3.962007794976672
1	80605934	C	A	-0.2068900011727246
1	80613215	A	G	-3.8702409797970185
1	80619562	G	A	2.0462502185939107
1	80624295	T	C	-1.7208850442993944
1	80631231	G	A	-6.762497267327491
1	80633278	A	G	0.3579125678590822
1	80633312	C	G	3.6255300772418186
1	80633400	A	G	-1.702978709448872
1	80633404	G	T	-0.4266673157587677
1	80639492	T	C	-8.881784197001252e-16
1	80639937	G	T	-60.90169955162855
1	80641525	C	T	1.8290406877786145
1	80646228	A	G	0.6385039293000068
1	80653746	G	A	-0.5675793732708039
1	80653792	A	G	1.5939981775060224
1	80656114	A	G	-21.559431813549963
1	80659970	C	T	-0.41610491575488684
1	80660013	G	A	-0.5610682885486691
1	80661555	A	G	-0.3225902032394865
1	80662882	T	C	0.13353139262452274
1	80662898	A	G	-7.125013107459382
1	80662917	C	G	0.13353139262452274
1	80662937	T	C	-2.4984521449637507
1	80663397	A	C	1.4241565540023648
1	80667012	T	C	-13.433240124510121
1	80670341	G	A	4.440892098500626e-16
1	80670378	C	T	6.0242578518191285
1	80670411	G	A	2.173424093885102
1	80673570	A	G	0.7675747436233555
1	80673575	G	A	1.4816329118455078
1	80675529	A	C	2.0329355044796094
1	80678804	A	G	-8.881784197001252e-16
1	80678825	G	A	2.1291912362613905
1	80683268	G	T	0.07244897169780895
1	80683370	G	A	-1.143448328533851
1	80683606	A	G	-3.4868495772789183
1	80683635	T	C	1.5731722637192425
1	80684650	G	A	-2.373035235478974
1	80684660	A	G	4.33389108132178
1	80684671	C	G	-74.32139700662628
1	80687261	A	T	2.1009319484492712
1	80687273	A	G	-2.2789283163001537
1	80688096	A	G	2.353340312341401
1	80688137	C	T	1.762732226658044
1	80688148	G	A	-150.3952761092114
1	80688178	G	A	2.228104905459076
1	80689338	T	C	4.863677294623812
1	80693779	G	A	0.4977323218143388
1	80693791	A	G	-3.0340638850502737
1	80693809	A	G	0.14404265333020216
1	80694092	A	G	-1.7396998571057347
1	80694105	C	T	-0.16131480061812997
1	80694377	T	C	5.28394482459862
1	80700800	T	C	-5.234751098432299
1	80702046	G	T	3.526846463574656
1	80702103	A	G	-8.418391186431109
1	80702112	A	G	-7.108442574566653
1	80702127	G	T	-8.868782190515049
1	80702161	A	G	-0.27268473569844165
1	80702191	G	A	-0.6424752583807285
1	80703306	G	A	0.49769161211770463
1	80710129	T	C	4.440892098500626e-16
1	80719769	A	G	3.9929433715969926
1	80722041	G	A	-5.841249996909029
1	80722101	G	A	2.5367885373152594
1	80729091	G	A	-5.2187582965816555
1	80731568	A	G	-10.105866891419907
1	80731859	C	A	2.1352567402627747
1	80734553	T	A	-26.012780990862666
1	80734581	C	T	-30.78143521023958
1	80737904	G	C	4.440892098500626e-16
1	80737948	G	A	0.05313269258658604
1	80738763	C	T	-1.138665876314918
1	80738785	G	A	-2.0397321699788344
1	80739543	A	G	-209.3919482468973
1	80741675	A	G	3.6902619864304134
1	80749361	G	A	5.548640922308549
1	80752283	C	A	5.182595131438574
1	80752283	C	G	8.881784197001252e-16
1	80758641	G	C	-5.184495282896479
1	80758932	A	G	-0.09531017980432477
1	80758961	G	A	5.5048611173297095
1	80758971	C	T	0.33510205564008455
1	80759033	T	C	5.327410147160207
1	80760459	T	A	-45.55642878665458
1	80760473	A	G	-12.947397677857225
1	80760515	G	T	-8.881784197001252e-16
1	80765488	G	A	2.343767215792922
1	80765523	C	G	-13.551471589926223
1	80765537	C	A	3.775340736938232
1	80766459	C	T	0.7430613521025355
1	80767851	C	T	0.8620246713437032
1	80767888	A	G	0.89933891853559
1	80770554	C	A	0.08701137698963102
1	80770605	T	C	7.057097050059382
1	80771657	T	G	-2.078404005969788
1	80771936	T	G	-14.70537009110194
1	80771967	C	T	-11.41140949099281
1	80772071	T	G	4.63789568075117
1	80776605	G	A	5.785019411538086
1	80780779	T	A	-8.881784197001252e-16
1	80780808	C	A	0.4523440129847165
1	80780823	T	C	-191.38841488396338
1	80781284	T	C	-8.927486094966298
1	80782665	T	C	-1.0686942863262638
1	80782806	A	G	-3.9871047777201065
1	80784642	T	C	-2.5099512131237143
1	80784682	A	G	0.20845602468480084
1	80785524	G	T	4.411443892615352
1	80789011	C	T	1.2994937783187188
1	80789037	C	A	-11.016407732573953
1	80791474	A	G	-2.222348612955103
1	80791512	T	C	4.440892098500626e-16
1	80792134	C	T	0.8034600931796652
1	80792162	G	A	-40.62100445030592
1	80793118	A	G	5.668342375007341
1	80794608	A	G	-0.1297823618622269
1	80794622	A	G	-4.961282901307642
1	80794629	A	G	0.4774074476359038
1	80799298	A	G	4.440892098500626e-16
1	80799329	C	A	4.440892098500626e-16
1	80799329	C	T	-69.66686047086478
1	80805031	G	A	-7.070857257780518
1	80805845	T	C	-1.7288270296521668
1	80813113	C	G	-1.6013322080907537
1	80813151	G	A	0.48584381263378784
1	80814734	C	A	3.9122286646979765
1	80818530	C	T	-24.598122234808216
1	80818573	G	A	0.3297416908923827
1	80823037	T	C	2.1724863089712008
1	80824657	G	A	-1.7967367330138595
1	80825083	G	T	2.940762942256696
1	80831434	G	A	3.5139126905387448
1	80831460	C	T	1.1359434502093313
1	80833454	A	G	0.8511777835137755
1	80834202	G	A	-10.471131187214269
1	80834223	G	A	0.8392441253466236
1	80834622	A	C	-16.297191199231293
1	80834626	G	A	-22.931389146790934
1	80834639	T	C	0.2545758227505521
1	80835072	G	A	-10.551694721331842
1	80835085	G	A	2.1098678369016843
1	80836881	A	G	-8.926438195607261
1	80838880	C	T	4.573981045897198
1	80839278	T	C	-2.6802039894046183
1	80840759	A	G	4.452666202756062
1	80842467	T	A	3.192861005746294
1	80843077	T	C	-1.2062609564546287
1	80844249	C	A	-14.063760552067833
1	80845044	T	C	-6.569398136860401
1	80846277	T	G	4.368550475057872
1	80846304	T	C	4.135768647939698
1	80847112	A	G	-0.4938447722907684
1	80847685	A	G	1.343336266483731
1	80851066	A	G	3.5406275910095237
1	80854470	T	C	4.166700666781252
1	80856961	A	G	1.432194141763829
1	80857176	C	A	-221.9114667710528
1	80857194	G	A	-85.64213613004176
1	80857343	A	G	-5.272900079237844
1	80858466	A	G	-15.112163357876852
1	80858494	C	T	-9.700064845008455
1	80858509	A	C	-9.039502341292973
1	80866392	T	C	-90.43355560598502
1	80866422	G	A	-17.789046099404914
1	80869882	C	T	6.170795020501827
1	80870009	C	T	-7.398734168356897
1	80870647	C	G	-0.18240046782181185
1	80870651	A	T	3.304859208948982
1	80870674	A	C	-7.6326415649709825
1	80870692	T	G	7.218054401833796
1	80871734	A	G	4.58377499740527
1	80871741	T	A	-2.5184051239034497
1	80876319	A	G	0.7433369250838
1	80876333	G	T	0.356674943938732
1	80876340	C	A	1.3754467438056954
1	80876743	G	A	2.123112518029301
1	80877080	A	G	3.9900940858206004
1	80881694	T	C	0.06899287148695255
1	80881727	G	A	-0.6731370212855845
1	80888786	C	A	3.1624652406007945
1	80888792	G	A	-0.8659007164373103
1	80888808	C	T	2.329690386510264
1	80893639	C	G	0.4188353384082246
1	80893662	C	G	-0.5863958510101037
1	80893671	C	A	-2.0288820472244575
1	80893696	C	G	-1.0069068271572812
1	80894499	G	T	-1.045516440313805
1	80900689	G	T	2.739350565989638
1	80900737	A	G	0.1018445211485206
1	80903304	T	C	1.229009504701934
1	80903327	A	G	-8.881784197001252e-16
1	80903334	T	G	4.440892098500626e-16
1	80903339	T	A	4.264520773898766
1	80903574	G	T	3.011908403543429
1	80908080	T	C	1.9030558093308505
1	80908148	A	G	-4.979483513187007
1	80908470	A	G	-0.3468632880703817
1	80908520	C	T	-0.37898305332844107
1	80909417	T	G	-37.604847599377536
1	80911114	G	A	2.6536216207390444
1	80912517	G	A	2.2392061991965866
1	80916102	T	G	-3.531462128468605
1	80926277	C	A	0.16144998230887264
1	80926312	T	C	-2.3778711240456696
1	80927348	G	C	-27.69517638950947
1	80927355	T	G	-7.825594061001085
1	80927905	G	T	4.650766893070339
1	80929774	T	C	4.811648265698749
1	80929776	C	T	-1.471922336781959
1	80931532	C	A	-4.075195047752573
1	80932188	G	T	-0.4429673125037441
1	80932212	G	A	4.1957311949372516
1	80933266	C	T	-2.4653359945195925
1	80942147	G	A	3.7146148068968605
1	80944604	A	G	3.9590501853051583
1	80946899	C	G	1.6503579292675559
1	80951813	T	C	4.708276273680894
1	80951861	C	T	2.481967825976425
1	80954730	T	C	0.1980638669171837
1	80954735	A	C	1.4480619952969382
1	80954762	G	T	0.8583246955584505
1	80954782	G	A	3.9297014632293203
1	80954836	C	A	1.4708735853964745
1	80954843	T	C	-7.882139545041356
1	80955388	G	C	-18.72621404347626
1	80955408	C	T	-17.168079489946535
1	80955429	A	G	2.6961467383271147
1	80955953	C	T	3.5300449432352243
1	80961851	T	C	0.19189100781010549
1	80961879	A	C	3.885618055577651
1	80961879	A	G	0.0
1	80964467	C	T	-13.557371685297085
1	80964490	A	G	2.9531239079597063
1	80970626	T	C	-2.255117366923515
1	80970968	T	C	0.936668175258446
1	80970978	G	A	4.815611394798906
1	80974829	G	T	4.565582886854826
1	80977160	G	T	1.76515736535839
1	80977197	G	C	0.3285930507770436
1	80977453	T	C	0.5866864506169795
1	80979538	A	G	-4.2796159786285
1	80982630	CCTCTGAAAGGAAAA	C	4.440892098500626e-16
1	80982632	T	C	3.6897239574850564
1	80993368	C	A	-0.5777632497192835
1	80993467	G	A	3.8113557027579636
1	80993500	C	G	-4.067785986743048
1	80993850	C	T	2.927044658727481
1	80995093	G	A	1.0117294225055948
1	80995117	T	C	4.252275318951432
1	80996970	T	C	0.9216312886455844
1	80997745	A	G	-14.890936542667987
1	81004543	A	G	-2.306874546122345
1	81006304	A	C	0.5413561086779728
1	81007960	G	A	1.4300356970552448
1	81010233	T	C	3.367502136306938
1	81012466	T	C	-4.974641344606426
1	81012490	G	A	-2.2270213460651584
1	81020478	C	T	1.2447891610959223
1	81030728	T	C	-1.7855054227868559
1	81037678	T	C	-0.13102826240640386
1	81038969	C	T	1.155105419955361
1	81039008	A	T	-0.855259020177983
1	81039056	G	A	-35.924200512126845
1	81039080	G	A	-23.36739127191322
1	81042755	A	C	0.9610971479910395
1	81048621	G	A	-85.51291974348078
1	81048650	C	A	-0.7435567057218586
1	81049018	G	A	0.11809809281919481
1	81050390	T	A	-17.74321941192602
1	81050437	C	A	-11.038714209782484
1	81050437	C	T	2.0568123929045887
1	81050474	T	G	-1.7732235920216235
1	81050836	G	A	-6.8421587968987305
1	81050867	T	C	-0.12443026717664996
1	81052058	G	A	4.990310819152909
1	81053465	G	A	-9.028885331765196
1	81056073	A	G	2.516025497579675
1	81056946	C	A	5.311853812054323
1	81056968	T	C	3.359230471951604
1	81059213	C	T	1.0785253356489184
1	81059222	G	C	0.6440682292765123
1	81059253	A	G	-5.835448867650485
1	81070896	A	G	-1.1005523371022727
1	81072371	A	G	-8.438566744725904
1	81080541	C	T	4.600914367081713
1	81087175	A	C	-8.477800806978848
1	81087307	C	T	0.3445044083184774
1	81087960	G	T	-3.2291027950204816
1	81087988	T	C	-4.440892098500626e-16
1	81088650	G	A	4.585284189271987
1	81090382	C	T	0.4657658273863481
1	81094963	G	A	6.113252539915265
1	81095104	G	C	0.33647223662121295
1	81095149	A	G	4.630843610834289
1	81095177	G	A	-10.198287290675808
1	81096219	A	G	-0.08392018441996019
1	81096250	G	A	-0.20207458261421696
1	81096254	T	C	-0.07208300214506469
1	81096282	G	A	-0.29783444391580005
1	81096473	G	A	-0.4036707963645094
1	81097338	G	A	-2.184003389505393
1	81111793	G	T	2.668877013028122
1	81112666	G	A	3.355851321237423
1	81112713	G	A	-0.9738605836956316
1	81113456	T	C	-7.984394831350074
1	81114489	C	A	-0.16940886450038395
1	81114897	C	T	-0.2035237644445571
1	81116640	A	G	-14.781570943585393
1	81116669	A	C	0.49711373801252545
1	81116679	G	T	0.3073018593214316
1	81117985	G	A	-1.8686779447075432
1	81118887	C	T	4.355670976472537
1	81118923	G	A	2.1990629281699503
1	81124612	T	C	2.996737625611103
1	81126992	G	A	0.756386360368821
1	81127816	C	T	-4.174890102286555
1	81127832	G	C	4.440892098500626e-16
1	81127832	G	T	4.440892098500626e-16
1	81130460	G	A	-0.41735665277701717
1	81130780	G	A	-73.99191709750812
1	81133616	G	A	1.3288552109406728
1	81134923	C	T	2.0762512429691915
1	81134925	T	C	-1.5718044783291143
1	81137567	T	G	-41.15324607394996
1	81140382	G	A	2.998488463924331
1	81140384	A	G	1.2501313557231688
1	81140409	C	T	-9.553366620938505
1	81141995	C	T	1.4706332893490375
1	81142007	G	T	-0.1996262552983774
1	81142611	A	C	0.31752475206212605
1	81143088	T	C	-13.095156015531757
1	81143121	A	G	-6.8442475986921645
1	81145258	C	T	2.0786900471466643
1	81145829	A	G	-49.78840169882619
1	81150622	A	G	4.425780689012753
1	81154232	C	T	4.381798711962801
1	81154515	T	C	1.001259108843441
1	81154564	C	T	-8.881784197001252e-16
1	81155056	G	A	-1.0168323317827914
1	81155350	G	A	-1.7642510699461136
1	81156483	T	C	0.41606340783625395
1	81158274	G	A	-14.72427721965505
1	81158282	G	C	-4.440892098500626e-16
1	81158872	C	A	-0.725204548352651
1	81158909	A	C	-22.61400206034068
1	81158910	G	T	-23.426825912711593
1	81159017	A	G	2.078709964216727
1	81159036	T	C	0.5289251566964941
1	81159044	G	A	4.440892098500626e-16
1	81159082	G	T	-2.974537857747692
1	81160673	A	C	0.12431004649079025
1	81161337	C	T	4.313964783133996
1	81161881	G	A	2.8309845685544124
1	81162211	G	A	3.7793876981158965
1	81163082	C	T	0.28541706582092896
1	81163114	C	T	-1.5295519718420119
1	81167240	T	C	3.499078138528602
1	81167258	G	A	0.0
1	81167260	T	C	-27.188859439045245
1	81167316	A	T	4.440892098500626e-16
1	81167341	C	A	-12.943133950802803
1	81167348	TA	T	4.440892098500626e-16
1	81167349	A	C	-13.965492112120046
1	81167378	C	T	0.5499655321032604
1	81169778	C	T	-78.43354031331182
1	81170410	C	T	0.35728864021444107
1	81170460	C	T	1.2455046669303433
1	81171941	A	G	5.829954318656745
1	81171947	G	T	-0.19254169928292075
1	81176564	A	G	-38.289294971380514
1	81176566	C	T	-5.096834158818411
1	81177390	A	C	-40.14979191406928
1	81177525	C	T	-12.814800869316969
1	81177731	C	T	3.50183953691885
1	81178406	A	C	1.9689408816536789
1	81180053	T	C	-0.7932455186273737
1	81180070	G	T	0.6922523321659559
1	81185860	G	T	2.8092790253413105
1	81191735	T	G	-123.35235826627832
1	81191763	A	T	-388.3952128236306
1	81192159	G	T	-138.73535517302116
1	81192180	G	T	-141.2241237277849
1	81192754	C	T	6.863909742325631
1	81192795	C	A	-1.5958295294785794
1	81195289	T	C	0.2484613592985001
1	81195339	T	C	-1.392905759232236
1	81195354	C	T	-0.24451082822492598
1	81195743	C	A	4.158748792799087
1	81202195	G	C	0.25131442828090744
1	81202219	G	A	4.152271063151146
1	81206046	T	C	-34.23323371563674
1	81207701	A	G	3.646368835674365
1	81207880	G	A	-80.88796346481831
1	81208191	A	G	3.259075172018128
1	81208897	G	A	2.971352687485818
1	81208897	G	T	-31.923165007539865
1	81208941	C	T	1.1803954350794745
1	81209339	A	G	-3.418174780854316
1	81209461	C	T	1.8105833436165986
1	81210125	G	A	2.366276650949657
1	81212467	G	T	0.286590630028285
1	81212945	G	A	2.2285044694126546
1	81213348	T	C	-2.2890591824502744
1	81223162	C	T	-24.18283402988709
1	81223511	A	G	-1.4991638104256717
1	81227145	C	T	4.99389905881162
1	81228583	A	G	0.5208076474585814
1	81228658	T	C	-0.11869030777688838
1	81230013	T	C	4.2844751168631765
1	81230023	A	G	1.869933689460594
1	81230834	C	T	-7.694184764633179
1	81230847	A	G	2.7911259819986745
1	81230863	A	G	-108.95245415845056
1	81230900	G	A	-1.3121863889661691
1	81232434	G	T	2.7851948760253427
1	81232442	A	G	-1.4562766260704914
1	81235406	T	A	-0.3213068001009409
1	81235436	A	G	3.0781111294145367
1	81239175	A	G	5.600668163930094
1	81240244	T	C	5.390415867763294
1	81242006	A	G	-6.62544443040315
1	81242020	C	T	-0.578869245509126
1	81242052	T	C	2.8732530777253933
1	81258850	C	T	-0.46565757452208434
1	81258857	G	A	0.7040255255415948
1	81258873	C	G	-65.0784532777252
1	81258889	C	T	2.2784351980528745
1	81262492	G	C	1.0380477283188148
1	81262500	C	T	0.10536051565782589
1	81262524	G	A	7.098123028805275
1	81264356	C	A	0.0
1	81264379	G	T	-78.05909031358533
1	81265965	G	A	1.612143374648098
1	81266003	A	C	-3.3738732493438883
1	81266008	A	G	1.4807078699318472
1	81271532	ACCT	A	4.440892098500626e-16
1	81271533	C	A	-30.551035677981417
1	81271541	A	G	-19.66420669279978
1	81271582	T	C	4.551264941646877
1	81276178	T	C	0.8625250918130396
1	81276183	T	C	-0.8758536563087782
1	81278056	A	G	3.60846736489293
1	81278742	A	G	3.717175795778757
1	81280310	T	C	1.2733141230000902
1	81280342	G	A	-0.38133040752609393
1	81282173	C	T	1.4988046694406867
1	81282217	T	C	-2.4282291735598855
1	81282232	C	T	3.041089640795234
1	81282234	T	C	5.861689538534846
1	81283728	G	C	1.098896429008163
1	81287825	A	G	2.4207745346507172
1	81299851	G	A	3.432865901427248
1	81300542	C	G	0.6982630917833594
1	81300548	G	T	4.105683159856198
1	81300554	G	A	1.1676501706501758
1	81300584	T	G	0.7974115039869991
1	81303674	T	G	4.583369768097326
1	81303697	G	C	-10.575930519105441
1	81303842	C	T	0.37238411854354947
1	81303850	G	A	3.5558573482499005
1	81303864	T	C	0.676544469393888
1	81303886	G	A	2.2766113216658814
1	81303890	C	A	-8.881784197001252e-16
1	81305845	G	A	1.0951153810919996
1	81311676	T	C	3.9967835778895724
1	81316296	T	C	0.07410797215372344
1	81316325	G	T	2.5312554684273882
1	81316333	G	A	2.788144303549415
1	81316894	T	C	1.3512566868866989
1	81318716	C	A	4.607564969724989
1	81318743	G	T	-7.982141719127186
1	81329743	C	T	-0.34559111876606696
1	81329765	G	A	0.052056183110834375
1	81336273	T	C	-0.4054651081081637
1	81336283	G	T	1.3228315734818343
1	81336493	G	A	1.1161723716195402
1	81336822	C	T	1.955620285885515
1	81341894	C	T	-2.2573385078540023
1	81342300	T	C	1.2688374762541192
1	81343652	C	T	1.1890773888817838
1	81344541	G	A	-2.147681621529043
1	81344558	C	T	3.3334202214591633
1	81345620	C	T	-7.977618503766281
1	81349161	C	T	-1.5705169139550899
1	81350612	G	A	-6.517247281783058
1	81350979	A	C	-2.88184751767949
1	81351021	A	G	-5.07924093910333
1	81355456	A	G	0.2231435513142097
1	81355501	T	C	-3.7704105067750797
1	81356540	C	T	0.04902828775669921
1	81356569	A	G	-0.8565349821260506
1	81359115	A	G	-11.394607098580309
1	81359119	C	T	4.062016163909447
1	81363009	C	A	3.671048974940276
1	81364629	C	A	-75.42723667267273
1	81369485	G	T	-10.602447379570549
1	81370944	C	G	4.979486871713106
1	81376282	C	T	-0.9916513807020246
1	81377308	A	G	-11.019777600882662
1	81377324	C	T	-3.4284620604089477
1	81377369	T	C	1.4993590581834715
1	81377571	G	A	1.649601105538749
1	81378769	G	A	5.72910723462337
1	81378929	C	T	1.5298427341936067
1	81379195	T	A	4.0552047173432575
1	81379864	C	T	5.107932924820488
1	81380071	A	G	-21.003544497560142
1	81380085	G	A	-19.9690581059549
1	81380131	T	C	4.875528407381352
1	81381383	G	A	0.532878388894324
1	81381409	A	C	6.416052182246857
1	81383704	A	G	6.153175764995466
1	81384148	C	T	-5.165695572821279
1	81384705	T	G	2.8601720886413196
1	81386389	A	G	-2.9554370085888886
1	81386914	G	C	-9.855342092274213
1	81386925	A	C	2.3314809944859
1	81390697	G	A	0.7743287878698402
1	81390705	A	C	-3.487545786301781
1	81390710	A	G	0.46403074003155265
1	81390734	C	G	-4.288016502130859
1	81391273	T	C	4.701609228761298
1	81391273	T	G	-3.7040584349348658
1	81391536	A	G	-0.45903270408700525
1	81391541	A	G	3.165354532177843
1	81391938	G	A	-2.499628997289613
1	81392107	T	C	5.608898045238674
1	81392150	C	T	0.6872871065232813
1	81392951	T	G	5.591518034623731
1	81393022	T	C	-1.1330349357697473
1	81393160	G	A	0.8657380687882315
1	81393162	C	T	-36.79060046466839
1	81398417	C	T	-8.162168551441027
1	81398439	C	A	4.4523752654349655
1	81398711	A	G	4.383396516615902
1	81398725	A	G	0.12783337150988405
1	81400634	A	G	3.843204838778319
1	81400663	C	T	5.5017953078504425
1	81400728	T	A	4.5637780065853795
1	81401098	C	T	-79.41416857559307
1	81401114	G	A	-21.27394364623524
1	81401156	A	G	-18.93916375659228
1	81401192	A	G	-3.2936718324890544
1	81401272	C	A	-3.816641777867404
1	81401295	C	A	-2.147231555378313
1	81401550	A	G	4.058581833691277
1	81401745	G	A	1.601380651612728
1	81401784	C	T	4.5531698382292225
1	81418135	C	T	-8.832953723820538
1	81418156	G	C	-40.911072202015475
1	81418166	A	G	-4.50067616447268
1	81419519	C	T	0.04564128095620301
1	81419566	A	G	1.4228013277502205
1	81420940	T	C	-9.732917533139698
1	81427862	T	C	-14.914624832328627
1	81428276	T	C	2.1640318348683527
1	81428296	T	C	1.1786549963416455
1	81428315	G	A	5.230800385470501
1	81429661	G	A	-15.926527625812014
1	81429835	G	A	-4.4315445835299
1	81429855	G	A	2.267948616723003
1	81429865	C	T	-0.37547480620833174
1	81430792	C	T	3.4815359633421386
1	81432224	T	G	0.6751370268284509
1	81432941	G	A	5.187393670223172
1	81433540	C	T	2.6433052091979325
1	81436522	G	T	3.0781519557676793
1	81447213	G	A	3.548328438846055
1	81450244	G	A	4.964026844034378
1	81452973	C	T	-25.514598825704525
1	81452990	G	A	-16.474125922884923
1	81453569	C	T	0.7459973311654258
1	81453585	G	T	-10.382432410460751
1	81453818	T	C	4.6999577486240005
1	81456946	A	G	-12.644696771949384
1	81457019	T	C	-1.7041943716126307
1	81457046	A	C	-21.925971959713024
1	81457614	T	C	4.440892098500626e-16
1	81457618	A	G	0.765580712147858
1	81457639	C	T	4.801777164493614
1	81458806	G	T	2.035587948475949
1	81466272	C	T	3.8638416754620257
1	81468181	G	T	-4.440892098500626e-16
1	81468442	A	G	4.575030208008683
1	81468454	G	A	-0.09531017980432477
1	81469162	T	C	-15.678552196197415
1	81470377	A	G	-0.9620070512087304
1	81470390	T	C	-40.1319633321491
1	81470748	C	T	2.2804173614313177
1	81471787	T	C	-8.881784197001252e-16
1	81471816	G	T	0.9490525407277337
1	81474889	T	C	-9.756121163658463
1	81474908	G	T	-2.451157200686475
1	81477059	G	A	-2.6659995489103503
1	81478037	T	C	2.0274193340255797
1	81482916	A	G	-8.881784197001252e-16
1	81482945	T	C	4.019737624992557
1	81482959	C	T	-0.7516287913412159
1	81483864	G	A	4.440892098500626e-16
1	81483878	T	C	1.9637318036650404
1	81485262	T	C	-5.238475070003461
1	81489207	A	G	2.995498193509774
1	81497001	C	T	-4.041052380858674
1	81504146	A	G	-1.5808640733248476
1	81513639	A	G	2.50459140921157
1	81514784	C	T	3.7446251591363753
1	81516016	A	G	6.173107113219884
1	81516058	A	G	4.046798435785603
1	81516739	A	G	3.8585245595932056
1	81516776	A	C	0.0
1	81516780	A	G	0.4054651081081646
1	81516862	A	G	3.762189283857878
1	81518280	T	C	-0.22314355131420927
1	81518295	G	A	1.285166613831513
1	81523485	T	G	3.1499495761909193
1	81526093	G	A	-1.512918272650297
1	81526130	A	G	2.9583377575045224
1	81529221	T	C	2.397403710188427
1	81530739	T	C	-2.5723683171854654
1	81530777	C	T	0.16102470187915596
1	81531463	C	T	0.4032269162136535
1	81533739	G	T	4.924623023769526
1	81533781	T	G	0.0
1	81535653	A	G	2.4497322694829213
1	81536949	T	C	-3.5843401905640357
1	81540290	C	T	0.9898705135437913
1	81541384	G	T	-4.498064846788112
1	81545980	T	C	0.3569873520973479
1	81546070	G	A	1.0614288699747467
1	81546897	A	C	-6.32125347870408
1	81546906	C	G	0.3434409059373076
1	81546922	A	G	-76.63636352736648
1	81554629	A	G	0.7826237801400557
1	81560554	C	A	3.11159791513819
1	81561673	C	T	0.709953216515486
1	81563249	A	G	3.6601047388212455
1	81567342	T	C	-2.440028891935584
1	81567979	T	C	0.67597546738775
1	81570389	C	A	-24.77822209990336
1	81572438	G	T	3.5350482208027634
1	81574004	A	G	1.206603649007941
1	81574047	G	T	4.440892098500626e-16
1	81578784	A	G	-36.959134205095324
1	81579027	C	T	-2.359386683034246
1	81579055	C	T	0.5126857787121812
1	81579076	A	G	-9.407251214783173
1	81579729	G	A	4.166631157941992
1	81580509	C	T	2.565896235068066
1	81581873	C	T	-1.5431185713423483
1	81584523	GT	G	-0.3677247801253172
1	81584524	T	G	-14.56358688513501
1	81586357	G	A	5.166131259291432
1	81586374	G	C	4.440892098500626e-16
1	81587463	T	G	-1.872109042026751
1	81588612	G	A	0.6713819792112181
1	81588619	A	G	1.3570921485033969
1	81589117	C	T	0.22920046167050767
1	81590645	A	G	0.1908584831959148
1	81592762	A	G	5.7014421274834595
1	81592929	C	T	-13.453964111435198
1	81592930	G	A	1.7649047836888334
1	81592959	A	G	0.3493428545306747
1	81592966	A	G	4.523349992767179
1	81593406	G	A	3.8802026572921013
1	81593444	G	C	-0.004415353041708592
1	81595734	C	A	3.7367895160023172
1	81597867	A	G	-7.502928797261121
1	81597906	C	T	-22.431073635434586
1	81599116	C	T	-37.7672545424748
1	81599140	A	G	-34.767797053120375
1	81599172	T	C	-8.881784197001252e-16
1	81603437	C	T	-21.177307813926745
1	81603478	C	G	1.817258312253215
1	81609217	T	C	-18.132572334989163
1	81609220	T	G	-33.704177938083376
1	81610300	C	T	0.5920926706912715
1	81613320	A	C	2.7566324594590688
1	81614790	C	T	-0.12656272330842722
1	81614811	A	G	0.590774056979483
1	81614826	A	C	-41.82092613146597
1	81614859	C	T	0.9542019429779378
1	81615013	A	G	-7.499272209359334
1	81616325	C	T	4.976253229017856
1	81617971	A	G	-17.980167048727708
1	81617981	C	T	-259.9553435589205
1	81618807	C	A	0.5584223231514533
1	81620030	G	A	0.43202054001280477
1	81620049	A	G	0.5925717163954678
1	81620167	T	C	-0.9126980614362035
1	81622429	C	T	3.367497283366901
1	81622462	T	C	-1.2256217201866102
1	81622511	C	T	0.5777641320061653
1	81622580	T	G	-1.864976400958768
1	81624781	C	T	4.320046662199274
1	81625967	T	C	-1.2687124278018027
1	81625980	A	T	0.1436464190248108
1	81633433	C	A	-0.3260018096943904
1	81633477	G	A	1.8408795121426342
1	81634318	A	C	-43.493082690525625
1	81634331	T	C	0.23016423514956497
1	81634921	G	T	2.978947135426096
1	81640598	G	A	4.536568496708695
1	81641330	C	T	3.7660325988763352
1	81645181	C	T	4.28514526924664
1	81647676	G	A	-0.519959848164036
1	81647778	G	T	4.440892098500626e-16
1	81647823	T	C	6.303795682320923
1	81655249	T	C	-5.21601928576547
1	81655649	T	C	-0.35767444427181605
1	81655674	C	T	3.348878403465277
1	81656725	G	T	4.55292980575632
1	81661538	A	G	0.08524029319778403
1	81661747	A	G	-10.620181948223035
1	81664982	G	C	1.9104596206589965
1	81665018	G	C	5.277202220944672
1	81666041	T	C	4.91274656929454
1	81666152	G	T	0.44183275227903973
1	81668305	C	T	-1.4975956866358056
1	81668315	G	T	3.665256478911032
1	81670050	T	C	-23.739821600709547
1	81671841	C	T	2.145207723351631
1	81672013	C	T	-277.7720330267184
1	81677398	A	G	5.025305533982645
1	81677766	C	T	-10.958183255479526
1	81677775	C	A	1.046002430592579
1	81678254	T	C	-17.188144875517537
1	81678295	G	T	2.2159340806315404
1	81679010	C	T	4.104373390320688
1	81679409	G	A	4.440892098500626e-16
1	81679444	T	G	-9.335287511320303
1	81686985	C	T	-44.2393827936794
1	81687457	A	G	-0.5380774029037534
1	81687493	C	T	-5.139059534233412
1	81688359	A	G	-22.088045849575792
1	81692968	C	T	1.2845302733667259
1	81694861	A	G	-9.828174677040806
1	81698672	C	T	0.42405237036362475
1	81698720	T	G	3.682944297383073
1	81701420	G	T	0.4123947833904813
1	81704125	A	G	0.9973239055413492
1	81704461	A	G	0.5178148006442482
1	81704476	C	T	-7.609190455941644
1	81705148	A	G	1.8138632528281127
1	81705577	G	A	-2.704841325396047
1	81705595	T	C	0.0
1	81707728	G	A	-9.649166763145331
1	81707768	C	G	-79.10116828498758
1	81709264	G	A	-1.1452912236517685
1	81721216	G	A	-87.13660967108444
1	81721241	T	C	-13.154845411005226
1	81721596	T	C	3.6025875911182075
1	81724900	G	A	-2.1633520066347964
1	81726186	T	C	-8.154366754060902
1	81728228	G	A	1.5955137528328711
1	81738960	G	A	-14.093813421583036
1	81739593	G	A	4.492352542103617
1	81741715	G	T	-2.0111558376229377
1	81742977	A	C	1.9930919757462098
1	81743575	A	G	0.5306538581911999
1	81744609	G	A	1.6865765383474232
1	81745624	T	C	1.9302154954893913
1	81746238	A	G	3.1319563919460043
1	81746700	C	A	0.39165118674417965
1	81746714	A	G	1.5552716154404882
1	81746732	T	C	-47.03195897556725
1	81754133	T	G	-13.132386089505417
1	81755444	C	T	-3.4460284790520754
1	81759170	G	A	6.83410777692552
1	81759212	A	C	1.9129824772584234
1	81760138	A	T	0.5807594814225103
1	81760165	T	C	0.6439470662266507
1	81760167	A	G	3.6363088677608166
1	81760626	A	G	4.440892098500626e-16
1	81760664	A	G	-1.1822309963572488
1	81761043	C	T	1.9401792871994976
1	81761082	G	A	-0.28414791102113757
1	81761315	C	T	0.5070059585996658
1	81761332	C	T	2.982986421642294
1	81761370	T	G	0.5265465100992506
1	81764583	T	A	-7.210441422228542
1	81764612	A	G	-7.87371449159764
1	81766935	A	C	-21.47975725400829
1	81766989	G	T	-4.567465592201189
1	81767020	A	G	4.440892098500626e-16
1	81770151	C	T	-0.40641692748568037
1	81770597	C	T	1.6818868347909293
1	81774068	G	A	-18.793016007737606
1	81774898	G	A	-63.62330632422345
1	81775721	T	C	6.228431765041022
1	81775761	C	T	4.512847861937188
1	81776849	A	G	-1.0459920704955161
1	81777982	A	G	1.7309290799021246
1	81777993	A	G	-80.08142404853788
1	81778651	C	A	3.8526361582662494
1	81779081	C	T	4.244081013257527
1	81779465	T	G	0.9212431288360525
1	81779693	G	T	-10.257484041952466
1	81779704	G	A	-174.55580745917905
1	81780505	C	G	0.4087027806684729
1	81780540	A	G	2.957351580662361
1	81786077	A	G	0.24846135929849833
1	81786121	A	G	0.013156068046348501
1	81786916	T	C	1.074801714163768
1	81786951	C	T	1.096800539982211
1	81786954	C	T	0.006841531816717428
1	81787291	A	G	1.475701514792191
1	81789572	A	G	-0.606663920652573
1	81791213	A	G	4.6410265098784285
1	81791631	C	T	0.844414447685323
1	81795252	G	T	1.5628685545834733
1	81796081	T	G	-13.133767541421548
1	81796468	A	G	2.267540349576392
1	81797048	C	A	-3.0993350379876583
1	81800625	G	T	1.0667712446211217
1	81803379	C	T	4.150193439407302
1	81803421	A	G	0.35440993730787707
1	81804154	A	G	-1.825466729240362
1	81805646	T	A	3.0944917236110987
1	81810767	T	C	1.750807386240921
1	81812393	G	T	1.198241715695615
1	81813838	A	G	-5.515927260479658
1	81813846	G	A	-0.2035237644445571
1	81813857	C	A	-10.543356441358014
1	81813866	G	A	-54.71226075371305
1	81816309	C	T	4.8771953065643165
1	81816454	G	A	-103.13010452190792
1	81816485	G	A	3.765497347681957
1	81816513	C	T	-42.93816876595156
1	81818211	G	A	5.81055941787963
1	81818571	T	C	1.4544036987826976
1	81820712	T	C	3.347126170167029
1	81824004	T	C	2.911092458103666
1	81825100	C	T	-14.87760293782867
1	81825105	C	T	0.12501864727255363
1	81825125	G	A	0.750769342401326
1	81827957	T	C	2.4560012369565802
1	81828029	C	T	-4.480216152182039
1	81829161	A	G	-15.121023857989712
1	81829321	T	C	-5.164120845918661
1	81831029	G	A	-21.10412352572712
1	81831244	T	G	-6.015554590660032
1	81838157	G	A	1.0286799061071994
1	81838196	G	A	5.704325824504848
1	81838199	T	A	8.881784197001252e-16
1	81838776	T	G	0.4482676877596523
1	81843506	T	A	4.440892098500626e-16
1	81843506	T	C	-4.869804929150633
1	81846293	A	G	0.887092213941286
1	81846319	A	G	4.440892098500626e-16
1	81846350	A	G	4.8502882836273775
1	81850129	T	G	-11.065999666512653
1	81850158	T	C	-1.415272544859591
1	81853887	C	T	-3.424122485158933
1	81853928	G	A	1.216859075235333
1	81853960	A	T	-31.030128193437122
1	81855227	C	T	0.1319570590738257
1	81856903	C	T	0.4111234789707643
1	81858992	C	T	-0.4281799473246801
1	81866112	T	G	-6.9202000281038645
1	81866151	A	G	-7.688517034579491
1	81866698	C	T	-1.444594269123571
1	81866748	G	T	0.24767673783807975
1	81867442	T	G	0.08028083126080343
1	81867479	C	T	0.9681284127173049
1	81867490	A	T	-3.323407701072939
1	81870753	T	C	-10.39399271779348
1	81870764	A	G	-14.524288921536936
1	81871043	C	A	-0.4399943128817094
1	81871077	G	A	-30.362069722283195
1	81871089	G	A	-15.095734661890674
1	81871089	G	C	4.440892098500626e-16
1	81873838	G	T	-14.801028518206294
1	81873842	G	T	0.5337355247286046
1	81873853	G	A	2.99547836313286
1	81873869	A	G	3.8219431818470175
1	81876550	G	T	4.012811105541913
1	81876686	G	T	4.440892098500626e-16
1	81876711	T	C	2.816813791618187
1	81876723	C	A	1.9654549785172994
1	81878895	G	A	-0.4415238913000801
1	81878938	G	A	-26.319673313420935
1	81879211	A	G	-24.450637469945832
1	81881212	C	T	-1.745895609157743
1	81881419	C	G	-2.9119196283863866
1	81885380	T	C	-13.607738997219712
1	81886849	T	C	-7.798781414368933
1	81887231	A	G	-0.40881691002302123
1	81887268	C	T	0.26260238805475833
1	81887292	T	C	-18.155698980535817
1	81888570	A	G	0.042059618440604574
1	81888605	G	A	-0.813211589960475
1	81888681	T	C	-28.004099127170775
1	81888855	G	A	-23.643743198486845
1	81890184	G	A	-3.732959251194189
1	81890603	T	C	4.440892098500626e-16
1	81890623	G	C	0.0
1	81890633	C	T	5.423439201837026
1	81891826	G	A	-23.587709400469976
1	81891851	C	T	2.5315978815560802
1	81892485	C	T	-0.8289056614437422
1	81892505	C	T	-1.8057579419235035
1	81892507	A	T	-27.53381530209299
1	81896746	A	G	-6.436950266204804
1	81896778	T	G	1.1657117149309917
1	81899178	A	G	-18.748610003254726
1	81901005	C	T	3.3277442173830414
1	81908324	A	G	4.54874427399909
1	81908341	G	A	0.15893537302310445
1	81908342	G	A	0.13785068308227988
1	81908617	C	T	1.6723543017978946
1	81912363	C	A	1.513199732599161
1	81920276	C	T	-0.002845792052540652
1	81920323	T	A	4.440892098500626e-16
1	81920323	T	C	-5.391784589540749
1	81922516	C	T	-10.78681249442161
1	81922927	A	G	4.440892098500626e-16
1	81922951	T	C	-2.45594715968764
1	81924106	C	T	5.382078712533256
1	81924111	C	T	1.8650909015032644
1	81924138	G	C	0.1582800731692684
1	81924207	G	A	2.9780206778568745
1	81924239	A	G	4.440892098500626e-16
1	81924246	G	A	-1.4675941589617887
1	81924554	G	A	-2.6241174413642065
1	81924594	C	T	2.2193518673848294
1	81927648	A	G	4.163334790433509
1	81934468	G	A	-0.8942539751610648
1	81935666	C	T	4.235811050664096
1	81938646	C	T	4.462639376943115
1	81941473	C	T	1.4227920055119503
1	81943688	T	C	-9.015203145419946
1	81947930	C	A	4.817187375661887
1	81948891	C	A	1.3636302227207855
1	81949079	A	G	4.270748946619277
1	81949761	A	G	0.6599433072590264
1	81953802	C	T	1.819476811775984
1	81956983	T	C	3.304985736114758
1	81957297	G	A	-17.749529183566665
1	81957329	A	G	-0.24711142378146267
1	81971604	T	C	1.5511682738272148
1	81971886	C	T	-1.5096876990028258
1	81973667	T	C	2.0888263931869906
1	81973764	G	A	1.7621336423379992
1	81974432	C	T	3.8321123372334105
1	81976386	G	A	-3.497673187521287
1	81980965	T	C	0.9415166166800182
1	81981010	T	C	2.2813290205245655
1	81984158	T	C	-11.278882366746984
1	81984777	G	T	1.3872210402228111
1	81984792	C	T	3.225284162139814
1	81991312	T	C	-2.9971499162782615
1	81991357	A	G	-5.765434656630988
1	81994026	G	A	0.5183343722273994
1	81994050	G	A	0.10659813957817565
1	81994844	C	A	-2.049881354494574
1	81994878	G	T	-60.13632240214429
1	81995851	C	T	0.0965808280057816
1	81995870	G	A	-13.934404204319435
1	81995979	C	A	-2.291297133220195
1	81996003	A	G	0.37776880213095776
1	81996477	T	A	4.649921354524849
1	81997122	A	G	0.33647223662121295
1	81997166	G	A	-48.27208359494216
1	81997581	G	A	4.564443641314937
1	81997965	C	T	-8.943037213537536
1	81998114	T	C	0.3136575588550423
1	81999759	G	A	-2.727459341063878
1	81999766	C	G	1.2915714086061163
1	82001286	G	A	-1.232588718550688
1	82006868	T	A	2.8084768500675628
1	82008673	T	G	2.719718219247624
1	82009424	C	T	0.302554180223523
1	82010446	A	G	-22.63410250623747
1	82011309	C	A	4.458671674787182
1	82012884	C	A	-23.214489503006916
1	82013001	T	G	0.27786043847517217
1	82019285	G	A	-8.56098080196216
1	82023403	G	C	0.006841531816717428
1	82023430	T	G	1.6080975399582362
1	82026353	G	A	-1.5517998144669045
1	82026387	G	A	1.8179209462565487
1	82027976	G	A	-0.4150129132403899
1	82028246	A	G	-2.5799222441896754
1	82028258	A	T	-20.1839070313315
1	82028861	A	C	-1.0978281217822863
1	82028910	T	A	0.29546740167443186
1	82029505	G	A	0.810712823908033
1	82031429	G	A	0.21299117985018956
1	82031437	G	A	4.850111806173117
1	82038499	A	G	3.183782147142437
1	82038503	G	A	0.3374970614549744
1	82038503	G	T	-0.5973687890067945
1	82048650	A	G	1.257722313346675
1	82051042	T	G	-28.144876937807567
1	82051867	G	A	1.3585481173055802
1	82051894	C	T	0.7258605538852114
1	82054154	T	A	-0.10911535472405465
1	82056258	G	A	4.440892098500626e-16
1	82056263	G	A	5.3657204941191585
1	82056284	A	C	0.44291529801834084
1	82057528	G	A	4.1944408021940935
1	82059198	T	C	4.750034517051971
1	82061028	G	A	0.13353139262452274
1	82061037	T	C	0.6999408849675879
1	82061064	T	G	4.699921505725796
1	82061091	T	A	0.43280449050121117
1	82062542	G	A	0.8374726772198633
1	82062549	G	A	0.3690146027476997
1	82062764	A	G	-0.32185810881856103
1	82062789	G	A	0.0768648715442799
1	82063934	A	G	-31.744200739147345
1	82065941	C	G	4.440892098500626e-16
1	82066625	G	A	2.6321071825832396
1	82066699	G	A	7.423685061057767
1	82070377	A	G	-25.386622816036834
1	82073453	A	G	0.7171892109295142
1	82073589	C	A	0.3898914654416279
1	82074006	G	A	1.5022629449929346
1	82074009	T	C	-14.081139398298546
1	82074012	G	A	-0.3572728863764505
1	82074325	A	G	-0.7447164108996427
1	82074342	A	C	0.5466368746481569
1	82074500	C	T	-10.750571114844206
1	82074803	C	T	0.5366043566024556
1	82074852	G	A	0.1784827804867879
1	82075444	T	C	5.837593943058891
1	82075456	A	G	1.1687427750879058
1	82078790	G	A	-68.11223896553565
1	82078806	A	C	-21.9357304203877
1	82083109	C	T	5.234400469602405
1	82083740	T	C	-3.3865119293950565
1	82084522	G	T	-6.247496158339346
1	82087412	C	T	2.423966744911012
1	82087422	A	G	0.21816946526726522
1	82089724	T	C	-37.07511203752438
1	82089737	C	T	-23.99598368945226
1	82089773	C	T	-17.086980113566824
1	82091061	C	T	2.4318911349951113
1	82092844	A	G	-8.881784197001252e-16
1	82092861	A	G	-56.19011302097715
1	82093684	A	G	-10.103549248957279
1	82099983	A	G	-3.9573792501068974
1	82100493	C	T	2.178322621708616
1	82100539	T	C	4.730358041742874
1	82100574	C	G	-58.24688311848513
1	82101066	C	T	6.435591113975533
1	82101506	G	T	-9.217699376917153
1	82102077	A	T	3.8628622033447746
1	82102870	G	T	-3.864319435902872
1	82102893	A	G	1.6810786688292856
1	82102924	G	A	-2.723908139301785
1	82111515	C	T	1.751777333510744
1	82111785	G	A	-95.20384452813232
1	82116143	T	C	-33.302988889016774
1	82117262	A	G	4.440892098500626e-16
1	82117297	A	G	-4.279512114026148
1	82119600	G	A	-0.7648293977981675
1	82120122	C	T	-14.531975213594706
1	82120584	C	T	2.552899229574165
1	82120615	T	C	-62.57803566388975
1	82121936	T	A	-17.021672117021808
1	82121953	G	T	1.6552754168333186
1	82125298	C	T	1.682217844503156
1	82125303	A	G	-29.44018964207862
1	82126526	A	G	-2.6593135499315403
1	82127429	C	T	0.6260865984877446
1	82128660	C	T	-6.825791864615895
1	82128671	C	T	-23.617993000483693
1	82129716	A	C	-0.7142590531275355
1	82130046	C	T	-0.013368918126610119
1	82132287	C	G	-1.1815564255444437
1	82132298	A	C	-5.818531757704478
1	82138740	G	A	-5.3874861937183605
1	82139867	T	C	2.7781173048505243
1	82139871	C	T	-1.7182214593285616
1	82139914	G	A	2.7199306705583686
1	82143805	C	T	2.1729687908518818
1	82144781	G	A	4.102250783547787
1	82146102	C	A	5.778056494627889
1	82147200	G	A	3.5892012383324063
1	82147251	A	G	0.23361485118150593
1	82147289	C	T	4.154976335845276
1	82148070	G	A	4.082265311461014
1	82160857	G	A	0.48468337314436294
1	82160886	A	C	3.2992147572379045
1	82162001	A	G	2.0044544957236203
1	82163390	G	A	1.461351711594033
1	82165792	C	T	-6.144500374477503
1	82168574	A	G	-5.8628519970898205
1	82168747	G	A	-1.0700707900987263
1	82168757	T	C	-22.945051694799986
1	82169697	C	T	-107.66413378413199
1	82170329	C	T	6.02155029106143
1	82173048	C	T	2.330011207239294
1	82173881	C	T	-11.50734160243519
1	82174597	G	A	-1.3317993831447703
1	82175317	G	T	4.5311790621335595
1	82175982	T	G	3.1210719510409026
1	82178037	G	A	0.4465607743983844
1	82178052	G	A	-2.0467140769069383
1	82181580	T	C	-3.5955646697475467
1	82181950	G	A	-0.2765121707262077
1	82181963	C	A	5.421698487098182
1	82182871	C	T	0.42128822304740954
1	82183055	C	T	0.8283254144844241
1	82184463	G	A	0.5740615851236717
1	82185415	G	A	-0.5904358098256361
1	82185454	A	G	1.9468186395510534
1	82186471	A	C	2.2757391010559322
1	82186939	T	C	-0.25384879574721797
1	82188119	C	A	4.440892098500626e-16
1	82188124	C	T	0.4315995759990079
1	82188146	C	T	2.5482054824542493
1	82188756	G	A	-29.506244374229937
1	82193885	A	G	-12.981148743641825
1	82195760	G	T	3.6743198986405323
1	82197327	G	A	5.08728644553048
1	82198945	A	G	3.415944258349781
1	82198983	A	G	3.2686757295173257
1	82204738	G	T	3.7977266154234703
1	82205720	G	A	-0.03229381626192751
1	82210952	T	C	-2.364519715953066
1	82215080	A	G	-7.684955562908727
1	82218699	A	G	1.2874382800973754
1	82219539	A	G	-3.000251126348304
1	82221481	C	T	-0.45003756038001175
1	82221516	C	T	0.17339896616976969
1	82228384	T	C	2.1699949681825776
1	82228427	T	C	3.5700292549845463
1	82228465	C	A	1.516544623061022
1	82237386	CT	C	-177.9696977346648
1	82237577	C	T	-4.17532839163323
1	82239641	G	A	6.333298478271899
1	82241874	G	A	-13.590939574233062
1	82242154	G	A	-1.2318190108864124
1	82242203	A	G	-2.7871736798906577
1	82243083	A	G	-0.20224926334049176
1	82243116	A	C	0.5571472757749225
1	82244240	C	T	2.6827710299876335
1	82246392	A	G	-3.8835128079986143
1	82247248	C	T	4.856584627781557
1	82250956	G	A	4.101003122655128
1	82263920	T	C	4.440892098500626e-16
1	82263920	T	G	-28.601390201186405
1	82266830	C	T	2.245305308400929
1	82266837	T	G	3.63293122361756
1	82267817	C	G	-16.864396738443247
1	82270364	A	G	-0.11778303565638293
1	82271024	T	G	-0.03090011896938538
1	82272792	T	C	1.704934255309694
1	82272814	A	G	-7.484630805799498
1	82276248	C	T	-0.6626323158261593
1	82276465	A	G	2.8039654603292083
1	82276490	G	T	-7.606343741759702
1	82276586	C	T	-0.3700095600347604
1	82277738	A	G	2.0006347052603806
1	82278404	C	T	0.19574457712609128
1	82278453	T	C	3.908549537209182
1	82281464	A	C	-2.629675882482503
1	82281492	T	C	-7.99912647551355
1	82283476	A	G	-4.880436750639093
1	82283485	G	A	4.193204352122847
1	82284952	A	G	0.0
1	82290539	T	C	4.8907785530736865
1	82293033	A	C	0.289651529750528
1	82297422	C	T	-12.079331949770676
1	82297428	C	T	0.8183387559912196
1	82297456	T	G	-35.22151693054548
1	82299559	C	T	-21.276689740570873
1	82299571	A	G	-4.667786614452781
1	82299840	T	C	4.198472550149744
1	82304643	T	C	-0.4054651081081646
1	82304668	T	C	0.2914629573679113
1	82310548	G	A	-14.720759178175285
1	82315410	G	A	0.4052537378528305
1	82315419	G	A	4.4101871682441915
1	82316214	A	G	4.440892098500626e-16
1	82316216	A	G	3.3667665710654537
1	82317489	C	T	6.190971537162112
1	82317502	A	G	0.9147092769828182
1	82318959	C	T	-1.2251573238285127
1	82318968	C	A	3.241453944582644
1	82318982	T	G	1.0370774443034412
1	82322706	A	C	-5.884238329830624
1	82329107	A	G	1.1048306287879148
1	82330750	G	A	-2.265348149712737
1	82330773	T	C	0.6466569893008076
1	82331272	T	A	1.7829818705449716
1	82331277	C	T	-33.65600641599667
1	82331282	G	T	-19.22188736071621
1	82339237	A	G	-1.1140267435803262
1	82340753	T	C	5.913245844423726
1	82342463	G	T	1.9043909732590683
1	82342579	C	T	2.8680226104479507
1	82345851	T	C	0.5430180872335759
1	82348717	A	G	4.088806550699245
1	82349354	C	T	5.249499801038836
1	82356242	G	A	-0.9541153113932532
1	82360669	G	C	-1.3080418310637478
1	82361902	G	T	-1.9084490681307225
1	82362195	A	G	0.35749842411732313
1	82364643	C	T	-1.807598842500739
1	82364661	T	C	-16.10392669310204
1	82364673	A	G	-5.308331031563285
1	82368812	C	T	4.217289359590722
1	82373697	G	A	2.5757092143121545
1	82379446	C	T	-0.590724256930117
1	82381380	A	G	2.6423762663207517
1	82381415	T	G	4.440892098500626e-16
1	82384407	A	G	-6.959351353010789
1	82384574	C	T	-6.451989396636692
1	82385156	A	G	-1.3847434891695238
1	82387711	A	G	-8.772770958183173
1	82387731	A	C	0.3446682096555653
1	82388902	G	A	2.7689471743397
1	82389830	T	C	4.440892098500626e-16
1	82389853	T	C	5.669147196593257
1	82390698	T	C	3.2040518439862344
1	82390733	A	G	4.373628451377953
1	82391756	A	G	0.960165411244815
1	82392040	G	A	3.919970846400246
1	82395236	G	A	1.9622307451500083
1	82409753	A	C	3.7410156068556253
1	82411874	A	G	-21.30598994533284
1	82411889	C	T	-2.207610675595732
1	82412099	C	T	4.143190214354035
1	82412101	A	G	0.0
1	82412349	A	G	-8.881784197001252e-16
1	82412600	G	A	5.777293203689623
1	82413263	C	T	-6.027511375021278
1	82415199	A	G	4.305557261090143
1	82415230	C	T	0.18538896564950758
1	82417552	T	G	0.8947151354204825
1	82420338	C	T	-3.0161149077557647
1	82420717	G	T	-13.146199869634074
1	82420728	C	T	0.0
1	82422200	A	G	-4.329777686536546
1	82436733	A	G	-6.089255806889924
1	82437219	G	A	-0.47528848246293
1	82440975	T	C	1.6691684430415412
1	82441014	T	G	0.7619327079961655
1	82441046	A	G	4.440892098500626e-16
1	82443010	G	A	-24.01973660348085
1	82443059	T	G	3.051368129993647
1	82461630	T	C	2.23566628630624
1	82463594	T	C	2.7035912959563566
1	82465731	A	G	-15.096720637036924
1	82465771	C	T	0.33547273628812935
1	82465778	G	A	-5.264281629237304
1	82469609	A	G	3.3592277915231525
1	82475503	T	C	2.9416366009550066
1	82475532	T	C	1.4573399585863163
1	82478191	C	T	2.419470181430369
1	82478924	C	A	3.9441295554743183
1	82479182	G	A	3.1461103447456926
1	82479448	G	A	3.449348020127217
1	82481250	C	T	3.3281933754159345
1	82481276	T	C	-0.30915236916087085
1	82481286	C	T	-11.257034968598418
1	82481295	C	T	-0.17187708949993752
1	82482209	C	T	-8.871861524550695
1	82483182	T	C	5.055603598091692
1	82485633	G	C	-44.46110013202633
1	82485658	A	G	-7.6557921241255835
1	82489056	C	T	0.6823399307247788
1	82489074	A	G	-12.885261385657941
1	82493992	G	A	-0.1728302203105594
1	82499606	A	G	1.9727360316992408
1	82503816	C	T	-5.155201392230084
1	82503832	A	G	-25.572562288104223
1	82503980	G	A	2.180394801032434
1	82508628	T	C	5.379140566841669
1	82509065	T	C	-4.578863502170862
1	82509390	T	C	-4.23346249712995
1	82510916	G	A	-29.11950441450972
1	82512174	T	C	2.792007616729278
1	82512209	G	T	2.0268035934495847
1	82517491	C	T	4.027457585003503
1	82517645	T	C	-1.4167735641240151
1	82517669	G	A	1.6644682968834692
1	82530738	A	G	-2.5344808805166403
1	82539588	A	G	2.7808576429215455
1	82539756	T	G	-166.38004965906293
1	82542281	A	G	-2.1638776575637175
1	82552067	C	T	1.9211434534136052
1	82555345	C	G	4.440892098500626e-16
1	82555368	C	T	3.126903115620734
1	82555405	G	A	2.8228910793393416
1	82558497	T	G	-8.881784197001252e-16
1	82558543	T	C	0.276178962974881
1	82561559	T	G	-37.13609793068463
1	82562877	C	A	1.1512509733220204
1	82563879	G	A	-6.579760227946054
1	82567379	A	G	7.109480692353826
1	82571186	A	G	-1.9531249936926551
1	82574799	T	G	-0.5898249520619183
1	82577239	G	T	2.9716128757372635
1	82577274	T	G	-15.712810498356703
1	82578304	T	C	-28.446202062437806
1	82583523	G	A	0.3430499750788263
1	82583859	A	G	-35.595977758363006
1	82585887	C	T	4.028188512298583
1	82591832	T	C	-1.0582357023231461
1	82596165	A	G	2.1584842335161616
1	82603634	A	G	-25.9885026045049
1	82605251	G	A	4.5233511498736325
1	82613556	A	T	1.5735418099623066
1	82613562	A	T	0.410360959421026
1	82620710	T	C	-15.58662967662167
1	82623096	A	ATG	-8.881784197001252e-16
1	82623096	A	G	-4.983250269836504
1	82624088	A	G	1.9436461800424913
1	82624470	C	A	0.8089127710666153
1	82624496	G	T	5.7879356561315936
1	82624530	C	G	0.8687015782637664
1	82636119	A	C	3.8789046933811724
1	82648931	G	A	2.4838680648527136
1	82648942	G	A	-27.544674901644612
1	82658620	G	A	-2.4515917115968486
1	82661046	G	A	2.9084672916069385
1	82661046	G	C	4.440892098500626e-16
1	82661734	A	G	-4.62728441042782
1	82662727	C	G	0.47959419206927034
1	82664165	C	A	-0.6186251173057835
1	82670316	G	A	1.6561754510546782
1	82670350	A	G	4.440892098500626e-16
1	82674684	T	C	-1.831827735144544
1	82674719	C	G	-3.184359821014369
1	82674989	G	T	-0.45584348993372803
1	82675112	G	T	-4.760391038648778
1	82677890	C	T	5.996156442070059
1	82677914	T	C	0.5119050275231976
1	82678623	A	G	1.0919637461626044
1	82678675	G	T	-20.346562062626617
1	82681014	G	T	4.608068149892005
1	82687054	G	T	4.482159220098764
1	82687500	G	T	-3.510798846388753
1	82687516	T	C	-0.14004210096978031
1	82689732	A	G	5.9461458137084255
1	82690006	C	T	4.028794379242753
1	82690680	C	T	1.5708774914855885
1	82690697	G	A	-4.071216128748348
1	82690730	C	T	0.7737187577713476
1	82692360	A	T	-0.9920141490899335
1	82692386	G	T	0.7165418022377699
1	82696478	C	T	2.770289269656188
1	82696502	G	A	-87.19694713686476
1	82699417	A	G	5.431992431505932
1	82699447	T	C	4.5552763962959935
1	82708475	C	T	-85.68380928495026
1	82708500	A	G	2.2939918285113654
1	82708867	T	C	3.6811203382442264
1	82709176	T	C	-8.501313933356869
1	82711043	A	T	0.6897403281323298
1	82711060	C	T	-9.523395869426736
1	82711076	T	C	1.1376063880455822
1	82711126	A	T	-1.5962464588055818
1	82712093	C	T	0.0
1	82712113	C	T	-15.14258737801174
1	82712129	G	A	-38.35295281849267
1	82714137	G	A	0.5477018534888591
1	82714169	G	A	-11.38666278222297
1	82714288	T	G	1.8411250537801598
1	82714297	G	A	-4.222440433430166
1	82722440	C	T	2.0102191307066724
1	82723394	A	G	3.0938496407216
1	82727122	A	T	-29.643894709167398
1	82731934	C	G	4.440892098500626e-16
1	82731956	A	G	0.03211757236203905
1	82732588	A	T	-2.865119899710238
1	82732610	G	A	-1.6215015766993028
1	82732639	A	G	-13.12907410391199
1	82732641	T	C	-12.882587295051053
1	82732649	G	C	-0.3124777926138558
1	82732693	G	A	-2.1967249520447867
1	82732695	A	G	-25.022503759326355
1	82734041	C	T	0.24660779064917815
1	82735316	C	T	1.0299384516112289
1	82739526	G	A	0.3579125678590822
1	82739541	T	C	-0.5951354333094949
1	82739679	G	C	2.80162079144793
1	82739699	G	A	0.883765910064283
1	82739702	A	G	-8.881784197001252e-16
1	82739709	G	A	3.209674112526499
1	82739731	G	A	-1.1427679744410861
1	82741279	T	C	2.9405735155823995
1	82741317	C	A	-1.815152810228029
1	82744590	C	A	0.533220365085298
1	82744600	A	G	-89.95643374320571
1	82744731	C	T	-15.529998918766069
1	82745885	T	C	-4.329766614624533
1	82747638	G	T	0.6941483983973731
1	82747865	G	C	-347.40221186772396
1	82747886	C	T	-0.24241401485402836
1	82747904	A	G	0.5340561361326897
1	82748577	T	C	-2.1817670498494417
1	82748596	A	T	-0.40377484293618426
1	82748609	A	G	0.8216492247794642
1	82751201	A	G	5.1797002591010814
1	82752675	A	G	-8.881784197001252e-16
1	82755843	C	T	5.8164170190393625
1	82762033	A	G	-14.278551378673
1	82762047	T	G	-53.10238590306653
1	82762054	A	G	4.440892098500626e-16
1	82762409	T	C	1.1759359462048442
1	82762664	A	G	0.13353139262452274
1	82762673	T	C	2.4848218923214622
1	82762700	T	C	-3.908063154982302
1	82765052	T	C	5.2433378503665145
1	82777885	T	G	5.22837883079228
1	82780479	C	T	-14.710337667449494
1	82780517	C	T	-8.236331473445034
1	82780528	T	C	-141.48383069626652
1	82781436	G	C	4.440892098500626e-16
1	82787818	A	G	3.292109792942937
1	82793404	A	G	4.440892098500626e-16
1	82793452	T	G	1.12545235984362
1	82795997	T	C	-234.930927279358
1	82796007	C	T	-577.6413903132343
1	82796023	G	C	-605.0707625384784
1	82797633	T	G	2.64795456203501
1	82797666	C	T	0.40039352003645856
1	82798251	C	A	-32.643735095767624
1	82798437	C	T	-0.12511138485366846
1	82798443	C	A	0.02859275815876483
1	82799020	A	G	-142.60552312234722
1	82799664	C	T	0.38422474676318696
1	82799677	G	A	5.008255459717474
1	82800233	G	A	4.808105840573261
1	82805566	A	G	0.38378566842584316
1	82807429	G	A	0.8307346854926427
1	82807460	G	A	-0.4306630518299466
1	82808952	T	G	4.477508075719924
1	82809419	C	T	2.6501071680795567
1	82809788	A	G	4.440892098500626e-16
1	82809836	C	T	6.841191036055533
1	82809864	C	T	-21.249851135582503
1	82812305	T	C	1.2208657683768243
1	82818466	C	A	2.3406799387139463
1	82818583	A	C	0.4694343073482612
1	82818596	A	G	-0.6410647629340938
1	82826444	T	C	0.19945318675306734
1	82826465	A	C	-36.962895237564226
1	82826668	G	A	-65.3459018713711
1	82827356	C	T	-5.309088319339936
1	82829953	C	T	3.1233306565627563
1	82833216	G	A	3.6796630834132875
1	82835418	T	C	0.33033538656854855
1	82841833	G	C	1.1320182981485223
1	82843604	G	T	5.337931760886021
1	82848779	T	C	2.475899405914787
1	82849747	G	A	0.6770818511991328
1	82849771	A	C	5.1343398762292045
1	82852017	A	G	-5.605990592590389
1	82852019	C	T	0.022832179060563895
1	82860720	T	G	4.98910323029031
1	82862842	C	T	0.6620074331312074
1	82863160	C	T	5.997422878466749
1	82865771	C	T	-7.003553239301255
1	82865819	A	C	-3.411972184568186
1	82869015	C	T	2.764338867093101
1	82869627	G	A	-1.0074005216356463
1	82870107	T	C	-9.525858225475531
1	82872034	A	G	-2.5151933371116693
1	82874058	G	A	4.440892098500626e-16
1	82874078	T	C	-6.447265292536032
1	82880621	G	T	-8.881784197001252e-16
1	82880659	G	A	3.836367080328272
1	82883239	C	T	7.08672648171705
1	82883310	A	G	-0.8958577573193915
1	82884979	A	G	0.7115843395024362
1	82885020	C	A	-3.1995451480579513
1	82885020	C	T	2.6638874664437244
1	82888160	A	G	-3.4550259710795226
1	82888876	T	C	-0.029129855287465922
1	82890240	A	G	-10.971431767208742
1	82890258	A	G	-0.3235406909696801
1	82893001	G	A	0.07035139142953906
1	82893005	A	G	-0.0800427076735355
1	82894578	T	C	-9.164213212710365
1	82896475	A	G	0.6510245029712669
1	82899569	A	G	-0.30618746955985987
1	82899592	A	G	0.0
1	82901264	A	C	1.4828112372115347
1	82911801	A	G	5.322224181848468
1	82911839	T	G	4.440892098500626e-16
1	82915654	C	A	-4.440892098500626e-16
1	82915683	C	A	4.213736627470097
1	82923130	T	C	-0.7663910298237946
1	82923142	G	A	0.16409196465610787
1	82923185	T	C	-8.881784197001252e-16
1	82923690	G	T	1.041270979275196
1	82923717	T	G	-4.956587342609056
1	82926641	T	C	0.11151952956242805
1	82933861	A	G	-28.691420135215594
1	82934401	A	G	-12.420756628129311
1	82935963	C	T	0.21381222388532617
1	82935986	T	A	-0.5795803716656769
1	82939537	C	T	2.0209798754367503
1	82941473	A	G	-5.391300853701979
1	82941514	T	C	4.160338564353878
1	82944571	G	A	1.3275289785815394
1	82945304	T	G	-27.606045848060603
1	82949643	A	G	0.7469268741515398
1	82954360	G	A	-15.27628759235995
1	82954713	T	C	0.06899287148695255
1	82956657	C	T	-15.820611779417959
1	82956680	G	A	1.0424594986091895
1	82958099	G	T	1.588508764628215
1	82960385	G	A	4.684995219471602
1	82960524	C	T	-27.766096514154924
1	82960553	A	G	2.606205539977963
1	82964864	G	T	1.8975351684930493
1	82967247	C	T	2.953242113900159
1	82969372	G	A	1.0546652051098127
1	82970187	G	A	5.384237440688593
1	82970986	C	T	-0.5561360746687578
1	82971018	T	C	1.6776022029401778
1	82978077	A	G	1.6947849971238602
1	82979508	G	A	0.26260238805475655
1	82979551	T	C	-8.921564730739192
1	82981974	C	T	0.3483905262232829
1	82981989	C	A	-0.6061358035703153
1	82982012	A	G	4.487101819177041
1	82983077	T	C	4.290863779609935
1	82984508	A	G	1.008265463059046
1	82984551	C	T	1.0067906781166291
1	82984555	G	T	-2.6673052807946087
1	82985845	T	C	0.0
1	82988774	G	A	0.9847023797232728
1	82988812	T	C	-7.868875378019994
1	82991633	T	C	-8.100823145139657
1	82991652	C	T	-0.33647223662121295
1	83000760	G	T	4.799439507412898
1	83001021	C	T	0.27052887823415883
1	83001070	G	A	1.2661358823461333
1	83003101	C	A	4.012505232244165
1	83014374	A	G	3.900659669905507
1	83015985	T	C	-13.947264488275323
1	83017385	G	A	-0.3379794694883467
1	83019427	G	A	-0.10247762229966728
1	83019476	A	G	-183.66834382453453
1	83020494	G	T	-5.957314312717245
1	83021654	G	A	-17.1932903481229
1	83021679	G	T	5.247775872088822
1	83023486	G	A	8.881784197001252e-16
1	83023516	G	A	-121.65894530223886
1	83028395	A	G	-25.232833696700254
1	83028413	C	G	-74.88130059627656
1	83028438	G	A	0.5358424885726114
1	83029025	A	G	-18.80637091324388
1	83032432	G	T	-33.12421769923458
1	83036341	A	G	-1.0338223421522352
1	83037891	G	A	0.9130501802101199
1	83037900	A	G	-3.856780437152339
1	83040464	G	A	-159.52474453882314
1	83040480	A	T	0.6866312292904473
1	83042516	G	A	-74.2981341947143
1	83042522	G	A	-7.778432435761716
1	83042536	C	T	-88.75350846108358
1	83044811	C	T	-17.232400155506184
1	83052634	C	T	-2.818315719410749
1	83054799	C	T	1.0839898706681188
1	83054827	G	A	1.3948117503233979
1	83054951	G	A	-22.431081846963934
1	83057357	G	A	-4.096667455818534
1	83057453	G	A	3.162425013520987
1	83057482	A	C	1.1949522439890812
1	83057511	T	C	-1.8341701520523523
1	83057551	C	T	-8.881784197001252e-16
1	83058155	C	T	4.332135829585694
1	83058927	A	C	1.1224665039522383
1	83058939	G	A	2.46988864037803
1	83062933	C	A	-5.456198110579863
1	83063447	C	T	-7.75654658173096
1	83063455	T	G	0.90777498749594
1	83063846	A	G	-0.7285944708601173
1	83063857	G	A	-1.2865703724584145
1	83066494	A	G	-3.444439474142883
1	83066525	T	C	-4.574000374181197
1	83068682	T	C	0.4226785807068145
1	83070841	T	C	-19.384043480797118
1	83070865	T	C	2.283340852600218
1	83072350	C	T	-7.714850934502466
1	83073603	G	A	1.2706056842000626
1	83075377	C	T	6.936581694531923
1	83076962	C	T	-3.270464860546782
1	83077104	C	T	-0.29835708253053017
1	83077490	G	A	-0.0981632487867321
1	83077523	A	G	-35.814648241143004
1	83077884	T	C	0.7477554558843869
1	83078971	C	T	-10.57637010542021
1	83078973	G	T	-0.1576001430986489
1	83082811	G	T	0.12783337150988494
1	83082815	G	A	-0.46044284590651774
1	83083251	A	G	-23.67102795536266
1	83083272	A	G	-13.445311687329195
1	83083649	C	T	-16.157085373855807
1	83084042	G	A	0.012161565039273903
1	83084081	G	A	0.9674835008874885
1	83084250	T	C	4.014227869334717
1	83086773	G	A	0.48224330881776556
1	83087776	C	T	3.5606331140825196
1	83094878	T	C	-0.5023775386926994
1	83095280	G	A	0.25800580233747805
1	83095282	G	A	0.40092995294277234
1	83095294	C	T	0.5966396495068684
1	83096596	G	A	-10.941414440562767
1	83096605	A	G	-4.262535572289381
1	83096613	G	A	3.7030942055871483
1	83098959	T	C	2.1098099662303857
1	83100086	G	A	4.517838821433542
1	83101063	T	C	3.7262753414415775
1	83101071	G	C	-4.440892098500626e-16
1	83101098	G	T	-8.881784197001252e-16
1	83101110	T	G	2.035274389154437
1	83102748	G	A	3.7888031558832145
1	83103324	G	A	0.4242300813768898
1	83103369	G	T	-1.4184341134605356
1	83103433	C	T	-0.49956222416003104
1	83106522	C	A	-78.46783985625189
1	83106539	A	G	-35.07443488815079
1	83106653	G	A	-2.540403010114461
1	83109226	A	G	4.750460304105217
1	83109830	T	C	-8.362812490220676
1	83109874	A	G	-8.881784197001252e-16
1	83110679	G	A	3.6055721906159297
1	83111268	G	A	3.784010631129603
1	83112557	A	C	-12.37327152186299
1	83112606	C	T	-65.88533027792073
1	83113252	G	A	-12.560531041544891
1	83113260	A	C	4.440892098500626e-16
1	83115057	A	G	-6.436687050076217
1	83117369	G	A	-2.1899846862334025
1	83118044	T	G	4.1349848509707945
1	83118075	C	T	0.6656065425124202
1	83118603	T	G	4.85833574868593
1	83118647	A	G	5.241051351204077
1	83128401	T	C	0.8775650262546142
1	83130507	C	A	0.0
1	83132400	A	C	3.1420723954215637
1	83132408	G	A	4.329276723090515
1	83136096	G	A	-2.9149930919393237
1	83136135	G	A	-42.05705480005781
1	83136159	C	T	-20.942670594969968
1	83136177	T	G	0.40866974636355646
1	83136590	A	G	6.085980824074794
1	83143212	T	G	-1.413247417533058
1	83143218	G	A	-0.08835967397779942
1	83144098	C	T	6.96756896809893
1	83145533	A	G	-0.5129735545706362
1	83146877	C	T	0.17435338714477844
1	83147230	C	T	7.305759853374183
1	83147268	C	T	-26.621379986630927
1	83148747	A	G	4.262565788161736
1	83149659	G	T	3.2647828089466193
1	83149729	A	G	1.0489028316806062
1	83149743	T	C	-1.0508216248317597
1	83149777	A	G	0.24917062196800455
1	83151734	G	A	0.3436753772530201
1	83155656	C	A	-0.47994258825026836
1	83155672	G	T	3.1436785687292277
1	83156257	G	A	5.000079541113791
1	83160324	T	G	0.07896422774501755
1	83160435	C	T	-11.094951054812555
1	83164307	G	A	-6.146521082655455
1	83164347	G	A	0.5458636880312033
1	83164774	A	G	5.700704199114624
1	83165162	G	A	-24.59841763706754
1	83166035	T	C	-0.34412575767380194
1	83168035	C	T	-19.448549890123104
1	83171725	C	G	-1.3624261661907449
1	83171984	C	T	-83.38738578512493
1	83171994	C	T	-15.557829693396343
1	83172112	C	T	5.358006578248022
1	83172463	T	C	2.4389100535081516
1	83172488	A	G	-1.638080335586893
1	83172524	T	A	-4.440892098500626e-16
1	83172671	C	T	-159.84961070027748
1	83172684	G	A	-17.90357804267842
1	83173367	A	G	-29.50261216400395
1	83173374	G	A	-110.15362396024284
1	83173469	T	C	2.232612771796993
1	83176154	C	T	-63.33610132095055
1	83176169	C	T	-34.4139827973886
1	83177365	A	G	6.2650571778758595
1	83181054	G	A	1.3142643794435918
1	83181065	T	C	0.39531273664414623
1	83181081	T	C	6.535598419359302
1	83184129	C	T	-1.5161407107461864
1	83184389	C	T	-1.2740033298403377
1	83184393	G	A	-89.8590761450414
1	83184399	A	T	0.14310084364067333
1	83188777	C	T	0.7272614577313155
1	83188821	C	T	-10.663642435079964
1	83191078	C	A	-4.897199839369933
1	83191278	A	G	5.547817993898206
1	83191936	A	G	-45.067444809163135
1	83191949	G	T	0.7994602893060252
1	83194831	G	A	-19.780649372419703
1	83196421	T	C	6.669221153268153
1	83200132	G	A	0.4748168688367782
1	83200164	T	C	0.0
1	83202936	A	G	4.023434931958035
1	83206643	A	G	-2.4823814733354093
1	83206680	A	G	1.4341402341927525
1	83206864	TCACACACACTGCTACCCAGCTGAGGTCGTTACAC	T	-54.16339862899986
1	83206939	T	C	1.9529475783601802
1	83206967	C	T	-1.047841428644774
1	83217366	T	C	3.5623236874218938
1	83219007	G	A	6.7271266819407165
1	83223052	A	G	0.905450258592281
1	83223905	C	T	-4.165101424423569
1	83223924	G	T	3.926954928047052
1	83225456	T	G	0.9339794353341935
1	83225779	C	T	3.170759222317428
1	83227702	T	G	1.2981887853993603
1	83228886	A	G	0.04512043528046927
1	83229222	G	A	1.4458761660842034
1	83230397	C	A	0.8640149011839631
1	83230412	C	G	-10.620023899054786
1	83230985	C	T	-2.0583376201648216
1	83230996	A	G	-21.677599716600525
1	83231037	C	A	4.259885565787953
1	83232034	C	T	2.8631418695840685
1	83232076	T	C	2.146582018093084
1	83234512	C	A	4.362127350535956
1	83237390	G	A	-23.3130543917423
1	83237484	A	G	5.848682635802105
1	83238326	C	G	3.3396107282478615
1	83238789	G	T	-13.386466472787106
1	83239066	A	C	-42.71573094121504
1	83239084	A	G	-37.39080900175395
1	83239606	A	C	4.856824313688775
1	83243180	T	C	5.3847617280807745
1	83247610	G	C	-6.589497125974959
1	83247614	A	G	3.558915836394589
1	83249040	A	G	-5.636795455302491
1	83251089	C	T	3.471552471339236
1	83251136	G	A	3.499791760443258
1	83251610	A	T	0.105360515657825
1	83251624	T	G	3.3779142200773995
1	83252703	T	G	-10.959652753993396
1	83252703	T	TG	4.440892098500626e-16
1	83252975	A	G	0.0
1	83253029	C	T	7.000731820018699
1	83253029	CG	C	0.7331554088505063
1	83253132	A	C	-9.60495159239872
1	83253611	T	C	-2.2266798018968084
1	83253798	G	A	-24.477001399014625
1	83253834	C	T	-12.239798187393717
1	83255880	A	G	-3.7110863809393786
1	83256624	C	A	-0.01336117550080207
1	83256784	T	C	-8.138453224713885
1	83256799	G	A	0.0
1	83257193	G	C	-0.05762895193235895
1	83257232	C	A	-12.5193122768178
1	83257275	G	A	-2.541482014338727
1	83259080	G	T	1.8559363733497767
1	83259518	G	T	0.7519876805828796
1	83259522	A	G	0.49298922200068684
1	83260379	T	C	-16.453478456551238
1	83262822	T	C	-7.520217730856531
1	83262934	A	G	0.4372608876328732
1	83262971	C	A	4.8887193334849135
1	83263006	A	C	0.7310976229016495
1	83263047	G	T	1.1319389821369432
1	83264956	G	T	3.9371515568100213
1	83265008	C	T	0.8584790614540898
1	83266513	A	G	0.9980976199731932
1	83266555	T	C	-0.10536051565782589
1	83266558	T	C	-1.1737346842273846
1	83266863	G	A	-5.946628420646449
1	83266993	C	T	5.302847185590507
1	83267059	G	T	1.3250497562311514
1	83267708	A	G	-13.302297388625448
1	83268342	A	G	-101.31428960439553
1	83269970	G	A	2.46054308185819
1	83271130	C	T	-30.208752490983898
1	83271163	G	T	1.3183304110957712
1	83279337	A	G	1.2355463851274626
1	83279558	A	G	2.8466465386154587
1	83279605	T	C	-0.4973534621772968
1	83280508	T	C	0.9861605205282222
1	83282205	T	A	3.5963989333795316
1	83284533	G	A	-7.3034209653851585
1	83284562	A	G	-53.85029489337103
1	83288792	T	A	0.89784560535628
1	83288825	T	C	-27.00897521524803
1	83289801	C	T	3.05955113622258
1	83291754	A	G	0.07765528048275794
1	83292867	A	G	-1.9024574201714595
1	83293968	G	A	1.652674821345598
1	83294229	A	G	1.2533290851112602
1	83297330	G	A	-14.16313869818623
1	83303480	T	C	5.24107437434668
1	83309813	A	G	-21.519091887432296
1	83309824	G	T	-3.5163397756398362
1	83309851	T	A	-27.998920678317518
1	83311830	G	T	4.440892098500626e-16
1	83311835	C	T	5.039680953606875
1	83313518	T	A	-0.6412452868711549
1	83313938	C	T	3.770518750741757
1	83315334	G	A	5.970181603213859
1	83316477	T	C	1.7672810301162931
1	83316489	G	A	0.3544099373078824
1	83318095	G	A	5.08210564458568
1	83318103	C	T	-6.675673205563499
1	83318115	C	G	0.2938814131996983
1	83318468	T	G	0.2231435513142097
1	83318512	G	T	2.18262300180504
1	83324931	A	C	0.7323061909919479
1	83325646	A	G	1.1340990201802006
1	83328112	A	G	1.8444492907974555
1	83331118	A	G	-1.6257349885454468
1	83336490	G	A	-38.049369886948625
1	83337318	G	T	0.2019413436636066
1	83337367	T	C	3.0776209609782077
1	83338349	C	A	0.11302060343746145
1	83338349	C	T	-46.65213278940246
1	83338982	A	G	2.9499033136856943
1	83339572	G	T	2.151235770492348
1	83340310	C	T	-0.9684250739919671
1	83346145	C	T	2.3959408505186266
1	83349637	G	A	0.22631991790018358
1	83349640	A	G	5.702705156771116
1	83354737	C	T	4.961913894523604
1	83354745	T	C	-1.7151436758144323
1	83358442	G	A	2.5736021521333887
1	83360360	G	A	-14.23558000549383
1	83364539	C	A	0.5656187040498812
1	83364553	G	A	-7.530649993936096
1	83370681	A	G	2.377868234773131
1	83374580	A	G	-10.04307053813045
1	83384136	G	A	-13.256841437312687
1	83386762	C	T	1.250052023280488
1	83386799	A	G	2.109860672826925
1	83386812	G	A	1.4880963409080001
1	83386813	G	C	-1.773811512945259
1	83386834	G	A	-1.761178393966305
1	83386840	C	A	0.03421949356817233
1	83387569	G	A	6.807067440418904
1	83387581	G	T	0.41970778365285266
1	83387584	A	G	-4.726382189162906
1	83394846	T	C	6.216807705950486
1	83395322	C	T	1.6530941138371409
1	83395368	G	A	2.2434603559070174
1	83396455	T	C	0.8599663685029659
1	83396546	G	A	-0.22413145385871847
1	83404486	G	A	-6.70532797937267
1	83411683	A	G	1.6480940800188355
1	83411701	C	A	-0.29783444391580005
1	83411935	G	A	-4.440892098500626e-16
1	83412781	T	C	-2.6986467179513065
1	83412813	T	G	-19.488326467212573
1	83412860	C	A	-12.748356547578624
1	83422020	C	T	-0.9162907318741533
1	83437200	G	A	6.7444932686994425
1	83437472	A	G	0.49176771607380854
1	83444431	G	A	5.7633389875300045
1	83447063	T	G	5.065050540675656
1	83451691	C	T	-3.925852414631664
1	83452467	C	T	0.9211468344035287
1	83452506	A	G	2.668734614564527
1	83461170	C	A	-4.761446623688927
1	83461181	T	C	-7.221570161591445
1	83464028	T	C	-3.465113252193988
1	83464725	A	G	2.440370552985768
1	83465396	T	C	-4.315839311284436
1	83465825	C	T	3.364241964955908
1	83469166	G	A	1.4274223872644134
1	83469683	T	C	4.825786205434269
1	83474843	C	T	4.2509383419492215
1	83475391	A	G	1.5570251027565964
1	83477356	C	A	-6.2571582338750895
1	83479747	G	A	4.081698721371139
1	83481896	C	T	-1.1602761699514312
1	83481903	T	G	-3.777414052716268
1	83482870	G	A	2.8142309056238437
1	83484494	A	G	2.3187350433167913
1	83488322	C	A	3.104739797712681
1	83489217	C	T	6.330233815009705
1	83489249	A	T	0.34994439820990575
1	83489844	C	T	-25.269230178564612
1	83490266	A	G	-6.773738782183501
1	83491590	T	C	4.278728211580073
1	83491910	C	T	-3.3865189923235457
1	83493060	T	C	0.5214714017602082
1	83493073	T	C	1.1361277812457464
1	83506559	G	A	6.945704965899494
1	83509744	C	T	-27.66443029173388
1	83509788	A	C	0.9276825028331563
1	83510491	A	G	-16.176360093224503
1	83519067	G	A	2.147817157248027
1	83519107	C	G	1.4961069524575796
1	83519113	C	A	4.59011505357921
1	83520031	T	C	-0.10766565681297013
1	83526102	C	A	-21.142691576209472
1	83526257	A	C	0.27059906173324233
1	83528631	C	G	5.24880661874522
1	83530267	T	C	-12.006161595239973
1	83530278	C	T	3.5196877289026807
1	83530302	G	A	-6.1757368592461725
1	83535481	A	C	-13.71450801490937
1	83535814	G	A	5.5471254475214655
1	83535877	C	A	-0.7600204112504807
1	83537072	A	C	0.20376188803182327
1	83548341	C	T	-7.045721410042462
1	83551886	G	A	3.08643092748025
1	83553657	A	G	0.87124311413936
1	83562316	G	A	-27.33923222321937
1	83562338	G	A	-3.9606480231177565
1	83563214	T	C	-72.12499423733789
1	83567501	A	G	6.448353052526726
1	83568637	T	G	4.122833932507546
1	83570916	G	T	-0.8792108620200461
1	83574925	C	T	-3.517025776054653
1	83578674	C	A	-19.075238356530463
1	83585583	A	G	-0.5967160106265519
1	83585592	C	A	-21.618619826553186
1	83586063	T	C	-0.3090389489334493
1	83589413	G	A	0.9013187980506521
1	83593704	G	A	-0.9997156406943768
1	83595033	A	G	-4.378483138885714
1	83595041	T	G	-9.870077119452617
1	83596112	T	G	3.550232435709403
1	83597301	T	C	-19.78564483293667
1	83629815	T	C	1.3734672157788728
1	83629817	T	A	0.5260930958967807
1	83646830	T	G	-1.8450118343464519
1	83676085	G	T	0.8210871080464051
1	83682996	G	C	1.3118205068531088
1	83684340	C	G	0.7129671599795975
1	83715419	C	T	-5.648000413093542
1	83751884	G	A	-23.485294063951187
1	83751895	G	A	-3.46340663309502
1	83751898	A	G	-7.008859926118931
1	83762968	A	G	0.1195168547573493
1	83772596	G	A	5.901931039894406
1	83785316	A	G	-0.31418426199024996
1	83796603	C	G	0.5553084130272472
1	83796614	G	A	-52.48668245747831
1	83796651	C	T	1.1862161615390496
1	83796680	C	T	3.0696361709969997
1	83801734	G	C	0.44095412192223815
1	83801769	G	A	5.266624356738247
1	83801796	C	T	-42.06672301514482
1	83801799	C	T	-53.19641851362758
1	83811279	G	A	2.190374131101634
1	83811322	C	G	2.1186582756006365
1	83829022	G	C	-9.413328628872478
1	83834875	T	C	-1.3145095512800262
1	83834902	C	T	-3.595505328350556
1	83834933	A	C	-5.001038627202434
1	83845714	A	C	-2.002239856871939
1	83857369	G	A	2.4495618610380907
1	83897416	C	T	4.025587109744264
1	83918916	C	A	2.8626135767553924
1	83934418	T	G	0.0
1	83934440	T	C	-6.502217067871244
1	83934463	A	G	-8.881784197001252e-16
1	83955622	C	G	-7.977296120010579
1	83955634	C	T	-0.9764529098605275
1	83955665	A	T	-2.5537712933805787
1	83957951	C	T	-18.467079269717942
1	83958331	A	G	-2.1633167917279943
1	83960180	A	C	1.2926158491820834
1	83961694	C	G	-0.4054651081081637
1	83961744	T	C	-7.74826207492879
1	83967528	A	G	-9.138165927541195
1	83971236	C	T	0.4772428534815836
1	83975500	C	T	-4.36919388469778
1	83975501	G	A	0.00025108481675939487
1	83975531	G	A	-6.423145548666072
1	83976752	C	T	-2.8904073863729574
1	83978178	G	C	0.2343573823007068
1	83978214	T	C	2.8867818570579393
1	83980082	C	T	-46.06346576166834
1	83983252	T	C	0.8513395527934327
1	83984596	A	G	-8.881784197001252e-16
1	83984638	G	C	-12.07839635145865
1	83986209	A	C	4.170213439418148
1	83989898	G	T	-4.118813685103306
1	83991748	T	G	-8.63567370459441
1	83993633	G	A	-8.275592810133276
1	83993665	A	G	0.8243477888363833
1	83993787	G	T	0.3777957395602405
1	84000107	G	A	2.4298305646195777
1	84000353	C	T	6.709873322728526
1	84002236	A	G	-10.224517248274879
1	84006383	T	A	-3.8146185768864607
1	84006388	A	G	-5.052240060733767
1	84009549	G	A	3.32738031996223
1	84010991	T	C	1.4297741025111455
1	84014799	T	C	0.15415067982725983
1	84014811	T	C	2.2499347203156495
1	84016648	T	C	3.6615941311647466
1	84016675	T	C	-0.5720331660302937
1	84019437	G	T	1.725158340976889
1	84021429	C	T	3.9162661066548017
1	84022929	A	C	-0.6589893237578517
1	84023383	A	G	4.31127370644026
1	84024341	C	T	-20.695561192784226
1	84024361	T	A	4.440892098500626e-16
1	84026132	C	T	5.714689886804989
1	84026155	G	A	1.4990482554613882
1	84026949	C	T	-1.542133681536428
1	84026971	A	G	-40.542553962561215
1	84028807	C	T	-0.6966744047222173
1	84028851	A	G	3.461264404000757
1	84029153	T	G	-48.77486724593837
1	84031066	T	G	-1.4216673813077998
1	84032290	T	C	0.17471426058437967
1	84032486	C	T	3.6882461037484964
1	84032625	C	T	2.3759666224359526
1	84033162	T	C	2.1784654032744575
1	84033809	T	C	3.9995436728695486
1	84034870	C	A	1.3300018702763046
1	84036100	G	T	-1.0668988203118284
1	84038198	A	G	-35.23731294461686
1	84038216	G	A	0.2986511038223556
1	84038678	C	T	0.7094758660079696
1	84038683	G	A	-16.48555948390731
1	84038710	T	C	1.2798029173900423
1	84039480	G	A	0.22215998142291848
1	84048401	A	G	5.823261681456642
1	84052320	G	A	2.7102506974351845
1	84054569	A	G	-0.493597400040799
1	84057173	A	G	4.437367005674786
1	84061630	G	A	-2.9717748606235554
1	84061677	C	T	1.248800626449337
1	84062434	A	G	6.15868955028236
1	84062849	C	T	-22.13713884182289
1	84062884	G	A	-17.691755079202267
1	84062909	C	G	-0.0992024344301976
1	84067315	C	T	-2.1035245958591995
1	84067452	G	A	-14.230996800311004
1	84073640	C	T	-8.913366945263988
1	84080285	G	A	0.051293294387551036
1	84080290	G	A	-29.92388042404218
1	84080301	G	A	-28.062797463244806
1	84086070	T	C	-16.729918761131557
1	84086088	G	A	0.39847487859634523
1	84086267	T	A	-0.5013314684433121
1	84086278	T	C	-24.01711309789971
1	84089852	T	C	0.3285040669720356
1	84089880	G	A	-14.483852915889656
1	84091927	A	G	2.3832049077846014
1	84091971	C	G	-1.3347683588469446
1	84093357	T	G	5.500223072682274
1	84093452	A	G	0.3179834473048677
1	84093878	A	G	1.093045157573214
1	84094265	G	A	-23.36650571042628
1	84094291	G	A	-15.70309158703094
1	84094411	G	A	-38.022260525049205
1	84094415	G	C	-67.96980182482366
1	84095562	T	C	-0.29906497988849967
1	84095593	G	A	-232.72382689272126
1	84101280	T	C	7.55896343238055
1	84101289	T	C	0.6355520493485463
1	84102489	A	G	-1.4678427372455198
1	84102531	T	G	4.440892098500626e-16
1	84102762	G	A	-0.43501080455317354
1	84102764	C	T	1.0413995921453525
1	84103941	T	G	4.044676662340861
1	84103977	C	T	1.7282688624291032
1	84104065	T	A	0.44129417679813
1	84106088	G	A	5.468844468887254
1	84106128	G	C	-1.1987719390356242
1	84106952	C	A	6.584515282906067
1	84109270	T	C	3.249698937956963
1	84109981	G	A	1.4428834770992713
1	84110018	A	G	-40.88286359242193
1	84112323	A	G	3.872057885322646
1	84112325	C	T	1.0814451663188498
1	84112486	C	A	1.8405148497417931
1	84112571	C	T	3.4790463067838564
1	84112765	T	C	5.399186398735764
1	84112891	G	A	-32.18106326391353
1	84115780	T	C	2.0824431303971087
1	84116551	T	A	-0.6564526855935435
1	84116576	G	A	1.4500364149407678
1	84116607	C	T	0.2986511038223538
1	84117891	T	C	3.7158295863609956
1	84118913	T	C	-1.6905328163106796
1	84118933	C	T	5.635032044392573
1	84119371	A	G	0.8624953946880032
1	84119409	T	C	-43.22037718241518
1	84119419	T	C	-38.06266845945811
1	84119639	C	T	-4.338433538065147
1	84119781	C	A	3.423669569796174
1	84119882	T	C	-28.795141765469452
1	84119896	G	T	0.942818525473526
1	84120001	C	T	-57.948386897982346
1	84120038	C	A	-114.86674145676079
1	84120052	C	T	-135.4928756774534
1	84120354	C	T	5.812113230336762
1	84121748	C	G	-4.8363574880186215
1	84121781	C	A	4.753048195863811
1	84122965	A	T	-28.893669347437026
1	84122973	T	G	-4.021744555768238
1	84123079	C	T	4.55059007951695
1	84124112	C	T	-125.10183281086938
1	84124118	G	C	-1.5010788195593543
1	84124122	C	T	-77.45199823220537
1	84124140	A	G	1.9102384941370465
1	84126330	G	A	-1.775520538616548
1	84127328	C	T	7.8427979853549905
1	84128647	T	C	0.761620113953632
1	84129373	G	T	3.085851838392954
1	84130212	G	A	3.294545236131852
1	84130384	G	A	-1.6488430090630581
1	84134042	G	A	-17.493362345900096
1	84137101	C	T	3.735007971677077
1	84140493	G	A	2.184964828650947
1	84140500	C	T	-10.689939820942527
1	84141643	A	G	-4.964959741972053
1	84141686	G	A	-8.881784197001252e-16
1	84146311	G	T	0.0
1	84146341	T	C	-6.702267400458369
1	84146414	A	G	3.7011176278223266
1	84146671	A	G	-1.5422320883740221
1	84146673	A	G	-0.3107465574092041
1	84147706	A	G	4.959196639751098
1	84147739	A	G	0.8599257057953755
1	84148170	A	C	0.27786986018554405
1	84148848	G	T	-1.5357977582862086
1	84149290	C	A	5.895455131892958
1	84149293	C	T	-0.14474893816443402
1	84149786	T	C	-8.881784197001252e-16
1	84149794	A	C	0.6827575814990245
1	84149799	T	C	-4.635314514694074
1	84155739	G	A	1.4322305154005326
1	84156551	G	A	-0.48179089687081333
1	84159003	G	A	0.9825423047857091
1	84161376	T	C	-1.1197300843668936
1	84163667	C	A	4.7717405820731065
1	84163939	C	G	-0.15057285847937596
1	84163947	T	C	-8.579906255814421
1	84164889	G	A	-1.1349244523137267
1	84167489	A	G	-46.99975411566629
1	84168682	T	C	1.3333577537450756
1	84168729	A	G	-8.881784197001252e-16
1	84168741	C	A	3.4767800319769995
1	84170432	T	C	0.14327024064391392
1	84171842	G	C	0.6525251559325858
1	84171864	A	G	1.297798180996323
1	84171911	T	C	0.21559634567882657
1	84172192	A	G	4.577503051408711
1	84172493	C	T	0.7877706385231127
1	84172532	C	T	3.585477518935021
1	84173710	C	T	0.6579287232492979
1	84173756	G	A	2.5934295758925137
1	84174047	A	G	-0.5174722385709183
1	84174068	C	T	1.3645032525200795
1	84174116	C	A	-1.0439104538181718
1	84174201	T	C	5.411016283705975
1	84174236	C	A	-8.519751487161557
1	84175229	T	G	-2.272106554981293
1	84178205	G	T	-0.09500919012498432
1	84178224	T	C	-16.088125345519074
1	84178239	G	A	0.5661538047232844
1	84181015	C	A	2.0309750814033114
1	84181060	A	G	-2.4038517430417423
1	84181779	C	T	5.957892054222611
1	84184059	A	G	7.523220633422169
1	84185576	T	C	1.5032287787289524
1	84187142	C	T	0.321714517851297
1	84188082	G	A	-10.351639829972555
1	84188357	A	G	1.3719136598401738
1	84188369	G	A	-8.881784197001252e-16
1	84190263	A	G	3.3438561403054328
1	84190959	G	T	-5.012991107196286
1	84193489	T	C	-4.234258281558142
1	84193534	A	G	-0.6842700424967925
1	84196920	T	C	2.932285180244434
1	84197137	A	G	2.3237294720920536
1	84197723	C	A	5.941487396874435
1	84198974	G	A	-0.9520430509909383
1	84199862	C	T	-22.92575349294566
1	84199870	C	T	-16.952310648492585
1	84200835	T	G	0.7600352395799055
1	84200856	C	T	-102.99317166297988
1	84200857	G	A	-25.19239163654788
1	84201641	G	A	-34.38703560795875
1	84201646	G	A	-7.811413982866271
1	84201649	T	G	2.972931690639597
1	84201658	C	T	-6.12744867708716
1	84201701	A	G	1.4896696918840453
1	84204351	T	C	-17.628103688572082
1	84204369	A	G	1.7066860475256354
1	84208598	T	C	-3.920399888920657
1	84212826	C	A	-32.49574602330904
1	84212831	C	T	-2.1006159637163373
1	84213621	T	C	0.5998210924420162
1	84213636	G	T	4.852328001867135
1	84214121	T	C	4.391616964932836
1	84214171	T	G	5.940249373663391
1	84216308	T	C	4.603477970900712
1	84217159	T	C	-35.130118766717715
1	84217752	G	A	4.358209879236255
1	84218193	G	C	0.06899287148695077
1	84218227	A	G	5.37094094240092
1	84218253	C	G	-89.42947642242143
1	84218254	A	G	-94.07235484895136
1	84219787	C	T	2.009363399359244
1	84220225	C	T	0.7185058587360151
1	84220236	A	G	1.1553611039034868
1	84220313	G	A	6.2455939334649875
1	84220722	G	A	1.2882658419720618
1	84220731	T	C	3.7710535986225286
1	84221636	C	T	-0.4354897714438275
1	84222134	G	A	5.221621582673833
1	84222204	T	C	6.734913954274815
1	84222238	G	A	-11.800330749711236
1	84222374	G	A	6.810954401633352
1	84223038	A	G	0.8775649130657248
1	84223085	A	G	0.8360433547944686
1	84223093	T	G	4.161351104219647
1	84223168	A	G	-0.7854281155341605
1	84223195	C	T	1.4606949611833917
1	84223378	G	A	-27.375620827180683
1	84223416	G	A	5.6244198470121765
1	84225287	C	A	4.440892098500626e-16
1	84225293	C	T	0.43347827050416665
1	84225299	T	C	1.0662158123141117
1	84225498	T	A	0.13126638599367002
1	84225532	T	C	4.568138216674924
1	84225717	C	A	0.0
1	84226570	C	A	1.1572739965449719
1	84226606	T	G	3.1823698171774586
1	84226610	C	G	2.0865626908107506
1	84226766	A	C	-1.8680570602064117
1	84230569	A	G	0.7394014324399008
1	84232660	G	A	1.3259161786161249
1	84232748	T	C	-0.15415067982725628
1	84235072	C	T	3.0087360307843474
1	84236405	C	T	2.1774375787736053
1	84236434	G	C	-10.098997582257653
1	84236543	A	C	-0.9602214223320553
1	84236898	G	A	-5.70309037733523
1	84237027	G	T	-1.7608999018011682
1	84237074	C	G	-15.12477932708316
1	84237075	A	G	-15.852221990672206
1	84237227	A	G	1.8241755194885618
1	84237251	T	C	2.9834829113876813
1	84241040	C	T	1.274227881276743
1	84242372	G	A	4.572985720817086
1	84243054	T	C	-2.4235308085317238
1	84244737	G	A	1.3286968231805067
1	84244741	G	A	1.6021304763645494
1	84246021	T	C	0.35516845878555525
1	84247405	G	A	1.0250865569887528
1	84247430	A	G	-18.596339756742964
1	84248185	G	A	1.7700223357750522
1	84249925	T	C	-201.34477105547558
1	84249935	G	T	-184.80434541899012
1	84249963	G	C	0.42107397175421024
1	84249965	C	G	0.9790347776288959
1	84252424	T	C	1.369934897256683
1	84252434	C	A	-1.1199927329990809
1	84254501	T	G	-0.15756274817976834
1	84254548	G	A	0.8127733993567281
1	84254551	A	G	1.4231548250190817
1	84254735	G	A	0.4464034239017556
1	84257141	G	A	0.13786979422312395
1	84257143	G	A	-0.365387620583534
1	84258181	T	G	-26.04124729344403
1	84258241	T	C	1.2721147274625642
1	84258609	G	A	-50.8527011672104
1	84260360	G	A	-13.880503573454916
1	84261598	C	T	2.526165133882386
1	84263470	T	C	-0.5502103884354606
1	84265575	G	T	0.009000840054794956
1	84266117	C	T	-103.4125171898886
1	84267412	C	T	4.487648698449447
1	84268628	G	A	-56.667666062556236
1	84269257	T	A	0.8289692586686845
1	84269299	G	A	4.39547441270406
1	84272644	G	A	-0.05806295734145639
1	84272649	A	G	-26.43557250892991
1	84272688	C	T	0.041751416705891664
1	84272689	G	A	-1.2886131328245947
1	84276046	T	C	6.196458999387686
1	84277207	G	T	-69.7921783296224
1	84279460	A	G	0.0
1	84279470	A	C	-2.7006907300383327
1	84279491	G	A	-37.71723317437136
1	84279897	G	A	4.440892098500626e-16
1	84279911	C	G	4.440892098500626e-16
1	84279930	A	G	-4.752972150567985
1	84283317	G	A	-3.06218843244642
1	84283789	G	A	2.5382579121087465
1	84285104	A	C	1.2044777254314445
1	84287189	G	A	0.2789023847997365
1	84287850	T	A	-0.564116555300644
1	84287873	C	T	6.194846073645748
1	84288165	A	C	1.2184542305179766
1	84288165	A	G	-29.022525137635967
1	84289764	T	C	-1.1641332241233622
1	84289948	T	G	-70.60249093911625
1	84290288	C	T	3.388161766033135
1	84292800	C	T	-8.712449205973826
1	84293113	C	T	-7.102588869547618
1	84293630	G	A	1.9207661153980942
1	84293796	G	A	-1.854747229570422
1	84294115	T	C	2.331392673415393
1	84295861	A	G	4.279475283685314
1	84296017	G	C	-0.581434353124167
1	84296056	T	C	-126.44350026122629
1	84296060	A	C	-126.70182067025235
1	84296060	A	G	2.278061406032065
1	84296491	A	T	4.440892098500626e-16
1	84296525	G	T	-70.80862711062764
1	84296540	C	T	-19.967915167460887
1	84296983	A	G	4.7570791830239605
1	84300712	T	G	-235.38895092554685
1	84304441	C	T	4.979777322627341
1	84309394	T	C	0.8699315124117666
1	84309418	C	T	5.220432168700426
1	84310193	G	T	-79.44918587392385
1	84313764	G	A	-0.982933357994626
1	84314268	GCGTT	G	4.440892098500626e-16
1	84314270	G	A	-12.357800233567104
1	84314288	C	T	3.4511108924452847
1	84314754	G	A	3.7058310647080352
1	84316921	C	A	-30.82890942150334
1	84316946	A	G	-3.6217466942616747
1	84317085	T	C	3.6733821386496848
1	84319938	T	A	0.8470399599737553
1	84319949	A	G	5.436065718460667
1	84319960	G	A	0.16453687773707681
1	84321948	A	G	2.6144268237785573
1	84321961	A	G	1.256620236059475
1	84321965	A	T	4.440892098500626e-16
1	84322414	G	A	-1.5366674224000798
1	84324033	G	A	2.0547756031228337
1	84325129	C	T	-3.0199349938357054
1	84327214	G	A	3.35923314910542
1	84327414	T	C	0.42063054462843663
1	84329235	C	T	5.705034289199829
1	84329568	C	T	2.3351580966418615
1	84329578	G	A	-2.4131827735562874
1	84330491	T	A	2.8807342592378964
1	84330527	T	C	1.4530678391981828
1	84332235	A	G	4.046919614002035
1	84343351	T	C	-2.0260821287658937
1	84353258	T	G	4.080844083397095
1	84353839	T	C	5.045228013575978
1	84353864	T	C	2.392991876510222
1	84360514	C	T	4.047689383278338
1	84367026	A	G	-4.576314942364662
1	84367626	A	G	5.423304858541086
1	84370393	A	C	-7.187646895779836
1	84375537	A	C	3.790039067880797
1	84387062	T	C	4.440892098500626e-16
1	84387632	T	G	3.165670369243343
1	84387870	GA	G	4.440892098500626e-16
1	84387871	A	C	-1.4865755888349677
1	84388118	G	C	4.159217489030197
1	84389960	C	T	-19.70166200436688
1	84389993	A	G	-121.1109414453258
1	84396007	T	C	0.3591832160605355
1	84399485	T	C	-0.8030428513831636
1	84405564	A	G	3.709466366604828
1	84409168	T	C	-16.940493944854097
1	84419297	T	C	-10.40693565980746
1	84427052	A	C	-20.34030122861077
1	84434169	C	T	2.514783353774191
1	84434425	T	C	3.733688604699636
1	84437283	G	A	3.0230077699828817
1	84437311	T	C	-4.416547861892469
1	84444165	G	A	-6.37635976754973
1	84444412	T	C	2.6575583795756748
1	84444667	G	C	-14.809565856088739
1	84444752	T	C	-0.7847514218847218
1	84444766	G	A	-18.29754946200046
1	84464205	T	C	-21.422799402396777
1	84464233	G	C	-7.794137120696207
1	84465036	G	T	-11.211813534235262
1	84465057	G	C	-69.1985553762388
1	84465073	C	A	-17.02350531866614
1	84467023	A	G	-1.2643175998591696
1	84467351	G	A	-0.20137308162884526
1	84471134	C	A	2.2043880755300043
1	84471137	A	C	1.2645308427702266
1	84473390	A	C	2.6985572645285165
1	84473406	G	A	-8.881784197001252e-16
1	84474718	G	A	0.17213929339413792
1	84476779	T	C	-30.060475934555143
1	84478172	C	A	2.8813784047425193
1	84478218	G	A	0.025317807984287732
1	84478221	T	C	-38.17738377653586
1	84482722	C	A	-0.8659613503105286
1	84485086	T	C	4.104833287446126
1	84485512	C	T	4.875093307404312
1	84485716	A	G	0.8182842322749755
1	84491818	G	A	-10.911381576461281
1	84492217	C	T	1.7026536429272587
1	84493555	C	T	3.9761810689487893
1	84495751	C	T	1.5912018908390797
1	84495790	G	A	2.005226455045544
1	84495820	G	A	2.9901386786373214
1	84495858	G	A	1.5248483928058212
1	84495934	C	G	-22.825104567350536
1	84498463	T	G	0.7355904289844508
1	84498646	A	G	0.46215915308425704
1	84499003	C	T	1.7241438431628913
1	84506575	C	A	1.0921776548049413
1	84506595	A	G	-219.33405818785468
1	84513764	T	C	0.7025391970280799
1	84513777	A	G	0.4043624340547387
1	84514988	A	G	1.4216397736417994
1	84516349	A	C	-6.462808032174508
1	84516495	A	G	3.3835831428204974
1	84531117	C	T	1.5815148951642177
1	84538013	G	T	-2.8553107160805675
1	84539199	A	T	-0.04959453645615586
1	84539219	C	T	-0.3001045924503396
1	84539249	C	G	4.555232347080163
1	84541371	C	T	0.42139333844449833
1	84541405	C	T	1.5081352798160301
1	84548284	T	C	4.689199946436928
1	84555908	T	C	-0.640020484015623
1	84556523	T	C	6.781606489861587
1	84560010	G	A	3.60357520922389
1	84562265	A	G	-68.07175153182106
1	84576203	G	A	3.523097337921171
1	84576620	G	A	-22.652278476098218
1	84576994	G	A	2.0066826607224177
1	84582555	A	G	-5.344730533355688
1	84584894	C	T	-6.854462389266701
1	84584919	A	G	0.7813961814699253
1	84590527	A	G	-11.666944835553295
1	84592444	T	C	3.831003020211937
1	84593913	T	G	-28.79039858114811
1	84594399	G	A	-0.27133710933776545
1	84596056	A	G	2.1257939769581062
1	84596090	A	G	-2.414983172340727
1	84597396	T	C	3.303676222360081
1	84603487	G	A	-14.36547334484203
1	84603499	G	C	-1.890042675386554
1	84622513	G	T	1.0985384295508984
1	84628655	T	C	-2.9730622338170187
1	84632804	T	A	1.1644231171692345
1	84632845	C	T	3.7642093117933646
1	84635101	T	C	0.4342801894351558
1	84640691	T	G	-2.2756716425142267
1	84644946	A	C	0.38961498594688404
1	84655238	G	A	1.9753431788176377
1	84662941	G	A	-69.16764560375304
1	84667452	C	T	2.8633722780323287
1	84670816	A	C	2.091057008327879
1	84678370	C	T	2.3308456372650417
1	84678418	C	T	-13.239753360659961
1	84678441	A	G	0.0
1	84678465	C	T	-8.881784197001252e-16
1	84679718	G	A	0.26364058882709696
1	84682505	C	T	1.5457863915803491
1	84693671	C	T	1.472314839520819
1	84700757	G	C	0.9180092406318581
1	84700766	C	T	2.2869112074092746
1	84705481	C	A	6.936375974761176
1	84705494	A	T	0.23556605072008008
1	84705585	C	A	-0.4973886531915932
1	84705634	T	C	-8.881784197001252e-16
1	84711771	T	C	-0.48386457950437123
1	84717133	G	A	0.7363207903420337
1	84717178	C	T	0.28405918506336914
1	84717182	C	T	-0.8369448118909739
1	84717983	T	C	3.3884186538616623
1	84718382	G	A	-12.556179327536483
1	84718389	G	T	0.9065630522891288
1	84718925	G	A	2.0144250564395625
1	84719245	G	A	-3.015078049900695
1	84719546	G	A	2.8833692377861544
1	84719596	C	G	-0.04484104650146126
1	84720729	G	C	-10.748314966026328
1	84720730	C	T	-8.41534830374303
1	84720776	G	A	-2.2811157298892804
1	84720826	A	G	-15.040856556279323
1	84720870	T	G	0.32962700691268676
1	84721354	G	C	5.27733151934808
1	84721368	G	T	-1.4466737267107428
1	84721408	G	A	2.703427317843306
1	84722102	G	A	-0.7793237340629284
1	84722166	A	G	-21.2179911561052
1	84722594	A	G	7.248561808952217
1	84722670	C	A	2.2078929216186216
1	84722683	C	T	-4.784528199432317
1	84723664	C	T	1.9582294481224372
1	84724642	G	A	-27.041142816826323
1	84725542	G	A	-62.08095835383938
1	84725583	T	G	-50.54246546381546
1	84726304	C	T	-18.669017083611834
1	84726728	A	T	3.6637205056449593
1	84726945	C	G	0.7360125452101718
1	84728620	G	T	0.0
1	84728627	C	T	4.536265452356019
1	84728665	C	T	-17.06314352685513
1	84728677	T	A	0.5036933855344108
1	84728697	C	A	0.14823640992290077
1	84729935	G	A	3.408495381649117
1	84731744	C	A	2.4135097887519796
1	84732510	A	C	1.2832123793721726
1	84732529	G	A	-17.222443055805343
1	84732535	T	C	-0.1503702775982605
1	84732639	C	A	0.6377199586811022
1	84732644	C	T	5.266844165209476
1	84732779	A	G	-10.607084841922187
1	84732963	T	C	-46.15456222789726
1	84734849	C	T	1.5481968537870463
1	84734864	G	A	1.5041288540372753
1	84734894	C	T	0.9655703287817223
1	84735687	G	T	-21.94511708465052
1	84735688	G	T	-20.395759938035553
1	84735710	A	G	0.7418356485204631
1	84740016	T	C	-5.924488948249292
1	84740924	T	C	-1.8938834972924505
1	84740936	T	C	-12.749664310864318
1	84740958	C	T	1.721101135282935
1	84741585	C	T	3.56809648271519
1	84743807	T	C	1.0673676389382072
1	84743926	C	T	-0.15778250425141227
1	84743949	T	G	-43.844658032034204
1	84744277	G	A	6.292414746723806
1	84745074	C	G	-8.881784197001252e-16
1	84745099	A	G	6.753884863628627
1	84745138	A	G	1.378079726652742
1	84745363	A	G	-3.0861741958681828
1	84745373	G	A	-0.7326369970724054
1	84745403	A	T	-10.50009664908157
1	84745573	A	G	6.793151678091816
1	84745603	C	T	0.22159624202686157
1	84745992	G	A	1.5820260406331945
1	84746227	T	C	0.7029071926699535
1	84746828	T	C	0.4926096233967163
1	84746845	C	T	4.385644521327776
1	84751614	A	G	-3.499114385449503
1	84754264	T	C	-0.12348494867183124
1	84755995	T	G	1.527514230044516
1	84759923	A	G	0.2625422395831256
1	84759975	C	A	3.775040340461259
1	84759989	A	T	-8.881784197001252e-16
1	84760218	C	A	-4.1513098391515095
1	84761348	T	C	-7.827514145252281
1	84761747	G	A	3.96442014077138
1	84764249	A	G	0.6557393109978866
1	84766473	A	G	0.5130337893598691
1	84766507	G	A	4.1085611575654175
1	84783554	T	A	3.519338844586854
1	84788714	G	A	2.197890619423105
1	84790255	G	T	-47.806671790369364
1	84791239	T	C	-0.3153970641269561
1	84792606	G	A	0.5321033521117888
1	84792973	G	T	2.4151881066854903
1	84792996	C	G	0.4054651081081646
1	84793743	C	A	2.48336920310578
1	84793752	C	A	2.4738115098215863
1	84795283	G	T	-4.975282963725477
1	84805309	C	T	4.345143048234603
1	84807215	G	A	3.2553205074873395
1	84807246	G	T	0.02931323834765376
1	84810396	A	C	3.1188707048895585
1	84812062	C	A	-0.07745059365041218
1	84812638	G	A	0.5173325722554578
1	84812664	T	C	1.916510113487674
1	84812701	C	G	2.0557067179520336
1	84816587	A	C	-12.64914766823631
1	84816587	A	T	4.440892098500626e-16
1	84817966	A	G	-0.028660429480976468
1	84818014	G	T	2.4877764442163643
1	84820409	C	T	4.960681279044365
1	84820720	C	T	-5.261449175292001
1	84822342	G	A	4.018011828409043
1	84824068	C	T	-0.201292307226141
1	84827364	G	A	2.4826359588046776
1	84827370	G	T	0.5608419103593176
1	84828339	C	T	-4.008324936036616
1	84828380	C	T	0.5162578811256955
1	84828395	G	A	0.3308701412975088
1	84832120	T	G	-20.4980906364608
1	84835699	C	T	-0.7276598825155824
1	84839731	C	A	-2.3407894522215438
1	84842348	G	A	-1.1825324730880657
1	84842364	T	A	3.4011911939996926
1	84843465	T	C	5.03028377926148
1	84845368	C	T	5.070013810287491
1	84848378	T	C	3.648428335049174
1	84851201	A	G	2.4471442565627504
1	84851208	C	T	-14.40928960344172
1	84852558	A	G	-42.430994463979005
1	84853142	G	T	-8.694241106157278
1	84853200	C	T	3.568726085291927
1	84853225	C	T	1.8528095087322773
1	84853611	A	C	2.3676637783937613
1	84854399	A	T	-0.7693965728647187
1	84854440	G	A	-15.898824756054637
1	84856633	C	T	-7.587146214329551
1	84856784	T	C	2.712968543293754
1	84857432	C	T	-21.560773432017868
1	84857436	A	G	4.729966114133275
1	84857738	G	A	3.9052476058423045
1	84858972	G	A	1.9259485081911398
1	84861403	T	C	0.4260626480299825
1	84861518	T	C	4.46185530596449
1	84861520	G	A	2.5116456139385255
1	84861534	G	A	0.37634392841353925
1	84865230	A	T	4.188068781986657
1	84866408	T	C	-3.6909300425213596
1	84866439	G	A	0.7033269885914697
1	84867131	T	A	-11.038256414291027
1	84867148	G	T	6.834497183470375
1	84867186	C	T	-8.881784197001252e-16
1	84867195	C	A	4.440892098500626e-16
1	84867610	G	A	4.901144614254007
1	84868961	T	C	2.7890511471880464
1	84873835	A	G	-1.1585590437643996
1	84876983	T	C	-44.111035813086346
1	84876990	G	A	-14.068780817066
1	84877267	A	C	1.91660365158043
1	84878228	C	T	4.768882926397054
1	84879895	A	G	1.465361054200911
1	84882184	G	A	-82.99160039396884
1	84882782	T	G	2.5834558094201148
1	84888887	A	G	1.2837351165556177
1	84888896	T	G	0.6463138627514118
1	84889928	T	C	3.70640085281775
1	84890728	T	C	-5.515355696159532
1	84895761	T	C	0.9948486614422327
1	84896605	A	G	-8.513156185364778
1	84897596	C	T	0.5128668322022341
1	84898311	A	C	2.383943366661696
1	84898321	A	C	3.524451469649647
1	84899282	T	G	-7.583583032802836
1	84899304	G	A	-91.13542193169906
1	84901612	T	C	-108.54240230733194
1	84901637	A	G	-277.5801805114861
1	84903286	G	C	-19.464503511469957
1	84904099	T	C	-9.07557143440863
1	84904112	A	G	-13.639127575874227
1	84915300	T	C	1.378264845796365
1	84917694	C	A	0.2231435513142097
1	84917707	A	G	-47.11171678975734
1	84920939	T	C	-0.47176553482495454
1	84922069	T	C	5.859621869862166
1	84922079	G	A	-6.853751129585818
1	84922110	T	C	1.2562583845796373
1	84926750	C	A	0.4227831092712213
1	84930446	C	T	-1.5429124884387315
1	84930449	T	C	-4.502586695536594
1	84933395	C	T	4.085090050904909
1	84933846	G	T	2.5159427156650045
1	84933928	T	C	3.542893088408163
1	84934255	G	A	3.534185827789769
1	84937549	A	C	0.3061192313942689
1	84937968	C	T	-38.54607367664357
1	84941577	C	T	2.285518092780875
1	84944755	T	A	-18.492059607775445
1	84944940	G	A	3.320086720260405
1	84944975	C	T	0.3362065144561077
1	84944989	A	G	-6.916531052345818
1	84945434	T	C	1.757650920744708
1	84953415	G	A	-48.323241166524895
1	84955233	C	T	3.362801336184929
1	84957882	G	A	0.7312809332331218
1	84962971	G	A	-0.402707595436369
1	84963000	A	G	4.5859464849672795
1	84963048	C	T	-0.7984428208796155
1	84969019	T	C	3.207170862438942
1	84970933	C	G	-6.736114178197568
1	84970947	C	T	6.537102981328643
1	84978432	T	C	-3.353110997274599
1	84979869	T	C	4.690986775862256
1	84982236	G	A	-5.802299297899482
1	84982259	T	C	-9.925419018854882
1	84989012	G	T	2.8360620302582893
1	84991669	G	C	-6.239449234828499
1	84992110	G	A	5.176261926684673
1	84992110	G	GGATCAGGA	4.440892098500626e-16
1	84994527	T	C	5.355040332875432
1	84996256	A	T	6.039030770009048
1	84996506	T	A	-3.7301651682773818
1	84996531	T	C	2.3829383304801004
1	84996604	T	C	-6.620310821146632
1	85003922	A	G	0.9577950607598202
1	85004884	C	T	4.938362733613757
1	85006352	A	G	-91.73174013784228
1	85009837	G	T	3.6784958179862306
1	85009848	T	G	4.440892098500626e-16
1	85009864	C	T	0.6232589923102969
1	85009894	A	G	-17.02243953080142
1	85011862	C	T	-7.059894709294896
1	85013401	C	T	0.7611455829501201
1	85017326	C	T	4.3109732049551885
1	85021742	T	C	-0.26622400299311355
1	85023588	T	G	-1.2296918381562145
1	85025456	C	T	2.7284311822417058
1	85027260	G	A	0.8607870767431534
1	85028274	T	G	1.445865923605651
1	85029077	C	T	4.525366413075971
1	85030053	C	T	3.616284584524691
1	85034022	AGG	A	0.7801585575495755
1	85034024	G	A	-22.57750254921848
1	85034062	G	A	-40.27856968895139
1	85034110	C	G	-1.4665583317000719
1	85035839	T	A	0.25727110993249536
1	85036756	A	G	0.14652486558928413
1	85036784	C	T	-8.877866867666853
1	85038301	T	C	-1.417442398090416
1	85038332	G	A	3.8462919929379487
1	85048641	C	T	-45.35687765575494
1	85049339	C	A	1.3576015037394873
1	85050379	G	C	2.329961478372467
1	85050406	G	A	-5.325219911526802
1	85052592	T	C	-5.655340515579156
1	85054474	A	C	2.6314220002786888
1	85062615	A	C	-32.677756137100005
1	85062738	G	A	3.08415046772643
1	85062744	G	T	3.182456456678209
1	85063935	T	C	2.417599014075562
1	85064272	T	C	-9.85531022395844
1	85064945	G	A	-3.065429252648756
1	85065137	G	T	2.707948289482373
1	85065152	T	C	-6.381825740685145
1	85065769	T	C	3.604194567185913
1	85067560	G	A	4.996237296032631
1	85077236	C	G	0.4330530646269928
1	85077237	G	A	-28.913840810877446
1	85077268	G	A	1.9741866931035466
1	85080163	C	A	-8.17294029472032
1	85082985	T	C	-28.648608043647982
1	85089083	T	C	2.104342457010431
1	85089402	T	C	0.24813412271032487
1	85089638	T	C	4.39142351556984
1	85090555	C	T	-15.236846903000696
1	85091384	G	A	6.2546331167104645
1	85091557	C	T	3.461994393788699
1	85094973	G	A	0.3610133455373328
1	85094999	G	A	1.46231292429104
1	85095457	G	A	-19.053174071592366
1	85096920	A	G	-2.911811159109676
1	85097247	T	G	-5.586799161146701
1	85100147	C	T	-33.617847014731524
1	85100180	A	G	-34.06282171249177
1	85104040	G	A	5.147076077009841
1	85104883	T	C	4.440892098500626e-16
1	85104883	T	G	-33.833707694232544
1	85105718	C	A	0.17435338714477755
1	85105750	A	G	-0.7442023513602285
1	85106040	C	T	6.357841760727751
1	85107858	C	A	4.406566413291329
1	85107858	C	T	4.440892098500626e-16
1	85108904	A	G	1.6341931255119553
1	85110325	C	A	5.607759730648467
1	85113203	T	C	-31.28169836309462
1	85113229	A	G	-9.468332876687782
1	85114537	T	C	3.219308256088424
1	85117072	C	T	-1.921078661988532
1	85117083	T	C	-4.959323653078969
1	85117113	T	C	-53.410788310655334
1	85121040	G	A	-1.2551551126255953
1	85121040	G	C	-0.3001045924503396
1	85121069	T	C	1.3258613152523386
1	85121097	A	G	1.064130297668327
1	85121206	C	T	-1.991371828060438
1	85121255	A	G	-3.5592027935308588
1	85121983	A	G	3.169713743457577
1	85125136	G	A	-79.92289793194868
1	85125141	T	C	0.12788256911503648
1	85125721	T	C	0.5234384641423722
1	85128262	A	G	-32.43645261453639
1	85128280	T	C	-4.5839253600322545
1	85128305	G	C	-84.31324229020265
1	85128387	C	A	-1.7155171537161005
1	85128409	T	A	-274.0907419233081
1	85131405	G	A	5.5501929761085185
1	85132942	C	T	2.738488640910872
1	85132961	G	A	-0.10857602168707192
1	85133589	C	T	-59.94284697821786
1	85133612	G	A	-0.3763495040802818
1	85137984	A	G	-9.435999058568996
1	85140555	G	A	0.6752827997748048
1	85140555	G	T	-4.154464989862391
1	85143164	G	A	6.025356519508931
1	85143616	T	C	-4.00416562287137
1	85143652	G	A	-15.87765648676941
1	85143872	T	C	3.3464162700201987
1	85146658	T	C	-0.48544312907870424
1	85148633	G	A	0.11826392049373435
1	85148665	TTTCCCCCATTACAGA	T	-338.7711938071402
1	85151374	C	A	4.752211159273428
1	85153690	C	A	0.605390181403691
1	85153701	T	C	2.7927770302503623
1	85154664	T	A	-7.056164875578362
1	85154697	G	A	1.5685275818832443
1	85154721	T	C	4.440892098500626e-16
1	85156821	A	G	-27.20198319039264
1	85161716	A	G	-29.13420401748226
1	85167818	T	G	-0.8131627949214826
1	85168511	A	G	-6.634805875382882
1	85169422	G	A	1.5416245455680828
1	85169456	G	T	-2.4789711002922568
1	85172435	G	A	-4.005561124988163
1	85172587	C	A	3.336475156119831
1	85172608	C	A	-0.09745372862903512
1	85172633	G	T	1.131064793549739
1	85172988	A	G	0.0
1	85174994	T	C	5.8364580967208886
1	85175314	G	A	-8.167551691924018
1	85178600	C	T	-3.1669259972586596
1	85187036	T	C	-0.05014978368547407
1	85187075	G	A	-0.7192725936515325
1	85188229	C	T	0.7957724874497947
1	85188231	T	C	-7.218855187695227
1	85189351	G	A	0.9969396586313897
1	85193058	C	A	2.912535611380007
1	85198264	T	C	2.2149059367620785
1	85198629	T	G	-0.22987409704303818
1	85199261	A	G	0.5827595300624706
1	85199306	G	A	4.285273133437385
1	85200801	A	G	1.192828238527908
1	85205632	G	A	3.7565950296720976
1	85205670	T	C	0.9846998582953566
1	85206774	T	C	-20.11290335748754
1	85207482	G	A	0.26260238805475833
1	85207485	A	C	-16.663014318411342
1	85207526	A	G	-10.604230602122698
1	85208096	G	A	2.560796270683567
1	85210763	T	C	-0.5420862537121147
1	85210779	A	G	-104.15492045618521
1	85212582	C	T	6.788379398167307
1	85214543	C	T	-28.535733995468036
1	85214592	C	T	-102.79505518095175
1	85214633	G	A	-24.611610720294266
1	85214659	G	A	1.0019151259400578
1	85214723	G	A	5.853749994461395
1	85214764	A	C	-66.51528112769665
1	85215254	T	A	0.32327301755448357
1	85215258	T	C	2.29944564397499
1	85215767	A	T	-8.881784197001252e-16
1	85215813	T	C	-0.013941420891343093
1	85215860	A	G	-4.440892098500626e-16
1	85216685	T	C	2.50605019368595
1	85216712	T	C	-221.74732048662918
1	85217827	A	G	1.5573035607703778
1	85219337	A	G	-50.05745014897184
1	85219342	T	C	-34.25250122842044
1	85219369	A	T	-12.60871885348024
1	85219820	A	G	-1.0116009116784799
1	85219868	G	A	-15.522679406469251
1	85219912	G	A	4.77447642475954
1	85220323	C	T	-0.4450914884089352
1	85220354	C	A	-16.198232702186942
1	85223952	A	G	1.0944344903109586
1	85224368	C	T	4.4782314577787465
1	85224860	C	T	-3.7926350933212243
1	85224877	C	T	-6.67178894377139
1	85224902	G	T	-14.850076657938189
1	85224951	T	C	0.5250694402273401
1	85226299	T	C	-1.7020190494188236
1	85226385	A	G	1.3235927135589227
1	85226440	A	C	1.9075865674361117
1	85226813	G	A	2.725064516756901
1	85227586	A	G	3.6697818515858662
1	85227627	G	C	1.664374093817968
1	85227967	G	C	4.440892098500626e-16
1	85227976	C	T	1.956704875574359
1	85227979	T	G	-20.604493227576313
1	85228024	T	A	-8.881784197001252e-16
1	85228603	A	C	-14.009184993952658
1	85229561	T	C	-43.53525042363253
1	85229595	G	A	1.293409660418546
1	85229664	T	C	0.2019413436636066
1	85229688	C	T	1.5237215794454206
1	85229693	G	A	-3.0928931523885703
1	85230049	C	G	3.177738218867261
1	85230072	G	A	5.352364299978944
1	85233989	G	A	-68.7689164662188
1	85233996	T	C	-108.68971923805657
1	85234227	T	C	-20.650424348659726
1	85234253	C	A	0.2113090936672064
1	85235399	C	T	4.2567204851420675
1	85235535	C	A	3.501658726673667
1	85235538	C	T	-1.4956666949211632
1	85235551	C	A	-58.59781144709814
1	85236777	G	T	0.12201035571706509
1	85239522	C	T	2.255754246747755
1	85239564	T	C	1.1703489174014967
1	85240216	T	C	0.17435338714477755
1	85240246	C	T	-5.757566382530059
1	85240736	T	C	-4.763536775604735
1	85240754	T	G	-2.6542219595994547
1	85241298	G	T	-62.80465624518183
1	85241332	C	T	-6.348442785084445
1	85242494	C	T	-17.10531900193382
1	85245596	G	A	6.9441605443098515
1	85245643	A	C	-4.073801093658404
1	85246018	C	T	5.07459258316885
1	85246033	T	C	1.3955776786873733
1	85246297	A	G	6.702968503475858
1	85246448	C	T	2.3411099168495744
1	85246467	C	T	3.3907449187167904
1	85251404	T	C	1.6134588933036857
1	85251407	A	G	-8.881784197001252e-16
1	85252003	C	A	-18.648133117887483
1	85252178	A	G	-11.680018674650228
1	85252545	G	A	0.055758833485525905
1	85252556	G	A	6.520598615170456
1	85253291	G	T	2.239520892921745
1	85253338	T	C	3.2711791792480645
1	85259630	A	C	4.608582555342763
1	85259647	C	T	1.7645465934577933
1	85259661	A	G	3.4810149182158048
1	85260648	C	T	-5.562546081703659
1	85260686	T	C	-77.49513419497998
1	85260696	A	G	-61.704973573395364
1	85260723	G	A	-0.2690471695349297
1	85260723	G	C	4.440892098500626e-16
1	85261925	A	G	-162.58214985004088
1	85261949	G	A	-18.372395376878558
1	85262902	G	A	3.2879568362623095
1	85262913	C	T	-0.1177830356563847
1	85265712	C	T	-1.4394722324113909
1	85266813	C	T	4.25417621949964
1	85268177	C	T	2.6530142927296074
1	85268208	A	G	2.069566003554427
1	85268243	C	T	-36.291792916212216
1	85268255	G	C	-127.5174770061667
1	85268555	A	G	1.0690167897591882
1	85271068	C	T	1.532410590823786
1	85271091	C	T	2.1911929022944596
1	85271668	A	G	2.6811945458089204
1	85271708	A	G	-0.6600169308867416
1	85273362	C	T	3.953972120096295
1	85273376	A	G	4.440892098500626e-16
1	85275714	A	G	4.059541102375078
1	85276650	T	C	0.6442632390026111
1	85279050	T	C	-0.0036297680505770202
1	85279077	C	T	4.254229772495818
1	85280161	C	T	6.461728206912084
1	85282020	G	A	5.036937323584424
1	85285373	C	T	4.622373154792512
1	85285744	C	T	-10.188893075939632
1	85289748	G	A	-41.38914369500344
1	85290409	T	C	-22.914110855153922
1	85290827	A	G	-0.8299300196922568
1	85290921	G	A	-0.7770801761216726
1	85291652	C	T	3.0467987727197388
1	85294434	T	C	2.0481754686556988
1	85298014	G	A	1.4973915753025713
1	85298111	A	G	2.2582620005850904
1	85303864	G	A	0.5404705263103571
1	85306009	T	C	2.0563541395495113
1	85306817	A	G	-0.7752820770383559
1	85306843	T	C	-8.881784197001252e-16
1	85311192	C	T	-9.19879749780739
1	85313347	G	T	2.6037275244104867
1	85314546	C	G	0.7709210974976477
1	85314546	C	T	3.4078730884812094
1	85314611	G	A	-44.11635784254395
1	85314642	A	G	-20.180801747676014
1	85315353	C	T	-6.6084658449144635
1	85316840	G	T	-5.366667891306862
1	85316872	A	C	2.91764205779691
1	85316955	A	C	-0.3765896863078533
1	85318376	G	A	4.255766181911894
1	85318584	G	A	2.9400131023808163
1	85323314	A	G	1.0849962853594652
1	85323345	G	A	2.0843800564588255
1	85327046	C	T	3.416442252095748
1	85327054	A	C	-2.184926754405752
1	85328096	G	A	-2.264997933547421
1	85332120	T	C	5.406287146721296
1	85332495	C	T	0.5110767085827552
1	85332530	C	T	-8.624871742696996
1	85332977	A	G	1.74663383128346
1	85332991	T	C	1.6423655625324036
1	85333796	C	T	2.7993036761927206
1	85334788	A	G	-1.0729213128552155
1	85334998	G	T	-3.8632150007506434
1	85335709	A	G	5.158616594035265
1	85336065	C	T	1.5156455814871483
1	85336081	C	G	0.152889399288056
1	85336115	T	C	3.9848980663973625
1	85337143	T	C	1.3994721982276976
1	85337178	A	G	4.367225906205021
1	85337311	G	T	1.82335048489142
1	85339078	C	T	-9.327140697556388
1	85340005	C	A	4.5108177683905515
1	85341482	T	C	1.7191288084401881
1	85344426	G	A	1.9163533231658212
1	85344627	C	T	2.9635071056044344
1	85344658	T	G	-15.81186042576519
1	85346033	A	G	5.798424691211038
1	85346073	G	A	-0.05333271684933383
1	85346387	C	A	3.992641582815849
1	85349312	T	G	-8.694903180432448
1	85350644	G	A	0.6215165673385163
1	85350658	C	A	6.678232664258757
1	85351296	G	T	-20.576923793098103
1	85351312	A	G	5.031582733270624
1	85354480	G	A	0.5436587855343964
1	85354491	A	G	-8.881784197001252e-16
1	85354518	C	A	4.954611770077462
1	85354563	G	A	1.4618671053194694
1	85354687	A	G	6.341625651188223
1	85354708	G	A	0.4513209578986581
1	85354865	C	T	-73.44567096092032
1	85354891	C	A	0.25889450547142356
1	85354896	T	C	-24.783567826951185
1	85355095	C	T	-31.344006752395217
1	85355197	C	T	-25.322135527934734
1	85355223	G	T	4.440892098500626e-16
1	85356428	G	T	-36.60799469297672
1	85356446	C	G	-110.90098744748502
1	85357347	G	A	5.563737909677001
1	85362978	T	C	1.1889234598944531
1	85363019	A	G	-1.1708127697334136
1	85365153	G	A	-1.0608321860936494
1	85366164	C	T	5.852185074893895
1	85367428	G	A	-36.766255641561656
1	85371265	C	T	0.809776487407361
1	85371391	G	A	-128.76023595993047
1	85373336	A	G	0.3052288337657947
1	85373374	G	A	0.23226030239533113
1	85373527	C	T	0.431598737856425
1	85373557	C	T	-12.097315547739527
1	85376406	G	A	1.1623041819457276
1	85381487	G	A	0.9878523300972679
1	85381570	A	G	0.4386574901200211
1	85381571	C	G	-1.3546351674245907
1	85381573	T	C	0.9906017358744625
1	85382061	C	G	-21.442883318019085
1	85382107	G	A	-185.43540234629472
1	85384777	G	A	-2.879348877023859
1	85384821	T	C	5.389081083470045
1	85384924	G	A	0.4666006777439007
1	85384935	T	C	1.995634964893724
1	85389342	G	A	-6.826933693952015
1	85391140	A	G	3.3186411390488493
1	85392161	A	G	-0.0981632487867321
1	85392324	C	T	-6.111405791194557
1	85394366	A	C	0.8624801848691268
1	85394406	T	A	0.6275761348081845
1	85396139	C	T	-3.4259698223945643
1	85396158	T	C	2.171753498925681
1	85396239	T	G	4.440892098500626e-16
1	85400114	C	A	-0.9655828699778803
1	85400182	C	T	-7.058534496947687
1	85400563	T	C	1.2121488163721486
1	85402997	A	G	-43.88016923223768
1	85405226	C	T	1.5861115547345
1	85405238	T	G	0.5245531320356909
1	85405243	T	A	0.42491108854787196
1	85405253	T	C	0.12652595662345956
1	85405837	G	C	-8.881784197001252e-16
1	85405887	A	G	-4.127557512150816
1	85405894	A	G	-8.016456907975225
1	85407863	A	G	3.6597965112937336
1	85409036	T	G	4.203689833109819
1	85409055	G	A	-13.550156692821474
1	85411685	G	A	1.464406123568991
1	85411721	T	C	0.5095392163105137
1	85413201	A	G	1.7482948058571983
1	85416796	C	T	6.480288007900525
1	85417779	G	A	-4.066386614916156
1	85417819	A	C	0.6509934957765031
1	85420044	A	C	-16.470477142858726
1	85420493	C	T	1.8686063250243015
1	85421131	T	A	4.121164985379436
1	85421167	G	A	2.138333941689779
1	85422061	C	T	-4.559324117875804
1	85423220	T	C	-72.37905013670752
1	85423264	A	G	-11.136527823819051
1	85423295	C	T	-0.3294793841449186
1	85425912	C	T	2.1276549980261725
1	85426160	G	T	-0.05044560939131859
1	85426256	T	C	5.219291865640115
1	85430710	A	G	-217.70023823805604
1	85438243	C	A	-0.21163421622259282
1	85439268	C	T	3.8773462197405015
1	85439304	T	G	-1.829507930742694
1	85440827	T	C	-4.440892098500626e-16
1	85440837	C	T	-9.756620631294936
1	85441785	C	T	3.5003777621395775
1	85446122	C	T	-4.408006227642546
1	85447593	A	G	-7.686484109638514
1	85449214	G	A	-0.1673724927807152
1	85449219	A	G	3.5378927172332615
1	85449251	T	C	-6.981086765888905
1	85450920	T	C	-30.59342476958409
1	85451143	G	A	-17.88197442384262
1	85454447	A	C	3.2516921809910846
1	85455532	C	T	-8.806028931501714
1	85458083	A	T	0.1936095165678049
1	85458085	A	G	0.7704556094412878
1	85458118	A	C	-84.47522053298962
1	85458148	C	T	-209.9371790496789
1	85462971	G	C	-51.79302304909288
1	85465026	G	A	7.070763128973339
1	85479449	G	A	1.4471880714088448
1	85479457	G	T	-91.81804254284907
1	85481700	C	A	-2.520437354560273
1	85484366	A	G	-0.5858455614024942
1	85485768	T	C	4.427383406644366
1	85487520	G	A	5.789401856218318
1	85487541	T	C	-3.4418582977128844
1	85488030	G	A	-0.5237972050454127
1	85490566	C	T	-9.187311519775903
1	85494525	G	A	1.9902864817584591
1	85497871	A	G	1.1043913494559083
1	85501038	C	A	0.39722551723571
1	85501041	A	C	-3.818622082388175
1	85501052	T	C	-10.102740849742986
1	85505697	G	A	0.6210715376109865
1	85513398	C	T	6.318606745036958
1	85523398	A	C	5.012145274860813
1	85523453	T	C	1.7034390676526519
1	85526773	T	C	-4.233200498485986
1	85527974	G	A	-0.25164223673255126
1	85528006	C	A	-12.783744228796422
1	85529628	T	C	2.829903318578089
1	85530186	T	G	-8.881784197001252e-16
1	85530214	G	A	-88.67637847127753
1	85531348	T	C	3.0151940333880694
1	85531711	C	T	2.6131863960754336
1	85531971	G	A	4.7252913181628164
1	85534062	G	A	1.1242934615484037
1	85534622	T	C	1.0091804963343511
1	85534645	C	T	5.411746220259373
1	85534649	T	C	0.9082764792383378
1	85536879	T	C	4.310570448049474
1	85538879	G	A	3.529999417754879
1	85538947	A	G	-2.151877314115155
1	85539127	G	A	3.485611182369893
1	85539150	A	G	-0.509760227596666
1	85541164	C	T	-25.23277005395721
1	85541652	G	C	3.244862913483302
1	85541671	T	C	4.243299888363253
1	85541721	C	T	4.764350560202728
1	85541723	C	T	3.3875232103923727
1	85544187	C	T	-5.899321552493348
1	85544409	C	T	-25.795110378461686
1	85544410	A	G	1.1113763222856496
1	85545248	A	G	-52.845384884352825
1	85545285	A	T	0.182321556793954
1	85547270	A	G	-2.6767968195526928
1	85552095	T	C	-58.46349851723426
1	85552111	A	G	-1.8383844722461626
1	85552136	T	A	1.8126247512224145
1	85552170	C	T	0.8217075433601613
1	85552175	A	C	-7.990150445100881
1	85552211	C	T	-0.5596157879354227
1	85556791	G	A	0.45323850195927573
1	85560254	T	G	0.25909975750355674
1	85560264	G	A	2.758741076680507
1	85561954	G	A	2.8933055782581496
1	85562004	G	A	3.1821534526043243
1	85563823	A	G	2.1779239494208005
1	85568972	G	A	-34.04123745815377
1	85573095	G	A	5.355323946703719
1	85573296	A	G	1.0474640211214128
1	85578057	T	C	3.323811299431326
1	85578080	A	G	0.2411620568168873
1	85581281	G	A	-13.838372422853354
1	85581318	G	C	-7.615304317096617
1	85581329	C	A	-0.27045678632907855
1	85582549	G	A	1.0935220728370032
1	85583985	G	A	-12.652141998020852
1	85584046	C	T	-8.004204964165183
1	85584079	C	T	-20.58327268553421
1	85584149	C	T	-3.9635282769158957
1	85585260	C	T	5.215584782635232
1	85585307	G	A	-115.0610760139025
1	85586170	C	T	-2.1108162954897134
1	85589838	C	T	2.7788827715098696
1	85589842	A	G	6.562756876865023
1	85590019	T	C	-0.48171450041293884
1	85590031	G	A	4.872586062760546
1	85592619	T	C	0.42166222592039926
1	85592646	T	C	0.520520365960123
1	85594437	T	C	0.34279087313550516
1	85594466	G	A	1.0219755019170398
1	85595714	T	C	1.4638029012791227
1	85596749	T	C	-12.908773555538573
1	85602412	T	C	-11.1364441483056
1	85602453	T	G	0.0408219945202557
1	85606102	A	G	-8.292267610886483
1	85606151	G	A	1.2194174883785314
1	85606623	A	C	3.299925565845114
1	85606655	T	A	-5.119545717809559
1	85606661	T	C	2.6577701249152588
1	85609810	G	A	-5.426112612491125
1	85609884	G	C	-6.1387508036432346
1	85609906	G	A	-99.0724395468701
1	85609928	G	A	-0.8806539282577441
1	85611061	G	C	3.797265998070542
1	85612739	G	A	-47.93162229821655
1	85612760	G	A	-47.92353629924946
1	85613163	A	C	1.1292986461085084
1	85613172	A	G	2.9185154389501795
1	85615649	G	A	-1.4996054112307329
1	85615689	G	C	-2.689600195906679
1	85617351	C	T	4.5438743077611425
1	85618860	G	A	-11.885613272459523
1	85618999	T	C	0.7946559950625973
1	85621305	T	C	4.440892098500626e-16
1	85621324	G	A	0.849404055682121
1	85622457	G	A	-3.5534800836126132
1	85623200	G	C	-8.881784197001252e-16
1	85628317	C	T	-0.8993991551446934
1	85633952	G	A	-2.2989545895688943
1	85635731	C	T	-2.918261455830362
1	85637648	A	G	4.649637591463942
1	85637947	G	A	-8.881784197001252e-16
1	85637963	A	G	-0.7451179252831261
1	85637979	A	G	4.6540963789084335
1	85640432	G	A	-106.07014550083841
1	85640661	T	C	3.1236018874969878
1	85653831	G	A	-2.7551639166249524
1	85654365	A	G	0.44033710044881413
1	85654380	G	T	0.4402742525758496
1	85654397	G	A	-41.66120536006929
1	85656680	C	A	-6.793962659906357
1	85661875	G	A	0.5497441630956841
1	85662153	G	A	0.02126058346084303
1	85663699	T	C	4.674845258829008
1	85665325	G	T	5.545595512379804
1	85666886	T	C	3.204385507511687
1	85679385	T	G	3.1293440461629407
1	85679397	A	G	4.22284758347996
1	85680408	G	A	1.0683003410576921
1	85681267	G	A	4.554760840135713
1	85681278	A	C	-59.94438244770936
1	85681538	A	G	-38.90083110413616
1	85682261	T	C	6.0686269446068755
1	85682298	A	T	-4.2145407112820985
1	85682592	T	C	-4.71861588060665
1	85682617	C	A	-151.34684105798806
1	85684018	T	C	0.6633378168776565
1	85684807	C	A	2.7953443751466684
1	85684825	C	G	0.4283029000467904
1	85684842	G	T	0.7852213909682169
1	85684886	C	A	-0.05761618450484551
1	85685326	A	G	0.49951078161522044
1	85685337	C	G	0.11492996667397737
1	85685357	C	T	3.324214032420058
1	85685411	G	T	4.367213690391508
1	85685428	G	A	0.8742530866533107
1	85686552	C	T	6.050037182223604
1	85690517	G	A	0.5837878565109511
1	85690566	C	T	1.3465659756202504
1	85694640	G	A	-0.376477571234914
1	85694640	G	T	4.440892098500626e-16
1	85694671	C	T	2.2543987750996157
1	85696004	A	G	-5.566263584714762
1	85700596	G	A	5.524990649264509
1	85701071	G	T	2.4032088019166613
1	85702856	G	A	1.5219557636387995
1	85702868	C	T	5.31223545780449
1	85704193	A	C	0.31069023089389614
1	85704402	G	C	0.7312463977844521
1	85704435	C	T	0.701351133237039
1	85704443	T	A	0.3697898615933033
1	85705059	T	C	-23.398116274744098
1	85706113	T	C	-0.08735827962664278
1	85709133	C	T	2.7243525522026166
1	85709915	C	T	6.762381274660583
1	85712287	C	T	5.652120828439364
1	85716807	G	A	4.204078411590671
1	85716815	A	C	4.440892098500626e-16
1	85719610	T	C	-10.91075182250006
1	85720007	T	C	-22.76319319160757
1	85720013	T	C	-13.097493430937902
1	85721911	T	C	4.842494317872478
1	85724283	C	T	1.3446371658880016
1	85724328	C	T	-45.79485817863679
1	85724581	G	A	4.123763145323209
1	85726103	C	T	3.5370279444887265
1	85727218	T	C	4.216471085355351
1	85727335	G	A	4.029310479229024
1	85728664	C	G	1.3045448156954071
1	85729987	A	G	-2.297067179610168
1	85732941	A	C	-65.74674464867348
1	85733374	C	T	4.931644732427684
1	85738395	G	A	4.500758575501094
1	85738430	C	T	-2.1429227074695527
1	85739749	T	C	-6.691147558194644
1	85739751	T	C	-1.5770420681211315
1	85739768	C	T	-0.1994330715418018
1	85739778	A	G	1.3426275896508733
1	85741968	G	C	2.088177014828033
1	85742012	G	C	5.5503279844378985
1	85742023	C	A	3.131247816349968
1	85743452	G	A	-3.6811100632166935
1	85743741	G	T	-29.872453592091915
1	85744472	A	G	-4.231845672015425
1	85746472	A	G	-2.4344438676453146
1	85746754	T	C	-7.493222918365064
1	85752852	G	A	0.2664798648011759
1	85753290	C	A	4.440892098500626e-16
1	85753325	G	A	-73.93150239799797
1	85755925	G	A	5.951896537848369
1	85756250	A	G	-0.5329087862592141
1	85759668	A	G	-2.103240480810201
1	85761786	T	C	-13.491077505463181
1	85761835	A	G	0.7627854921352926
1	85763861	G	A	-8.553052933417348
1	85763899	C	T	-88.75133900554283
1	85764886	A	G	3.2330521539952306
1	85765571	G	A	0.3034243825750087
1	85765619	C	T	6.021396479958638
1	85765798	A	G	-187.90081238658786
1	85767760	A	G	0.2990720678361507
1	85767794	C	T	0.7543300492216067
1	85768379	C	A	6.642034013912052
1	85769032	C	T	0.5500281409804293
1	85769616	G	A	0.3265617427196039
1	85769616	G	C	4.440892098500626e-16
1	85769656	A	G	0.5673674378358546
1	85770794	A	G	3.657076258581582
1	85772009	G	A	-24.72395335300098
1	85775147	T	C	0.24116205681688818
1	85775186	C	T	4.83555852583413
1	85775217	C	G	-32.09376550420802
1	85776961	C	T	0.9979897073491975
1	85777524	C	G	0.7705518109760296
1	85777534	T	G	-45.97367916554049
1	85777911	A	G	0.22934119772027994
1	85779393	G	A	6.429550994067539
1	85779863	C	T	5.292883459753283
1	85779911	T	C	2.474859847220187
1	85783399	C	T	-0.19354464122965087
1	85785655	T	C	6.218310480115178
1	85785751	T	C	5.35663716082854
1	85787447	C	T	-0.30954632900260126
1	85789270	A	G	6.117578514335036
1	85793863	C	T	3.723002452908985
1	85794805	G	A	2.8092202711032987
1	85794819	A	G	1.0852441800743682
1	85795951	G	A	4.937634529645947
1	85795965	G	A	-8.224723872172035
1	85797298	A	G	-16.21949461442273
1	85798038	G	A	0.021674367705144526
1	85798075	T	C	3.442616476866532
1	85805355	G	A	-109.0352273364515
1	85806005	C	T	6.03514296951107
1	85807695	A	G	-91.00711072012564
1	85807706	T	G	0.010050335853501124
1	85809065	T	C	5.010768912889033
1	85817269	T	C	0.08004270767353905
1	85817285	T	C	0.1617938630323712
1	85817295	G	A	2.9075121546957226
1	85826174	T	G	-0.2876820724517808
1	85826194	T	C	5.790508852671336
1	85826974	C	T	0.2820023287864606
1	85828824	T	A	1.0575168169669373
1	85828840	T	C	-0.4284837007305109
1	85829405	A	G	-16.30234984643903
1	85834049	A	G	4.731727604774277
1	85834078	A	T	-0.718284037466618
1	85838413	G	A	2.5424588006399054
1	85845367	T	C	-0.30761230468124356
1	85845998	G	T	-2.1173699900027723
1	85846031	C	A	-0.09531017980432477
1	85851308	C	T	5.642679474396572
1	85851338	C	A	-0.03627967834376111
1	85855622	A	G	-2.2513991879259274
1	85857202	G	A	3.7160671981068836
1	85864214	A	G	0.657111039089151
1	85864246	A	C	-18.17114696515091
1	85871618	T	G	1.6513602095892557
1	85874495	C	T	-1.3895494942953528
1	85877725	T	C	0.047790663836349445
1	85884101	T	C	-17.371526728237086
1	85884339	C	T	1.0409569869381832
1	85884365	G	A	-71.5554118609216
1	85884370	T	C	4.164984271663342
1	85888858	T	G	3.3594097391305686
1	85889596	G	A	3.5050216850650022
1	85891457	G	T	-1.9875458095048097
1	85891709	A	C	4.352437909239597
1	85893389	T	C	-3.856353365026963
1	85897526	G	T	2.367019204294137
1	85897570	C	G	3.5242790120028067
1	85898021	A	G	0.16837418302521368
1	85898042	C	T	4.447333348776737
1	85899128	C	T	-23.64583925061379
1	85899428	T	C	-118.62548895817599
1	85901309	T	C	-0.5638092245480957
1	85904962	T	C	-9.789899526051158
1	85904985	G	A	-2.392920204125404
1	85905136	A	G	-17.757106591405318
1	85906385	G	T	-0.40177417754057476
1	85906816	G	A	4.694282354677852
1	85907625	C	T	3.9624814548697023
1	85913005	C	T	4.10887994976656
1	85913508	G	T	-26.115132986942626
1	85913538	T	C	-91.4714833294529
1	85915057	C	A	3.348051407865568
1	85915134	T	C	-82.7931057739006
1	85915149	A	G	0.6396520948983371
1	85915183	T	C	6.036771612682059
1	85915221	G	T	3.5277644687671446
1	85915373	T	C	-19.97430553223967
1	85915374	C	T	-25.816159568186777
1	85915402	C	T	-81.77668965168778
1	85915958	G	T	4.440892098500626e-16
1	85917563	G	A	4.6565630368259
1	85918101	C	T	2.5876893186505177
1	85918329	T	C	2.979673389978415
1	85918357	G	A	-40.21211838534509
1	85918970	T	A	5.223855565300254
1	85923999	T	C	1.4808213498708929
1	85924005	T	A	0.5010134114997546
1	85924464	T	C	2.467664897281792
1	85925108	T	G	-47.789077570207155
1	85925978	T	G	-9.137229893129188
1	85927407	C	T	1.4360718488442208
1	85927482	C	T	-19.531870728593276
1	85929214	C	A	-28.258902053301426
1	85931756	C	T	3.6116721561829754
1	85933598	A	C	3.8287921533874387
1	85933638	G	A	-50.91857793332383
1	85936593	A	C	0.006930515621724531
1	85936622	T	G	5.801952106528915
1	85938561	T	C	-1.7452503304666616
1	85938569	T	G	5.076148918098624
1	85938605	C	T	2.9523072753931947
1	85939316	C	T	1.6716097874091238
1	85939350	A	G	-18.072881042815425
1	85939476	T	C	4.51390949198685
1	85940105	T	G	4.310349302435497
1	85940157	C	T	-0.3934593747362678
1	85940186	C	T	-0.6531126422980842
1	85940277	T	G	0.9004279887407654
1	85940304	A	G	4.600684900646683
1	85940313	C	G	1.7453048459594802
1	85940833	A	G	-4.440892098500626e-16
1	85940875	C	G	-3.087203830884847
1	85941403	C	A	-0.5639156466168069
1	85941419	G	A	-15.635071407643409
1	85942076	A	C	-0.41021023785086275
1	85942086	C	T	5.6414944210664535
1	85942837	G	A	-2.867850166027325
1	85942879	G	A	3.769675852952786
1	85945660	A	G	4.209191292815375
1	85945703	T	C	3.7453985030988397
1	85946120	C	T	2.451700917597008
1	85947200	G	A	3.487152010474346
1	85950058	T	C	3.7554909741484144
1	85951597	T	C	-8.922755103278178
1	85953046	A	G	-1.1013640757919356
1	85953354	A	T	-2.1585424396638446
1	85953362	C	T	4.440892098500626e-16
1	85953366	G	A	3.6769437572938832
1	85953405	A	C	2.272009019930919
1	85954113	T	G	-135.48454508107898
1	85956581	A	G	4.295064325177463
1	85956591	T	C	-21.22415559003639
1	85958322	C	T	2.4347838242902062
1	85959529	C	T	0.47777861034864966
1	85960119	T	C	0.42634907660027377
1	85960156	G	A	-10.288886081692908
1	85960195	C	T	0.8221249945959235
1	85960515	C	T	-18.238934992990835
1	85962169	T	C	3.5811343941086298
1	85967977	C	T	-14.040114710052876
1	85967996	C	T	1.5313139316884437
1	85971357	G	A	3.490912942423164
1	85972003	C	T	0.6844562822549731
1	85972024	A	G	4.27750279828433
1	85972032	C	T	-10.156461759866943
1	85972286	C	T	-8.098332466030115
1	85972426	T	C	1.4524852527501926
1	85975076	C	T	-6.519361356310356
1	86008536	G	A	3.44021687111126
1	86008940	T	C	-7.621773917280735
1	86010248	A	G	3.259395741410116
1	86010643	A	G	-5.169943166761855
1	86011057	T	C	6.673030721689428
1	86014249	A	G	-15.182761325756474
1	86014981	A	G	1.9259955982852253
1	86017485	A	G	1.4583557531095712
1	86018034	C	T	2.6755112712028213
1	86018324	T	C	4.908844296352981
1	86018838	T	C	0.8651057730195211
1	86018861	C	T	-0.17321534857546883
1	86019307	G	T	-7.408747764053261
1	86021696	G	A	-1.5904945681285136
1	86021729	G	C	0.5365620851900905
1	86021737	G	A	-1.955008775939434
1	86026708	C	T	0.007785329222648407
1	86028530	T	C	4.901218609033093
1	86034864	T	C	1.8827513126434487
1	86035704	C	T	1.250944983732011
1	86036573	G	T	-126.8005805987923
1	86037931	C	T	0.5274490823294391
1	86040054	A	G	-4.538245707972238
1	86040107	G	A	6.274813266605633
1	86044251	A	G	0.1341073358855729
1	86045888	A	C	-23.762203321017296
1	86046924	G	A	5.065435865075414
1	86047311	G	C	4.229937405603777
1	86048526	C	G	3.21921643931796
1	86049823	C	T	0.7090140237596634
1	86050700	C	T	3.950666923165044
1	86050742	A	G	-0.25131442828090744
1	86054209	T	C	-82.08961651185018
1	86054697	G	C	-37.47677055681925
1	86054740	C	T	-4.734201076938917
1	86062222	C	T	0.9075424825750806
1	86062895	C	A	0.0
1	86062911	G	A	0.5026338413590556
1	86062922	T	C	-6.4679219784839015
1	86063484	T	C	4.624572314413853
1	86063592	C	T	-14.900888696423863
1	86063627	A	G	5.139069009896047
1	86064486	G	A	4.794642861163083
1	86064515	C	A	-4.236599924455732
1	86067729	T	C	0.4459101989183578
1	86067742	G	A	4.966238379558489
1	86067895	G	A	1.36945073361312
1	86069153	C	T	-1.8419641724558469
1	86070589	A	G	4.440892098500626e-16
1	86071120	C	T	-1.3728398866614677
1	86072178	G	A	-158.9382007175227
1	86072182	T	C	-127.4763952927351
1	86072216	G	A	4.789791786653949
1	86072237	T	G	5.283524418649448
1	86073859	A	C	3.5167805093915367
1	86073863	A	T	-23.33483375160904
1	86074095	T	C	4.198085381220152
1	86074635	C	A	2.830057452741129
1	86074663	G	C	4.440892098500626e-16
1	86074710	A	G	-27.07895916196685
1	86074969	C	T	-13.180736057936883
1	86074975	G	A	-10.5559136733973
1	86076575	C	T	-1.1247187786635218
1	86076585	T	C	2.6491965911227444
1	86076596	G	A	8.881784197001252e-16
1	86076917	A	G	-94.11067589604681
1	86083684	C	T	0.8885773666468841
1	86085545	G	A	-15.930886810263019
1	86086459	C	T	-4.532884204072617
1	86089816	A	C	-1.518500144784448
1	86092223	C	T	3.06010913305954
1	86092229	C	T	-3.1575856766966135
1	86092872	T	C	-56.15577482486333
1	86095564	T	A	1.869263994731127
1	86095613	A	C	-27.055466539119152
1	86098180	C	A	4.440892098500626e-16
1	86098196	T	G	-5.550686276686975
1	86098211	A	G	0.956977770824678
1	86100207	G	A	0.2748497907887204
1	86102553	G	T	-0.6395786492621491
1	86102575	C	A	6.85374235501149
1	86115668	A	G	1.7228468747416619
1	86120024	A	G	1.7652685274251771
1	86121895	T	G	4.299377911404007
1	86132860	G	A	3.7525509933620915
1	86136819	T	C	-0.1762646464376596
1	86137746	G	A	1.3983784723695853
1	86137963	T	C	-3.5654993362732066
1	86139067	G	T	-0.14989893253755415
1	86139089	T	C	2.461579844165498
1	86143431	T	C	2.815339995426142
1	86149476	G	A	-1.9430765023716967
1	86150378	G	A	-2.1616874236278827
1	86158095	C	T	0.2743112028483834
1	86158754	A	C	-0.02491685252243858
1	86163312	A	G	2.265445265753441
1	86163333	T	G	-21.842968661394252
1	86164053	C	T	-0.4839482741779202
1	86164060	A	G	0.0
1	86165568	G	T	2.34316336587517
1	86166943	C	T	-1.598809154540505
1	86167681	T	A	5.1308848700846275
1	86171885	T	C	2.204282008034169
1	86172978	T	C	4.310760461607059
1	86173100	T	C	-0.2927082289629661
1	86173116	C	T	-3.4955783573440167
1	86175140	A	G	-2.013283479573148
1	86175153	C	T	-5.695170031302042
1	86175161	C	T	2.6243644172890574
1	86175169	C	A	0.6122204141738612
1	86175505	A	G	0.37641485843278044
1	86176333	A	G	0.57600269140731
1	86176349	G	T	4.370669581792753
1	86182216	A	G	2.083711787151514
1	86182880	G	A	0.0071169684250227405
1	86194192	C	A	-213.0108777912792
1	86195047	T	C	-13.493769566139235
1	86195066	A	C	-56.234794343388785
1	86195076	C	G	-0.663602193972431
1	86196531	T	C	3.0905577460621307
1	86196586	A	C	-5.354553727760504
1	86196598	C	T	2.8150266884928206
1	86202659	T	C	-0.4608528144883737
1	86207749	C	T	-10.786884014443785
1	86208625	C	T	-19.97477522549707
1	86209381	A	T	4.200041539724906
1	86211516	C	T	3.5448584788132385
1	86211975	C	T	-1.9261278261387824
1	86222797	A	G	5.655967830418375
1	86223922	A	G	-2.5815414369549226
1	86223948	C	T	0.8820122557067398
1	86226352	G	A	2.8069817868708915
1	86226365	A	G	1.4435245347149381
1	86226382	T	G	-1.3919654955097949
1	86226472	A	G	-0.20866032549383906
1	86228387	C	T	0.48888879360738624
1	86233317	C	T	-1.7031022333353585
1	86236673	C	A	4.440892098500626e-16
1	86236676	G	A	-1.7220868087424615
1	86236709	C	T	0.27814000171338105
1	86245155	C	T	-31.71035062800547
1	86245163	A	T	-50.504119180672205
1	86248399	C	A	1.1404137460681332
1	86248431	C	T	5.727020866448583
1	86249394	C	T	0.8396888295095541
1	86249454	C	T	-57.71523069057639
1	86251836	T	C	4.187323748552443
1	86251874	A	C	0.6534079093012428
1	86252025	A	G	2.9699357848385253
1	86256732	A	G	-2.322609479782842
1	86257111	A	G	-1.1777131866521193
1	86258949	G	A	-1.1526540150657647
1	86259699	A	G	-5.439619645490894
1	86260148	T	C	-4.694451080416912
1	86261067	C	T	2.3949878762754784
1	86263041	G	A	-10.11424942033932
1	86263066	G	A	0.14310084364067333
1	86263558	C	A	0.11799891452954991
1	86263583	A	G	-17.727877131732384
1	86263970	G	A	2.192321828548301
1	86263985	C	T	1.5348496476503888
1	86264025	C	G	5.272166714716149
1	86265259	G	A	2.481935784677261
1	86265812	T	C	-2.5443628749484626
1	86265967	T	C	2.6895122618734595
1	86266842	G	T	5.555822784989686
1	86267046	G	A	0.32974169089238625
1	86268032	A	G	3.8616542878553437
1	86268036	G	A	0.7700888447716343
1	86271144	C	A	1.1637637577732667
1	86273786	C	T	2.395206140691129
1	86273853	C	T	3.7880909212599354
1	86273894	T	C	1.3075923038931512
1	86274076	T	C	-0.27639050162660883
1	86275686	T	C	-45.350792556240776
1	86278006	G	C	-1.7075011819838908
1	86278315	A	G	-16.043698117120584
1	86279991	A	T	-8.881784197001252e-16
1	86279995	C	T	0.6190435865953807
1	86280039	C	T	1.8751178289312511
1	86280044	T	A	0.356674943938732
1	86284784	T	C	-3.992828297175948
1	86285108	C	A	-2.478786219941413
1	86286821	G	A	0.5381526253255329
1	86287576	C	A	4.440892098500626e-16
1	86287580	C	T	-1.0054001269218142
1	86288566	G	A	-44.22226593337473
1	86296892	G	A	0.8700106061896937
1	86296907	T	C	0.9956727484791221
1	86297407	G	A	0.44224858687956736
1	86297442	C	T	0.81716432681469
1	86300445	A	C	1.4082928061179691
1	86301166	T	A	1.1284417647780733
1	86301180	C	T	-7.123355999878187
1	86301450	A	G	4.651044337751954
1	86308365	A	G	-1.5531967760989014
1	86309622	C	T	-2.2728525919410467
1	86312702	C	T	-0.022955579176596963
1	86313536	G	T	-3.335848142217402
1	86315724	G	A	3.596679099553966
1	86320822	G	A	3.6325589015468713
1	86326832	C	A	3.7984322386628255
1	86328120	T	C	-59.33731316933063
1	86330589	A	G	1.7520017105707657
1	86330598	C	T	1.7182533761055074
1	86330599	G	A	-5.015628931320635
1	86331245	C	T	2.3402719950645396
1	86333141	T	C	-23.66628115117601
1	86335005	G	A	-18.168175181100196
1	86339811	G	A	-10.240084739692975
1	86340852	G	A	2.4373918654171396
1	86340880	A	G	-70.11864068830255
1	86340892	A	G	-62.148677287803366
1	86345166	T	C	-3.582044912878442
1	86351410	G	A	0.9544083808045789
1	86351676	T	C	4.2108539599521455
1	86360009	G	T	0.6632186273591278
1	86360026	G	A	0.8018192271876421
1	86369902	T	C	0.09097177820572977
1	86369933	T	G	-4.374552082277661
1	86371149	T	C	2.493553894913929
1	86377028	C	T	-1.601941105574043
1	86379514	T	C	-30.245640188804828
1	86380396	A	G	3.8845090763734325
1	86380987	G	A	-6.542630635685783
1	86381623	A	T	0.09368960532900328
1	86381650	G	A	1.7202930558069047
1	86385876	A	G	-5.8028734710578656
1	86386031	G	A	0.2019413436636066
1	86386047	T	G	3.399993423576233
1	86392577	A	G	-4.590231186003167
1	86392603	G	C	-84.42719095182656
1	86399747	C	A	-1.5674795701670527
1	86407135	C	T	-0.4234957333483189
1	86407927	T	C	5.928350347712693
1	86412177	C	T	-0.9060934436092802
1	86412192	A	G	-0.6200302399082895
1	86413022	C	T	5.508363590925
1	86416644	C	T	4.090415288741496
1	86416668	T	C	2.322988811896294
1	86416725	G	A	-23.696227456221095
1	86416747	G	A	2.735012696922012
1	86417018	C	T	1.6879780325398306
1	86417061	G	A	1.9549569868399876
1	86417064	A	C	-12.052311292969534
1	86417090	G	A	-0.28821497177453725
1	86417699	C	A	2.698606007910711
1	86422302	T	C	0.0
1	86424650	T	C	1.3965020733849078
1	86425382	C	T	3.986079606180282
1	86425628	A	G	3.507659984520614
1	86430125	T	C	4.515413936491313
1	86432364	T	C	0.3526640006116386
1	86434364	G	T	3.7013705675972224
1	86434378	T	C	-87.2452822753362
1	86438019	T	G	1.1449781251722007
1	86438327	C	T	1.068130207295325
1	86439443	G	A	-14.562750043751294
1	86448234	A	G	4.440892098500626e-16
1	86448238	C	G	4.3300845457069945
1	86448238	C	T	1.2247599744865942
1	86450400	C	T	0.7563100009083419
1	86450528	A	G	4.264168890538712
1	86450535	C	T	4.440892098500626e-16
1	86451378	A	G	0.20190318996923562
1	86451381	A	G	-1.803033657504785
1	86452815	C	T	4.009214804522343
1	86453237	T	G	2.2822365734273253
1	86457294	C	T	-1.5723559423771016
1	86457334	T	C	-1.969285893599591
1	86457346	T	C	2.6428617122193137
1	86457375	G	A	1.9208082253935563
1	86460233	A	C	-5.06442780636644
1	86460237	G	T	-24.011732629955986
1	86460263	G	A	-13.821033706637536
1	86461099	G	A	5.514951874532925
1	86461909	T	C	-10.332719432626618
1	86461963	A	G	-15.861998529304401
1	86464201	G	A	-1.6300100064193126
1	86464981	A	G	-6.81533088001379
1	86465736	G	A	-9.19235441768069
1	86466477	T	C	0.9406815781967444
1	86466644	T	C	5.734482155174191
1	86466677	T	A	4.440892098500626e-16
1	86467112	A	T	2.8568580100536556
1	86467116	G	T	3.9074922368515663
1	86467437	T	G	0.33456097732833623
1	86468132	A	C	-0.7701540901910002
1	86468316	T	C	-86.33190976145852
1	86468318	T	C	-86.80686013846935
1	86468655	G	T	-17.70567260055759
1	86468677	A	T	0.36650748952248247
1	86468693	C	T	1.6500707979321296
1	86468702	C	T	-1.5965928387877293
1	86468704	T	C	1.11835170874292
1	86469506	C	A	-261.74243465590916
1	86469535	A	G	-316.53603263482364
1	86469969	G	T	3.268640690235997
1	86469982	T	C	-35.43040416792792
1	86470011	T	C	-4.785969782398753
1	86470075	A	G	-26.781407203779963
1	86470623	T	C	5.908239939300983
1	86475351	A	G	-33.05687462233254
1	86475613	G	T	5.155616868703873
1	86481869	G	A	3.109934682972379
1	86482286	C	T	3.0853361161525745
1	86482365	T	C	-3.969263786982993
1	86483104	G	C	-1.0708019466919731
1	86483632	T	C	4.119644281163345
1	86485657	T	C	4.069392950923883
1	86487914	C	A	3.7327438691245325
1	86487981	G	A	-25.14454542480962
1	86488232	G	A	-43.95477474802101
1	86488251	C	T	0.8055501659302982
1	86491849	A	G	3.8072190510692954
1	86494605	G	A	3.9508477937533817
1	86494675	A	G	1.3214943871944334
1	86496013	G	A	1.8737728550586317
1	86496023	A	C	-0.191213088726351
1	86496099	A	G	-66.01134400052615
1	86496113	C	T	-57.37763641134006
1	86497777	T	A	-0.10471095408903341
1	86497798	T	C	3.3483448539664087
1	86497824	T	C	0.7941751606378444
1	86501445	C	T	-18.8070459090477
1	86501466	T	C	-9.151443038146681
1	86502681	A	G	-1.9012112512700705
1	86502712	C	T	1.2140698771924283
1	86503382	T	C	0.2411620568168873
1	86505567	C	T	1.8534689565531144
1	86505755	A	G	0.8708316642332639
1	86506229	G	A	0.4694650537648313
1	86506271	C	T	3.919831410762071
1	86507569	C	A	-1.106072936494031
1	86507592	A	C	0.2655149334786975
1	86507606	T	C	0.4155154439616666
1	86509996	A	G	0.30578565710311434
1	86514715	G	A	0.17405632607777388
1	86514750	G	A	5.957822139920608
1	86519721	T	C	3.639502883725071
1	86526618	C	T	1.3635989152480752
1	86527070	T	C	5.581028059488744
1	86527106	T	C	0.8506602256517999
1	86527492	G	A	4.940250114370428
1	86528548	T	C	5.140976894184859
1	86533142	C	T	-10.0633907608335
1	86533215	G	T	3.398032647298577
1	86547358	C	T	-8.881784197001252e-16
1	86547632	T	G	2.4599546744675527
1	86547798	T	G	-17.63230729237239
1	86549199	C	T	5.6614647963797315
1	86549472	A	C	0.5969422135898403
1	86549498	T	C	3.1239164334365332
1	86553738	C	T	-0.18787110072298763
1	86553776	C	T	0.06425729260604296
1	86557967	G	A	4.51380947805228
1	86558834	A	G	3.1051593078991564
1	86562012	A	C	5.004393533448819
1	86562052	A	G	4.100801568189126
1	86563017	C	T	1.265425280317685
1	86565531	A	G	-9.449737409320733
1	86571540	G	T	-7.016137694206805
1	86571544	G	T	4.723340009988532
1	86571562	C	T	-132.4515252157762
1	86572463	G	T	4.296595681359576
1	86575279	A	C	-17.518161598774896
1	86575301	A	G	-5.688173577403178
1	86577829	G	A	4.234267870782786
1	86578951	C	T	2.822705221787145
1	86579033	A	G	6.933802039926376
1	86580585	T	G	-0.9380476754740821
1	86580631	T	G	1.3596331587600181
1	86582679	T	C	-8.226645510017988
1	86584886	T	C	3.38738588693377
1	86585130	G	A	-30.34001663144045
1	86585157	T	A	-32.72967402571339
1	86587383	C	T	-13.203373154374276
1	86588225	C	T	5.068767635525545
1	86590915	G	A	1.4796654526308108
1	86590948	A	G	-40.75303877087572
1	86591563	T	C	-3.8324734737516915
1	86591567	G	A	1.8543230793880232
1	86591736	C	T	1.474816278529885
1	86591837	G	A	6.420184357884863
1	86591837	G	T	0.2578291093020981
1	86593947	A	G	1.4570936522836737
1	86593968	C	T	-51.115941832631506
1	86595215	G	A	3.8671463172504437
1	86601435	G	A	2.59808021359322
1	86602319	A	T	4.440892098500626e-16
1	86602322	G	A	5.782678479507012
1	86603322	C	T	2.7530676153346567
1	86603913	C	T	0.7688456614819321
1	86603942	C	T	5.668029146252592
1	86605797	C	T	6.157893437362872
1	86606951	A	C	-3.669607336301852
1	86606963	A	T	0.8739712705937555
1	86609969	C	T	-0.5911619247574444
1	86610803	G	A	2.666808699364082
1	86613350	T	C	4.987142513473372
1	86613525	T	C	-2.890910333377069
1	86613540	A	G	-42.27539610433814
1	86615378	T	A	2.4047782786329313
1	86615389	C	T	6.608797547251014
1	86616271	A	G	-33.850263760887174
1	86618241	G	A	-7.963278844539674
1	86621110	G	A	-0.6929090569726783
1	86621115	G	A	3.693553335604178
1	86621130	C	T	1.9114796574965558
1	86621160	A	G	-16.708683412311075
1	86621230	A	G	0.3868550144806866
1	86621256	G	A	2.306028244846856
1	86621453	T	G	-5.521211741961452
1	86621998	C	T	-7.8364681820658015
1	86635245	T	C	1.5862821047753632
1	86635277	A	G	3.0734780023915382
1	86636311	C	G	1.3141522367732241
1	86636876	C	T	4.907583824253378
1	86636924	G	C	2.476857118542397
1	86637089	T	G	4.625501805992825
1	86638748	G	A	1.2479083318980875
1	86641534	G	A	-1.930979832981735
1	86641541	C	T	-18.139239348540286
1	86641674	C	T	1.3358145789134133
1	86651224	A	G	3.5467773736502286
1	86651272	A	G	-7.680625845307078
1	86651383	C	T	-0.9960570620969529
1	86651482	G	A	4.986297103197102
1	86651498	G	A	-4.224884316241515
1	86651734	G	A	1.9863112708908366
1	86651803	C	T	-0.13111579747783342
1	86653341	C	T	0.2347679587892335
1	86655053	G	T	2.985812165999959
1	86655295	A	G	-35.01255555089119
1	86655301	G	C	-230.8600837449958
1	86655440	C	T	3.057260523257354
1	86656590	T	C	-16.68189019293277
1	86656611	T	A	0.9183955715229777
1	86660561	A	G	4.103381422702113
1	86660817	A	G	2.1726564091259197
1	86660844	T	C	-0.95349345576986
1	86661274	T	C	4.9489374203276375
1	86663949	GA	G	4.440892098500626e-16
1	86663950	A	G	-1.0366104179556723
1	86664081	T	C	-7.557014983894988
1	86664110	C	T	-0.7458682077381136
1	86664322	T	C	-11.825306752445613
1	86666751	A	C	-1.29615754808765
1	86666881	G	A	-81.19894127977022
1	86666893	C	A	-25.37329149000834
1	86668197	T	C	-28.949637671019445
1	86674550	A	G	0.04494232795195696
1	86677353	A	G	1.2055774258010379
1	86677721	T	C	-4.252746777442099
1	86677748	A	C	-320.64023522149364
1	86677770	T	C	3.082988468914208
1	86679127	A	G	3.5305987946171618
1	86679168	G	A	4.8900667034477
1	86679821	C	G	-288.76959698034534
1	86679834	A	G	-188.39203581651236
1	86684526	T	C	3.9836676082149998
1	86684555	C	T	-3.20511357741134
1	86684700	G	A	0.700794065244696
1	86684713	G	A	0.3975928309355359
1	86684745	C	T	-1.162133892277553
1	86685846	A	G	-11.137215488124639
1	86688478	G	T	-0.3306572094443263
1	86691265	C	T	2.135877793781673
1	86691278	G	A	1.0173393048945618
1	86691285	G	A	-3.76376608913779
1	86692117	A	G	-3.24539993104736
1	86692758	G	A	-13.412435860904225
1	86692766	G	A	2.127574430326489
1	86703870	A	G	1.6833648346846521
1	86703902	G	T	3.069409142431595
1	86704191	T	C	1.9383802468619242
1	86704221	G	C	1.5173321482761812
1	86707365	T	C	2.7542697684095847
1	86713521	T	G	4.058539009827654
1	86714689	T	C	-0.21512318165099575
1	86714730	G	A	3.7091214963984376
1	86714770	G	A	1.2356272328234459
1	86714784	T	C	2.0143025207748897
1	86716416	T	C	4.795631702329046
1	86717874	C	T	-1.180229124554672
1	86718079	C	T	-0.9399631347750992
1	86720107	C	G	-12.114997033580039
1	86720118	A	G	3.6765742874140406
1	86720794	A	G	3.657871991625142
1	86721166	C	T	2.3607666388129465
1	86721384	T	C	3.4966638669429804
1	86724057	A	C	5.774934650438808
1	86724523	T	C	2.0064318501972584
1	86734119	C	T	2.4943341656635303
1	86735655	A	G	-90.89325414830728
1	86735667	T	C	-10.646501795055883
1	86736880	C	T	-0.8409856158796183
1	86736892	T	C	1.6635647745897577
1	86737698	C	A	0.5948764367765298
1	86745177	T	C	4.801704283016988
1	86745191	T	C	4.440892098500626e-16
1	86749437	A	C	-0.9789514997064552
1	86751115	T	G	-0.8024058739010806
1	86751754	T	C	-15.399019124059123
1	86751783	A	G	3.752920651847261
1	86755306	C	T	1.5082753418573693
1	86755319	C	A	-31.822683424137722
1	86755349	A	G	-4.949766399817009
1	86758589	G	A	-0.5402458476437468
1	86760655	A	G	-2.89529143791333
1	86760937	A	G	-7.211466198499694
1	86763077	G	A	0.7110147318073734
1	86769920	T	C	-109.04394543754643
1	86769951	A	G	-45.08372034217973
1	86775935	T	G	-51.84534963077385
1	86780082	G	A	-46.526868430013565
1	86784804	C	A	-70.86309541641458
1	86787767	A	C	2.556189709419413
1	86788945	T	C	5.757339939071243
1	86789543	A	G	1.350064423580192
1	86802758	T	C	-8.881784197001252e-16
1	86802813	C	T	1.9732231694579232
1	86805880	C	T	1.9637270386701848
1	86806372	G	T	-1.7794813737164086
1	86815303	T	C	-33.9442843387842
1	86815319	A	G	-8.14468420374942
1	86815379	G	A	0.22787715350284454
1	86819876	T	G	2.2488196007871
1	86820267	C	T	3.0019006048532892
1	86822204	C	T	-3.230688635095249
1	86822226	C	T	1.1670701239206371
1	86822231	A	G	6.61888958275449
1	86822245	C	T	-1.5498581130478906
1	86823503	A	G	-39.91323077854395
1	86823520	G	A	1.5749761169370506
1	86833884	A	G	2.6202562063044743
1	86838158	C	T	-12.92789507251564
1	86839385	T	C	-7.137518765950518
1	86839430	G	C	1.0230921382551506
1	86845200	A	C	-14.08555705899198
1	86845563	T	C	-89.46045293168936
1	86845599	C	T	-0.8695391881481109
1	86846049	A	G	1.5167256805852949
1	86846049	A	T	4.440892098500626e-16
1	86847955	G	A	3.5411085466803334
1	86851420	A	G	1.192286610032169
1	86860252	G	A	-15.546772362211414
1	86860282	C	T	-63.28307974631389
1	86860868	C	A	2.693754529469685
1	86860894	T	C	7.192667052204341
1	86868743	T	A	-73.92721763474037
1	86868774	T	C	-0.09531017980432299
1	86873089	C	T	-5.2222402811894435
1	86873094	G	A	0.40825631790721584
1	86876532	G	A	-18.044276428958256
1	86876570	A	G	-10.884692991266093
1	86877554	G	C	-246.37596615298025
1	86877573	G	T	-102.61642099230903
1	86879523	T	G	-6.557856402087055
1	86879530	C	T	1.0618673354372978
1	86879659	A	G	2.2723003475055057
1	86879708	G	A	5.90965008664898
1	86880715	C	T	-4.123550376383606
1	86880716	C	G	1.6673396201695132
1	86880762	T	C	-19.745121371564892
1	86880780	T	G	-54.406670831886004
1	86880832	T	C	1.8205247611938367
1	86880854	A	G	0.129483741268813
1	86881020	T	G	5.146118489155014
1	86882908	A	C	-6.433710344416341
1	86882949	T	C	3.431968133368172
1	86884201	G	A	-0.8076935392609821
1	86884219	A	T	-0.4764522468776713
1	86884539	T	C	-12.11974546944839
1	86892819	G	T	5.48388699397401
1	86892833	T	C	-0.1272450724881944
1	86894371	G	T	-227.94850170156133
1	86896510	T	C	-0.2035237644445571
1	86896541	G	A	-12.194966553164704
1	86897158	T	A	-31.966459829232917
1	86897175	G	A	3.7521212426645425
1	86897204	C	G	0.18232155679395579
1	86898409	C	A	-1.619260309720631
1	86898557	A	G	5.003750143911019
1	86899021	A	G	-21.92464102685699
1	86901936	C	T	3.8029585044387195
1	86902963	C	T	0.7023320623368354
1	86902967	A	G	-5.134083376789932
1	86903341	A	G	1.0335245691421724
1	86904588	C	T	-22.63223932382789
1	86904850	C	T	4.97196650897149
1	86905695	G	A	6.026306496680262
1	86905729	G	C	-8.881784197001252e-16
1	86908032	C	T	3.545576842513582
1	86908036	T	C	-3.792799566954728
1	86908502	T	C	1.6325988891521765
1	86909493	C	T	0.8354651527388333
1	86909685	A	G	0.8195218264698942
1	86909703	T	C	4.4269387785043355
1	86910264	T	C	-0.24861872610199587
1	86910287	A	T	0.0
1	86914272	C	T	-9.771827597143783
1	86916767	G	A	1.0359195953697045
1	86916769	C	T	0.0887778178788059
1	86916948	C	A	2.2533961700507907
1	86917944	T	C	-4.2606696286966335
1	86922161	C	T	3.0050047849085777
1	86925400	A	G	-0.7486385395259285
1	86932265	T	C	-3.873221847201422
1	86932302	A	T	2.4332293683739854
1	86934176	T	G	-27.11775364609457
1	86934908	T	G	1.9521619340887346
1	86935036	C	T	5.782776533325886
1	86935076	G	A	1.3546173420081677
1	86936061	A	G	4.490984311266401
1	86936247	T	C	-57.74858767525984
1	86937528	C	G	-22.404900569361416
1	86937558	G	A	-1.085120946023836
1	86938678	C	A	-0.8839241833699569
1	86938706	C	T	-6.507459451611795
1	86938908	C	T	5.543932531934842
1	86939390	G	A	3.641934387812852
1	86940715	G	A	3.412823514376213
1	86940872	C	T	3.8094608826886533
1	86941348	G	A	2.819392199626235
1	86941488	G	T	-15.763185238942242
1	86944435	G	A	-25.92551811710655
1	86945167	T	C	2.6902159674636996
1	86947747	C	A	3.3446023211581624
1	86948169	T	C	5.6254975535812255
1	86950271	A	C	-334.1945446066129
1	86950289	A	G	4.867330355978992
1	86950320	G	A	-88.71694402955836
1	86952324	A	G	-25.769015211546503
1	86952601	A	G	4.005812800973216
1	86953401	G	A	-0.5988365010887042
1	86953433	C	A	-18.188044682003238
1	86954230	G	T	-78.76922311563976
1	86958980	G	A	1.0462822813258859
1	86959014	T	C	2.93579372633394
1	86959173	T	C	-9.102922102032608
1	86959424	C	A	3.395888125884084
1	86959433	A	G	0.03590987350597796
1	86959748	A	T	-3.575828318270397
1	86959796	C	T	6.3133224735465765
1	86962318	T	C	1.7215619026541154
1	86962331	G	T	1.1745602823102663
1	86965419	T	C	7.198295324749778
1	86971778	A	G	5.237618343126086
1	86971813	C	T	-62.315961408436124
1	86974115	C	T	2.951467797458462
1	86974960	A	G	0.5964153982989151
1	86981249	G	A	-6.96983156219676
1	86981256	A	G	2.936127937156015
1	86981616	C	G	-9.520220382040861
1	86981649	G	T	0.4764550897003792
1	86983473	C	A	4.915301247909155
1	86983479	T	A	0.19545471773656597
1	86983505	C	G	4.440892098500626e-16
1	86988679	G	C	-4.914452729677579
1	86988709	G	A	0.16885263978474452
1	86988753	A	G	0.06840995103908387
1	86994893	C	T	4.965439755280385
1	87000484	T	C	4.175228862539369
1	87003466	TATATATAA	T	4.440892098500626e-16
1	87003468	TATATAA	T	4.440892098500626e-16
1	87003470	TATAA	T	4.440892098500626e-16
1	87003471	AT	A	4.440892098500626e-16
1	87005402	A	C	-13.630027475611087
1	87009169	G	T	-34.211111877450094
1	87014660	G	A	3.9091475325676575
1	87026284	C	T	1.3542932161221861
1	87031930	C	T	6.656298361038352
1	87032324	A	G	-13.145877641723928
1	87034429	G	A	-0.8663635461798274
1	87036040	C	G	3.7586738758891434
1	87036696	T	C	4.440892098500626e-16
1	87036744	T	C	0.1776145711282302
1	87036746	C	A	0.026846526681764793
1	87036946	C	T	5.425278982404051
1	87039945	A	G	3.806268252305016
1	87042509	A	C	-12.855367825675785
1	87044579	C	T	-15.435609228601606
1	87044583	T	C	-28.186651224339585
1	87044614	T	C	3.9571546432252935
1	87048731	C	T	3.6190757538970493
1	87048780	C	A	1.6817820310163816
1	87048844	A	C	2.9659539463100364
1	87048847	A	G	-0.5877866649021195
1	87050538	T	C	1.1682196960693423
1	87051201	C	T	5.824156294616841
1	87051222	A	G	0.0
1	87054504	A	G	-2.7416355033723514
1	87061585	C	A	-3.4290533232669995
1	87061596	A	G	0.05575047000883071
1	87061970	G	A	5.584909067213629
1	87062606	G	T	3.5271825712879936
1	87076297	A	C	1.7410767212086276
1	87080002	T	A	-51.697016654794425
1	87085266	A	C	-44.336798480322614
1	87087981	A	G	0.6296497596158579
1	87088015	A	C	-58.275685549182526
1	87100238	T	G	-2.0703860137164165
1	87101649	T	C	4.801027538778725
1	87103824	A	T	4.440892098500626e-16
1	87103858	T	C	-13.031458914476389
1	87106023	C	T	-10.730247558447445
1	87106053	T	C	4.440892098500626e-16
1	87106056	G	A	3.4031245104440577
1	87106136	T	C	-54.96552012596294
1	87106150	C	A	-0.021997913537721736
1	87132677	G	A	2.632446742794939
1	87132694	C	T	3.9773778130438577
1	87141320	C	T	2.375574294418242
1	87165595	G	T	4.808964297879355
1	87168942	T	G	-11.373805991991958
1	87169118	T	C	2.0336947952600886
1	87171727	C	T	-2.752408173515165
1	87174527	T	C	-6.6966634660252575
1	87180887	CCAAA	C	-4.6582465540820985
1	87180889	A	G	-1.1996208961190868
1	87184393	C	T	-1.4291704956749536
1	87188881	T	C	-5.927184735475749
1	87188921	G	A	4.401606160858363
1	87194735	G	A	1.2643629367776148
1	87200729	C	G	0.10904542826392483
1	87200745	A	G	0.17946848781154845
1	87204961	C	T	2.6965051891347676
1	87204966	A	G	0.4997757875794049
1	87207800	G	T	3.9287814306526334
1	87215608	C	T	5.292059519566464
1	87218731	A	G	-10.930915203905897
1	87220227	A	G	2.6157006232072026
1	87221781	A	G	5.742913109925211
1	87223004	A	G	-18.595460549029667
1	87223785	A	G	4.440892098500626e-16
1	87223804	T	G	2.7927658302683076
1	87224967	C	T	5.542259801115505
1	87228958	G	C	0.18232155679395534
1	87230805	G	A	-5.5977634118607975
1	87230825	A	G	-0.1941560144409591
1	87237356	A	C	4.025769924936866
1	87238872	T	G	-24.75596436154956
1	87239013	G	A	4.993769984120262
1	87239030	T	C	0.15415067982725805
1	87245257	T	C	-8.881784197001252e-16
1	87245278	C	T	3.4083828523325783
1	87245285	C	T	3.8663894943756523
1	87246014	A	G	1.2931191566499356
1	87246327	A	G	1.982251406469003
1	87246338	G	A	-20.64997866151134
1	87251746	T	G	-21.418120085059854
1	87256056	G	A	3.878297967452453
1	87256061	G	A	-0.7559671929398144
1	87258974	G	T	4.925312479666899
1	87259003	A	T	0.6855189566558684
1	87259306	T	C	5.613391221232631
1	87265806	T	C	-0.5066695410459952
1	87265844	C	A	4.440892098500626e-16
1	87276589	T	C	3.36453213912955
1	87277950	C	A	2.74058904897663
1	87277974	G	A	-5.028313604005235
1	87278022	G	A	2.8817422559941397
1	87278542	C	T	-2.073768746897259
1	87286434	C	T	-31.100441302107356
1	87286455	T	G	1.171316891762216
1	87287596	C	T	-21.862414143379283
1	87291200	C	T	0.4645437317183676
1	87291215	T	C	-8.286911764937031
1	87293650	G	A	2.7069439877950563
1	87293905	C	T	-26.545257926565682
1	87297337	A	T	-9.092103833792862
1	87297849	T	C	-6.929704382939236
1	87297856	A	G	-8.881784197001252e-16
1	87301161	G	A	-4.799307415339173
1	87311182	A	G	4.36718430728797
1	87312482	T	G	3.451863961437083
1	87315279	G	A	5.32242424584001
1	87315304	A	G	0.24116205681688818
1	87315309	C	G	-8.881784197001252e-16
1	87316813	G	T	0.10536051565782589
1	87316842	C	T	-2.545545654123999
1	87329311	C	T	0.2221389802526934
1	87339757	T	A	4.789445900973987
1	87342310	T	G	3.846806916075365
1	87342470	G	A	4.85870881498522
1	87342810	G	T	-2.081386440657071
1	87350466	A	G	-0.014743099142493499
1	87351803	G	A	5.423864493692235
1	87354265	T	C	-0.25343571873499915
1	87363231	T	C	-1.954636810947819
1	87363239	C	A	-0.7680146856159817
1	87373143	G	C	3.4435807019635822
1	87379986	T	C	-29.360956993932632
1	87379996	G	T	-36.60047082817982
1	87387009	T	C	0.25389576522903123
1	87387015	G	A	0.9748885381213759
1	87392993	T	C	0.0
1	87392996	C	T	-10.875725020971004
1	87398985	C	T	3.5650384874707006
1	87400241	G	A	-73.82050659886954
1	87417374	G	A	0.8308850379671631
1	87431586	T	C	0.5827386032660788
1	87433555	C	T	-9.691409123381618
1	87433598	A	G	0.8088659521511152
1	87468408	G	A	2.542773200902956
1	87470629	A	G	0.0400922084991171
1	87477786	G	A	-0.6559759441615833
1	87477992	G	A	-0.0739227449154507
1	87478035	C	T	-0.20473606947851497
1	87482713	G	A	3.044080796718844
1	87488653	A	G	-37.677656094203485
1	87492835	G	A	0.4698764917463576
1	87492837	T	G	-21.66543569228088
1	87493733	G	A	0.20357895457465158
1	87494626	G	A	-0.037910824817118716
1	87495847	A	G	-9.350634242811793
1	87495887	A	G	4.440892098500626e-16
1	87498897	T	C	4.875490229036585
1	87506106	G	A	-2.03070705813903
1	87506121	A	G	4.126429127845767
1	87506127	T	C	4.3478914939296365
1	87511691	G	A	-8.881784197001252e-16
1	87511720	C	T	3.0312469677628533
1	87511946	G	A	-6.4845047024728055
1	87520046	T	C	-3.1189436697313804
1	87521319	A	C	4.76110448651525
1	87522312	G	A	5.234812744759437
1	87528593	T	C	3.638489765682606
1	87528599	C	T	4.314887745813393
1	87554564	C	G	0.3086343643028462
1	87554612	T	G	-7.612880762695569
1	87559778	C	G	0.03784773946676889
1	87563668	G	A	3.3966440232948107
1	87573537	A	C	1.188110154238685
1	87576481	G	A	3.828658964877831
1	87577166	C	T	-1.0986041096791164
1	87577173	G	T	0.7404289909435979
1	87578006	A	G	1.8701660672650169
1	87581491	G	A	2.1099011295409573
1	87583296	C	T	-2.7654384665038387
1	87583304	G	A	2.912292872926172
1	87583365	G	T	4.139615124224291
1	87587849	T	C	-0.4531875306020092
1	87588714	G	A	1.4356033890972801
1	87588717	A	G	-6.971359983632284
1	87597457	T	G	-8.51596060346128
1	87597486	A	G	1.9531031187195813
1	87599697	G	A	7.398032682318443
1	87601471	T	C	-9.705192215835268
1	87608534	G	A	4.01263963576639
1	87609184	G	A	2.5406739150930653
1	87609509	G	A	2.4742395021355597
1	87610246	C	T	5.04142146050799
1	87613228	C	G	-13.151912578410702
1	87613268	G	A	-6.03778098669136
1	87613317	A	G	0.07735022189168372
1	87613358	T	C	3.3923674580655634
1	87613408	A	T	-3.8406632491842183
1	87613676	C	T	-90.66037194686942
1	87613682	G	A	-87.67677341979652
1	87614047	T	C	-0.21846770976836272
1	87614083	T	C	-645.8647448995434
1	87614094	G	A	-484.1212941903541
1	87614098	T	A	-196.03895741562883
1	87614821	T	A	3.06815075144874
1	87614821	T	C	3.745146217352157
1	87615412	A	G	-0.23225210074906588
1	87615798	A	T	1.4296132309973464
1	87616047	C	T	-6.04136860321205
1	87616941	A	C	-5.2629014400736205
1	87618207	C	T	-14.581871989822503
1	87618238	G	A	-64.36149178999949
1	87619038	T	C	4.440892098500626e-16
1	87619038	T	G	4.440892098500626e-16
1	87625298	A	G	6.140873671993176
1	87625671	T	G	-0.8750631609479607
1	87625719	A	T	0.0
1	87626529	T	C	-1.1064736750631718
1	87627189	C	T	0.05551270993026147
1	87627210	C	T	-15.623063858677597
1	87627331	G	A	-19.92026695551249
1	87628173	C	T	-38.83398366941765
1	87628229	C	T	3.106198824245438
1	87628834	T	C	4.388460959155053
1	87628868	G	A	0.17095863556823954
1	87629035	G	A	-14.945814960750795
1	87629310	G	A	-3.8557648614823856
1	87629493	T	C	-0.10916060012277828
1	87632354	A	G	4.677144602082989
1	87633715	G	C	0.16342431661258683
1	87633761	C	T	4.658989039464358
1	87633929	A	G	-13.322023321863526
1	87633975	C	T	-8.881784197001252e-16
1	87637394	A	G	-2.0105754627329597
1	87638729	C	T	5.384305981966462
1	87640058	C	T	0.7633304136070356
1	87641938	G	A	-6.550740075388604
1	87641943	C	T	1.2003740770801263
1	87643452	C	T	-17.83296832733322
1	87643897	G	A	-18.626351850646188
1	87643947	C	T	6.718524117753986
1	87645932	G	A	-3.5695916317713463
1	87648411	G	A	1.2530785616036146
1	87649234	G	A	0.3667040594079287
1	87649273	C	T	3.2827823691513904
1	87649435	A	G	0.9090513682901777
1	87652502	T	C	-0.22814932979372404
1	87654591	A	T	4.440892098500626e-16
1	87654606	T	C	-2.2542397241236367
1	87654808	T	C	-5.117079293466305
1	87654820	T	C	0.4526118865338651
1	87655933	A	G	4.440892098500626e-16
1	87655963	T	C	6.030076429531618
1	87658947	C	T	-1.9526914034375809
1	87660346	A	G	3.2907021732098647
1	87661466	G	A	0.7814834590355977
1	87661471	G	A	-74.09022413521961
1	87662096	T	C	2.6021601816358944
1	87662124	G	A	-2.585528850544507
1	87662153	C	G	0.6056920503675789
1	87663192	G	A	-73.4894560339635
1	87663215	G	A	-13.857597026180883
1	87663798	G	A	-3.654238553516735
1	87665502	T	C	2.9883414287069163
1	87665529	G	A	0.5944509939565696
1	87667439	G	A	-11.042762695858983
1	87667705	A	G	-5.537179531547737
1	87667937	T	C	-0.08146018486874684
1	87674788	G	A	1.7969769959997839
1	87674875	C	G	1.2142456777368897
1	87675036	G	A	-8.341463627559278
1	87678780	G	A	-21.848051516190026
1	87680238	G	A	-0.09823685830269913
1	87680247	G	A	1.4093966516810061
1	87680273	G	A	-28.219207655761238
1	87680304	G	C	-0.43171410313131364
1	87681151	C	T	-17.316465891493863
1	87681173	A	G	-1.4338469013689723
1	87681785	A	G	-1.797438634525407
1	87684485	G	T	-0.6287284494003424
1	87684844	G	A	1.4461812989902674
1	87685232	G	A	6.399279456960357
1	87686684	G	A	-9.04073615564812
1	87687466	A	G	5.491874557004848
1	87688082	C	T	-2.8836320267619167
1	87688394	A	G	-3.1069842073375193
1	87690073	C	T	-3.1994474994990023
1	87691043	T	G	5.3115159686731195
1	87691069	G	C	0.4190180745128691
1	87691098	GTGTTTGT	G	-265.20615382023925
1	87693917	C	T	2.9520523531720064
1	87693942	A	G	2.7803401022028984
1	87696098	A	G	1.9988538892157512
1	87698626	C	T	-27.988242717210596
1	87698810	C	T	-1.1407049450081113
1	87702635	A	G	7.274291101482958
1	87703049	T	C	-35.70876998086533
1	87703067	T	C	-82.47852910377424
1	87703080	T	C	-84.65677906078781
1	87705031	A	G	-8.410321167193615
1	87706945	G	T	5.164565743350976
1	87708655	G	A	-20.584569191996707
1	87708687	T	C	-8.881784197001252e-16
1	87711892	T	G	-1.1686450839779363
1	87712256	C	T	-13.094513356572861
1	87712909	C	T	0.26260238805475833
1	87712920	G	A	-5.276378217011371
1	87714263	T	C	2.4771613892571613
1	87717349	A	G	5.573853802941811
1	87717357	T	C	2.223949861834625
1	87718975	T	A	-121.52440296563009
1	87720850	C	T	0.16420101568075918
1	87720853	A	G	-14.195164196931728
1	87720928	G	C	7.078710488942305
1	87721008	G	C	4.10999127971172
1	87721876	A	G	-2.582672877875667
1	87722942	G	A	0.8478854068928277
1	87722952	C	T	0.459271374419159
1	87722965	C	T	-16.381988133314735
1	87725824	A	G	4.433091078950382
1	87725833	C	T	6.8661285048256095
1	87725868	G	A	0.6343894824807981
1	87725937	T	G	-184.2104094288261
1	87726966	G	C	-12.848955509538428
1	87727014	G	A	-22.676509546847228
1	87727036	G	A	-8.881784197001252e-16
1	87728068	T	C	6.192525150110668
1	87728766	A	G	4.938301951637185
1	87730920	C	A	3.991807419961332
1	87732429	C	T	1.8891737587773596
1	87735066	G	A	-0.17378463039199143
1	87735103	T	C	2.270884051518805
1	87735126	G	A	1.9284085844482197
1	87739219	T	C	0.33514414334786036
1	87739930	A	G	-6.069837402645136
1	87740500	C	G	1.7671648145178542
1	87740822	C	T	5.254581894565489
1	87743047	A	G	1.3943363913540443
1	87743151	A	G	-16.16472024167888
1	87743805	G	A	5.198113946200464
1	87743989	C	T	-78.84983950702372
1	87744005	G	A	0.12783337150988494
1	87744992	C	T	6.431849579545086
1	87745014	G	A	2.0675695724648895
1	87746317	T	G	-86.65663158396274
1	87746351	C	T	-3.3523358258805738
1	87746968	C	T	-219.12688249888015
1	87746982	C	T	-242.5242125483237
1	87746998	C	A	-165.37355233325434
1	87748856	T	C	-12.888272816209792
1	87748862	A	G	0.016242306101424298
1	87748886	A	G	-0.35371274718636503
1	87748912	G	A	3.4679449568166083
1	87750301	T	C	3.671460632194793
1	87750328	A	T	-73.2880006827545
1	87750413	G	A	-8.488247530087392
1	87750438	A	G	-2.3765997368852263
1	87750853	A	G	-8.361318066872627
1	87751314	G	A	0.17662607859506974
1	87751379	G	A	2.9951976635302335
1	87751406	G	A	2.914014711914205
1	87753905	G	A	0.5283863586037745
1	87753920	G	C	-159.8115916859515
1	87754684	C	T	-7.367299251785881
1	87755852	T	C	-28.920835673980037
1	87757861	A	G	0.4460623178613323
1	87758358	A	C	3.8579345106227256
1	87761181	G	A	3.311998789788958
1	87761635	G	A	3.1214247684292777
1	87762304	C	T	-2.6968666273805875
1	87763953	T	G	-3.225762496829703
1	87764202	A	G	0.2753639155816918
1	87764219	G	A	0.34418737370335517
1	87767327	G	T	-25.006491010259197
1	87769271	C	T	6.8725089303370615
1	87769360	C	A	2.0365318759018
1	87769398	G	A	6.44439902931117
1	87774331	T	A	0.6501297954762562
1	87774369	C	T	0.2266461818654113
1	87774994	G	T	5.551547413031584
1	87775058	A	G	-20.772295697945083
1	87775668	C	T	3.1751294999776283
1	87775682	T	G	-8.746082331050275
1	87776792	A	C	-8.881784197001252e-16
1	87776842	G	A	5.1591050492297645
1	87778592	T	C	-39.59045664897508
1	87779180	T	G	2.90313818747586
1	87779217	G	T	-46.75063885410691
1	87781399	C	T	6.121496835978177
1	87781432	C	T	-0.5947353221651079
1	87782432	A	C	1.1596460052464854
1	87782452	A	G	-2.1777270629863787
1	87786672	G	A	-3.3126321647482664
1	87786703	A	G	2.3737361555808993
1	87790158	C	T	2.6599407538978985
1	87790464	T	C	2.76601895603494
1	87790477	T	C	3.401577780151455
1	87790813	G	T	-5.577180246898934
1	87790851	C	T	-4.851820046542003
1	87790852	G	T	-5.549167422679489
1	87791986	C	T	2.809004509490477
1	87797243	G	C	0.7827654435510558
1	87798787	A	G	-0.0759988515628729
1	87799196	T	C	1.7832584897796542
1	87799237	T	G	2.570780439347117
1	87801231	C	A	-18.590455716821452
1	87803200	C	T	4.165577823185685
1	87803638	G	A	-0.7966585645481254
1	87806343	A	C	4.440892098500626e-16
1	87806350	A	G	1.5725764504066992
1	87806800	C	T	0.30110299705847776
1	87807876	A	G	-10.81116829255734
1	87809535	A	G	1.1872677831119338
1	87809566	G	A	-47.992812512479986
1	87809570	C	A	-34.07270918515769
1	87809571	A	T	0.4470447591430604
1	87809915	G	T	3.1079642806805614
1	87809931	T	C	-4.440892098500626e-16
1	87811314	G	A	3.3527550442636302
1	87812402	G	A	3.387895828445834
1	87814101	G	A	4.186157372434535
1	87814111	C	T	0.3094130885072053
1	87814124	A	G	0.901577048446085
1	87814862	G	A	1.2813266761368132
1	87815972	T	A	0.29679375280303955
1	87815992	A	G	1.8819809855337004
1	87816722	G	T	0.24084590126572447
1	87816733	C	G	8.881784197001252e-16
1	87816796	T	C	0.1138963239181967
1	87817668	A	G	1.0020104898322293
1	87817712	T	G	1.2615123494026923
1	87817719	C	T	5.6045648987528685
1	87818368	A	G	1.916523606053942
1	87818407	A	G	1.7133239654585841
1	87818963	G	A	1.5033925260186143
1	87821491	A	G	0.6246949502454404
1	87821524	G	A	3.053953913028862
1	87821546	G	A	4.8038249635756065
1	87826079	G	A	5.156756399817822
1	87826392	A	G	4.758590183698742
1	87826418	G	A	6.942246233582408
1	87826421	A	G	-3.808941565172973
1	87826745	A	G	3.1296787918654436
1	87826767	T	G	-5.944122076023633
1	87828033	G	A	0.5536898603404543
1	87833443	G	A	-6.200364179643658
1	87834259	T	G	-63.489382670930354
1	87834794	G	A	5.494681885737008
1	87835631	T	C	0.8002768187644724
1	87835674	C	T	-4.889737846733625
1	87836555	T	C	-5.3543678810456194
1	87838608	A	G	-4.92487135780175
1	87845112	A	G	-8.522875515379837
1	87847053	T	C	5.54823637442314
1	87847161	G	A	3.309705256392589
1	87851420	C	T	-4.7458492323094115
1	87851440	C	G	3.662960445898533
1	87852503	A	G	-0.10957492205859243
1	87855192	A	G	2.571508571024423
1	87856243	G	T	-2.3359054369011583
1	87857969	A	G	0.5138091412736676
1	87857993	G	A	1.0242735848296425
1	87862181	T	C	-0.4591079170049861
1	87862587	C	T	1.9351503868820137
1	87862594	C	T	1.6300927248707913
1	87862620	C	T	4.440892098500626e-16
1	87863691	T	G	-0.966222646224197
1	87863720	G	A	0.22874745015991405
1	87866549	A	G	4.409170006932071
1	87867005	A	C	0.6656531552918805
1	87867680	T	C	-2.285804319657019
1	87868540	A	G	-16.59275096502097
1	87874320	T	A	0.26878875674077474
1	87874335	T	C	1.0791148074904404
1	87874780	T	C	-10.191765577288606
1	87875069	G	A	-3.5119723427210383
1	87875774	C	A	5.825538515269726
1	87875803	A	G	-0.052043313173176564
1	87877204	C	A	0.281984051337143
1	87877226	G	A	4.654741702751379
1	87877540	A	G	6.447829766784706
1	87882213	C	T	-0.6620081498240333
1	87887029	G	A	-1.3789770685132234
1	87887040	G	T	1.7894733031680508
1	87891963	C	T	2.0037091368785687
1	87892789	T	C	0.42921078632207266
1	87892804	G	A	4.580582657734339
1	87897907	A	G	-15.007817863543096
1	87903024	C	A	4.154282840114319
1	87903030	G	T	8.881784197001252e-16
1	87903071	A	G	0.13353139262452363
1	87907756	A	T	4.327260049471078
1	87908909	T	C	-8.881784197001252e-16
1	87908917	G	A	0.7333653343102915
1	87913176	C	T	2.09451531043669
1	87915254	T	C	5.845409770139667
1	87915271	T	G	0.6248991981601213
1	87915273	C	T	-0.9187848072930125
1	87915274	G	A	1.1709098848447885
1	87918436	T	C	1.617226653889971
1	87922745	A	C	-8.994334933884602
1	87930267	G	A	3.0792583122420174
1	87930889	C	T	-5.183556026579027
1	87932256	C	T	3.9172184822928093
1	87932732	G	A	2.388428311382085
1	87932738	G	A	1.956103912122102
1	87932738	G	T	-0.30748469974796055
1	87934265	T	C	2.1765610802007123
1	87934293	C	T	-3.0688246699755846
1	87934772	A	G	2.7869521717658463
1	87935301	T	C	-0.08443015972589851
1	87935317	G	T	0.6830011528092532
1	87935319	G	A	-39.03528064107013
1	87939217	T	G	2.354487929320043
1	87950172	G	T	-83.42744985983518
1	87950184	A	G	1.307397710534132
1	87950279	T	C	-6.251132082407822
1	87950288	C	A	-8.881784197001252e-16
1	87954542	A	G	5.955129062205741
1	87954581	G	A	1.6858503246019145
1	87972140	G	A	4.941737195690165
1	87974961	C	T	2.802508630164083
1	87977648	A	G	-14.869996191970131
1	87979462	G	A	-3.824556027034803
1	87979762	C	T	-17.977346088006016
1	87982396	T	C	-0.012540896412247982
1	87986477	T	C	4.331802613174204
1	87986503	A	G	0.11412959962944935
1	87987841	A	G	-4.525749406147953
1	87992241	G	A	5.905475570169073
1	87995198	A	G	0.41551544396166396
1	87995221	A	G	-0.8796765476763548
1	87998297	A	G	4.121096456743543
1	88001013	G	A	-5.835403904155101
1	88001026	G	C	-0.10308663871541146
1	88002678	C	T	-1.7543927283830962
1	88002711	G	A	0.8547296681208243
1	88005122	T	C	4.466255611215273
1	88016552	A	G	1.9945561505074911
1	88016572	C	T	-12.371737614829954
1	88016574	G	A	1.4650212050500206
1	88016616	T	C	0.0
1	88019410	A	T	-0.09398859029170215
1	88022396	A	G	4.729441148867408
1	88025144	T	C	3.5223450348785255
1	88033050	A	C	-0.7528124448491917
1	88033094	A	G	0.4493969325857341
1	88035233	C	A	-0.32518427684736384
1	88035264	A	C	-0.4317824164255377
1	88036573	T	G	-34.12574492095882
1	88039284	C	A	2.0159339549663846
1	88041957	C	T	0.9618820976186262
1	88041999	G	T	-3.7319379301115996
1	88044202	C	G	3.1730267932281313
1	88044242	C	T	2.3401366302946363
1	88053491	G	A	3.293600647920356
1	88056810	T	C	2.5990972262748064
1	88057291	G	A	3.4019935111100486
1	88057334	G	C	-0.2047054288410104
1	88063923	A	C	6.025094497987083
1	88065739	C	A	1.060197830445758
1	88069309	G	A	-2.9354930470326517
1	88071255	T	C	-7.530053962767853
1	88074005	T	A	0.09306828734592809
1	88074025	C	T	2.442804040979353
1	88074335	C	A	-40.040449364492815
1	88077288	C	T	-2.6157440106580916
1	88082536	A	C	6.693660324595839
1	88083782	G	A	4.453877958029351
1	88086152	T	C	3.0057658209361753
1	88086194	G	A	1.8529894629779724
1	88086894	C	A	1.6425403243010797
1	88090780	C	A	3.2721078293393466
1	88090813	G	A	-11.004910281004413
1	88091734	C	T	5.682219436195736
1	88092583	C	T	3.332432532616621
1	88094338	C	T	1.2203806403587825
1	88095387	T	C	5.033532071427543
1	88096415	T	A	2.5938393363221612
1	88098169	G	C	2.142732005223478
1	88098202	A	G	4.440892098500626e-16
1	88100274	T	G	1.4081848081668786
1	88100908	G	A	-8.881784197001252e-16
1	88100939	A	G	-0.6331829105420193
1	88102644	A	C	-0.09531017980432566
1	88102690	A	G	-29.9760821775576
1	88103212	A	G	2.934063055772639
1	88104648	A	G	3.149563907096762
1	88107748	A	G	-65.18176553414014
1	88112646	T	G	4.004313447545427
1	88112662	T	C	-5.500917047211261
1	88113264	A	G	-8.36148005933137
1	88115888	A	G	4.058998790455006
1	88115931	A	G	0.510978249010619
1	88115934	T	C	0.9414411056477539
1	88115975	C	G	4.533638898908065
1	88117423	T	C	1.776131898109269
1	88117428	T	A	0.8216188815234338
1	88125524	G	A	2.655183694418155
1	88128191	G	A	0.9249908711774415
1	88129030	A	G	3.439198361538728
1	88129038	C	A	0.16418199267718503
1	88129058	G	A	-3.0210145372107045
1	88129058	G	T	4.440892098500626e-16
1	88129160	T	C	0.42611232361741624
1	88129593	T	C	-3.739790663316854
1	88132380	G	T	2.8487877030183872
1	88135930	C	T	0.8800027775010326
1	88148076	G	A	-4.00111532506162
1	88148996	G	A	-1.214859048818881
1	88149030	A	C	4.557122807290397
1	88154296	A	G	0.9499506617877378
1	88173396	T	G	5.236767585292909
1	88176059	C	T	0.9780584963655192
1	88176296	A	C	2.960389520206717
1	88176320	A	G	3.446074193909225
1	88176336	T	C	-0.3666054257594036
1	88176714	C	T	3.8110543128132113
1	88177403	G	A	-32.14604880800471
1	88177437	T	C	6.294501581822259
1	88177836	G	A	1.4296145522703219
1	88178074	C	A	3.0642748673453744
1	88179317	T	C	-10.710296589461905
1	88179328	C	CCT	4.440892098500626e-16
1	88179328	C	CCTCTCTCTCT	4.440892098500626e-16
1	88179328	C	CCTCTCTCTCTCT	4.440892098500626e-16
1	88179328	C	T	-0.21015190765301472
1	88179328	CCTCT	C	4.440892098500626e-16
1	88180022	C	A	1.0434008944557709
1	88182718	A	G	-41.574239377467165
1	88184653	A	C	-5.703458053139003
1	88185216	A	G	0.996104966985512
1	88190037	C	T	1.232007559574412
1	88192300	C	T	0.362836783916463
1	88195377	A	G	2.0341495109652206
1	88195672	A	G	-15.972972312125421
1	88195685	A	C	-0.2002933273624885
1	88196315	T	C	3.546295724092487
1	88201620	A	G	-30.641593934007687
1	88202768	C	T	3.628715901861141
1	88202958	A	G	-2.0649158742762674
1	88206087	C	T	4.462578517397559
1	88208135	G	A	4.378054623201023
1	88208167	C	T	2.379878823463513
1	88212437	C	T	3.1680013411714745
1	88213271	T	C	1.9902154471183158
1	88213827	C	A	-1.2873498764893165
1	88213827	C	G	0.31093406311408867
1	88220476	C	T	5.9851463318591405
1	88220492	T	C	0.9542980477262111
1	88223170	G	A	5.083871974262364
1	88223604	C	T	-23.71519840916153
1	88225469	G	A	3.2696559702053483
1	88225498	C	G	-0.056703730490597515
1	88225813	G	T	5.853988150611257
1	88229627	A	G	-5.00129495580859
1	88231861	G	A	2.0569650164566147
1	88232116	A	G	-2.7472246884735805
1	88233597	C	T	5.181546709531175
1	88233919	C	T	-5.791522071843247
1	88233950	A	G	-11.229847865997726
1	88235288	G	A	2.6654949702476634
1	88236589	A	C	4.650209955151694
1	88239608	G	A	-4.852410005558796
1	88240023	G	C	-7.065198832286115
1	88240066	G	A	5.32175972571349
1	88240076	G	A	0.32327301755448
1	88242201	G	A	-0.36820361785771727
1	88245620	T	C	0.27971390280260344
1	88246536	C	T	4.440892098500626e-16
1	88246560	A	G	0.7383932864646559
1	88251957	T	C	2.635440154554998
1	88252106	G	A	3.6356701634103947
1	88253798	C	T	4.132392121013253
1	88253880	A	G	0.5569968427457956
1	88253916	G	A	-18.13384516125734
1	88255714	A	T	-1.7076698463724833
1	88255738	T	C	-13.233647917797953
1	88257826	T	C	-4.575128447566159
1	88257854	G	T	0.13778473328391438
1	88257996	T	G	1.9455235473889152
1	88257998	G	A	2.8199523142557146
1	88260306	G	T	1.4620029383645479
1	88260539	C	T	5.276057503200717
1	88265202	T	G	3.2087367965314106
1	88269881	G	A	1.196487441521639
1	88269893	A	G	4.440892098500626e-16
1	88270483	A	C	3.2786407093608423
1	88273790	T	C	-3.211717235506513
1	88273799	C	A	-0.09630305632799097
1	88279171	G	A	3.184324032236872
1	88280089	T	C	-2.1730168613430587
1	88280870	C	T	2.0247053363518708
1	88281017	C	G	0.6092431111501346
1	88281761	C	T	1.5553320878739205
1	88287371	C	T	0.8603366873385303
1	88302604	A	G	3.9213871294887204
1	88313704	G	T	1.9195283069209372
1	88313724	T	C	4.24418924920792
1	88316799	A	C	1.6575239163756228
1	88317228	A	G	0.08963926220530904
1	88325707	T	C	2.2149378542417244
1	88325748	G	C	4.134602572037692
1	88325757	C	T	2.260618508089464
1	88326351	A	G	-1.0193048740047184
1	88326357	G	A	0.30906291139745345
1	88327760	G	A	-18.236614254365122
1	88327806	G	A	0.22441987567381272
1	88329314	C	T	-17.446768126696043
1	88329338	C	T	4.9108286848131675
1	88334138	C	A	0.4267683819099366
1	88337212	G	T	0.4488323094067104
1	88337670	C	T	3.042973579853423
1	88339228	A	G	1.0817139072340742
1	88339238	C	T	1.6859513306594627
1	88342144	T	C	-8.813122411866061
1	88343418	A	G	-3.748689811774967
1	88351605	C	T	2.3089553794245594
1	88354238	C	A	0.9056174626026197
1	88354251	C	T	1.1495748207228038
1	88358917	A	G	-0.24294617861039125
1	88358924	T	C	-13.47114377399248
1	88358949	G	A	-79.54015687267747
1	88359738	C	T	4.440892098500626e-16
1	88359770	A	G	-0.5366433067919312
1	88363289	T	C	-6.255606013049147
1	88363315	T	G	-38.31287071334373
1	88363754	A	G	1.6580798864691806
1	88364248	G	A	4.599688488451647
1	88364454	A	G	3.779552979053732
1	88365049	G	A	-7.716937782472088
1	88366454	C	T	-0.9816991920080946
1	88366504	G	A	3.5175019460602917
1	88366744	G	A	1.3341750933917345
1	88366768	G	A	-18.63961421527256
1	88367660	G	A	1.623829639256953
1	88369201	C	T	1.9731827463119762
1	88370316	T	C	0.7825294032649017
1	88370509	G	A	2.0150192956550645
1	88370523	T	C	4.440892098500626e-16
1	88371628	A	G	3.8793771142270534
1	88371676	G	A	1.5767273599376486
1	88372202	G	A	2.748312179583194
1	88373685	C	T	4.684148101974642
1	88373689	A	G	-1.2783036411702264
1	88374209	C	T	1.1958670588320492
1	88374245	A	T	1.2706351466716788
1	88376873	T	C	-0.6452279955917115
1	88381203	G	A	0.3560920234908638
1	88382412	G	T	2.4553714918874894
1	88392419	G	T	8.881784197001252e-16
1	88392440	T	C	-2.024725724415476
1	88392469	C	T	-3.4752333147876024
1	88392478	T	C	-0.9120254612680307
1	88392834	A	G	4.440892098500626e-16
1	88392864	A	G	2.1234868168012317
1	88393755	C	T	6.301731411640502
1	88393763	A	G	2.3760058517618736
1	88396564	G	A	-3.3957102745662278
1	88397469	A	C	0.5949576193653874
1	88397483	A	G	-7.576210501314564
1	88398072	G	A	-4.440892098500626e-16
1	88400147	A	C	2.342676793066402
1	88400282	G	A	-2.8994399890680436
1	88404214	A	G	-16.838546809938634
1	88405391	C	T	-14.159957966339789
1	88410277	C	T	3.572868814535922
1	88413589	C	T	2.439970726311059
1	88414236	C	T	0.785054463018894
1	88415560	T	G	1.3057301617736803
1	88415583	C	G	0.3757632955359034
1	88415637	C	T	-2.335820068990871
1	88416039	G	T	-5.280200159619199
1	88416576	G	A	-6.253608674747739
1	88416590	T	C	5.1086159461792695
1	88416932	A	T	3.254246400050646
1	88416954	A	T	-0.09019507913755476
1	88416972	T	C	0.5717396307827576
1	88417463	C	T	-13.378922445677745
1	88419480	T	C	2.706613656922854
1	88419703	C	T	0.31365755885504054
1	88419705	G	A	-1.2200560171440893
1	88423966	T	C	3.5543633003399
1	88424962	A	G	5.568522147170369
1	88428199	C	A	-74.43516189050206
1	88428214	G	A	0.11314845932672224
1	88428221	G	C	0.255874457099309
1	88433629	C	T	-31.03513198013752
1	88433662	C	T	-1.789660235155055
1	88435931	G	T	1.5249993593315585
1	88436281	T	A	1.9463683051937997
1	88436283	G	A	-6.889988650097167
1	88436299	G	A	-10.581076535028842
1	88439211	G	A	1.029890485330042
1	88439679	C	T	2.1771281607335586
1	88439723	A	G	0.8511651518649606
1	88440873	G	A	4.217086803580968
1	88444915	G	A	-0.9929447558897673
1	88445213	T	C	-6.813292202179583
1	88445289	G	T	0.524466014605756
1	88446605	T	C	-3.078396373946817
1	88447325	C	G	-1.5372611333222048
1	88447326	A	G	-5.616115506340976
1	88447359	C	T	5.152817969385068
1	88448110	T	C	1.606770192138355
1	88448255	A	G	3.740592429348907
1	88450441	G	A	1.3075464277361553
1	88452417	C	T	-7.151648860821298
1	88453303	A	C	5.940116743724501
1	88455165	G	A	-27.718015020112944
1	88457516	C	T	6.257032176408756
1	88457562	G	A	3.7249065286514442
1	88457588	G	T	-6.073720176060307
1	88458879	G	A	-14.21488554511052
1	88458908	G	A	-8.881784197001252e-16
1	88463177	G	C	0.0
1	88463197	C	A	-8.881784197001252e-16
1	88467667	A	G	-3.7838372727947
1	88467694	C	T	-0.0034697589960623887
1	88468290	A	G	6.366312889967957
1	88468293	A	C	-23.195206125190452
1	88468314	C	A	0.26634087007546636
1	88468326	C	T	0.011313555887226379
1	88476172	G	T	4.31761029527297
1	88477207	A	G	1.1411888007354483
1	88477475	G	A	0.8775772819303134
1	88477483	C	G	-415.0825996477397
1	88477494	A	G	0.7651421857368055
1	88477534	C	G	0.17578344782486877
1	88477781	T	C	1.5940217888379484
1	88477807	C	T	-8.881784197001252e-16
1	88477813	T	C	1.9976523915800604
1	88477885	A	G	2.565637928428912
1	88478961	C	T	0.12436597121294479
1	88482229	A	G	6.005351837760826
1	88483563	A	C	0.03981142666554316
1	88483821	G	A	1.596927055965522
1	88495250	A	G	-1.2174966560810399
1	88498690	T	C	4.521290504257194
1	88504370	T	C	-10.720048844228586
1	88508392	C	A	3.7207202458521342
1	88514365	G	A	-8.311865171066529
1	88514369	A	G	4.558868409803835
1	88514382	G	A	-8.881784197001252e-16
1	88514400	G	A	-31.79628325691374
1	88514430	A	G	-12.311413848570737
1	88515452	C	T	0.31845373111853537
1	88515494	C	T	4.555002530756609
1	88516267	A	G	1.1808587906889434
1	88518170	T	C	-12.094100892532879
1	88518218	G	A	0.7940190215714429
1	88523399	A	G	-6.3194615209140474
1	88524540	G	T	1.2246606235639765
1	88529368	T	C	1.4497245556631233
1	88539988	T	G	-45.85169296153617
1	88540575	A	G	-1.4934091639370317
1	88544854	A	G	-10.46685505942878
1	88545471	C	T	2.2982569927335126
1	88547243	C	T	0.015254813984483029
1	88548801	T	G	-0.8181211200853804
1	88555928	C	T	-13.655031625781703
1	88562821	G	A	4.440892098500626e-16
1	88562823	T	C	1.8512137515708664
1	88562829	T	C	4.440892098500626e-16
1	88565955	C	T	-3.280589515187331
1	88569442	A	G	-6.65292072112834
1	88578617	T	A	-8.881784197001252e-16
1	88578657	T	C	-0.9170481983728687
1	88581154	C	T	2.134498927159341
1	88581383	G	A	5.839899520319704
1	88583296	G	T	2.9905774903945703
1	88593898	C	T	0.377447705684971
1	88603794	A	C	1.8030487503256145
1	88603801	C	G	0.4545142238992943
1	88603835	G	A	2.5291150294971194
1	88604049	A	G	-50.029921416302386
1	88604157	C	T	-17.99652278655776
1	88604193	A	T	4.440892098500626e-16
1	88607247	C	T	4.6201042185111865
1	88607266	T	G	-0.0178382053363757
1	88607307	C	G	-12.950365631078967
1	88609679	A	G	-5.471746347361774
1	88610067	T	G	1.6730445690451168
1	88611351	A	G	-29.230415412110233
1	88611388	C	T	0.0004996252914351018
1	88617883	C	T	0.04267683135185418
1	88620172	A	G	3.614267860053359
1	88620176	T	C	4.440892098500626e-16
1	88620571	C	A	1.6631659514908952
1	88620764	C	T	4.950020771205344
1	88620806	C	T	0.16251892949777247
1	88621298	C	T	0.18232155679395579
1	88621347	A	C	-15.744860067399713
1	88621349	G	A	1.1961231124157328
1	88622811	G	A	0.6421008383865532
1	88623995	T	C	-8.60369573812568
1	88624841	G	A	2.827716242174346
1	88625312	C	T	1.633992050291453
1	88625636	A	C	-4.140947460663484
1	88628720	G	A	5.1362389802779935
1	88632056	T	G	2.385360670431509
1	88632151	G	T	7.41244239835214
1	88632388	C	G	1.261269885778801
1	88632421	A	G	4.081203314850426
1	88633737	C	T	6.267071121099433
1	88636414	C	A	1.522431719211581
1	88638928	T	C	-2.46504596619019
1	88638931	G	A	-8.242277781308076
1	88641063	A	G	1.075300297668945
1	88641601	C	T	-1.887901660407807
1	88641648	G	A	2.774852351711046
1	88641737	T	C	0.3648071766983767
1	88643972	G	A	-39.87603396025588
1	88644277	A	C	0.10536051565782589
1	88644304	G	A	-5.749628967136233
1	88644493	C	T	0.8091214578972048
1	88644531	C	T	0.4645437317183676
1	88646891	G	A	-85.55387049554702
1	88646895	C	T	0.036864208542168875
1	88646929	A	G	-0.02507968439702335
1	88647867	T	G	0.6732823376405568
1	88650259	T	C	5.214426904492938
1	88651771	C	A	-14.928621547365765
1	88652864	T	C	-0.04291977430511995
1	88656105	T	C	0.49907391223916786
1	88657007	T	G	5.713328803638432
1	88663269	G	A	4.077033559072333
1	88664008	C	T	3.124273321758664
1	88668774	G	C	-1.7291004666874423
1	88670087	T	C	-9.06212857328137
1	88670101	T	G	2.3736440232441955
1	88670116	G	A	2.2268227754680074
1	88673781	G	C	-94.28177459218205
1	88673816	C	T	-9.058438459414901
1	88674107	C	T	3.2018633352381576
1	88674545	G	T	-80.88960529907854
1	88679841	C	T	1.2599964583655767
1	88679862	C	T	-9.87763751290504
1	88681580	T	C	3.865999202731472
1	88683432	T	C	5.716038185762954
1	88683878	G	A	0.8132229810695426
1	88683890	A	C	-1.836283569430635
1	88684970	G	A	6.441458886140025
1	88685437	G	A	-0.06835739323355572
1	88685447	G	A	6.058081298884644
1	88686417	G	A	-4.480243673093356
1	88688249	G	A	1.1163651062634008
1	88688285	A	G	0.0
1	88689052	G	A	2.365200118689244
1	88689075	G	C	-5.539543899049478
1	88692085	T	A	5.685135711719339
1	88692175	A	G	5.9197315813671585
1	88693949	C	T	-0.5986500252383857
1	88693967	G	C	-51.22664220075967
1	88697663	G	T	3.775034593500094
1	88698092	T	C	2.982695507018433
1	88701591	T	A	-17.295566027041787
1	88701609	C	T	-27.22511511150151
1	88701642	G	T	0.9245529866341249
1	88702670	T	C	4.440892098500626e-16
1	88702696	C	T	2.308242767322553
1	88702803	C	T	-3.145484482804023
1	88702815	C	A	-2.7560033000881967
1	88706179	T	A	1.1689563158075051
1	88706190	G	A	2.400503801116428
1	88709451	A	G	-0.40869324346931624
1	88709466	C	G	-33.9893133492551
1	88710048	T	C	-1.0394288965417227
1	88710683	T	C	-1.5416863590744478
1	88717534	C	T	-10.207636323333645
1	88718722	T	C	0.06920565804534728
1	88723488	A	G	-0.3803159982888653
1	88723528	G	A	3.399184313357636
1	88723532	A	G	0.09417810253262271
1	88723553	A	G	0.14504215366328577
1	88724188	A	G	-8.881784197001252e-16
1	88724207	C	A	-5.204935147554353
1	88724815	T	G	3.173457279230205
1	88729195	G	T	-0.4667428425129758
1	88732474	T	C	1.4362958709777436
1	88732523	T	C	-16.061636570062547
1	88734426	A	G	3.574736989901793
1	88736621	G	A	-11.227765273844852
1	88738022	G	T	4.440892098500626e-16
1	88738057	G	A	0.37000687637600915
1	88738062	C	T	-0.4824993522571086
1	88738096	C	T	0.2934237588428834
1	88738404	G	A	2.13429314874429
1	88739533	G	A	4.325523637915466
1	88744751	G	T	0.7047070842260998
1	88744790	A	G	0.5221326946806846
1	88746525	C	T	2.4938808275401234
1	88746596	A	G	-2.234449749170836
1	88747266	C	G	5.120978613598708
1	88756423	C	T	4.2785488696436
1	88756456	C	G	4.440892098500626e-16
1	88757128	C	T	0.8363258527836015
1	88758147	G	A	1.397511614715767
1	88766630	T	G	-23.65880526755427
1	88768515	C	T	-8.418652963822751
1	88768519	C	A	-15.683828101118706
1	88770663	T	C	5.6890153663753145
1	88779609	A	G	0.08701137698963102
1	88779625	C	T	-25.49867658941912
1	88779632	C	T	0.523941821625086
1	88780562	C	T	-2.6630188666458716
1	88782279	T	A	1.3315177438481376
1	88783709	C	T	1.938848612416904
1	88783724	T	C	1.5687433696091082
1	88783737	C	T	-1093.8296146826142
1	88783759	T	C	-666.6431288386884
1	88786051	C	T	0.49568689749503303
1	88786053	A	G	3.526551255130129
1	88788380	A	G	-3.8325942803967346
1	88788948	T	C	-21.05070981780227
1	88790141	ATTTTCTCC	A	4.440892098500626e-16
1	88790150	ACGTGTTT	A	4.440892098500626e-16
1	88790151	C	T	-2.396816508306075
1	88790960	T	C	4.201359734634024
1	88791432	G	A	6.282888922381971
1	88795879	G	A	-17.185705845542543
1	88802012	A	G	0.9295687161002197
1	88802939	T	C	3.733938345892965
1	88804552	T	A	3.0908213323377813
1	88807244	C	T	-4.748681378962147
1	88815650	C	A	-8.134867882194158
1	88818691	G	A	4.47553737990438
1	88818698	G	A	-4.440892098500626e-16
1	88818756	G	A	2.29712054241645
1	88821516	A	G	5.82685709854013
1	88823272	C	T	4.442795570117595
1	88823288	G	A	0.058840500022933284
1	88823288	G	T	4.440892098500626e-16
1	88825403	A	C	-2.1117239135965074
1	88829015	G	T	-2.367637931952232
1	88829045	C	T	-8.881784197001252e-16
1	88830092	A	G	2.2571940217745796
1	88830124	A	C	1.6488357719654223
1	88830158	T	C	0.3963952823834438
1	88837917	G	A	4.016912686718569
1	88839267	A	G	5.297765107446138
1	88839316	T	C	4.613295715633284
1	88840268	G	A	4.836441661416756
1	88840274	T	C	-19.628273721640653
1	88843632	T	C	-1.2419379245620812
1	88843925	C	G	-4.440892098500626e-16
1	88843951	A	G	-1.1370733765197665
1	88844279	T	G	1.833143491083347
1	88844311	G	A	3.216920861577818
1	88844333	T	G	4.440892098500626e-16
1	88845494	T	C	-8.49931912113425
1	88845516	A	G	4.440892098500626e-16
1	88845524	T	A	0.7515913289694103
1	88845525	C	T	0.9447912100723377
1	88845542	A	T	-6.481417326576776
1	88849464	C	T	4.287114770955667
1	88849670	C	T	4.217185047459679
1	88853986	C	T	4.560553033295945
1	88855999	A	G	-11.110050039475027
1	88856020	C	T	2.520977251715009
1	88860530	T	C	2.19233833877115
1	88860535	G	C	-2.0278811941570902
1	88862772	G	A	-1.0988884926755427
1	88864082	C	A	-23.32971056268798
1	88865616	T	C	0.39195882552485184
1	88868662	T	C	3.7407737595492554
1	88871975	C	A	-3.9164962647728325
1	88873313	C	T	-4.053219563420499
1	88873327	C	T	3.4787204569111045
1	88875126	C	A	0.21389389563142824
1	88876449	C	G	4.8650061093658215
1	88876602	T	C	-0.9050799855872365
1	88877935	T	G	4.567582191946712
1	88891323	A	G	0.10536051565782589
1	88891350	C	T	3.8966518325969437
1	88893038	A	G	0.7319667560768712
1	88899860	C	A	2.461349572913604
1	88899865	C	T	1.7580774929453673
1	88906024	G	A	3.8923844786986583
1	88913483	C	T	4.460475141259393
1	88919174	C	T	4.854685023873571
1	88919469	A	G	4.35737848082499
1	88920883	A	C	-8.881784197001252e-16
1	88920905	C	T	1.3293385752494933
1	88920955	T	C	-1.0296194171811583
1	88921362	G	A	2.714941731441285
1	88922485	T	G	-1.1057029706626063
1	88922518	T	C	-40.682327847449415
1	88927339	T	C	0.22169079751017673
1	88930094	T	C	5.317786984836856
1	88935264	G	A	0.8857900337456917
1	88935301	G	T	-14.476599495745177
1	88935306	C	T	0.8455590010344229
1	88935307	G	A	-1.1845255948152138
1	88941573	T	C	1.498196747594192
1	88944445	T	C	6.317605993186588
1	88950761	A	G	-0.29861114298396974
1	88950775	T	C	3.817137661470041
1	88952902	C	T	1.6770245527974614
1	88957886	T	G	3.9313906290640253
1	88958926	T	C	0.02852976620835701
1	88959526	T	C	3.6697956569569206
1	88959637	C	T	-0.3001045924503396
1	88960201	T	C	-37.061525509303465
1	88966843	T	C	2.325956616572511
1	88966973	A	G	-0.03640362449687107
1	88967001	T	C	-3.5229912645327213
1	88971420	A	C	-0.5960844118926625
1	88973472	T	C	1.6931024443729248
1	88975023	G	A	5.296986471577838
1	88979181	C	A	-0.2876820724517808
1	88979189	C	T	4.777449695215181
1	88979215	T	C	-0.3634372715169514
1	88983612	A	G	5.796762192871028
1	88983827	C	T	4.340357284985656
1	88984062	G	A	0.30941050200743714
1	88985632	A	C	-1.64748503872761
1	88986023	T	C	-4.552018757707629
1	88986066	C	T	4.998525942417472
1	88987816	C	T	-4.79227333298286
1	88987855	C	T	-35.71330392307573
1	88987859	G	T	-37.57899762957459
1	88988478	T	C	3.749643714276316
1	88991540	G	A	3.1507755303654212
1	88994528	G	T	0.4248768343724967
1	88997944	G	A	0.6051353100902892
1	88998125	G	A	2.5688489665072884
1	89000384	C	T	2.873870647586954
1	89005795	C	A	-7.495824907560746
1	89008818	T	C	1.6775356044018102
1	89008864	C	T	0.5833892093497743
1	89009265	T	C	6.577564408642501
1	89013458	G	A	0.5415693779736435
1	89013675	C	T	-20.8966130724948
1	89013911	C	T	1.684493876819487
1	89016499	G	A	5.978317286737364
1	89017363	C	T	1.8285613194436783
1	89017762	G	A	3.095375100445266
1	89019174	G	A	0.10536051565782678
1	89019197	G	A	3.034738836942778
1	89020504	T	G	-0.5007752879124894
1	89020534	G	A	2.699427156119781
1	89025497	G	A	2.0852873784551766
1	89029331	C	T	3.504002257504907
1	89029389	A	G	4.440892098500626e-16
1	89031000	A	G	-1.325389727044695
1	89032203	A	G	2.475682109608896
1	89035249	T	C	-11.778613595426123
1	89038505	G	A	1.294963725928027
1	89040252	C	T	-0.7089382861527165
1	89042433	C	T	4.210884945012366
1	89042665	A	T	-51.61574254326115
1	89042702	G	A	0.14644847389717963
1	89045338	C	A	-5.13848373070141
1	89047815	C	G	-189.4212644733816
1	89049024	T	C	0.07410797215372167
1	89049041	A	C	-0.7654434596810811
1	89049043	A	G	-8.747541353204724
1	89059957	C	A	-5.373978204257583
1	89061179	G	A	0.8125333913714554
1	89061201	G	A	4.416644794799139
1	89064142	G	A	-0.6722791570944375
1	89064144	G	A	0.7992414453019832
1	89071179	T	G	0.0
1	89071181	C	A	-14.236047876796874
1	89071203	G	A	1.1015756243905335
1	89071214	T	C	0.08701137698963102
1	89074696	C	A	2.548382401773778
1	89077930	T	C	4.440892098500626e-16
1	89077958	G	A	-46.70667451050576
1	89077990	G	A	-96.48123608569222
1	89081507	T	C	-7.071998104096566
1	89081554	C	T	2.370400585187439
1	89081601	G	A	-1.1868179841059652
1	89081648	A	G	-41.62742536917722
1	89086368	T	C	-28.79828191612978
1	89086416	T	C	-0.15415067982725805
1	89091336	A	G	-20.500493748160807
1	89092362	T	C	0.4695130267359664
1	89092384	T	C	-2.9236866829739947
1	89092405	C	A	0.6749628893979986
1	89093739	C	T	3.3865739946818385
1	89096946	A	C	4.536042769017512
1	89097841	A	T	-0.15777066288605202
1	89097852	G	A	3.065645526507068
1	89101944	GTGTGTGTA	G	1.0593915755148284
1	89101948	GTGTA	G	4.440892098500626e-16
1	89101952	A	G	-0.987182163802772
1	89101978	T	C	-83.46441096367562
1	89103729	T	C	4.990649108589422
1	89104124	T	C	-14.807289732496429
1	89104143	C	T	-15.021617359569973
1	89104306	A	G	5.548632677389832
1	89105721	G	A	0.9664353235018543
1	89109261	G	T	0.08824900090998167
1	89115413	T	C	-7.24733141838442
1	89116283	G	T	-89.40045688998725
1	89116300	T	C	-62.879612420547346
1	89117375	C	T	4.109561154836228
1	89119455	T	C	4.371231666629682
1	89119488	G	A	0.7118823993996406
1	89119492	C	G	-18.73250403185739
1	89123443	C	T	2.691863556563475
1	89126887	T	G	-29.82150744923638
1	89126892	C	T	-0.6431065044453712
1	89127519	C	T	4.301147657221917
1	89127554	A	G	1.0132364959665034
1	89130766	G	C	-1.5020419322772804
1	89133278	T	C	-209.76222591561964
1	89133812	G	A	-12.20719008506876
1	89136497	T	C	-0.9913903310716714
1	89137605	A	C	3.204414669923607
1	89139525	C	G	-133.58079295484458
1	89143305	C	T	2.7883644015601012
1	89143349	T	C	0.8513207531453295
1	89146234	C	A	-16.464231574696896
1	89146759	C	T	1.5237385169493782
1	89146852	A	G	4.446698356066917
1	89148503	A	C	-10.708746883254207
1	89148745	T	A	-4.440892098500626e-16
1	89148793	G	T	2.048429975009639
1	89151450	T	A	0.8298525849154847
1	89151598	T	G	-4.662237787317282
1	89162132	G	A	-3.192218565182885
1	89169921	A	G	-0.6664027714987251
1	89185707	TTTGTTG	T	4.440892098500626e-16
1	89185710	G	T	1.067738808123976
1	89188511	G	A	0.9003726102100691
1	89188544	A	G	-0.013454743559123905
1	89197228	G	A	3.68217647950405
1	89201973	A	C	4.667846035605179
1	89201995	G	A	-0.6939289762330612
1	89202967	T	C	5.397589034479096
1	89202974	A	G	1.3934506206479105
1	89208080	G	A	-5.338137763596024
1	89214805	G	A	0.4903496837266621
1	89214827	T	C	4.419822187540375
1	89217339	C	T	1.3708806745792108
1	89220472	G	A	1.3498737785916992
1	89222420	G	A	1.3696624748590684
1	89222424	T	C	2.05988169879572
1	89225639	A	G	0.3828108659300389
1	89225648	C	T	3.6631161183095164
1	89228268	G	A	1.9806337351428729
1	89236694	G	A	0.11600891685748049
1	89237078	A	G	3.1001370169921065
1	89239590	A	G	3.7891063649840353
1	89242080	G	C	1.0118799417216442
1	89246897	C	T	4.6134995041670654
1	89251574	C	G	0.21381222388532617
1	89251619	A	G	3.047868229541563
1	89257378	G	T	3.1744338844437143
1	89265166	T	C	4.440892098500626e-16
1	89265190	C	T	3.657903902376801
1	89265248	T	C	5.8837628919791305
1	89265258	G	A	-3.2253454900303504
1	89269340	G	A	-8.60357499661768
1	89269396	T	C	0.6877764095263492
1	89270802	A	G	3.8670671983663842
1	89272303	T	C	3.250871098975039
1	89280965	A	G	1.93765568811068
1	89286673	G	A	6.9449400575649625
1	89288593	A	G	4.0209153192345175
1	89290852	A	G	0.26260238805475833
1	89290857	C	T	-55.77465630404913
1	89294976	A	C	-0.02120220765060221
1	89295015	C	T	1.1831871770846183
1	89295493	G	A	2.5441431889828428
1	89302955	C	T	1.272647950157988
1	89306813	T	A	1.3084262668464808
1	89306817	A	G	0.7928099540808935
1	89307261	G	A	-0.798655666392734
1	89319796	T	C	2.1417424037895207
1	89320543	A	G	-0.9293532371771116
1	89320677	G	C	-4.596269858354391
1	89320695	C	T	1.2271567917291568
1	89320697	T	C	0.2986511038223538
1	89322983	T	A	1.9280125986011845
1	89330460	G	A	4.440892098500626e-16
1	89333557	C	T	3.6609756116467898
1	89334608	C	G	2.746564976374997
1	89341150	A	G	2.3044680006960325
1	89341408	C	T	1.1941316225888547
1	89341506	A	G	3.664926120716699
1	89341511	C	T	4.440892098500626e-16
1	89341515	C	T	-6.568671782064485
1	89342441	C	T	-1.8794812068572364
1	89350741	T	C	4.355609043743242
1	89351811	C	A	-8.327381219566632
1	89356844	A	G	4.195394877981925
1	89358173	C	A	-1.4365640371696893
1	89358186	A	T	4.499778254388729
1	89358214	C	G	-16.32715889035103
1	89359744	C	CAG	4.440892098500626e-16
1	89359744	C	G	-0.05479591534971551
1	89359789	T	C	2.821029714723408
1	89360520	T	G	-9.155488520929794
1	89362611	T	C	-3.5187934172936375
1	89362631	G	A	5.8080438146844235
1	89372589	G	A	4.879423228063387
1	89373207	T	G	-58.404086137144986
1	89373246	A	G	1.288025790847299
1	89373371	T	C	-21.00482822172671
1	89375980	G	A	-94.2915958150088
1	89376169	T	C	-21.743501024788202
1	89377052	T	G	2.1518509073650867
1	89377562	T	C	-8.07377216481109
1	89377572	G	A	-3.277452691352665
1	89379016	G	A	2.0478084979931728
1	89384213	T	C	6.070616311088087
1	89384310	C	T	3.609155759015265
1	89384672	T	A	-0.376477571234914
1	89384717	T	G	-0.2807707340653005
1	89384950	C	T	3.536932584953319
1	89384962	G	A	-1.2138111071112698
1	89388911	A	G	4.494511357655937
1	89388944	A	C	4.356555250233213
1	89399403	T	C	-33.09516535312105
1	89399431	T	C	1.798938584835411
1	89399653	G	T	-0.6210507585426273
1	89401613	T	G	-10.072522587838648
1	89401632	T	C	0.5847627132258344
1	89405332	A	G	2.218436185943573
1	89406121	T	C	2.728871550201574
1	89406137	T	C	1.8806943348274663
1	89406342	G	A	2.421298283398982
1	89406437	C	T	-0.2795544281200373
1	89406541	G	A	-3.7822468336089523
1	89406955	G	A	2.989187426077364
1	89408031	T	G	2.494309769723258
1	89408073	C	A	4.9743239520939815
1	89411879	C	T	1.5315446669723078
1	89412627	T	C	3.470134786605967
1	89413835	T	A	2.012166487309229
1	89414776	A	T	0.29036654220700964
1	89415182	G	A	3.032191620138973
1	89415198	A	G	-0.17159367949716486
1	89415576	T	C	-4.815411630002928
1	89415596	C	T	1.2952900707148265
1	89421899	A	G	-3.7723678795646274
1	89423892	A	G	2.547466736849798
1	89423920	C	T	-38.65890047333596
1	89426260	T	C	-7.935059244820878
1	89426277	C	T	-32.28039220274877
1	89426902	G	A	5.321775788561353
1	89427252	G	A	4.74808195754258
1	89427553	A	G	-7.075566750575491
1	89427571	G	C	5.546549234722987
1	89427571	G	T	4.440892098500626e-16
1	89429126	A	T	1.8816071820408942
1	89429149	T	C	-7.613164673062784
1	89437113	G	T	2.2203036256523765
1	89440071	T	C	2.614941834419823
1	89444965	C	T	2.1344121182228255
1	89459460	C	T	-17.432200366251664
1	89459475	C	T	-21.563462385838648
1	89459510	C	T	-1.8547708869215862
1	89459928	A	G	2.574385253284958
1	89461620	G	A	-8.881784197001252e-16
1	89461654	A	G	0.2793359770130328
1	89465387	T	C	-2.4420281177578724
1	89465871	T	G	1.5458963322425907
1	89467768	T	C	-0.5076272918362585
1	89467777	G	A	-0.21881250288370868
1	89467787	T	C	1.9615275321157233
1	89473134	C	T	5.50345101872881
1	89473175	T	C	-9.653728970606608
1	89473514	C	G	-0.2876820724517808
1	89473522	A	G	-1.173437538303717
1	89473532	G	C	0.39354221340104
1	89481559	A	G	1.4294837917888676
1	89481583	C	T	-0.7121252556389672
1	89481621	A	C	1.09989992729811
1	89484895	C	A	4.759951090341928
1	89486037	C	T	4.517699454245302
1	89487657	T	C	1.5825594698667365
1	89489915	A	G	-8.729334299940092
1	89490707	A	G	1.106561198811959
1	89500382	G	A	6.614948643909883
1	89500388	A	G	-4.440892098500626e-16
1	89500792	G	T	-8.560611365413934
1	89501522	T	C	-14.97844927137885
1	89501523	G	A	1.3752555290352992
1	89502966	G	A	-2.2516098574752172
1	89503274	T	C	-25.993700822655228
1	89505001	T	G	0.5770400578921899
1	89505043	G	T	-5.361323447261385
1	89506982	G	T	-6.295826719004254
1	89509477	G	A	3.391608550835371
1	89509499	A	G	1.6753295245362088
1	89509723	G	A	-21.562518836861273
1	89509728	C	T	3.1822546341018088
1	89510747	T	C	3.4407541714010668
1	89513537	G	A	-4.708855245178712
1	89514207	TTTTG	T	2.4494792520034787
1	89514210	T	A	4.440892098500626e-16
1	89514210	T	C	-3.895346493300168
1	89518120	A	G	-18.356937584194384
1	89518150	C	T	0.0
1	89520405	A	G	-8.881784197001252e-16
1	89524614	T	C	0.33647223662121295
1	89524657	C	G	3.034591614768032
1	89525812	C	G	-146.90141125870286
1	89525820	C	T	-187.36434505148281
1	89525966	T	C	5.755007226459383
1	89526300	C	T	2.5597084235341176
1	89529680	A	G	5.385584511832348
1	89536019	G	T	4.892389420869221
1	89546803	G	A	-6.74265168956481
1	89547139	C	T	-5.8913014822564955
1	89551004	G	A	-8.868824314139147
1	89553601	C	T	3.8684317653983262
1	89554434	G	A	3.044952161605237
1	89554470	T	C	-3.8731336407399803
1	89554488	T	C	0.16111934914335269
1	89555600	T	C	-56.802260062046116
1	89555650	T	C	2.0542349286757817
1	89555843	G	A	5.878839376422547
1	89564198	C	T	-1.8702371137857776
1	89564865	T	G	-18.327568873057317
1	89564875	C	A	-20.416439250642725
1	89564885	G	A	-18.01952141381844
1	89565230	C	T	-1.2455771956184671
1	89565303	C	T	-122.76172546851558
1	89565326	T	C	1.0271424941869887
1	89565343	A	G	1.7565425750626664
1	89565824	T	C	-2.107912453526297
1	89566525	T	A	-60.89635820212152
1	89567666	G	A	0.13613406811273432
1	89567942	A	G	-31.06259072453031
1	89571092	T	G	6.003062927280552
1	89574026	G	A	-0.12880111444974407
1	89576917	G	A	-1.7441961512467978
1	89580696	T	G	2.2341593665064456
1	89583573	A	G	-13.44468781939122
1	89584069	T	C	-28.538054723889218
1	89584565	A	G	-51.393995099508174
1	89584581	C	T	-0.6809856155206697
1	89587984	T	C	2.7542043518012624
1	89588380	A	G	-5.698508829078492
1	89589556	T	C	6.426818396867019
1	89595798	A	G	1.814191084766306
1	89596683	A	G	2.759255845597237
1	89599247	G	A	5.082981573088545
1	89602884	G	T	-6.8315671239797675
1	89602898	T	C	0.46073819254337334
1	89612930	G	A	3.3531162346571355
1	89615000	C	G	0.14310084364067333
1	89615023	C	G	0.6148422341799593
1	89615979	C	T	5.159911208138509
1	89616013	G	A	0.2708321460364109
1	89630721	G	T	2.3122426743834685
1	89632394	T	G	-112.68180408158878
1	89632854	A	G	-29.17428993917565
1	89636947	C	T	-9.075214720453005
1	89637578	G	A	-39.823008238050534
1	89639594	A	C	4.440892098500626e-16
1	89642334	A	G	-21.33728669585389
1	89643611	A	G	-0.16686629764333194
1	89643644	A	G	-30.53380208528324
1	89652071	T	C	-15.345281660896944
1	89652072	C	T	-16.747777613395556
1	89652078	A	T	-23.145939014391843
1	89652087	C	T	-72.3632577898934
1	89652088	C	G	-115.56115513488476
1	89652090	T	G	-162.75937972178508
1	89652094	G	A	-140.83390086638838
1	89652097	C	T	-166.58038333084687
1	89652102	A	T	-186.88186441330936
1	89653595	T	C	3.6356990138265237
1	89655994	C	T	0.5722571240048628
1	89661624	G	A	1.572226291565186
1	89672622	G	A	0.6632451278401268
1	89673170	T	C	-8.881784197001252e-16
1	89673196	C	A	5.6230064556530115
1	89673299	G	A	-0.3980207055928995
1	89674211	A	G	-0.2344291828585492
1	89681992	G	T	-1.3516261559402105
1	89696603	G	A	3.0806088305034782
1	89696606	C	G	0.06084582812584838
1	89696624	A	G	4.238059058319776
1	89704842	T	C	-1.1923197563119183
1	89715467	C	T	-11.96350304760017
1	89721862	C	T	0.31920054768852335
1	89723344	G	A	1.6442331500338687
1	89724298	A	G	-27.4446903283947
1	89724312	C	T	-0.4519851237430563
1	89724645	C	T	-0.09902566017626757
1	89726592	G	A	4.876463516047806
1	89727045	G	A	1.6213009156796252
1	89729950	C	T	-31.525653471342594
1	89729974	C	T	1.0053980871001817
1	89732194	T	C	-0.18232155679395579
1	89734274	A	C	2.1205297479773426
1	89735126	A	G	-0.5938773021229382
1	89735135	G	A	3.0662836770256936
1	89735314	G	A	4.258845763024509
1	89740474	A	G	0.280296667950096
1	89740516	A	G	-34.67023918417908
1	89746017	A	G	5.485963800521858
1	89748161	T	C	-20.25791570146066
1	89749352	T	C	0.38961498594688404
1	89749378	C	A	-8.881784197001252e-16
1	89749389	G	A	5.130943631957051
1	89749427	T	C	0.8931426885293083
1	89751295	G	A	0.27090119086945297
1	89754210	C	T	0.6263219549016972
1	89757374	G	A	1.3899090958703928
1	89757384	A	G	1.839477710795335
1	89757449	C	T	0.09658082800577983
1	89757456	T	C	-8.881784197001252e-16
1	89757495	A	G	3.170304490329726
1	89759219	A	G	-22.922587934652256
1	89771959	A	C	4.099053012600051
1	89772057	T	C	5.729241543336683
1	89772331	G	A	2.6487775466302983
1	89775696	C	T	1.972428738308337
1	89776233	A	G	-22.666315226858387
1	89779051	G	T	5.915542616585298
1	89779655	T	A	3.3886469239187127
1	89780488	G	T	0.27663223626519784
1	89780526	A	G	-11.686632970860956
1	89783040	G	A	0.5918093771069826
1	89787286	A	G	2.7341645349424644
1	89789301	T	C	-28.184940910849946
1	89789410	C	T	3.233878429964533
1	89799068	A	C	2.5302605872820996
1	89806926	T	C	5.467173909342818
1	89817783	T	C	2.9749681068205964
1	89822092	C	T	2.0587243669806403
1	89822845	A	C	-12.830366179179691
1	89822886	A	T	-0.7319238175130929
1	89825320	T	C	2.466794159219716
1	89832464	A	G	0.4398108447130644
1	89835926	T	C	1.3242719137888335
1	89840340	T	G	2.4647156614191763
1	89840389	T	C	3.8482602993462924
1	89842042	A	G	-27.41640720077521
1	89842075	C	T	-29.190948175429185
1	89842459	T	C	-5.092432105509489
1	89848275	CTGTTCA	C	4.440892098500626e-16
1	89849256	G	A	1.0906050017938531
1	89849268	T	C	-9.3720588689539
1	89849574	G	A	-0.1835632436450405
1	89849602	T	G	3.205258491839685
1	89850348	G	A	6.499735025183326
1	89852410	A	G	4.6958050864159295
1	89852423	C	A	0.5696781436603962
1	89855948	T	C	-7.253174998196301
1	89857106	G	A	4.868120720200749
1	89859768	C	T	1.970511015810188
1	89876211	C	T	4.919014390165102
1	89898842	A	G	2.692197481275797
1	89899019	G	A	-28.203989782999997
1	89900123	C	T	1.4993186798654525
1	89900129	T	C	-31.95548396185768
1	89900133	T	C	-29.976705620090797
1	89900222	C	T	4.149256282285022
1	89900271	T	A	1.053468867127548
1	89902001	C	T	4.39722387107713
1	89911100	G	A	1.8256218536472906
1	89911133	T	A	4.440892098500626e-16
1	89911133	T	C	6.37870876956731
1	89913480	G	A	-0.2841042511038987
1	89918563	G	A	-17.153661838161497
1	89920575	T	C	5.415501753042917
1	89921575	G	A	-267.3228537837713
1	89921593	G	A	-29.24098740048703
1	89927234	G	A	-5.947435372891051
1	89927727	C	T	-3.291468111013274
1	89928044	C	T	-11.543039611071436
1	89928066	T	G	-21.57248606106441
1	89928083	A	T	1.8260154298550324
1	89928190	A	C	4.035684941784893
1	89931292	G	A	1.3600736461494298
1	89931328	G	T	1.4585973054442993
1	89931657	C	T	-27.68617127633115
1	89931661	A	T	1.9436001857076795
1	89935101	A	G	-11.630830968779264
1	89935489	G	A	0.809262806285914
1	89945690	C	T	4.218697514899758
1	89948844	A	G	2.323522995628081
1	89949213	T	C	-3.3481534110114817
1	89949604	G	C	0.030571968667572058
1	89949786	G	A	-4.487418363093114
1	89949798	A	G	0.9019230802890084
1	89949811	C	T	1.228554485365577
1	89952547	G	A	-0.05869440986786234
1	89952557	G	T	4.814775774582812
1	89952607	T	C	-1.904668515270715
1	89952889	T	A	-50.40398928090508
1	89952892	G	A	0.7597846263436159
1	89952901	G	A	0.3451901109560813
1	89953544	G	A	-19.161728772887727
1	89955188	T	C	-9.060662998879707
1	89955783	C	G	4.882853066523238
1	89955805	T	G	1.6557034700428508
1	89964164	G	T	3.2493504403987563
1	89964183	C	T	1.4425090099375657
1	89964208	C	T	-1.0212923582903182
1	89967800	T	C	1.3679640599065825
1	89970163	T	C	5.788478769925859
1	89972062	G	T	0.07721579828284941
1	89976988	A	G	-31.655478288726954
1	89982719	T	C	-0.6920260183724176
1	89982747	G	T	0.5057644935116015
1	89983176	T	C	0.2651580795031654
1	89983184	G	A	2.0965614627083076
1	89986413	G	A	3.003557466901838
1	89986456	A	G	1.4806293931421228
1	89986463	T	C	0.8765252292790242
1	89989334	C	T	-66.06889030251477
1	89989354	C	T	-13.801167593200262
1	89990520	G	A	-18.748793250230165
1	89990533	C	A	-16.037100201315752
1	89990571	G	A	4.440892098500626e-16
1	89990771	T	C	-6.164966740612727
1	89990774	T	C	1.331039524117613
1	89994170	T	G	-33.29894408803375
1	89995069	A	G	-20.274927295354246
1	89996068	A	G	5.80029052525424
1	89997436	G	A	2.6571259606062076
1	89998368	G	A	0.6000431606352157
1	89998640	C	T	3.0124699993011737
1	89999296	G	A	-3.6328700211191753
1	90002085	C	T	1.9668404486310456
1	90003621	G	A	2.5281453134048197
1	90005132	T	C	5.0132736052582905
1	90005159	A	C	5.324802853197979
1	90006544	G	A	-6.43154184633022
1	90006556	T	G	-0.5050659469127377
1	90006887	A	G	4.352717638850662
1	90010814	A	G	-2.7876050059530835
1	90016058	C	T	-0.767754373635456
1	90016074	G	A	-0.3513044208076801
1	90016165	G	A	-6.3192671466404144
1	90016187	A	G	-2.322616789078233
1	90017212	G	A	-8.881784197001252e-16
1	90017255	G	A	-3.125967230826064
1	90017255	G	T	8.881784197001252e-16
1	90017258	A	G	0.6569795062819699
1	90017273	C	G	-139.42081169722587
1	90018266	A	G	1.7896196196755332
1	90018283	A	G	1.6045099341639277
1	90018297	G	A	-11.713234940554685
1	90019288	G	A	3.6335018834060966
1	90019636	A	T	0.9958551297716047
1	90019642	A	G	4.511302740434075
1	90019921	A	G	0.9577931060666733
1	90019945	A	G	-1.0508216248317614
1	90022796	A	G	-0.10448329799328437
1	90022799	G	A	-8.555650597780186
1	90024372	C	T	0.421577661538989
1	90025519	C	A	5.704036984803678
1	90027582	C	T	1.7971418010736206
1	90030569	G	A	1.1876277652327465
1	90032047	G	A	-13.916938855298213
1	90040361	A	G	6.404679997922357
1	90041899	C	T	-4.130446012448375
1	90041939	G	A	-0.33188274042004284
1	90045723	C	T	0.38054230524794175
1	90050831	A	G	1.5143028422353373
1	90053421	G	A	-3.1111030637427897
1	90053449	A	C	0.8525021588538939
1	90053530	A	G	0.3743851279417276
1	90053563	A	G	5.021616721667669
1	90053812	G	A	-0.15157159658383623
1	90061014	C	T	-25.237660196631623
1	90061051	G	A	0.6464356654662202
1	90063586	A	G	0.5337399805815286
1	90063613	G	A	4.36788623033135
1	90063657	A	G	-8.881784197001252e-16
1	90065293	A	G	0.109565600858331
1	90065471	C	T	-30.342673262810422
1	90065479	C	T	-8.881784197001252e-16
1	90065516	G	C	-0.48545207617432684
1	90066205	A	T	1.8047442436878773
1	90066380	G	C	2.125324289508284
1	90066415	T	C	5.520290217060391
1	90066652	A	G	1.8454594622261729
1	90066702	G	C	0.10465604222256442
1	90066717	T	G	-24.17191547718903
1	90066780	G	A	0.6612193001997317
1	90066806	G	A	-6.7782236098610165
1	90067341	G	T	0.25027771532623344
1	90067353	C	A	-4.640281293690351
1	90068275	T	C	-28.393609674367326
1	90068298	C	T	0.6041376958835363
1	90069640	T	G	-4.736919971121098
1	90071293	G	A	-34.69605730668263
1	90071297	G	A	-14.053048879330163
1	90071319	C	T	-5.175176574928629
1	90073999	T	C	-2.14906247074805
1	90074011	G	A	-33.60620260110409
1	90074642	G	A	0.7192234060871376
1	90074647	G	A	1.046331267364784
1	90076645	T	G	-62.91846911010725
1	90077293	C	T	2.1669486918946737
1	90077316	G	A	1.9423347608480972
1	90081163	G	T	3.058515437661412
1	90082224	G	A	4.746263659002579
1	90082248	T	C	2.3579805497136013
1	90082271	T	A	-160.76927393725055
1	90087511	C	A	3.926657577419973
1	90087543	C	A	-6.935133574868815
1	90092975	G	A	-8.881784197001252e-16
1	90093015	T	C	1.728799684380646
1	90101326	T	C	-12.543134399522387
1	90102613	T	C	0.40193090028971934
1	90102619	G	A	5.73215429429183
1	90102665	G	A	-9.644733142258701
1	90107799	G	T	1.9876791402821246
1	90110010	G	A	4.247447831057797
1	90117833	T	C	-4.254354619068182
1	90119077	C	T	0.021282111074724774
1	90119290	A	T	-0.46526982850537113
1	90119304	A	G	3.5139846896363442
1	90121032	G	A	-1.006857124450108
1	90121042	G	T	-0.7174897213353981
1	90121751	T	G	-5.664317749979092
1	90125517	C	A	0.27663223626519784
1	90125566	G	A	-10.42510403082997
1	90125890	A	G	1.1494649904883536
1	90125920	T	G	1.4627488808413025
1	90128389	T	A	0.5797378579231909
1	90132069	A	G	-11.412569578165858
1	90132480	C	T	3.664544075711091
1	90132582	T	C	4.7687867050663035
1	90133273	A	G	-8.881784197001252e-16
1	90133293	A	G	1.4512584457515905
1	90134392	G	A	4.231087301084698
1	90135433	A	G	4.810069617964472
1	90137835	A	G	-1.480957893658343
1	90137868	A	G	-0.13102826240640386
1	90143228	A	G	4.590127714953268
1	90145252	G	A	4.569741328017698
1	90153285	A	G	6.14945922593506
1	90158694	G	C	-1.6851613296498789
1	90158719	C	T	-6.9920778162304495
1	90160002	T	C	0.7512589720175233
1	90164055	A	C	0.10536051565782589
1	90164086	C	T	-2.054139961819602
1	90167923	A	G	-8.59234986764659
1	90173657	C	A	-0.2231435513142097
1	90173698	G	A	5.525067970931558
1	90179532	A	G	4.333316393294807
1	90179652	C	A	0.3287897150212862
1	90189938	C	T	-0.5095613440971656
1	90191203	T	G	-13.139603925097617
1	90191440	C	T	5.644675216401082
1	90191460	G	A	-0.9803517226519043
1	90192034	G	A	4.208799225358233
1	90192471	A	G	0.16251892949777247
1	90192505	GGAGCAAATCAGT	G	4.440892098500626e-16
1	90192516	G	A	2.138047118125825
1	90193243	G	A	-0.06775464574460077
1	90193282	C	T	1.3500043021722368
1	90194644	T	C	0.17946848781154845
1	90196552	C	T	-23.046402222647885
1	90196588	T	C	1.1843036264552884
1	90198566	A	G	-0.021506205220959806
1	90198609	C	T	-0.294362526750775
1	90202039	A	G	-0.6399286309864083
1	90202049	G	A	1.1169785989857415
1	90205209	C	T	-12.646738857933315
1	90205244	T	G	-1.8367588754443043
1	90205750	C	T	-0.261903339615313
1	90205787	G	A	-1.1212335216526421
1	90207865	G	A	0.41344940378854655
1	90207908	C	T	0.07333127308554577
1	90209738	A	G	0.9521413034645425
1	90221011	G	A	4.751294084302571
1	90221128	C	T	-1.5579244001091874
1	90221169	G	A	-8.881784197001252e-16
1	90221441	C	T	-17.358889210190682
1	90221485	G	A	-1.1791714017031163
1	90223073	C	T	5.938169878358166
1	90223400	C	A	6.656105130850846
1	90227649	G	A	-0.7327688822006175
1	90227682	T	C	-2.217230793516138
1	90228471	A	G	0.49426066903011456
1	90228519	C	T	-20.94246453328742
1	90228559	G	T	0.111052489927558
1	90228587	C	G	2.5214361353246195
1	90231448	A	G	-0.36970196463780614
1	90231709	C	T	-25.300239226238773
1	90232180	C	T	-26.183168933606794
1	90232227	G	A	0.14481935239837096
1	90232447	A	C	-56.05697001280714
1	90233068	T	G	6.198690806373633
1	90233103	A	G	-2.8480499469194465
1	90233130	A	G	0.2735312550444453
1	90233163	G	A	2.3465815814575697
1	90234257	C	T	-5.81097062081608
1	90235649	G	T	-3.7202072935124315
1	90237804	C	T	-124.37998014158438
1	90238018	T	G	-3.107807732794755
1	90238031	T	C	3.8516738412895384
1	90238155	G	A	-3.5438548565762185
1	90239523	A	G	0.3096416003478586
1	90239551	A	G	0.5181511077634289
1	90243771	T	C	-6.527303079856211
1	90245164	C	T	0.8484926050762445
1	90245167	G	A	-2.215674933981064
1	90245210	T	C	-0.08392018441996019
1	90249829	A	G	-4.892102870748205
1	90249837	C	G	-0.22314355131420927
1	90252187	C	T	-84.95956281459439
1	90253478	T	C	1.3383966326837955
1	90254263	A	G	-0.2511144583880105
1	90254276	G	A	0.10325488918169778
1	90256113	A	G	-87.45657308213049
1	90256122	C	T	1.034539015148325
1	90259555	A	G	-1.44354846306942
1	90260235	T	C	-4.38746628979061
1	90260278	G	C	-1.635590228706861
1	90264317	T	C	1.2257682639683471
1	90265407	A	G	-0.8612135729363226
1	90265414	C	T	2.05397993761835
1	90265971	T	G	-6.028016911634041
1	90267089	G	A	1.239360435535331
1	90267116	G	A	0.05668995064115645
1	90267979	A	C	-3.9928417149094466
1	90270732	T	C	1.4492263594765964
1	90272335	A	G	4.264201764421158
1	90272372	C	T	-17.4549117466413
1	90274495	G	T	-20.05369147248348
1	90274799	G	T	0.5062904686005991
1	90274804	G	A	-0.20497446727793633
1	90278842	T	C	2.2607623123949443
1	90280275	C	T	1.1278518304573018
1	90280296	C	T	-226.28225385383485
1	90280307	G	A	3.062883333710487
1	90280342	C	G	-166.8988949777504
1	90280353	C	T	-23.70386751297019
1	90282959	G	T	4.440892098500626e-16
1	90285190	C	T	1.9183252701568554
1	90285474	G	T	0.033987140512180325
1	90285484	A	G	0.6722158420515134
1	90287606	T	C	0.0
1	90287642	A	C	-14.395795361153432
1	90295581	A	G	4.369254594819721
1	90296784	T	C	-11.84740687347221
1	90297096	C	A	1.1673579923348987
1	90298255	G	A	-0.0319661318268567
1	90298305	C	T	0.8973788098992364
1	90299193	C	T	1.222209346765239
1	90300114	G	A	2.7859266174143604
1	90301401	T	C	0.8888131494626554
1	90301430	G	A	1.2809605027409452
1	90302027	A	G	1.8889204513234281
1	90304024	G	A	2.4661959341283355
1	90306131	G	A	-4.1204844742969735
1	90306829	C	A	5.205789109913893
1	90306968	T	C	-10.085957604084342
1	90309079	G	A	2.643428091936129
1	90312697	G	A	-0.02878756698035634
1	90312742	A	G	-2.910077398593786
1	90314147	C	T	3.4128493744892685
1	90317976	T	C	0.38855040906593086
1	90319033	A	G	-0.18433782716203684
1	90321749	T	G	1.1363805310593298
1	90327555	G	T	-26.255743102481574
1	90327593	G	A	0.3710636813908357
1	90336244	C	T	-10.364500755455083
1	90337472	A	T	-16.03416307169846
1	90337480	G	A	3.176208727769562
1	90337617	G	A	1.4017847052822523
1	90338129	C	T	6.353881725040991
1	90338702	T	C	0.5102614846551452
1	90339587	G	T	-8.881784197001252e-16
1	90339598	G	A	-7.3357515479510775
1	90339669	A	G	-108.19126490333474
1	90339821	G	A	0.7974515386187582
1	90343856	G	T	0.6495171186607527
1	90343951	A	G	2.1252664742328298
1	90344000	C	T	0.30348896367677636
1	90347554	G	A	0.9789969737576447
1	90348514	C	T	-13.939632624738124
1	90348558	T	A	0.49994343237681615
1	90349303	T	C	0.5724824482590476
1	90349347	C	T	5.1961493282851725
1	90349515	C	T	1.5952317159890006
1	90349519	C	T	1.896752011893823
1	90349801	A	G	0.9446156219544397
1	90349851	T	A	0.5701270486411003
1	90353008	T	C	2.4485357489089656
1	90353055	A	G	1.2998823721833324
1	90354229	G	C	4.984807804274168
1	90356327	G	T	-0.5728971446824298
1	90356338	C	T	0.2949813749333954
1	90356770	T	G	3.9420320957215145
1	90357651	G	A	-66.6903580099297
1	90357662	T	C	-8.881784197001252e-16
1	90360387	A	G	0.19237189264745602
1	90360423	C	T	1.864191348862959
1	90362614	A	C	2.646268145961584
1	90362639	G	A	2.7835081910416184
1	90362663	A	G	0.0
1	90366278	G	T	4.983019368005443
1	90366482	C	G	-0.33198725209963786
1	90366514	G	A	-5.634513895744022
1	90366551	G	A	1.9430349787451169
1	90370808	A	G	0.772482121765278
1	90371234	T	C	-21.24194258607531
1	90371667	G	A	-18.44705284867814
1	90371776	A	G	3.7275960075821777
1	90371782	T	A	-4.324848477139313
1	90371913	G	T	4.117470119119388
1	90373449	T	C	1.1178504722483913
1	90373625	C	A	1.1509588189492197
1	90383263	C	T	-1.5091343246863298
1	90383277	A	G	0.06187540371808975
1	90383293	A	G	-2.575548395927286
