## Supplemental Table S3 for "A SNP panel for co-analysis of capture and shotgun ancient DNA data" (part 3 of 3)

# Bayes Factor Calculated for the Ancient-Specific Compatibility Panel (ag-sg-tw)
1	90383951	A	G	-5.21117529512776
1	90384976	C	A	0.0
1	90387054	G	A	-2.7939925935763776
1	90388160	C	T	-23.12748982609355
1	90388187	C	T	-1.4282895009982903
1	90391493	C	T	-14.95758245576144
1	90410171	T	G	2.685742926941315
1	90410682	A	G	4.578170573266106
1	90412914	A	G	2.4506823749911737
1	90413659	G	T	-5.7898967342412115
1	90413661	T	C	-6.766779371821031
1	90423030	T	A	-0.9009494013338051
1	90423039	T	C	5.152692618895343
1	90434076	A	G	4.740558786184464
1	90435141	T	A	1.5701597073345956
1	90435424	A	T	1.6703447429458995
1	90439304	G	A	-7.676761815295323
1	90445967	A	G	-0.09531017980432566
1	90447877	C	T	3.6404595180615607
1	90447900	T	C	2.4138233328280867
1	90447917	TGTTCC	T	0.5798184952529413
1	90447918	G	T	-69.31287260375757
1	90447926	C	A	0.15415067982725628
1	90448008	C	T	0.8327922055494232
1	90449412	C	T	-0.8871752263786457
1	90449424	C	T	-8.881784197001252e-16
1	90449437	T	C	-122.2284905342458
1	90451028	A	G	-8.881784197001252e-16
1	90451209	A	G	2.9254415676432464
1	90452080	C	T	0.4860845370939222
1	90452119	A	G	5.456450151019452
1	90455137	G	A	0.8197507309399432
1	90456543	A	G	0.2324092657072887
1	90456552	A	G	-1.0913129861865025
1	90458396	C	T	-0.008084118399957596
1	90459982	G	A	1.8819905230038776
1	90460035	G	C	1.8349577729671855
1	90465140	T	C	-2.4295056777118598
1	90465166	T	C	0.06899287148695255
1	90472950	C	A	0.6927094121618316
1	90473851	T	G	-13.995917090475814
1	90475946	TAAC	T	4.440892098500626e-16
1	90475947	A	G	0.8212322446500471
1	90482526	A	G	-0.7833422596974993
1	90483266	G	T	3.2794915552913144
1	90485000	G	T	3.353228751470623
1	90486412	T	G	5.102447044300788
1	90492517	A	G	-4.0894040974899335
1	90498540	G	T	-11.000894451321074
1	90498573	C	T	0.7508691996855026
1	90498586	T	A	0.0696424330557468
1	90500460	A	G	4.440892098500626e-16
1	90500506	A	G	4.440892098500626e-16
1	90508289	T	C	2.6174679084940626
1	90508319	C	T	0.7919101540069873
1	90510420	C	T	-3.4190500266348645
1	90510466	T	C	0.20863373569806054
1	90512736	G	C	-0.4385725500586668
1	90512760	G	T	-2.8251561730531316
1	90513219	T	C	1.5045951735928602
1	90513245	A	G	-4.220613123446584
1	90513388	C	A	0.9351734307813322
1	90513421	C	T	-4.371170865996192
1	90513773	T	C	2.125975860226844
1	90514588	C	T	-1.8059780268022232
1	90515561	T	C	0.13334515460985497
1	90516535	T	C	0.3051733783038406
1	90516542	G	A	-32.104798756243326
1	90516552	G	A	-34.3764510910612
1	90516567	C	A	-29.826915431167663
1	90520618	A	G	-1.696964099755406
1	90529443	G	A	-8.881784197001252e-16
1	90532229	T	G	1.2638089213614867
1	90532256	A	C	-7.108107140315043
1	90532766	C	T	5.642806600964831
1	90534048	A	G	-28.53225372619272
1	90534060	C	T	5.512666642246585
1	90535344	T	G	-2.7494722695591927
1	90536407	C	T	5.679209749212531
1	90536577	C	T	-24.679480482845975
1	90536797	A	G	3.601380717878782
1	90536845	C	T	3.2791120363294786
1	90537432	G	A	5.7113544974017705
1	90537444	A	C	3.7326489685901825
1	90537470	G	C	1.7056076086141152
1	90538025	C	A	1.483407202802936
1	90538635	T	C	-0.38311514741333585
1	90539718	G	A	0.21562239521895687
1	90539762	C	T	0.3599455928068549
1	90539764	C	A	5.357470126949919
1	90539775	T	C	-0.678981167258045
1	90539813	T	G	5.632021038261882
1	90540565	A	G	1.3979901510247137
1	90540594	A	T	-18.42796727762834
1	90546731	A	G	5.189902676282144
1	90546928	G	A	-6.424346198780769
1	90553463	G	A	0.15665381004537604
1	90553491	T	C	0.9457314482497159
1	90553578	C	T	-1.8479617636403427
1	90553637	C	T	5.065859133032062
1	90556150	G	T	-24.636069328735175
1	90556163	T	A	0.37680019864288194
1	90556179	C	A	3.6696352446647316
1	90556980	T	G	5.188100570758251
1	90557006	G	A	1.2211005970693654
1	90559503	TC	T	2.049025435999126
1	90559504	C	T	4.799826329483039
1	90566668	C	T	0.7127876632478651
1	90566679	A	C	3.57955727810804
1	90567265	T	A	4.352065816057801
1	90568071	C	A	6.3447972136491435
1	90568071	C	T	0.6292188179684954
1	90568082	G	T	0.10824844391177191
1	90568364	C	G	-7.153921350480233
1	90568410	C	A	-4.84301771733226
1	90569361	A	G	-15.520898544487864
1	90571609	C	T	2.522391505880875
1	90571650	C	T	0.1226023220923329
1	90571774	A	G	0.007188571060111393
1	90571809	C	A	0.8222522267516572
1	90573523	A	G	0.38826515630019554
1	90574778	A	G	-36.20378114152663
1	90575147	T	C	-2.5975875985168395
1	90575190	G	A	0.0
1	90582180	T	C	3.1587088594960724
1	90582188	T	G	3.3988038201525788
1	90582562	C	T	-24.231977883213403
1	90583093	C	T	-8.118584256688337
1	90586726	A	T	1.479113492663827
1	90588306	C	T	-5.98039196343234
1	90589720	C	T	-42.122712903611045
1	90593931	G	T	-2.2751911710074646
1	90594990	C	T	-22.298076811968713
1	90595303	A	G	4.440892098500626e-16
1	90595332	G	T	1.3961144204085931
1	90595341	G	A	0.208544751893057
1	90596770	A	G	0.2578291093020999
1	90596810	T	G	-12.506926803152965
1	90597198	T	C	-1.0259140108173606
1	90598021	A	G	1.5882167903146174
1	90598687	T	C	-0.09531017980432477
1	90598712	A	G	3.4949340896819185
1	90598731	C	T	0.7212805467950849
1	90598868	C	T	-0.04879016416943127
1	90598884	G	A	-40.500590335344896
1	90600783	C	T	-10.744426329285488
1	90600789	A	C	4.440892098500626e-16
1	90600817	T	C	2.7903513021919926
1	90600934	C	T	6.121635928913746
1	90601007	A	G	-0.8611729298245345
1	90601057	G	A	0.08415830800722279
1	90601057	G	C	4.440892098500626e-16
1	90601121	T	C	5.89220220709285
1	90601132	A	T	-11.695378891632572
1	90601373	G	A	4.600254063226202
1	90601404	A	G	4.440892098500626e-16
1	90607718	G	A	-24.113906042030067
1	90610409	A	G	0.19895260613301868
1	90610431	G	A	-225.34774073560038
1	90612804	T	C	-7.3745224321282885
1	90613649	A	G	5.732382173813675
1	90613683	A	G	0.0
1	90613743	G	A	-4.78739783679339
1	90613759	C	G	-3.128235247298904
1	90621963	C	T	4.3657896661443365
1	90623623	G	A	-13.77227376787414
1	90624605	A	G	-26.739148076056154
1	90624641	T	C	2.1637038030062277
1	90625128	G	T	1.3053323826461556
1	90625159	C	G	4.440892098500626e-16
1	90625368	G	C	-32.76642111133697
1	90625378	G	C	0.8914179652561094
1	90625401	G	A	6.032342735157726
1	90625539	T	G	2.1824209623537163
1	90625557	G	A	4.885457541535287
1	90625562	G	A	-2.9690258245137793
1	90625731	T	G	-7.521698666747398
1	90625770	A	G	1.2757952758593651
1	90626011	T	G	-6.623390740154719
1	90626016	T	G	0.7737290812142907
1	90626396	C	T	-0.4930456594959205
1	90626399	G	A	2.7346402583846716
1	90627000	A	G	-73.63496720349576
1	90629814	T	G	-4.278395183246176
1	90629816	C	T	1.3693801817110218
1	90630243	G	A	-0.8838616387547527
1	90630246	G	A	-0.5606136242519719
1	90630365	G	A	4.329132682451017
1	90631849	T	C	2.7412917306537556
1	90640945	A	C	4.374397589215731
1	90642183	A	G	-41.7518019703748
1	90644456	A	G	0.4684905435075555
1	90644458	G	C	-0.037983089232930034
1	90646201	A	G	5.382085913513946
1	90646203	G	A	1.7591505894226875
1	90647689	A	C	0.6952573917678349
1	90647694	G	A	-12.397432925510657
1	90649995	G	A	0.8896985554572288
1	90650650	G	A	0.21952946634701132
1	90651033	T	G	-0.26042564663930623
1	90651803	A	G	-0.6285664321203521
1	90651905	T	C	-5.699746648877409
1	90652038	G	T	-158.3524720720743
1	90652749	G	A	5.184306059225491
1	90653635	A	G	-9.928026946688988
1	90655961	T	C	0.027292142288009025
1	90655967	A	G	-17.917070323223015
1	90655995	G	T	3.517038102417245
1	90656996	T	G	3.1814818345701488
1	90657026	C	T	-0.008698820697216725
1	90657143	G	T	-66.50940483668091
1	90657271	C	T	-10.13663174731471
1	90657295	G	A	4.836453639023602
1	90658561	G	A	-26.005279858720314
1	90658584	C	T	-0.233376727594238
1	90658589	T	C	3.7331757936694876
1	90658633	G	C	5.323716613232135
1	90658869	T	C	5.701321183394611
1	90659140	C	T	0.962348133307386
1	90659565	C	T	-59.215974037291744
1	90659576	T	C	-44.226367829051014
1	90659619	A	G	0.8845287404102171
1	90659658	C	T	1.4749055968968596
1	90659859	G	A	2.5983807825016347
1	90659899	A	G	-6.958900311045
1	90659899	A	T	4.440892098500626e-16
1	90662065	C	T	0.6515245698712127
1	90662090	G	A	1.1308307536661166
1	90662095	A	G	0.7117148169875653
1	90664948	C	T	1.4435469287409566
1	90664954	T	C	-51.499683767699025
1	90664986	A	G	1.7375315128956563
1	90668105	T	C	2.822825387993361
1	90670657	C	T	-4.440892098500626e-16
1	90670676	A	G	1.971653839778127
1	90676418	A	G	0.9478065748216968
1	90679734	C	T	-1.9443295572982615
1	90686201	C	A	2.855472198211827
1	90686440	A	G	6.25418882284066
1	90686489	C	T	2.021182813918016
1	90687868	A	C	-2.507949306856063
1	90687916	A	T	-1.334572246256358
1	90693880	T	C	-2.9589171556654046
1	90697564	G	A	1.7157738575965586
1	90708545	C	T	3.52434218824419
1	90711534	T	C	4.440892098500626e-16
1	90711550	A	G	-8.881784197001252e-16
1	90711573	A	G	4.440892098500626e-16
1	90729744	A	G	-2.297272033007176
1	90736507	G	A	0.21239025045650717
1	90736711	A	G	1.4919837479274056
1	90738777	C	G	0.12783337150988494
1	90738800	C	T	4.701514853819389
1	90739930	C	T	-10.531164046431513
1	90748164	G	A	3.4822085314071947
1	90750902	A	G	-10.404252732480927
1	90757360	A	G	-0.6070730007686516
1	90767927	A	G	0.4782580783539734
1	90767933	C	T	0.014356955602710109
1	90768001	G	T	0.9546991679262637
1	90768164	T	C	2.2592495565331765
1	90768706	C	T	0.5525431075446248
1	90770128	T	C	2.4414223508926503
1	90770219	T	G	1.216381250849735
1	90770566	T	C	-15.314019862296846
1	90776039	C	T	0.6295268076584213
1	90776860	C	T	6.239154479670105
1	90777717	C	A	6.13004309972166
1	90781761	A	G	-4.142284251089223
1	90783412	G	A	-26.464719427681302
1	90783440	G	A	-6.151518510929237
1	90783446	G	A	0.23037372233446884
1	90785933	T	C	4.855165446160753
1	90786255	G	A	-5.620333565022521
1	90787157	T	C	-1.3002653212352024
1	90789417	T	C	-0.9686102794239568
1	90789750	T	G	-4.210150214181341
1	90789807	A	G	-9.842130628583618
1	90791906	A	G	-3.3904076725848435
1	90791908	T	C	0.0
1	90793440	C	T	1.840881172745866
1	90795388	C	T	-48.350122974337864
1	90796112	A	C	-0.299283230749098
1	90799840	G	A	3.263859034776032
1	90799873	A	G	0.11950154441408412
1	90799890	C	A	-13.503559799075447
1	90799919	G	T	-0.47409268253041237
1	90801258	T	C	-179.04262880606257
1	90803300	G	A	-1.272789527018717
1	90803303	C	T	-25.443339574363563
1	90805127	A	G	-1.7334402613269058
1	90806002	C	T	-60.26337732176398
1	90807945	A	G	-21.374438068341988
1	90812471	C	T	0.9953949736808445
1	90812489	C	T	4.636063566809752
1	90812708	C	A	0.7758098441726409
1	90816579	T	G	5.500224312518184
1	90818002	G	T	-8.402722657756385
1	90818830	C	T	-1.2657449941434615
1	90818872	A	G	7.136581437156564
1	90819317	T	C	-3.534871575408034
1	90819428	T	G	2.8498382141931407
1	90819447	A	G	-0.4618271051949714
1	90820234	G	T	-87.36136417093985
1	90820257	G	A	-50.3501787144487
1	90821756	G	A	3.5189210271146285
1	90821777	T	C	4.054911018993152
1	90823677	G	A	6.634886876647214
1	90823849	T	C	5.123384252881805
1	90825173	A	G	-343.6702870086774
1	90825188	T	C	-350.76907975619906
1	90825206	T	C	-458.82804867974846
1	90825225	C	T	0.5225363200345319
1	90825230	G	C	8.881784197001252e-16
1	90826932	T	C	-19.44449696470474
1	90831167	T	C	-0.9787871579837892
1	90834569	T	G	0.510472968498191
1	90835677	C	T	-27.026281013615517
1	90836739	C	A	6.8216245204530415
1	90836739	C	G	4.440892098500626e-16
1	90840244	T	C	-8.881784197001252e-16
1	90840268	G	A	1.4662330287355863
1	90841892	G	A	3.316635222026888
1	90849539	C	T	-0.023006573350358828
1	90851533	T	C	-5.372630760917219
1	90855529	G	A	0.2969459926353002
1	90856246	G	A	1.8777394990092935
1	90856290	G	A	1.3191879278512735
1	90860965	A	C	-83.41236532198127
1	90860998	T	C	-25.476591367219953
1	90861006	T	C	-1.2002446093611079
1	90861032	A	G	0.9557277240583053
1	90866356	A	G	6.199412668363947
1	90866778	A	C	1.2472425800115152
1	90866778	A	T	4.440892098500626e-16
1	90867956	G	T	-18.74158779705067
1	90868593	G	A	0.8137971537480828
1	90869227	A	C	-6.722844353827896
1	90872387	G	T	-11.913297417491776
1	90875888	T	C	-39.50766306238438
1	90877931	A	G	0.14310084364067333
1	90877949	G	A	0.670910248545538
1	90886567	G	A	-6.677640150697699
1	90893517	T	C	4.333566023629827
1	90894377	G	A	2.8580937179103776
1	90895170	G	T	-0.4130274274741206
1	90906982	C	T	-188.59087838385494
1	90910074	A	G	-1.4556179303262988
1	90915847	G	A	-1.2876643911908916
1	90915862	T	G	-83.20395247133638
1	90921851	C	T	3.4479804303700794
1	90921894	T	C	1.2007971267173607
1	90925169	C	T	-0.363282209474165
1	90925435	T	A	-312.70506110966744
1	90925451	G	A	-141.65721875962117
1	90925982	C	A	-10.221183212679534
1	90926001	A	G	-43.99087965209037
1	90926294	G	A	3.5592135812457846
1	90926514	C	T	-10.540506354048375
1	90931744	T	C	-27.29030737321409
1	90931765	T	C	-51.61841045520487
1	90932976	A	G	0.7749383002762888
1	90939247	C	T	6.501851688561145
1	90939249	C	T	1.3972672345988704
1	90942911	G	A	4.792533846238711
1	90943864	T	C	-5.499652342729861
1	90943907	A	G	1.4078078641668972
1	90943949	G	C	2.8986045514618572
1	90945085	G	A	-7.4529683440105154
1	90945093	C	T	-1.0368163060256856
1	90947832	C	T	-6.1735303138448225
1	90947840	C	T	-8.881784197001252e-16
1	90947884	C	T	-20.58539967631441
1	90947885	G	A	3.6684940839213587
1	90947926	G	T	-10.999258599109453
1	90947969	G	A	5.07023357282378
1	90948426	T	C	-1.1536543228421587
1	90948566	G	A	0.0
1	90948609	C	A	0.0
1	90949929	C	T	-4.6260733972653165
1	90949930	G	A	1.327671645215303
1	90949962	A	C	4.576251892263826
1	90952184	G	A	-7.180820470834079
1	90952467	T	C	2.518109011692103
1	90953104	C	T	-20.760473242273292
1	90959757	C	A	0.0
1	90959780	T	C	0.45568851445932435
1	90959799	T	C	2.504027675255883
1	90959800	C	G	0.8628014751325273
1	90965006	T	C	-4.966516226928435
1	90965474	G	A	-0.6335658592170157
1	90967306	T	C	-11.481696700767316
1	90971259	T	C	-0.5646101116308282
1	90973861	G	A	-14.565578518009715
1	90976399	A	G	-0.0968235892558651
1	90981313	T	G	1.5966984903564017
1	90992380	C	T	-11.803636849137547
1	90993825	C	T	0.0
1	90993868	A	C	0.19756246445831405
1	90994364	G	A	5.483629996640956
1	90994676	T	G	-10.931967778022226
1	90996474	C	T	7.114762949935538
1	90996482	C	T	-0.8917750936916429
1	91008558	C	G	-0.09531017980432388
1	91008598	A	G	4.874785539246658
1	91009433	CCT	C	-1.2110413181176805
1	91009612	G	T	2.4506754816616185
1	91010959	G	A	3.5663027122154736
1	91013583	A	G	-0.13163416902134006
1	91013805	G	A	-6.020352748215374
1	91014198	T	C	3.115198030159262
1	91018205	G	A	1.5763573404510671
1	91027848	G	A	-22.198905815865146
1	91030775	T	C	1.1675503769064042
1	91030781	C	T	-0.9996630287346031
1	91040406	A	G	-23.980946809297166
1	91040928	G	A	-147.98290926420486
1	91044661	C	T	-21.69590380315276
1	91045387	C	T	4.736621608022687
1	91047384	CCCAG	C	4.407509897947818
1	91047385	C	G	1.6769291580067565
1	91047423	A	C	-38.129516860401054
1	91049339	T	C	2.0661784263475047
1	91053707	C	T	0.585841886826528
1	91053721	G	A	0.03670780336865764
1	91056820	C	T	5.418539065280128
1	91061122	A	G	1.5520020785079387
1	91061136	G	A	0.890079979533346
1	91061153	G	A	-1.4607224548605027
1	91062107	T	G	-9.582555702529135
1	91068580	T	C	-3.589363218317886
1	91072248	T	G	1.0009644379233427
1	91074708	T	C	-2.6787293297347796
1	91075710	T	C	-4.236886989181586
1	91078429	G	T	-8.881784197001252e-16
1	91081383	T	G	-0.7049240906981149
1	91081404	C	T	-1.282743206295664
1	91085898	C	A	5.634183175266116
1	91087107	G	A	0.10229317920311498
1	91088054	A	G	-4.440892098500626e-16
1	91088067	T	C	1.4719576096587152
1	91088087	G	A	-0.3423435013555727
1	91088884	T	C	4.358178154128836
1	91089608	A	C	1.5724131805758352
1	91095690	A	G	-1.3950862694545672
1	91095717	T	G	-2.0656934762591854
1	91097813	C	T	-2.141826877090126
1	91099720	A	G	6.262846774665376
1	91099776	G	A	2.0044246372099215
1	91099790	T	G	5.415502117059076
1	91099853	C	T	2.3773993291778757
1	91099903	T	G	3.3673358278683727
1	91102694	G	A	-85.96353058126988
1	91103184	T	G	0.3859700482533688
1	91103227	G	A	-7.440219904088736
1	91103885	A	C	-8.50636417070291
1	91103907	C	T	-8.881784197001252e-16
1	91107981	A	G	-7.642518712980746
1	91108298	A	C	3.9809717800685567
1	91117386	C	A	0.2809515267229541
1	91117400	C	T	2.485189214032288
1	91119466	C	T	3.613549099806277
1	91119484	C	T	1.8754602852800408
1	91119499	T	C	2.595029187112231
1	91120020	T	G	-16.95879129356763
1	91123663	T	G	4.18324527005825
1	91127112	T	C	-18.25821921584793
1	91128038	G	A	-0.9936152957334352
1	91136217	T	C	2.1631303940066564
1	91137596	G	A	2.5929694924507194
1	91137629	C	T	-2.624077437469638
1	91137786	G	T	3.39773963457992
1	91138570	C	T	-0.4620644432670824
1	91139326	A	G	-0.6315011182350654
1	91139369	C	T	4.629396575993268
1	91139410	A	G	2.237221655637028
1	91139612	A	G	-31.87949836585176
1	91141196	G	A	3.5999071141814047
1	91149533	A	G	-2.7862376359826166
1	91149594	C	A	-5.738974697898812
1	91154009	C	A	7.333781742559949
1	91154551	A	G	5.281751900260132
1	91155039	G	A	-9.264245222420868
1	91155931	A	G	3.2518407078832743
1	91158085	G	A	-1.9831190933587104
1	91158104	T	C	2.9535858273357
1	91158255	C	T	4.482282240416679
1	91165138	C	T	0.6104211819128968
1	91173988	A	G	0.31176840837360853
1	91178627	G	A	5.282176470387639
1	91178650	G	A	-6.846955315229935
1	91181968	C	T	-0.009407056240889666
1	91182880	G	T	2.3017307600293853
1	91185832	A	G	4.021397947244622
1	91189888	G	A	-3.5725304398774833
1	91189933	G	A	3.5566803266665366
1	91189945	T	C	0.13149416625089483
1	91191320	G	A	-3.336109836189281
1	91191582	A	G	4.862907953916873
1	91192297	C	G	-9.38565432127507
1	91193691	T	C	-9.921717274566618
1	91196087	GCCGCAGCCGCAA	G	4.440892098500626e-16
1	91196093	GCCGCAA	G	9.238738757701924
1	91196099	A	AG	4.440892098500626e-16
1	91196099	A	AGCCGCAG	4.440892098500626e-16
1	91196099	A	AGCCGCAGCCGCAGCCGCAG	4.440892098500626e-16
1	91196099	A	G	-46.335153714720946
1	91197209	G	A	0.3889970164473189
1	91198676	A	C	-57.096673150574134
1	91199660	G	A	2.1657245443748243
1	91199862	G	T	-62.00341325890804
1	91203251	T	A	3.9107848634948814
1	91205831	C	T	2.172771611960342
1	91205836	T	A	0.8606506681655324
1	91206170	C	A	-23.176062563037704
1	91206215	G	C	1.7811836565672357
1	91208514	A	C	-7.866404384130875
1	91208555	T	A	0.7215096492891453
1	91210629	C	T	0.49801120273508825
1	91210669	G	A	-2.325029053704953
1	91212216	A	G	4.72861932482192
1	91214234	A	G	2.5659013580298042
1	91215899	T	C	2.0517577183977656
1	91219359	A	G	-8.67386024953521
1	91220576	C	A	0.0
1	91220615	A	C	5.56467311740198
1	91223713	C	T	1.3513585700752193
1	91223871	T	C	-72.89387056355554
1	91226447	T	C	-1.2779705933771774
1	91226571	G	A	4.0645794151641885
1	91228680	T	C	-7.947844881271522
1	91230636	A	G	-1.072986821194946
1	91230655	A	G	-4.3266561934106
1	91230675	G	A	0.668438833451801
1	91230770	C	A	5.627125788530974
1	91230809	A	G	4.106188165724233
1	91235443	C	T	0.9935226591586703
1	91235489	G	A	-3.9550850472514876
1	91235907	C	A	0.40978439856592086
1	91235929	T	C	-30.93809721442085
1	91238821	T	C	-9.846488556288023
1	91241691	C	T	1.0344987378308579
1	91241693	G	A	-44.87453293357976
1	91241709	A	G	-34.73132175718274
1	91241733	A	G	-0.4054651081081637
1	91242589	T	C	4.867091471583989
1	91242596	G	T	-11.369680899992318
1	91243376	G	A	-34.58182099062469
1	91243395	A	G	-32.530251016145485
1	91244137	T	G	5.244106838846164
1	91244177	A	G	4.530723040297743
1	91245109	C	T	-0.6388610571084437
1	91247024	C	T	0.7498551267149685
1	91247029	T	G	6.43272418761262
1	91249301	G	T	-8.881784197001252e-16
1	91251359	A	G	-0.047552540249083286
1	91251381	T	C	-24.427538052801538
1	91252863	G	A	2.6228904607160066
1	91253398	G	A	6.031832978664169
1	91253426	A	C	-28.803349614941908
1	91255296	T	G	5.489131097958306
1	91257022	C	T	1.4614203858992871
1	91257025	C	T	3.3684261776161284
1	91257070	G	A	-41.771473049175256
1	91257333	A	G	-3.9733815297149713
1	91258536	C	T	0.8994814548423156
1	91258572	A	C	-1.4178658924392957
1	91258662	T	G	4.393395915596101
1	91258666	C	T	-10.304442928303615
1	91258684	T	A	0.7150703562199103
1	91259047	G	A	1.7396952925432734
1	91259725	A	T	3.4532445546965382
1	91259726	C	G	3.596199797139888
1	91259766	C	T	-0.5237549791015974
1	91260045	C	A	-27.528676720145995
1	91260067	A	G	1.5116410063492358
1	91260076	C	T	5.345116318228064
1	91261769	C	T	3.957690439815905
1	91263757	C	A	4.882943983851873
1	91264218	T	G	1.88893581481119
1	91265088	C	T	-4.954410857466429
1	91265543	G	T	-36.43073464256668
1	91272908	G	A	-0.6030837826729014
1	91272948	A	G	5.609293357054411
1	91273004	G	A	-6.134542131067065
1	91273021	T	C	0.37469344944141003
1	91273613	A	G	3.3412809725250545
1	91275431	G	C	-24.134774412454135
1	91279915	T	C	-54.532688268871425
1	91279927	G	A	0.4132504373308121
1	91281810	G	A	-10.355774378214846
1	91282334	G	A	-46.59890524954608
1	91283099	G	T	-371.9375151941167
1	91283104	A	T	-346.9524629928201
1	91283115	C	A	-0.0010325246141915656
1	91283229	T	C	4.591046545040171
1	91283258	G	T	-2.785655965173647
1	91283384	T	G	2.513282360685479
1	91283399	T	C	0.1431008436406751
1	91283407	G	A	-12.22634531631195
1	91284523	G	T	0.19237189264745602
1	91284563	G	T	5.450787331843457
1	91286174	G	A	1.6343548996318296
1	91286206	T	C	-35.393077385986544
1	91286221	T	C	-19.346220886232913
1	91286449	T	C	-23.940627425952698
1	91286917	T	G	0.5576994504167478
1	91288130	T	A	4.791206300582416
1	91288150	T	C	4.440892098500626e-16
1	91291702	CACATACGCATATACACGTACGTGTATGTGTATATAT	C	-3.868378981027889
1	91291721	ACGTG	A	4.440892098500626e-16
1	91291722	CGTGT	C	3.3405727598457213
1	91291723	G	A	-8.881784197001252e-16
1	91293921	C	T	-1.5634784455214694
1	91294256	T	A	1.3950671061697895
1	91295149	T	C	-6.079696170580065
1	91295174	G	T	4.440892098500626e-16
1	91299202	C	T	-12.682302359931782
1	91303655	C	T	2.287531625264818
1	91305057	A	C	-105.09258873971703
1	91305096	A	G	-184.2170329634937
1	91305122	G	A	-2.4316426639515933
1	91305125	A	C	-159.12199013573627
1	91305125	A	T	4.440892098500626e-16
1	91308396	C	A	-0.0308025129525058
1	91313066	C	T	3.7393592770422392
1	91313672	A	G	0.0929388631720931
1	91313697	T	C	-0.1177830356563847
1	91313811	A	C	-6.733127357303602
1	91313825	G	A	-1.23910334042239
1	91314510	T	C	-63.30943283757006
1	91321687	G	A	-1.676894214706409
1	91336819	T	C	-0.1389852433069878
1	91336857	A	G	2.1560091069040928
1	91337172	G	T	5.083602405891724
1	91346513	G	A	-16.593149162908958
1	91346522	A	G	-5.313638596267993
1	91346792	T	C	6.236655202914334
1	91364568	A	G	5.607640869322494
1	91367327	G	A	3.2788242166388946
1	91370148	G	A	1.2428757602810938
1	91381679	G	A	4.347505694885512
1	91382940	G	A	-0.2231435513142097
1	91382958	A	G	-65.69356737143971
1	91383589	T	G	4.80474257253536
1	91395394	A	G	0.6436467121802698
1	91402075	C	T	1.2932324550802141
1	91402124	A	G	0.0
1	91408187	C	A	-3.9537945013034923
1	91411744	A	G	-0.039220713153279796
1	91411758	T	C	-1.2275335492709027
1	91414085	G	A	5.5392647900634975
1	91415408	T	C	2.7277719204957966
1	91418026	G	A	3.517234426444701
1	91421534	C	T	0.09988670499018948
1	91432909	G	A	1.667543376220805
1	91444493	C	A	0.47149837890017476
1	91444533	A	G	-5.371868737780461
1	91447669	G	A	4.330848998301916
1	91454770	C	G	-24.08553040197694
1	91454805	A	G	1.060258785254475
1	91456149	G	A	4.634681135610662
1	91460362	C	T	0.8132205752990549
1	91460391	G	T	6.299145521788886
1	91460436	T	C	-11.293062747499789
1	91460450	G	A	0.9856356303122729
1	91471041	A	G	1.194776944563272
1	91480823	G	A	1.9859313591641685
1	91480858	A	G	4.440892098500626e-16
1	91488488	A	G	-9.256885164792038
1	91500570	T	G	0.0
1	91500611	C	T	1.9293723447893845
1	91504195	C	T	6.614868482907695
1	91513968	G	A	3.7139495582414375
1	91517659	C	A	1.9032293168138485
1	91519832	G	A	0.6327367860631048
1	91520040	G	T	-21.235975452018465
1	91523553	A	T	4.810175770289788
1	91528158	T	C	4.440892098500626e-16
1	91528186	A	C	-0.2463214298004468
1	91529589	G	A	-9.195122284927493
1	91529632	G	C	1.0402600422659267
1	91530259	C	T	3.6688671590413824
1	91530305	C	T	3.6520212359391726
1	91539312	T	A	4.128739920387033
1	91541513	C	T	4.285791628168226
1	91543336	G	C	0.039533715161723215
1	91543342	C	T	-0.8408066272037766
1	91548929	T	C	-15.506467988656368
1	91550535	T	C	1.0196172683026807
1	91550572	G	C	2.4980412123394435
1	91550812	G	T	2.735388471854548
1	91550896	A	G	0.7942839874340271
1	91556657	T	C	-0.5354443547512355
1	91556690	C	T	0.78984802891864
1	91558027	C	T	-111.07911848670847
1	91558038	T	C	5.045370708623522
1	91558057	G	A	-169.22984182386062
1	91558085	G	A	2.1058589033791
1	91566457	T	C	-27.792563679751765
1	91569545	G	T	4.999927120836673
1	91569587	G	A	0.31349950572750185
1	91569604	A	G	0.8091979681247876
1	91569689	G	A	-16.136660413503705
1	91569730	C	T	4.291398132843823
1	91569917	A	C	-0.0729563045165671
1	91581942	T	C	2.0885428195742852
1	91586000	T	C	6.596741191686305
1	91586029	A	G	-0.003629768050580573
1	91587561	A	G	0.6074239927420413
1	91588806	G	T	8.881784197001252e-16
1	91588814	A	G	-38.19756104155931
1	91588889	G	A	5.623043691350175
1	91590230	C	T	1.3197651306067817
1	91594813	T	G	-11.229640356737946
1	91596338	G	A	5.107708275281765
1	91600305	G	A	2.911163243043119
1	91600330	T	G	0.0968158894754394
1	91602166	A	G	-24.267085042662075
1	91602179	A	G	0.8908952148237992
1	91602524	A	G	0.1254235943776214
1	91602551	A	G	4.480994172914506
1	91603051	A	G	0.45346843674679516
1	91603058	A	C	3.177608541936933
1	91604451	A	G	0.5006030601614659
1	91604517	A	G	0.6470040866093418
1	91604522	G	A	5.340730155097844
1	91604594	G	A	-46.46106637584671
1	91604620	A	T	-368.19372061535614
1	91605491	G	A	1.4224416261440629
1	91608700	A	G	-3.4533496820395166
1	91617064	G	A	4.440892098500626e-16
1	91617110	A	G	6.534496869429858
1	91617338	A	G	-15.160858050967363
1	91618396	A	G	-1.344128703309253
1	91618766	G	A	-75.63518866881532
1	91618793	T	C	-205.6731710750646
1	91619156	C	T	1.7969383529830898
1	91619160	C	A	-40.306804154188285
1	91619162	C	G	-35.76970808164697
1	91619993	T	C	-9.868994908507375
1	91620024	C	T	-13.530941627677294
1	91620038	A	C	-27.625501261452882
1	91620137	C	T	4.015499038650886
1	91620150	T	G	-19.527834325988806
1	91620207	G	T	0.3632094616887107
1	91620228	G	A	6.854340171088551
1	91621467	C	T	2.9955890124801945
1	91621569	T	G	4.440892098500626e-16
1	91621607	A	G	-14.170387100439257
1	91622589	G	A	0.37062009616420166
1	91622626	G	A	-12.027280226597213
1	91622835	T	C	-9.216392600497784
1	91623097	C	T	6.243044428290886
1	91624542	A	G	4.2058846893442015
1	91624588	A	G	4.096437856860574
1	91626549	A	G	7.379155376831476
1	91626789	G	A	3.6069703595458114
1	91627098	C	T	-25.405992840816907
1	91627334	C	G	-17.09127526707198
1	91627361	A	T	-0.7739052151196342
1	91627379	A	C	-7.227578697235004
1	91628655	G	A	1.8993432464594653
1	91628671	A	T	-72.30803252292753
1	91631091	T	C	2.234860318962091
1	91633395	C	G	4.9635592614758925
1	91633434	C	T	4.691308723715337
1	91633491	G	A	-0.3115706037679056
1	91633509	A	G	4.182150008493408
1	91633695	C	A	6.487960319984267
1	91633709	G	A	-0.8243971788087956
1	91633730	T	A	1.671883880070367
1	91635288	G	T	6.419934497553185
1	91635925	A	G	7.201829649999126
1	91641536	G	A	-4.440892098500626e-16
1	91641585	A	G	0.9000045341102654
1	91642594	T	C	5.555117257117671
1	91643142	G	A	5.063352040251629
1	91643617	A	G	-350.4337852883582
1	91643632	C	T	0.2673522276348832
1	91643736	T	C	3.2867525427755018
1	91644401	T	A	-192.4603142609012
1	91644404	T	C	-197.82655911690745
1	91644405	T	C	-202.7871964432561
1	91644418	G	A	-95.35078729768793
1	91644481	A	G	4.182658979847473
1	91644505	C	T	2.5675199266606787
1	91647148	C	G	2.8921692087974398
1	91647150	A	G	0.47961509147353265
1	91647199	T	C	-11.921740739882807
1	91647232	C	T	0.3906803906460601
1	91647825	A	C	4.280309599823112
1	91647843	A	G	-7.00240898796983
1	91656463	G	A	3.352514929651078
1	91656503	A	G	-26.272088704496127
1	91657489	A	G	3.979451987464926
1	91658047	G	A	-1.712104888549221
1	91658322	G	A	5.75614951116222
1	91658368	A	G	4.848271759232374
1	91658405	G	A	8.881784197001252e-16
1	91658916	G	C	0.22438117523456125
1	91658920	T	G	-1.9547658435403727
1	91659435	C	T	3.8186823860355608
1	91661332	A	T	-0.531027791816542
1	91661340	C	T	1.865349405379674
1	91661385	C	T	-81.91255390244987
1	91663256	C	T	0.7682951520717429
1	91667332	A	G	5.197293270659428
1	91667363	C	T	1.7722353496292262
1	91667917	A	G	-5.527795880106283
1	91669024	C	T	-0.25082486154831063
1	91675663	T	A	-30.404469700959453
1	91675675	G	A	-31.04774624325728
1	91699804	T	A	0.9389321702305997
1	91699839	A	G	1.335409665862044
1	91699852	G	A	0.8905070363747916
1	91700206	C	A	-11.453375915993092
1	91708513	A	G	-4.1899448338554075
1	91708540	C	T	0.0
1	91716979	C	T	-16.831717877779738
1	91731756	T	C	0.6508120122125538
1	91733453	T	G	0.9811319024281167
1	91735313	G	A	-2.655833647284454
1	91735313	G	T	3.567669309806546
1	91735356	A	G	-0.2652348601659478
1	91738762	T	C	-0.40072602136979274
1	91745036	A	G	3.5175309044316228
1	91745976	G	A	-0.053696401777643565
1	91745982	C	T	0.9618492562456415
1	91746297	A	G	2.4100100714495047
1	91746322	C	T	-2.1276346120001657
1	91747006	C	T	-9.28147098291447
1	91750626	C	T	0.6086008362244675
1	91780408	A	G	-6.539910960346789
1	91782011	G	A	-79.09909638636054
1	91782031	T	C	0.5180830872850484
1	91783755	T	G	7.543104289823531
1	91783784	C	G	2.550330529076745
1	91784088	A	G	1.6298037077831387
1	91784108	A	G	2.3905859263286393
1	91784887	G	A	2.975766129744442
1	91785202	G	T	-0.8150201941316491
1	91786318	C	T	-4.722875638193728
1	91787675	G	T	3.064356662183399
1	91789353	G	A	-6.867800161542619
1	91794248	G	A	6.5958912003006835
1	91794296	G	A	0.8118709413752176
1	91796395	A	G	0.1413303203975671
1	91796404	C	T	1.6367564447025122
1	91796434	T	C	-0.3673658908836588
1	91800946	A	G	-0.0596934951595367
1	91801443	G	A	-7.175308475854764
1	91802783	A	C	-82.98469160017703
1	91813719	C	T	1.4723339007578025
1	91821503	A	G	2.9595407010692716
1	91849219	T	C	-4.9607255694099885
1	91859104	T	C	4.017286107983636
1	91859795	T	C	-0.5877866649021195
1	91859801	A	G	-3.089736145153439
1	91862744	G	T	-5.697020053180041
1	91863076	G	A	-8.881784197001252e-16
1	91865122	C	T	3.4702918409357144
1	91867046	T	C	-1.8392932854858381
1	91872374	C	T	-3.4444531421504516
1	91875505	A	C	3.1162415934941228
1	91882314	G	T	0.5046990996819138
1	91882873	C	A	-35.486558743275964
1	91895396	T	C	0.2571501333186452
1	91895397	G	A	-2.2163893108554484
1	91895432	G	A	5.637612993104994
1	91897236	C	T	5.655063643554967
1	91897245	C	A	-0.10882513735246935
1	91897346	A	G	4.597220191033556
1	91900642	G	A	2.7965731487365693
1	91900687	G	T	4.571293582865109
1	91902351	C	A	2.678041381368529
1	91902355	T	C	-1.4131069203378965
1	91903369	C	A	-3.845002334021161
1	91903413	T	C	1.4944569826056968
1	91915607	C	A	1.955226377966027
1	91917448	C	T	5.246867509104049
1	91917479	T	G	1.6382907271424463
1	91917977	T	G	3.899834951535012
1	91919058	T	G	-9.792907026992907
1	91919413	A	G	-14.243279874093787
1	91919434	A	G	3.2801861020769243
1	91919440	G	A	2.5786461546595083
1	91919578	G	A	1.61906789551358
1	91919595	C	T	2.720811593015241
1	91919610	A	G	5.1960986811409375
1	91919632	T	C	-8.881784197001252e-16
1	91920428	C	T	3.0760419209436796
1	91922521	G	T	-1.8363500021332593
1	91922559	G	A	-1.5758787577497069
1	91922567	T	A	-10.976560553079253
1	91922829	T	G	-60.542482093831495
1	91923231	G	T	0.2019413436636066
1	91923254	A	G	-9.874326809560444
1	91923404	C	T	-98.6925370137651
1	91924223	C	T	3.211784619966237
1	91930433	T	C	1.6338006194109758
1	91930483	A	C	-52.71362850538935
1	91930519	C	T	3.236268575257781
1	91935179	T	C	0.04204596922823978
1	91935223	C	T	0.7610833595920061
1	91935226	G	T	-2.7360680919798606
1	91935270	G	C	1.6107375205924361
1	91936560	A	C	5.88708789075099
1	91937695	A	G	-0.3238884347829307
1	91943207	T	G	1.9735370332236917
1	91944368	C	T	-1.1080367407221283
1	91944713	C	T	3.7155780176326507
1	91951434	C	T	-1.1336607140953001
1	91951462	C	T	0.010073054465677522
1	91951476	A	G	-8.880721022691432
1	91952120	C	T	5.668877674104805
1	91959009	C	T	5.045530583754952
1	91959026	A	G	0.39277108791717463
1	91959367	C	T	-0.15415067982725805
1	91962782	G	A	4.235088996681951
1	91962827	A	G	5.873809660453843
1	91963739	T	C	-4.938069368336074
1	91965803	C	T	4.440892098500626e-16
1	91965850	C	T	5.804590778137935
1	91966406	G	A	-10.463979620009923
1	91966445	A	G	1.7823539899545713
1	91968367	C	T	1.8514697454420448
1	91968382	T	C	5.892484463744039
1	91970335	C	T	1.7684801638764602
1	91970353	G	C	4.440892098500626e-16
1	91970373	C	T	-0.02120220765060221
1	91976171	T	C	0.8513730751760127
1	91976382	C	G	4.425685482650805
1	91978331	C	T	-4.403896391466334
1	91980447	A	G	5.85655890932503
1	91981484	G	A	2.136564364846321
1	91983174	G	A	0.44608760682603954
1	91986482	G	A	2.4857469287981067
1	91988009	A	G	-4.943144138367644
1	91988919	T	G	3.424948162043619
1	91990487	T	C	0.6601770626912176
1	91990526	G	A	0.4512868053934289
1	91990917	G	C	-8.881784197001252e-16
1	91990918	C	T	1.1918568953209236
1	91997593	C	T	5.517574687186424
1	91999387	A	G	-0.5945056185337316
1	92002387	A	G	-8.881784197001252e-16
1	92002506	T	C	-1.20522523382897
1	92002562	G	A	-5.959000772485525
1	92006877	C	T	0.27518442943925603
1	92006924	C	G	0.41315990954771475
1	92011467	G	T	-52.380616120430204
1	92012678	G	A	4.8007227289836
1	92014051	G	T	3.4399465317819695
1	92015389	C	A	1.8086121787146103
1	92016653	T	C	4.441058233980583
1	92016674	G	T	0.17352561466398608
1	92017649	A	C	2.819470464159166
1	92017684	A	C	-6.539987860933253
1	92017749	G	A	-25.85257279538564
1	92017941	C	T	-15.781407522441441
1	92018238	T	G	5.379891091051831
1	92018415	T	C	5.725415449727733
1	92020835	G	T	3.025454767364862
1	92021416	C	T	-0.8344676226382903
1	92021464	C	T	6.310986068336205
1	92021611	C	T	-5.184798669306475
1	92021650	A	G	-3.4013819005595005
1	92021705	A	G	2.985501137063692
1	92022597	T	G	-6.938581827806048
1	92023296	A	G	-30.580581799956235
1	92023304	C	T	-8.881784197001252e-16
1	92024948	T	C	5.980756844266579
1	92025262	A	G	-1.6960233540271483
1	92026934	A	T	-2.6144627128524016
1	92026941	C	A	-1.1724851824146763
1	92030306	G	A	-4.237333011308693
1	92030790	C	T	6.119913972350331
1	92030839	C	A	2.6645352591003757e-15
1	92030967	C	A	6.431829851942893
1	92031009	T	C	2.3883990495105527
1	92031110	T	C	5.824963790251785
1	92031175	G	A	4.098120435690361
1	92032179	G	A	-20.470778387430983
1	92032215	G	A	-2.6163322960019295
1	92032395	A	C	-13.39794290660575
1	92035123	A	G	-14.764452804149187
1	92035150	AGAGT	A	4.440892098500626e-16
1	92035152	AGT	A	-8.881784197001252e-16
1	92035154	T	A	-9.403776263428881
1	92035154	T	G	0.24400700894911775
1	92035158	T	A	-28.682580216145652
1	92035160	T	A	3.036568576542776
1	92035303	G	A	-1.7672001795981496
1	92038225	C	T	3.124723330248343
1	92038234	T	C	-2.051032541125873
1	92041502	A	G	-20.48666595015675
1	92041515	C	A	-52.364203818644455
1	92045585	C	T	2.8062188425647028
1	92047004	T	C	3.8136680454008447
1	92048010	T	C	1.6345706130110633
1	92048772	G	A	-19.30734389945428
1	92048779	T	A	4.440892098500626e-16
1	92048779	T	G	-28.580834831807806
1	92048966	A	C	2.387380094879517
1	92049014	A	G	-3.3489756035924083
1	92049758	G	A	1.0544202992658276
1	92049788	G	A	-0.9187267273773623
1	92050101	A	C	5.239954360724368
1	92050125	A	G	1.7252826473522296
1	92050569	G	A	8.881784197001252e-16
1	92050615	T	C	0.48864087180481786
1	92051184	C	T	1.2492531001600602
1	92051196	C	T	-3.800269216300877
1	92051755	G	A	-4.286083602379223
1	92051762	G	A	1.5337553339834917
1	92052231	A	G	-9.32663435680297
1	92052805	G	A	0.8190822806352562
1	92052853	C	T	1.2882233001326275
1	92054699	G	A	1.0987619397168222
1	92055866	T	C	-19.574729821240908
1	92055897	G	A	0.5766901919282637
1	92055995	C	T	-0.9638242254222869
1	92058290	C	T	4.342085052387119
1	92064350	T	C	4.705539165870504
1	92065464	G	T	-14.987940177667042
1	92065467	A	G	0.574911329038506
1	92066310	C	T	3.8522003020589173
1	92066558	C	T	-15.977512949601078
1	92066565	G	T	-15.526573206137982
1	92066594	T	C	-34.31914533969757
1	92066604	T	C	1.452967025308765
1	92067107	A	C	-3.917332564258687
1	92067512	G	C	0.2014584597877933
1	92067540	T	C	-47.51677118794396
1	92067746	C	T	7.136673959354083
1	92068967	A	G	1.6317717018027897
1	92069663	G	A	0.8765031064358473
1	92072897	A	G	-9.491481464513981
1	92074686	T	C	4.440892098500626e-16
1	92074732	T	C	5.066094436890125
1	92074734	C	T	-1.5327593516885836
1	92075134	A	G	-1.1561273780389465
1	92075193	A	G	-14.061739655455312
1	92075684	T	A	8.881784197001252e-16
1	92075731	A	G	0.4976253165235667
1	92076140	G	A	3.739502715063508
1	92076162	G	A	-0.20209098013731452
1	92076474	G	A	-9.861160361672773
1	92076523	C	T	7.008806029236438
1	92076542	T	C	-0.4077301147390182
1	92076598	C	T	-21.366393057967798
1	92076625	G	A	2.772864620824463
1	92076950	T	C	1.923527236969675
1	92077097	G	A	-13.689384795407022
1	92077106	G	A	-0.02878756698035634
1	92077409	A	G	6.938490673568594
1	92077617	C	A	1.724375147039182
1	92079313	C	T	3.102068168425375
1	92080111	A	G	-0.3158577838730716
1	92080411	T	C	-1.280933845462064
1	92080455	A	G	3.1208377920556805
1	92081030	T	A	-1.524133299537426
1	92081069	A	G	1.1023192363081753
1	92083611	A	G	-71.00060269303867
1	92087522	G	A	2.498899382824674
1	92089259	T	G	5.718343731776257
1	92091481	G	A	6.660295508710987
1	92095078	T	G	-2.3451636166828402
1	92097508	A	G	-1.933548506542139
1	92097511	G	T	4.440892098500626e-16
1	92097536	G	A	0.6570778771069845
1	92097579	T	G	-8.881784197001252e-16
1	92099741	G	A	5.476198550775734
1	92100956	A	G	0.32576764287918447
1	92100981	A	G	6.909624054180312
1	92101035	A	G	-0.04069562239965396
1	92101075	T	C	-8.881784197001252e-16
1	92106637	A	C	-0.48750354355434045
1	92106676	C	A	-0.07410797215372344
1	92106733	C	A	5.258772548248998
1	92107689	C	T	-25.147037827776558
1	92107736	C	T	-13.075282053776391
1	92107767	A	G	-0.49711666413451017
1	92107937	C	T	5.211819476315212
1	92109261	G	A	1.1109920038545615
1	92111567	C	T	-3.2635982452084145
1	92111597	A	G	-19.145949367761204
1	92111617	C	T	-9.17276385299283
1	92112170	A	C	0.9715080211926752
1	92115982	G	C	0.114410351177745
1	92116019	C	A	3.8866029893397345
1	92116019	C	T	1.6141126637799763
1	92116640	T	C	6.854999127379414
1	92116687	C	T	6.099083165867341
1	92117203	C	T	5.441206816762132
1	92117228	C	T	-0.8630796042434108
1	92117229	G	A	0.8565935906553923
1	92120137	G	A	1.8025378733327662
1	92121275	A	G	5.264966480030124
1	92121317	G	A	2.046379674593253
1	92122063	A	G	-1.9638101548534914
1	92122065	A	G	-1.5887972553364316
1	92122312	A	G	-5.641179599468161
1	92122332	A	C	-16.77036731953922
1	92124415	C	T	4.2844720693792615
1	92124427	C	T	-0.1849867480832481
1	92124463	T	C	5.159573269267638
1	92124468	C	G	-0.15429973704065691
1	92124479	C	G	-45.1045179233879
1	92125282	G	A	1.959571870126637
1	92125859	T	C	-28.03362366529109
1	92125877	C	T	-1.342161107375433
1	92136911	C	T	4.345460485806142
1	92139867	A	T	4.968225886517756
1	92141409	C	T	1.694435755271697
1	92141816	C	T	5.409083224079949
1	92144933	G	T	-4.399172256726161
1	92144970	T	C	-6.696820057437436
1	92145488	C	T	1.9886335060118645
1	92145509	T	G	3.3122648747953454
1	92146890	A	G	-5.167505689680184
1	92146917	C	A	-33.26835433215956
1	92148013	C	T	-10.028403296543729
1	92148839	T	C	4.653786693241272
1	92149096	C	T	-24.077151645506092
1	92149139	C	T	-7.083813847708371
1	92150026	G	A	1.723422439111089
1	92150058	G	A	2.02600257593076
1	92151273	G	A	-13.483424499343528
1	92152465	G	A	0.15537680225115036
1	92152470	G	A	1.3634605754941722
1	92153974	T	C	0.8371140220078805
1	92154020	A	G	3.9389069145291833
1	92154088	G	A	5.453972865020659
1	92155329	T	G	0.567754968817936
1	92155337	T	C	-0.013866035958927547
1	92157112	A	G	0.6868058737343281
1	92157142	A	G	-20.62698089488549
1	92157764	G	C	-11.178564158699373
1	92157789	A	G	1.5292970752106205
1	92157808	T	C	-7.80112641852793
1	92158447	A	G	4.961904786518061
1	92158751	T	C	-17.534173677008766
1	92160886	T	C	4.757120095877325
1	92160941	C	T	-34.60050602336378
1	92160957	C	T	3.8806075329739533
1	92161991	T	G	3.040954430409328
1	92162679	A	T	3.650707527350277
1	92163174	A	G	5.908394887455869
1	92163777	T	C	0.20961369908196215
1	92163786	G	T	-11.350907097809795
1	92164100	C	T	3.014960987849917
1	92164336	C	T	-10.511045846189518
1	92164876	A	C	4.191319982634012
1	92170708	A	G	-14.9279033674311
1	92172608	A	G	-51.4969244192871
1	92173796	T	C	5.101654068177594
1	92173840	A	C	-6.863597130653944
1	92173847	C	T	-8.219004134498391
1	92173876	T	C	0.284722587792543
1	92174260	A	G	4.6973773583849825
1	92174563	G	A	-60.25329961983516
1	92174737	C	T	4.297106565776629
1	92175008	C	T	4.258154057815772
1	92176726	T	C	2.8461985906469627
1	92177274	T	C	4.792520814680755
1	92177281	T	C	-1.2362178946314097
1	92177352	T	C	3.8865553094728957
1	92177394	T	A	1.2391529557344247
1	92177492	G	A	5.672228925985109
1	92177938	A	G	4.555779151934984
1	92179256	A	G	-5.216398700988067
1	92180390	C	G	4.058729965319798
1	92180434	G	T	3.6183298883724992
1	92180903	C	T	2.880894761943636
1	92181457	T	C	0.24767673783807975
1	92181471	C	G	0.004786877303049941
1	92181478	T	C	-1.2164207657024244
1	92181889	G	A	-0.1541506798272545
1	92184673	G	A	6.810852315426017
1	92185136	C	T	3.2995615764066306
1	92185185	T	C	-11.441452575982112
1	92185219	T	A	-1.837343790659859
1	92188654	G	A	1.129218533199718
1	92190051	C	A	4.440892098500626e-16
1	92190072	C	T	-72.85291606960163
1	92190103	G	C	-102.11323033009467
1	92190466	G	A	-0.11721457634485066
1	92190482	C	T	-3.1279477735497503
1	92191534	C	T	3.9666590008914673
1	92193662	A	G	5.003567901043424
1	92194322	C	A	-112.37215320796895
1	92195601	G	A	-41.3280158988382
1	92195746	C	T	-17.266553203211515
1	92197098	T	C	-50.28201573956903
1	92197677	G	A	1.8948189553502734
1	92197762	C	A	-17.167724048958917
1	92197796	C	A	-0.5898739605197081
1	92198162	A	G	-36.79953656539146
1	92198568	C	T	5.358605639412416
1	92199184	A	G	-1.8023577167477933
1	92200193	G	T	2.802948544249772
1	92200218	T	C	-3.9816681492848156
1	92200437	T	C	1.0623631528686124
1	92200753	G	T	-88.28384484029448
1	92200782	G	A	-20.476743995401193
1	92200819	C	T	1.5748865399390999
1	92200957	C	A	0.5827656268072579
1	92200963	C	T	-138.38481355968906
1	92201002	A	C	-319.0244118761075
1	92201007	C	T	-185.6703619791915
1	92201699	A	C	3.723165254918057
1	92201743	G	C	1.7329998537713882
1	92202435	C	G	-4.411526832630899
1	92202467	G	A	-14.522188604414623
1	92203668	G	A	4.325592600987874
1	92205197	C	T	6.999863983040995
1	92205244	A	G	2.802897293205432
1	92206828	T	C	-1.0682647884559637
1	92208666	T	C	-7.977577596149787
1	92209311	T	C	-4.721844109069935
1	92210961	G	A	-38.72137871257655
1	92211020	G	A	3.4056489542556383
1	92211029	G	C	-0.22540855794506331
1	92213416	G	C	0.0
1	92213442	G	A	-18.066007444871502
1	92214628	T	C	2.377867243729269
1	92215089	G	A	-8.857329980790382
1	92215714	G	C	4.431731907719949
1	92215725	C	T	-18.755149953580258
1	92215766	C	T	1.030971701321504
1	92218245	G	A	0.013631747431644747
1	92219545	C	G	0.4615740154228538
1	92219545	C	T	-1.6639515011236208
1	92221925	C	T	4.129516817145485
1	92222275	G	A	-4.547124953247477
1	92223976	A	G	-94.27125304409492
1	92224067	C	T	-4.628123014837912
1	92224079	G	C	-0.14489132502694435
1	92224815	A	G	6.969872944737289
1	92226827	C	T	-0.6799497062111195
1	92226887	G	A	5.560797099583396
1	92227848	A	C	7.070408649651653
1	92227977	A	C	0.1310783293356499
1	92228368	C	T	-16.22654909994344
1	92228645	G	A	0.9431351798621099
1	92229494	C	T	0.09194185912929154
1	92234553	T	C	3.316198533490023
1	92235807	G	A	2.050895984837779
1	92236048	A	G	-1.602473371769066
1	92237547	A	G	5.886833773267425
1	92237572	G	T	5.116773118606942
1	92238150	T	C	0.6062754252434805
1	92238167	G	T	5.701261477021034
1	92239336	C	T	-10.049898087285328
1	92240146	C	T	2.6121690095141608
1	92240685	C	T	5.954686824432428
1	92241033	A	G	7.003478993312455
1	92241052	C	T	-1.1902935130819978
1	92241053	A	G	-5.480477880522813
1	92241731	C	A	-0.9881089555497065
1	92241746	T	C	-322.7800389149961
1	92241776	G	A	-93.48857708732612
1	92241791	C	T	1.373416161396988
1	92242550	G	A	-1.0472106371853593
1	92242558	C	T	0.17666954336260599
1	92242568	A	G	1.4637899237604861
1	92243307	G	A	-19.311543758391053
1	92244566	C	A	-0.43361047645521555
1	92247620	T	C	-0.06899287148695255
1	92247654	G	T	6.735130864482925
1	92247704	G	A	-1.2685808235120257
1	92248274	G	A	5.4164060056173176
1	92248695	T	C	-5.654108347745933
1	92248798	A	G	2.546487404497383
1	92249817	A	G	3.6325061312745666
1	92249823	C	G	0.27287552517316893
1	92250485	C	T	1.273876433417171
1	92255996	T	C	-17.22515272730743
1	92256020	A	G	4.440892098500626e-16
1	92256626	C	T	-3.411702428238642
1	92256660	G	A	-39.83156611768936
1	92257615	A	C	0.2876820724517808
1	92257650	G	C	1.4114175248359961
1	92260920	C	T	3.4597393141302737
1	92264005	A	G	6.3375783098090315
1	92265144	C	A	-59.03374192934825
1	92266836	C	T	-34.945973602993035
1	92266859	C	T	1.6719171538410214
1	92267272	G	A	3.5523500172457707
1	92269391	G	A	1.5490730079700787
1	92270234	G	A	-28.85882875716561
1	92270238	G	A	-16.77249248983935
1	92273644	C	A	2.9567167840468747
1	92274420	G	T	5.224496490107412
1	92274450	G	A	-2.028148247292285
1	92276249	C	T	2.2257587299804404
1	92278175	C	T	3.1709665686685176
1	92282080	T	G	-9.23588835053306
1	92283899	A	G	4.233723913695939
1	92286940	C	T	1.7405004172258023
1	92287909	A	G	-1.3503381549305447
1	92287937	C	G	3.9379398836372266
1	92287978	C	T	0.0
1	92292609	C	A	-44.44926899676648
1	92292629	G	C	-109.63989235058853
1	92292729	G	A	-6.64683454002352
1	92292765	A	G	4.455967688311829
1	92292811	G	A	1.6929363346904998
1	92293149	G	A	-0.5660386741753749
1	92293162	G	T	4.500709792293491
1	92293412	A	G	6.389665192353276
1	92293430	T	C	3.01028819648809
1	92295565	C	T	-29.724651865788474
1	92295611	C	T	1.6166457912194963
1	92296222	A	C	-1.0980431615244024
1	92296265	C	T	0.28768207245178123
1	92297887	C	A	1.530758171573324
1	92302369	T	G	-0.5296908987547804
1	92309634	G	A	5.408850476269435
1	92309916	T	C	1.6606852901841185
1	92310666	T	C	-18.19241162677463
1	92310680	A	C	-1.0901604232053552
1	92310690	T	G	-20.400881104334985
1	92311887	A	G	0.7874578600311857
1	92313638	C	T	2.247016711316973
1	92314131	T	C	0.25776503260203665
1	92314842	T	C	4.63392294440382
1	92316573	A	T	3.9073272325204007
1	92316682	C	T	2.8068683201740887
1	92317270	T	A	-0.22314355131420793
1	92317279	G	A	1.3024624700644685
1	92317312	C	T	4.190495536029629
1	92322301	G	A	-2.0010925401074937
1	92323809	T	C	3.3661205818334556
1	92326636	C	T	-6.150260299810726
1	92327045	G	A	-4.6334462406775865
1	92327048	C	T	-0.3727590138372614
1	92327126	C	T	6.503051272764423
1	92329059	G	A	-10.461372557274444
1	92330016	G	C	4.796909553133445
1	92330340	G	A	-49.74046821270895
1	92330374	A	G	-23.259165067120193
1	92332489	C	T	-0.262676401365753
1	92332518	C	T	0.09934209610099654
1	92332521	G	C	0.9049091197865513
1	92332523	C	G	-41.66391812364509
1	92332527	C	T	-7.321223372451642
1	92332865	T	G	-8.647373519565008
1	92334749	C	T	5.01130322156041
1	92335801	C	T	2.69872163572711
1	92335833	T	C	4.440892098500626e-16
1	92335906	T	C	-20.40524779802945
1	92338204	G	A	3.321401708515622
1	92339935	G	A	0.7474570912480827
1	92339976	T	C	-16.900781907683267
1	92340023	A	G	-21.18963226554297
1	92340684	A	G	-7.122223493988714
1	92343956	G	A	2.0040536620903984
1	92344029	G	A	-13.390017650197478
1	92344037	G	A	0.22349751098690174
1	92344057	A	G	0.0
1	92344196	T	C	-9.650448256656091
1	92347275	A	G	3.1961849438466734
1	92350656	A	G	0.015158729660469383
1	92355115	A	G	0.25233953479505455
1	92358371	G	T	3.182469995457722
1	92362802	C	T	4.51001086303222
1	92364555	A	G	-76.02876267953252
1	92364576	A	G	-98.67157150941057
1	92366174	T	C	-0.8644778471789332
1	92374517	C	T	0.8433046846857897
1	92376179	C	T	1.2192876891676852
1	92376217	T	G	0.583577999249143
1	92378834	A	G	0.313348502192496
1	92378843	T	C	5.722329923784854
1	92380302	A	G	3.913910218725504
1	92383756	C	T	4.509160963939393
1	92383777	A	T	4.440892098500626e-16
1	92391478	C	T	-4.935726786647138
1	92391520	C	T	-131.28326045083304
1	92391521	C	T	-132.7658450030458
1	92391975	T	C	-90.08891524056162
1	92391990	G	A	-64.57608577322662
1	92393137	G	A	0.42902591584242966
1	92393939	A	G	-64.92630105537319
1	92393970	G	T	-119.07213662763752
1	92393986	G	A	-58.39885726204375
1	92395927	T	C	-68.52592432394522
1	92395939	T	G	-41.40823875813294
1	92396114	C	T	1.3512864665572115
1	92407451	T	C	1.4718787116435115
1	92407495	G	A	0.482029363050855
1	92407496	C	T	-1.5520034048998221
1	92420124	A	G	-21.63585242659792
1	92428495	C	A	1.694305599841754
1	92437751	A	G	1.2175519633916485
1	92438275	A	G	2.8651605296541325
1	92438297	A	G	-3.4984391078451162
1	92438555	A	G	2.670578189503771
1	92438578	T	G	2.1443156591740253
1	92441120	A	G	3.216980894774678
1	92441626	C	G	2.971270585120691
1	92442695	A	C	4.371089107349689
1	92448017	G	A	-64.79163486053949
1	92450091	T	C	-6.95608483758656
1	92457843	C	T	-26.917196559753393
1	92461653	G	A	3.940968646848659
1	92464659	G	A	0.0
1	92464661	T	A	-24.97237746830706
1	92464663	G	A	-14.719468443512596
1	92472723	T	C	4.578556774046773
1	92472757	T	C	3.095839504612285
1	92472771	G	A	2.0510694680694987
1	92478130	A	C	3.4511385546447846
1	92478158	G	A	-1.3503381549305447
1	92479303	G	A	-74.77437718348574
1	92479319	A	G	-3.668477455293215
1	92486625	T	G	0.4492200750349502
1	92496655	T	C	4.761712848159276
1	92501067	A	T	0.10845170822749939
1	92501070	C	A	0.20007472778570357
1	92502019	T	C	-1.5947942316561248
1	92502060	A	G	-94.32917051096229
1	92503120	C	T	0.36898433402579567
1	92503131	A	G	-11.118428727080754
1	92506432	C	T	-12.102781635421707
1	92509540	A	G	5.8780311583577705
1	92512379	A	G	-9.056176270713877
1	92519185	A	C	-8.881784197001252e-16
1	92519197	C	T	-1.1237312377389808
1	92519222	G	A	4.068521895451794
1	92519293	G	A	0.7781568077178482
1	92531102	C	T	1.575869975496686
1	92533927	G	A	3.8425084495283945
1	92533950	A	G	0.7619305853418288
1	92533950	A	T	4.440892098500626e-16
1	92538104	G	A	3.3538616743912817
1	92546425	C	T	6.099704990883764
1	92548057	G	A	-0.4054651081081646
1	92548103	G	T	-0.9980346862433302
1	92548348	G	A	3.150621982172537
1	92548763	G	A	-0.08414697528753923
1	92549220	G	A	-0.1913621994052841
1	92550586	G	A	1.8674554703409276
1	92554283	G	A	-0.17171892032047342
1	92558583	G	A	1.5365406866139883
1	92558623	T	C	-23.47844804070337
1	92559935	A	C	-0.02578369549935733
1	92561392	A	G	6.8200963536546615
1	92561405	C	T	0.3193717240521883
1	92566914	G	A	0.2348891127390038
1	92569420	A	C	0.2631973267907588
1	92573670	G	A	1.3676612216222557
1	92574745	G	A	-11.2895671631818
1	92574745	G	C	0.0
1	92574756	A	G	-0.22314355131420882
1	92579199	T	G	4.712301316662432
1	92579206	A	G	3.4238217375022932
1	92583722	T	G	1.0709414709596947
1	92583738	A	G	1.7343392781104816
1	92587183	T	G	-36.89133304637471
1	92587233	A	G	3.729779001163478
1	92587255	A	G	0.25155481779302047
1	92587270	A	G	-0.4910513302802437
1	92591889	T	C	-8.881784197001252e-16
1	92591916	G	A	-35.778805256191845
1	92594900	G	A	0.3315952595417082
1	92598521	A	G	1.0509017504762133
1	92598554	T	C	-0.8546109257586076
1	92598705	T	C	6.318287470534414
1	92600239	C	A	0.5681527143373843
1	92607997	G	A	0.0
1	92616319	T	G	1.5593030693486716
1	92640298	G	A	0.9650945297296678
1	92641564	C	T	0.6486717565356264
1	92641607	C	A	0.264588975285732
1	92644359	C	T	0.0
1	92644370	G	A	5.081278765778733
1	92645934	G	A	-3.467366633219755
1	92645953	G	C	-3.1309192068028446
1	92647223	A	G	-0.5775212349744843
1	92675563	C	T	5.833155483491281
1	92678105	G	A	-1.2522260442965498
1	92678113	C	G	0.9431281306843848
1	92678875	G	T	-11.655792623561865
1	92679771	A	G	-14.539942598910784
1	92680371	A	G	-46.05253283226557
1	92689936	G	A	2.736154586938482
1	92710474	A	G	1.465640179242782
1	92710492	G	A	0.8929208972397182
1	92710516	G	C	0.21303552481715382
1	92711407	C	T	1.1947920136964276
1	92711414	A	G	0.0
1	92717666	T	C	-6.339775027951874
1	92733663	A	G	-4.440892098500626e-16
1	92735273	A	T	0.35431086676957957
1	92742775	C	T	0.5611212852193992
1	92742823	A	G	-8.881784197001252e-16
1	92745274	C	T	0.4861000470393142
1	92766065	C	G	2.5604026380492533
1	92766438	G	A	0.8367438774450866
1	92781559	C	T	2.2539924218260117
1	92781579	C	T	1.2514790454542881
1	92781616	C	T	-8.881784197001252e-16
1	92784312	T	C	4.440892098500626e-16
1	92785745	C	T	2.6281575969931046
1	92788644	A	T	3.313903211530941
1	92808820	G	A	1.102340184999064
1	92812196	A	G	-5.472125799022252
1	92817866	C	T	3.632235560342905
1	92823598	G	C	1.4627745088700967
1	92826100	G	A	4.18409717988652
1	92826149	C	T	2.734456338351378
1	92828505	A	C	-8.181058549090267
1	92828539	C	T	-32.40665573134265
1	92829113	G	A	2.7398430655430266
1	92831569	G	A	4.57849972760232
1	92846583	A	G	2.0560670457489314
1	92852626	A	G	1.5593923632577562
1	92876488	G	A	5.607295674501073
1	92878407	C	T	0.3711988067489065
1	92879412	A	G	2.6645692448000764
1	92882554	T	C	-10.34174696885384
1	92883477	T	C	-27.949941645507238
1	92885523	G	A	2.7354947201772566
1	92890344	C	T	-9.254680007513343
1	92890537	G	A	4.775009431687066
1	92904612	G	C	2.75761564633376
1	92925654	G	C	0.020163462312438263
1	92930225	C	T	1.3110757089910967
1	92930233	T	C	0.10536051565782767
1	92931263	G	A	2.399714143404707
1	92935411	T	G	1.5119967747650653
1	92939213	C	G	1.8034527051590876
1	92939217	T	C	4.767909994989167
1	92939911	G	A	0.21195865523600244
1	92939959	T	C	2.96920303607203
1	92939978	T	C	2.5069751250894106
1	92939990	G	T	4.440892098500626e-16
1	92940353	C	T	4.440892098500626e-16
1	92940386	T	G	2.6567607326509792
1	92940411	C	T	-8.20152994336604
1	92940456	C	T	0.975375979293772
1	92940850	G	T	5.316156710501672
1	92940954	G	C	1.3491659708552097
1	92941012	C	A	1.8199208524197266
1	92942466	G	A	4.092483565179463
1	92944188	G	A	2.52266983841855
1	92944994	A	G	2.1988653509870337
1	92946296	T	C	0.5011706457429019
1	92948938	C	T	-6.726247162763685
1	92950937	A	G	0.07597650567913572
1	92957826	C	A	-5.597510281546421
1	92957855	T	C	-38.38686868085097
1	92965969	T	C	-0.36444270997162764
1	92969029	A	G	0.9092152835745813
1	92975316	A	G	1.2866779477442725
1	92975493	A	G	-11.910420886490101
1	92977275	A	G	3.0058291348896082
1	92981236	T	G	-0.33829312651026644
1	92981239	A	C	-4.071372314311248
1	92994364	C	T	0.7777713834914826
1	93004497	T	C	4.420908478505225
1	93004504	T	C	1.3208907365951736
1	93009438	C	A	4.037321734989745
1	93011572	A	G	1.1300662547218954
1	93017221	C	A	-1.8203570139112353
1	93017763	A	G	-1.98340562161684
1	93017988	C	T	4.808015771544887
1	93021364	G	T	-10.055071058876365
1	93021390	G	C	-8.881784197001252e-16
1	93028173	T	C	-7.287258394855599
1	93031625	T	C	-24.28279825109894
1	93034023	G	T	0.8102321750384354
1	93034040	C	T	-13.240979141015487
1	93040036	T	C	-14.003513077659136
1	93040052	T	C	3.199610429699532
1	93040057	T	C	-2.0350899864233734
1	93042614	C	T	3.9559085231994677
1	93054093	T	C	-7.309454892181749
1	93064823	T	C	0.8660065325339579
1	93064863	G	C	1.5806697628943587
1	93073228	C	A	-11.176354157636524
1	93079458	G	T	1.1411886169516938
1	93079490	C	A	0.9560615385656765
1	93090934	G	A	3.447953107738612
1	93094127	C	G	0.9099147027423617
1	93094127	C	T	4.107240217896105
1	93102764	G	C	0.4026292107751983
1	93103152	T	C	-26.14167469631002
1	93104655	G	A	4.681523953545365
1	93108390	A	G	0.0
1	93108402	G	A	-35.973270389746176
1	93110875	G	A	1.81736141679903
1	93111105	G	T	3.7218950397600556
1	93112896	G	A	5.467992886480714
1	93113058	A	G	5.014915616633515
1	93125956	A	G	4.259763238921322
1	93125979	A	C	1.2539106127400066
1	93130268	C	T	3.268801899470417
1	93139374	T	C	5.507178508063588
1	93145069	T	C	-8.881784197001252e-16
1	93147800	G	A	0.18297111836274826
1	93148370	T	C	-29.43338351105922
1	93148377	C	T	-4.200080675418577
1	93160002	G	A	4.014038066778084
1	93160238	C	T	1.418817936199047
1	93160902	T	C	2.84833844669265
1	93187424	G	A	1.8207474409546185
1	93190954	T	C	-0.39265580205525996
1	93191014	A	G	0.13353139262452274
1	93191026	G	T	-0.15415067982725805
1	93195338	T	C	2.834240859273563
1	93201482	C	T	4.4585061277448395
1	93210876	T	C	-16.32874298486786
1	93211728	A	T	-2.6255379544927573
1	93211772	A	G	-18.90885791599794
1	93215718	T	C	-5.188983380900482
1	93218737	A	T	0.1292117314800043
1	93218776	A	G	-27.048709035359934
1	93219907	C	T	2.4445523420727104
1	93221050	T	C	0.02758795651882817
1	93221064	A	G	0.023913053916884586
1	93221066	T	G	4.440892098500626e-16
1	93221113	C	T	1.669742116165934
1	93222797	C	A	-4.053824803946555
1	93222829	T	G	0.058840500022933284
1	93226979	T	C	0.13534377049416957
1	93226990	G	A	0.21299117985018956
1	93233323	A	G	3.579802122319051
1	93243175	G	A	0.19360951656780667
1	93253004	C	T	5.588499500947363
1	93257619	C	T	-28.30281831526736
1	93257677	A	G	3.0879010182206903
1	93257710	A	C	0.0
1	93259193	C	T	4.306226705244625
1	93259224	T	C	0.18232155679395534
1	93260561	T	C	0.5801598912585169
1	93263147	G	T	4.543391761941165
1	93272725	G	T	-3.810464268974102
1	93274450	T	G	-2.1276967884114137
1	93276772	G	A	3.4235831788541864
1	93280788	G	A	4.198715524920771
1	93294792	C	T	5.353768859868068
1	93298756	T	C	5.601928603368832
1	93299193	G	A	0.7418796540858219
1	93300404	T	C	0.9453660156858481
1	93303114	A	G	-0.06633926579317606
1	93303451	G	T	0.30913892667740495
1	93303603	T	C	-8.404737192238827
1	93306276	G	A	0.9341672949339133
1	93306276	GT	G	4.440892098500626e-16
1	93306281	A	G	1.7490334188549914
1	93306317	G	A	5.5793837489654825
1	93308853	C	A	3.976431788363697
1	93315893	A	C	-57.84667222235112
1	93320134	A	G	3.9024641399146267
1	93320869	C	T	2.7688035651544842
1	93323971	T	C	4.465816540210652
1	93324000	C	T	-0.49370758024446193
1	93324002	C	T	-0.027261407614248334
1	93324269	C	T	5.121659013317184
1	93324634	G	T	3.0400066383126605
1	93334138	C	T	-0.22004530462436467
1	93335788	A	G	0.7789608231369121
1	93342890	C	T	1.5093173758241383
1	93348423	C	T	3.9009333520391456
1	93349046	A	G	-33.92520993181461
1	93349424	C	T	0.16420101568075918
1	93352669	G	A	5.961367710639023
1	93352699	G	A	0.8053646840900077
1	93366357	T	C	-133.25382483856447
1	93366368	A	G	4.440892098500626e-16
1	93368291	G	A	4.440892098500626e-16
1	93368309	G	T	3.962156600548041
1	93369774	A	G	-5.838536139921417
1	93377792	T	C	1.986483056754536
1	93377835	C	T	-1.4790070436392861
1	93383672	C	T	-3.785185479065661
1	93384893	T	C	2.9604880543619165
1	93384902	C	T	-7.693033247269342
1	93384903	G	A	0.681104155113629
1	93384923	G	A	0.5858754056092428
1	93385136	T	C	4.419739809954989
1	93385172	T	C	-8.881784197001252e-16
1	93392309	G	A	3.5117884332712483
1	93393707	C	G	0.28768207245178123
1	93393718	G	A	3.4165658893853097
1	93394766	A	G	-0.4054651081081637
1	93394804	T	C	4.440892098500626e-16
1	93395378	C	T	2.8415201915013304
1	93397300	C	T	5.6367549304031845
1	93397706	T	C	1.8560017589778104
1	93400349	G	A	2.290140251641332
1	93400766	T	G	4.533391734485121
1	93401834	G	C	0.3746934494414118
1	93401837	A	G	4.978875283670276
1	93411668	T	C	0.25566863728579303
1	93415764	C	T	2.1498947520896072
1	93416650	C	A	2.9146923122407307
1	93416685	A	G	-7.328823115389242
1	93417637	C	A	-1.2998836644528646
1	93420907	G	A	5.666164755604767
1	93420941	C	T	-0.27251663593150877
1	93420950	G	C	-0.14375490746169906
1	93427662	C	A	3.898518173766205
1	93430926	C	T	-2.7289592103206823
1	93430931	T	A	4.440892098500626e-16
1	93434725	G	A	-6.391026712954045
1	93434754	A	G	0.15415067982725805
1	93438456	T	C	4.696282445940596
1	93439776	G	A	-28.423591344046145
1	93439821	T	C	-21.45231106751089
1	93459806	C	T	0.7770356486562369
1	93460457	C	T	-0.06369910869882833
1	93460943	C	T	1.2634910527075922
1	93461481	T	C	0.9640509143781619
1	93461495	C	G	-0.6598284612919096
1	93461692	A	G	1.4017044481806797
1	93464673	T	C	-1.1075731403830185
1	93464723	T	C	-8.264263379747717
1	93464743	T	C	-8.881784197001252e-16
1	93464756	C	G	0.3297416908923827
1	93464769	A	G	-7.278332536857307
1	93465636	G	T	0.07473656739136825
1	93465783	T	C	4.666601298020395
1	93466062	G	C	-0.4364831005150345
1	93466402	C	G	2.345148683385559
1	93466960	T	C	-1.4022396222462712
1	93468062	A	T	3.249758092348201
1	93468092	T	C	4.402737990827517
1	93468123	C	T	-3.349447999730729
1	93468179	G	A	-12.568608823221439
1	93469865	A	T	2.3636124620825276
1	93470714	A	G	5.228758492245105
1	93472100	C	A	5.67172794880389
1	93473744	C	A	-5.2789692118713
1	93473744	C	T	0.28324570359505596
1	93473772	C	A	-15.383315726827277
1	93474165	A	G	-53.43133131266586
1	93474215	C	G	1.1996150482869998
1	93474305	G	A	5.3487081147759445
1	93475209	G	A	-0.4259270563463824
1	93478214	T	G	-29.524756394766882
1	93478944	C	A	-0.25316360031122986
1	93478970	G	A	-3.890542079692751
1	93479019	A	C	-0.35767444427181605
1	93479471	C	T	4.827813113075535
1	93479560	C	T	-8.873979558287829
1	93480191	G	A	-21.094735701281024
1	93480278	A	G	1.5410056814522326
1	93480297	T	C	-0.16365533761377637
1	93481358	A	G	2.544547601750309
1	93481640	C	T	4.1812480246808255
1	93481731	C	G	0.0
1	93481736	A	G	-1.109286135107454
1	93488443	A	G	0.0
1	93489113	A	C	-41.53191560871346
1	93490650	T	C	-29.884370100577144
1	93493681	C	T	-0.08576059508797673
1	93495269	C	T	-25.88142619377686
1	93495280	G	A	-65.9751077834444
1	93495320	A	T	2.8223246385487064
1	93495330	T	C	-8.881784197001252e-16
1	93495993	T	C	-0.21291512169101612
1	93499599	T	C	1.0891264952185216
1	93499628	G	A	3.6414195316710893
1	93501644	T	C	0.33147931079092796
1	93502451	G	A	7.568130253788694
1	93511387	T	C	-0.3893882322427098
1	93511935	A	T	4.219173061309447
1	93514169	T	C	-4.440892098500626e-16
1	93514170	A	C	4.440892098500626e-16
1	93514207	A	G	-7.782824607278145
1	93514240	T	A	0.0
1	93515049	T	C	-6.653604875846214
1	93515060	C	T	1.1704138723798811
1	93516448	G	A	-0.37501903684642546
1	93519650	A	G	4.046623009060567
1	93520831	A	C	-11.914118883501942
1	93521000	C	A	-7.458404561281896
1	93521050	T	G	-5.452404677133019
1	93521092	C	A	3.6261898003476736
1	93521909	G	A	0.7993678778129825
1	93522426	A	G	0.9318213767710395
1	93523083	G	T	-26.919798081926274
1	93525902	A	G	-4.742962780936069
1	93526173	T	C	3.062089397312774
1	93527757	G	T	-0.5007752879124894
1	93527769	A	C	-57.402888836481
1	93530980	A	G	-2.447816084986699
1	93531702	G	T	4.440892098500626e-16
1	93531706	T	G	4.1863164181468155
1	93539212	G	C	0.19984485996064816
1	93543119	A	G	5.54571033121283
1	93544131	T	C	-0.6804200580827464
1	93553223	G	T	5.621330384479733
1	93555000	T	G	-5.717430863359824
1	93559071	C	T	6.128544138333381
1	93559123	G	A	3.2652652251963437
1	93563737	T	A	0.105360515657825
1	93563774	G	T	-0.28780829534253005
1	93569393	C	T	2.5707506126273065
1	93573253	G	T	-6.172053750828582
1	93578402	C	T	-3.748553446652296
1	93584006	G	A	0.41765233951038905
1	93590668	C	T	5.895662522405472
1	93595306	G	C	3.3462666319537666
1	93606940	G	A	-1.8039834373739732
1	93608020	C	A	-130.66914324865525
1	93608292	A	G	2.7532260183766075
1	93608312	C	T	2.203739799930644
1	93610935	T	C	2.9860475551859045
1	93620393	G	A	-1.9286404427839452
1	93626984	C	T	1.108874257612114
1	93627529	C	T	5.54016077450069
1	93630172	G	A	4.998296905007009
1	93641124	C	T	-5.151956686004952
1	93643677	T	C	5.041968340836319
1	93645182	C	T	-0.04389883645126336
1	93646406	CCGGGTGGGTCTCTCCCCAGCGA	C	4.440892098500626e-16
1	93646418	C	T	-33.31852888111098
1	93646433	T	C	-136.3507079942865
1	93652945	A	G	0.5892937358002603
1	93657470	C	T	0.9979946661839625
1	93662402	A	G	0.23319388716771083
1	93666349	T	C	5.221535949864118
1	93669218	T	C	5.689065684055094
1	93675100	A	G	-13.021741654420111
1	93679840	G	A	-5.527692070336344
1	93679848	C	G	-26.30864117211786
1	93688961	G	A	0.8753556173166741
1	93695146	G	A	0.23429988896168563
1	93699525	C	T	4.820953706748695
1	93699595	A	G	2.845030317275813
1	93704326	G	A	4.17053700299948
1	93719016	A	G	4.756222825217264
1	93719130	G	T	-5.260095027693752
1	93739228	A	G	-0.16297446873431998
1	93770880	G	A	-11.704086607724093
1	93772781	T	C	3.8569850009280335
1	93774812	C	A	-40.61536289527794
1	93774843	G	T	-4.440892098500626e-16
1	93780742	G	A	-10.176005726556468
1	93780770	C	T	-0.19671029424605369
1	93782978	G	A	6.117511532369462
1	93783795	A	G	2.9273924863318816
1	93787867	T	C	-8.560010844834324
1	93790645	T	C	-6.17556638822498
1	93793822	A	C	-6.207787007936504
1	93793842	T	C	-7.419078105172276
1	93793851	C	T	4.302887560621456
1	93794356	C	T	0.39626603297322927
1	93795163	A	G	1.1057341505425304
1	93795166	A	T	-15.839356473657972
1	93797113	G	A	1.5540149430730699
1	93804783	A	G	-0.441758691027645
1	93807122	A	G	3.028846881892604
1	93811569	A	G	-75.21903833204487
1	93811897	C	T	-0.2562405466169624
1	93811917	C	T	6.048034620685939
1	93815490	T	C	6.2205543463460335
1	93815495	C	T	-4.440892098500626e-16
1	93817946	A	G	-33.50800166179579
1	93820684	A	G	-0.310405035768782
1	93833499	C	T	0.6010378431876537
1	93833526	A	C	-34.59000057619596
1	93833537	C	T	-46.54354426306509
1	93836218	A	C	2.929070281019448
1	93836218	A	G	0.0
1	93836264	C	T	-0.960363462607817
1	93836966	G	A	5.493578576781146
1	93837098	G	A	2.1411697386088226
1	93837120	G	A	3.990661771532813
1	93837126	C	G	0.25462752845389414
1	93837133	T	C	-5.443090811877483
1	93837484	C	T	-0.7492166625561376
1	93839376	C	T	5.2793282399961745
1	93839608	G	T	-15.634907421936077
1	93839637	G	A	0.17666857983188944
1	93858289	G	A	-11.873881517773953
1	93858292	A	G	-9.079148325691676
1	93860625	G	A	2.038312856166157
1	93865391	C	T	-7.11172161214563
1	93876046	A	C	1.3796724110457026
1	93877353	G	A	-6.578169872631407
1	93895483	G	T	0.21807341261467084
1	93895801	A	G	-0.9380812359847264
1	93895899	T	C	0.8541959079583554
1	93897624	C	T	1.923674451608007
1	93900227	A	G	5.400556307558872
1	93900247	C	T	2.533500584486318
1	93900247	CCCACAGGCAGGATAGCTCCTAT	C	4.440892098500626e-16
1	93907020	A	G	3.4450598753410295
1	93907576	C	T	1.3504334298838208
1	93907578	A	G	3.4933321780554243
1	93908790	T	C	2.9542413129283878
1	93909887	C	A	0.8021129283415567
1	93925862	G	A	-0.6345927602269521
1	93933542	C	T	-0.4266673157587677
1	93933552	T	C	0.24779552802828686
1	93939348	A	G	-0.4054651081081646
1	93939396	A	G	5.640670896977098
1	93941449	A	G	0.7526499376967868
1	93942442	A	G	-18.305341300809232
1	93945775	T	C	-0.3615519210182372
1	93953469	T	C	-5.222949783410514
1	93953473	T	A	0.3151238846522828
1	93981950	A	G	4.480601017696244
1	93984759	A	G	-0.8775357024851198
1	93984804	G	C	5.197648058292542
1	93992851	A	G	0.9745067299384678
1	93993098	C	T	-2.3291764485510678
1	93993197	G	A	1.249828016359003
1	93997443	A	C	0.3367103602084809
1	93997477	C	A	-7.955284534651583
1	93997477	C	CA	-8.881784197001252e-16
1	93997477	CA	C	0.389455796180747
1	93997633	A	G	1.1731204889438223
1	94012287	G	A	-2.8913822512577108
1	94016011	A	G	6.171512468663422
1	94020247	A	G	2.2898220982206103
1	94030534	C	T	-19.864832373616082
1	94032097	A	G	2.5771545107818374
1	94037329	C	T	2.3749831595905553
1	94040194	C	T	0.7252562694920917
1	94040423	G	A	0.9855333779123603
1	94040467	A	G	2.127046293593593
1	94040713	T	C	1.0967973291299122
1	94043943	G	T	3.301240560867881
1	94043959	G	C	-100.13059849470665
1	94044597	C	T	0.6662107365955299
1	94044603	G	A	1.4279153256331076
1	94045286	C	T	-1.1694521276981513
1	94045319	G	A	-3.6337516142170907
1	94045355	T	C	0.9902680717633521
1	94045479	G	A	1.0744711500067146
1	94045514	C	T	2.270436738790095
1	94049237	T	C	-26.23989294857529
1	94050294	G	A	-4.910347651999474
1	94053325	C	A	0.02531780798428951
1	94053325	C	T	-92.67395010022665
1	94056279	G	T	-7.298196532273324
1	94059554	C	T	-157.35381776777285
1	94059633	T	G	0.21139505821883997
1	94059845	C	T	4.728782893270362
1	94063820	T	C	0.37071561021100674
1	94063844	C	A	2.879836940963286
1	94064682	T	C	-0.44355451392584744
1	94064733	G	C	-1.8871906925964206
1	94065973	A	G	-14.340881296910084
1	94066635	T	C	-0.2108189836544634
1	94076560	G	A	-0.7159348179520757
1	94081407	G	A	0.8735801827879177
1	94082917	G	A	2.6362639321032466
1	94086147	G	A	0.9017495633711397
1	94086181	C	T	4.440892098500626e-16
1	94086206	C	T	-0.35282748133012465
1	94086524	A	C	4.423690485815313
1	94089661	G	C	0.5155890383971657
1	94089708	A	C	6.229423915447113
1	94091659	C	G	3.6437452732311604
1	94091704	A	G	5.340048325335373
1	94091713	T	C	0.2618256889865824
1	94097441	C	A	3.4385666798434604
1	94097470	C	A	-6.128970562990845
1	94097471	C	A	-7.264917808999599
1	94099526	A	G	1.5067462937495284
1	94099545	A	G	-4.440892098500626e-16
1	94099570	C	A	3.1112941290443805
1	94103331	C	T	0.3761159142595707
1	94106844	C	T	2.602911154401226
1	94106857	G	A	-16.74051072705697
1	94106937	G	A	5.630971462549495
1	94113981	C	T	1.8163778103216819
1	94118883	G	A	6.756785160705475
1	94120624	C	A	0.20763936477824263
1	94120642	C	T	-10.514698587019666
1	94125506	G	C	2.657348265453037
1	94132788	G	A	-17.875529868659214
1	94136055	C	G	-14.013080601278489
1	94136064	G	T	-10.265638134373148
1	94140470	A	T	1.1017236928278171
1	94143756	G	A	0.854049451601667
1	94143789	T	C	2.244357706667869
1	94144415	C	T	-0.1332932690372557
1	94144417	A	G	4.583271688989043
1	94146121	A	C	1.998675060691311
1	94149081	G	A	5.991712361726967
1	94149083	C	T	-2.567210428401723
1	94151589	C	A	1.6599063813196144
1	94155292	A	G	3.528944960602529
1	94157542	T	C	0.34484048629172914
1	94157572	A	C	1.9091896419577088
1	94157726	G	A	-10.991864826504752
1	94160787	C	T	-0.8688322259658898
1	94161758	C	A	4.77246792257938
1	94167611	C	T	-1.3681030351037586
1	94167646	C	T	5.156370625514682
1	94169844	T	C	1.3439707436953077
1	94170483	T	C	3.9642735066154264
1	94172121	A	G	0.9716179081115106
1	94174519	C	A	-15.020490934351983
1	94175630	C	T	-8.881784197001252e-16
1	94175632	T	C	-17.899847394359313
1	94175676	C	G	0.3606771997813665
1	94175909	T	C	-12.368629131316993
1	94176566	T	C	-0.3505020848316507
1	94176595	G	A	0.08864684954823954
1	94181528	G	A	-1.2217961109945472
1	94181892	C	T	0.781471051383483
1	94184024	G	A	0.5951467224663807
1	94185344	C	T	-2.8117546285320723
1	94185887	T	A	0.6811855854135649
1	94185931	G	T	2.5264256726917997
1	94190110	T	C	-3.0937267984736545
1	94190151	C	T	-1.1134199612213687
1	94194707	G	A	7.389208467837306
1	94195896	T	C	-8.710043503455381
1	94197793	A	G	-26.841208884066873
1	94198191	G	A	0.5301704803972767
1	94198856	C	T	5.439001660100984
1	94199666	C	T	5.228971920267212
1	94206162	A	C	4.77393738671526
1	94206205	A	C	-15.801679688227523
1	94206723	T	C	0.6883077133884532
1	94206737	A	G	-98.93762872541902
1	94207992	G	A	-146.19499336127956
1	94209143	T	C	6.269553832285964
1	94209977	G	A	2.280966646940896
1	94210331	G	T	0.8470790779092274
1	94210964	C	T	5.37060036920593
1	94211974	C	T	0.12128108650722336
1	94212125	G	A	-38.21989018997192
1	94212134	C	T	-2.668316619349299
1	94212242	C	T	6.505591698571151
1	94213626	T	C	-6.431429878724885
1	94213776	T	C	6.836839233299542
1	94215516	G	A	-3.7793451272325465
1	94215546	T	C	4.335157671157503
1	94217609	A	G	5.065782298042904
1	94217804	T	C	-25.532654978491337
1	94218153	G	T	-2.752942254875962
1	94218163	C	T	3.0765379087119973
1	94218240	C	T	1.316087446916753
1	94218251	T	G	1.392531722275236
1	94218287	C	T	0.862255638451642
1	94218541	G	A	6.078557273987825
1	94218565	C	T	0.1980638669171837
1	94218574	C	A	0.0
1	94219926	G	A	-129.24964155710632
1	94219943	A	G	1.852356313832387
1	94222814	T	G	4.186127016906538
1	94222858	C	A	-20.013923667687777
1	94222902	C	T	-0.7714102332088268
1	94222924	C	T	-1.6041737509949607
1	94223138	T	C	1.2961417810984406
1	94223448	T	C	1.5239354446347013
1	94223463	G	A	5.712960246302827
1	94223501	C	T	-29.87182380644299
1	94224015	C	G	-15.505623153600936
1	94224027	A	T	-12.593164821395476
1	94224065	C	T	5.357901963852782
1	94224861	G	A	3.5466836855193824
1	94230152	A	G	-18.944530057928205
1	94230179	C	T	7.245285559500188
1	94230231	C	T	-108.60683714194238
1	94230276	C	T	4.419818105083322
1	94230280	C	T	-11.443770952301747
1	94230538	C	T	3.819368992051749
1	94230987	C	A	-4.442698984359596
1	94231713	T	C	-72.54305984625171
1	94231726	C	T	5.519739743838726
1	94232532	G	A	0.6253258089325291
1	94232671	C	A	0.0
1	94232676	A	G	3.442745432444098
1	94234306	T	C	-2.461627817219097
1	94234815	C	T	3.729471230075432
1	94234867	T	C	6.302032484094524
1	94235380	C	T	-13.82259913809321
1	94237370	T	C	5.138788577176455
1	94240733	G	A	5.453582913145509
1	94240745	G	C	0.7673711983936746
1	94240757	C	T	-15.653146174077847
1	94240758	G	C	-17.44012466810136
1	94241556	G	A	5.898756919252263
1	94241926	C	A	-126.96825325656573
1	94241927	C	T	-125.22791455123297
1	94241938	T	C	-11.162981971296489
1	94241956	A	G	4.224050945045746
1	94244692	C	T	-11.236761567772191
1	94245116	C	T	2.8654294824082163
1	94247275	A	C	4.440892098500626e-16
1	94248148	A	G	1.23316535242975
1	94248426	G	A	-271.41302987086965
1	94248452	A	G	-65.25993706850386
1	94248484	T	C	-4.440892098500626e-16
1	94248732	G	A	-4.4748812513407765
1	94249517	T	C	-7.190122871379573
1	94249540	A	G	5.0448259774802855
1	94249992	G	A	-18.875222262719035
1	94250033	T	C	-12.227479246743314
1	94250201	A	C	4.57358505342745
1	94250226	T	C	-0.4054651081081655
1	94255348	C	T	2.1648529259764464
1	94263691	A	G	1.2530866251770112
1	94264379	G	A	-1.6594489564568002
1	94267308	G	C	-215.85875767236757
1	94267333	T	G	4.440892098500626e-16
1	94267337	G	A	4.111430407842362
1	94269100	T	G	1.5212771490471075
1	94278070	A	G	5.560136836438686
1	94281678	C	T	3.9384153828905246
1	94283079	G	A	-209.9711489170113
1	94283093	A	G	-41.005182309176234
1	94284008	T	C	3.7496387172068344
1	94285049	C	T	5.561022357091132
1	94285093	T	C	0.3966334059707135
1	94286850	C	T	-12.156553047105263
1	94291476	C	A	3.708535364967246
1	94291481	T	C	6.729512560192233
1	94294190	C	T	-7.572065421747539
1	94294202	C	T	-1.2907460577282999
1	94304239	A	C	2.419254829581404
1	94304926	C	T	-21.893132238608814
1	94308206	C	T	5.060569475905139
1	94314917	G	A	-79.97300418409577
1	94314923	A	C	-118.21123462551441
1	94320233	C	T	5.204350468302436
1	94328589	A	G	-7.324959042794945
1	94328614	G	A	0.06899287148695255
1	94329712	G	A	-97.01422433446533
1	94329729	G	A	-311.2632840765582
1	94330615	A	G	3.6860152449498846
1	94330989	G	A	-0.4357758419227382
1	94331015	T	G	3.3627024471406903
1	94331478	A	T	3.0965771942537677
1	94332263	A	G	1.9275158995078518
1	94336907	T	C	0.5836379726778693
1	94336935	C	T	-434.3744165568751
1	94337048	T	C	-0.17345299410953974
1	94341267	A	G	-21.48364223909084
1	94342564	C	A	4.504045747646159
1	94343233	T	C	6.515111124459508
1	94345123	T	C	-12.985321300478859
1	94345137	G	A	2.1854897021767092
1	94346327	A	G	-14.846041540888109
1	94351328	C	T	-5.298503797042486
1	94352381	C	T	1.9815072466071788
1	94369623	T	C	3.0064998571688184
1	94371475	A	G	-2.9492902636156098
1	94372878	T	C	1.9684046207967176
1	94385581	G	A	1.591580750476104
1	94385591	G	A	1.407163949119421
1	94386780	G	C	-70.16003398947032
1	94386808	T	C	1.0703926238991377
1	94386827	C	T	-1.3762440252663888
1	94387055	A	G	6.180577956172782
1	94388646	T	G	-0.37787715158933555
1	94400045	A	G	-6.901813236141607
1	94404238	A	G	-4.899105756372593
1	94408908	A	G	-2.3810747698262285
1	94417219	G	A	4.506931081497895
1	94417248	A	T	-10.97575356369589
1	94419799	T	C	-12.947070898593665
1	94423748	C	T	-0.1906923262161806
1	94423790	A	C	1.3698445215142803
1	94424875	T	C	3.517485498062796
1	94424889	C	T	6.3861415802930415
1	94425257	C	T	6.177904228970873
1	94428689	A	G	4.690582389257542
1	94431403	T	A	4.440892098500626e-16
1	94431403	T	TACAGGA	4.440892098500626e-16
1	94431433	C	G	4.440892098500626e-16
1	94431452	A	G	0.46981383078443084
1	94431467	A	G	2.8995346323628715
1	94433266	A	G	-2.6613713648122834
1	94436406	A	G	-0.14690876566365407
1	94437355	G	A	0.6663279792225358
1	94437357	G	A	0.9670959868749014
1	94437373	G	A	0.051293294387551036
1	94438302	C	T	-1.802033915356902
1	94438984	T	C	0.5833750962165238
1	94441257	A	G	-72.25864821532014
1	94441616	G	A	4.186983059167686
1	94442739	T	C	-27.16849434717369
1	94443377	C	T	0.20129184356217333
1	94445284	T	A	-52.01717288985765
1	94445293	G	C	-591.2818657242788
1	94445310	G	A	-299.64719127069475
1	94445793	T	C	1.8834606860254999
1	94445839	T	C	-40.696660868658
1	94447479	A	G	4.594842729713945
1	94447483	C	A	-20.646808961577335
1	94449318	G	T	-28.8425402959474
1	94449342	T	C	-30.800555736974275
1	94450131	A	G	1.1595555564895212
1	94453712	C	T	6.220022573976165
1	94455420	G	T	-3.3841868677532156
1	94455448	A	G	-1.013804289135579
1	94455578	T	C	4.048332547709378
1	94455721	G	T	0.33576374188851243
1	94457439	C	T	0.5030775941018524
1	94458421	T	C	4.236671587786986
1	94458657	C	T	-2.710728115609755
1	94458659	C	T	0.11810073040504587
1	94460315	T	C	0.11492996667397737
1	94460343	G	T	3.7113234976832237
1	94460373	C	T	1.416193929447373
1	94461717	C	A	-3.3151931013799194
1	94461749	C	T	0.9268245709097007
1	94461754	A	G	1.4198153109646219
1	94461783	A	T	-0.04879016416943216
1	94462769	G	A	0.8999059690004279
1	94463356	C	T	0.5146504167223602
1	94463366	G	C	-5.30790821800747
1	94463396	G	A	1.3271796872141968
1	94463617	C	T	-1.2143606655062067
1	94465132	T	G	3.0776991530201476
1	94465411	C	T	3.5940415719956027
1	94465418	A	G	1.3778073238467732
1	94465461	A	G	-31.203033303758275
1	94465658	G	A	0.2274211496260241
1	94465677	C	T	0.6948586459648132
1	94466066	G	C	-21.176094718778586
1	94466066	G	T	4.440892098500626e-16
1	94466088	A	G	-3.7487347518790566
1	94466090	A	T	-1.739507479461282
1	94466109	A	G	1.317259826834742
1	94466120	A	G	1.3270906737170653
1	94466123	C	T	-9.86012748273788
1	94467008	C	T	-24.53391376963191
1	94467221	G	A	3.6297209392828327
1	94467238	G	A	4.854552302022056
1	94467407	C	T	1.8699222118066237
1	94467441	G	A	2.544334952161079
1	94467447	G	A	3.7766424440524125
1	94467732	T	A	-15.975090932081912
1	94467763	C	T	-17.136727976565453
1	94467790	G	C	-28.193166244851454
1	94467845	G	A	-1.7418076488957022
1	94468203	A	G	-137.22467896732815
1	94468234	C	T	-128.70545176610358
1	94468553	T	A	-48.10185687761077
1	94468588	A	G	-20.38906582496429
1	94468628	A	G	4.440892098500626e-16
1	94468629	T	C	-4.485639506137432
1	94468808	C	T	3.4857551404517144
1	94469543	C	A	2.447974187010913
1	94469573	G	T	-2.791624669313024
1	94469582	C	T	4.440892098500626e-16
1	94471075	A	G	-0.03325472932556384
1	94471154	C	T	0.8034080178822469
1	94471519	C	T	-3.4878291089989952
1	94471946	T	G	0.17435338714477666
1	94471948	C	A	4.1674673365014305
1	94472654	A	G	4.08730472944444
1	94472679	C	T	-10.441851966073955
1	94472684	C	A	-13.690753151917761
1	94473807	C	T	-0.745002661951049
1	94473845	T	C	-1.5806096802662077
1	94473846	G	A	5.184503574194422
1	94473864	C	T	-0.4398236954693866
1	94473896	G	T	-26.077490581541497
1	94474020	G	A	3.5082672070220715
1	94474328	T	C	-3.86468924757719
1	94474872	G	A	2.323315843339514
1	94474961	T	C	-35.76157408314248
1	94476035	C	T	3.6452569548046077
1	94476467	T	A	2.8873320744733055
1	94476555	G	A	-2.334173610637664
1	94476605	C	T	5.540218655180069
1	94476611	A	G	0.8518874195792412
1	94477225	G	A	4.877765305292086
1	94477232	T	G	-28.050192184133266
1	94477278	C	T	-108.4561005444375
1	94477295	C	T	-65.13308768994102
1	94477296	G	A	-74.24477598260637
1	94477634	G	A	-137.40223994404005
1	94477649	C	G	-43.33746924194929
1	94477653	C	T	3.1836779599536262
1	94477893	T	C	5.389250755670218
1	94478293	G	A	1.6915682068174638
1	94478847	G	A	2.2613782069893196
1	94479338	C	T	5.376757846421241
1	94480037	C	T	-11.89892684035658
1	94480525	T	C	-0.20352376444455889
1	94480529	A	C	-38.366465043571225
1	94480770	T	C	4.278357252519526
1	94481068	A	G	5.577433725444279
1	94481503	G	A	2.298088049746183
1	94481505	A	G	1.2937665861406051
1	94481596	A	G	-1.6235535952546352
1	94481904	C	T	-1.0940682280197516
1	94481929	C	T	5.649474120316881
1	94481951	G	A	0.9544347244641349
1	94482559	C	T	2.6216342713730674
1	94483567	G	A	-2.2193013982148395
1	94483979	C	T	-0.013012776689039107
1	94484002	G	T	4.440892098500626e-16
1	94484681	A	C	0.7661239884161537
1	94484705	T	C	-5.893000274485531
1	94484732	T	C	-1.3849664987265848
1	94484904	G	A	-3.952443884210937
1	94485446	C	T	3.0508918966784213
1	94485491	A	G	0.25801667400446515
1	94485844	C	T	1.9418496574153314
1	94486325	G	A	2.544953200160477
1	94486355	A	G	-12.819489649689785
1	94486406	T	C	-30.362504455151793
1	94486587	G	T	4.280593756619054
1	94486667	T	G	5.080345256839791
1	94487354	G	A	5.932681162843436
1	94488398	T	C	1.2863416619287014
1	94489376	G	A	1.967295843034889
1	94489553	G	T	-14.097528242640692
1	94491468	G	A	1.2204879646233158
1	94492418	A	C	1.2743291954743645
1	94492448	G	A	1.1548590822771976
1	94492773	T	C	3.696647320448391
1	94493299	T	C	0.18858089579356285
1	94495407	C	T	-55.2702737839536
1	94495417	C	T	-89.71177172469834
1	94496120	C	T	-1.750137161438091
1	94496129	A	G	1.449000794925836
1	94496602	G	A	0.8773074763024615
1	94496602	G	T	-1.6659679972485728
1	94497133	G	A	3.327940476667208
1	94497178	G	A	5.551231988618382
1	94497563	C	T	1.3550095876414607
1	94499110	G	T	2.5958703195246917
1	94499133	T	C	-30.58992549861796
1	94499732	C	T	-48.2562586494314
1	94501594	A	C	-0.6295204908674359
1	94501799	C	T	-7.7928111478177025
1	94503163	G	A	1.9892304898211242
1	94503183	A	G	0.9499921196874075
1	94503197	A	C	6.863671224276913
1	94504545	C	T	1.2716960003435807
1	94506191	G	T	1.1920315031325108
1	94506992	T	C	0.5068652225498935
1	94509045	A	T	0.11779181895140223
1	94509226	G	T	4.617603301172038
1	94509841	T	C	2.9035230967087946
1	94509999	A	G	1.3801712995307573
1	94510255	G	A	0.15990492849286309
1	94511533	G	A	-1.8277055633407153
1	94512565	C	T	3.2231944074455887
1	94512602	C	T	0.21381222388532617
1	94512893	C	T	-28.991602268408315
1	94512911	G	C	-13.91717527083938
1	94513101	C	T	6.981828328116534
1	94513142	G	A	-41.74044836013127
1	94514561	C	G	0.22301671927584632
1	94516474	C	T	-6.834091945704132
1	94516950	A	G	0.5360722316021045
1	94516985	A	C	-0.35316386047998183
1	94520708	A	G	0.46356376833446244
1	94523113	G	A	-6.083344024607869
1	94524825	A	G	-4.614569353390835
1	94524850	C	T	0.10536051565782589
1	94524856	T	C	0.012203719288662818
1	94525617	A	G	0.9841275040247046
1	94525623	A	G	-13.963407141240168
1	94526044	A	G	3.438660274908215
1	94528346	C	T	1.3797124092666584
1	94528359	C	T	-29.423814874218806
1	94528363	C	T	7.418457452116853
1	94528373	C	T	0.7435010638801449
1	94528387	G	A	4.950114134139539
1	94528646	C	A	0.17714019805195758
1	94530337	A	G	6.284254732916451
1	94530379	T	G	3.2473746316288716
1	94531013	T	C	6.312343145338672
1	94531192	A	G	-6.336573435222818
1	94531558	A	G	3.179867839551661
1	94531604	T	C	4.440892098500626e-16
1	94531606	G	C	-36.31378745049733
1	94532223	C	T	0.17415646654237005
1	94532230	C	T	2.0045944643554767
1	94532262	T	C	5.350057382998783
1	94532311	G	A	-3.4761795793460815
1	94533014	T	C	-7.881631353064223
1	94533027	G	C	0.8438753288849048
1	94533042	A	G	2.5905632531561187
1	94533764	C	T	0.9053018201212373
1	94534354	G	A	5.213145114026701
1	94535174	A	G	5.444662155041441
1	94535546	G	A	6.108501076134416
1	94535689	A	C	1.675958878331584
1	94536067	C	T	5.561320342920225
1	94536104	C	T	0.20317896758395815
1	94536111	A	G	2.4997151009662835
1	94537295	C	T	1.6016170939110443
1	94537642	C	A	1.6124164489192472
1	94541320	G	T	0.9617970572606245
1	94541324	A	G	-9.649655713747052
1	94541326	C	A	1.638531986393132
1	94541832	T	C	0.04604748594530772
1	94541849	A	G	1.53924777242264
1	94542569	T	C	1.7140597404977589
1	94542770	G	T	4.529880621999836
1	94542773	C	T	-0.08375795144493825
1	94544233	G	A	-31.242384133056476
1	94544234	T	C	-28.19504643063192
1	94544276	G	A	-22.51919918010026
1	94545160	C	T	3.523594837195559
1	94547412	C	T	0.4649593693407672
1	94547432	G	A	3.9702402229388545
1	94547883	C	G	2.3038564726282393
1	94547889	A	G	0.7079548434303424
1	94549083	T	C	-58.71432534528503
1	94549593	C	A	4.440892098500626e-16
1	94550555	A	G	-10.764823580680968
1	94550696	G	C	4.71070310095456
1	94550715	G	A	-37.15214473572996
1	94551710	A	G	4.735680471119848
1	94553402	G	C	-0.39394266482702367
1	94553438	C	T	6.44865950283929
1	94553866	A	G	7.118325928789999
1	94554453	G	A	5.175836994454584
1	94556844	G	A	0.4102519854112172
1	94556894	A	G	6.4018144314213705
1	94557106	A	G	4.019194673935089
1	94558102	G	T	-0.7044066255551806
1	94558110	G	T	-53.296158187895344
1	94558752	C	T	0.436156313291284
1	94558774	C	G	3.9482929268824583
1	94559715	G	A	-8.661607835590985
1	94560898	C	T	2.580763194673181
1	94560938	G	A	-21.503638456782937
1	94561489	A	G	-4.352220149692585
1	94561536	G	A	0.5221135835398405
1	94562068	G	T	0.6369445938716778
1	94562084	C	T	-12.684021562516136
1	94563723	C	T	3.733525113650102
1	94564446	C	T	1.5999251773207552
1	94564483	C	T	0.4581122097411017
1	94565577	G	A	5.771645669865392
1	94565599	C	T	3.5678111815057028
1	94567223	T	C	2.4825596032060266
1	94568132	C	T	2.7454134164480584
1	94568160	T	C	5.672265407316444
1	94568165	C	A	5.207702417012114
1	94569966	C	T	-0.41950327618116123
1	94570016	G	T	-2.4233290245647376
1	94570625	G	A	-5.823129983047694
1	94571335	T	C	4.150921361411746
1	94574780	C	T	-3.8889935046936452
1	94574808	G	A	-18.34168618105832
1	94575043	A	C	-57.68009319833436
1	94575056	C	T	-53.32775908342228
1	94575440	A	G	0.18211426971902167
1	94575978	T	C	5.465028875058123
1	94576360	A	G	4.92248649634348
1	94576968	T	C	5.582644127967796
1	94576974	G	A	0.5261766484089341
1	94577714	C	G	1.1478623915832022
1	94577744	G	A	-5.6924225785005556
1	94577782	G	A	2.414195234354337
1	94578548	T	C	1.2746813603584135
1	94579039	G	A	-54.83147523437583
1	94579053	A	G	-38.38801256590523
1	94579426	T	C	5.233094406565214
1	94579672	G	A	-26.77910306566264
1	94581119	T	C	-24.88713687708514
1	94581125	G	A	-288.2602482986731
1	94581145	C	A	-8.881784197001252e-16
1	94581348	C	T	-0.037502204395580385
1	94581384	C	T	4.475404086140769
1	94582227	G	A	-20.287440290845552
1	94582249	T	G	-16.69220355453217
1	94582293	G	C	-0.3782065583982339
1	94583589	G	A	6.018101073019351
1	94584172	C	T	4.727167714987444
1	94586302	T	C	-2.512422146956852
1	94586328	C	T	7.019474896089377
1	94587362	G	T	4.617476629127849
1	94587404	G	A	-0.6769868321451051
1	94587410	C	G	-1.5452021368255382
1	94588954	A	T	2.7360508526767253
1	94588992	C	T	2.5402454225222746
1	94591481	G	A	5.171624061162219
1	94592290	C	T	2.815754346400353
1	94594013	T	C	2.9662532527927388
1	94594043	A	C	1.012570685146783
1	94594080	A	C	-9.168469751647535
1	94594293	G	A	4.125147792139614
1	94594848	A	G	2.709388106226469
1	94596464	A	G	-5.657637006618644
1	94596831	G	A	-109.62558587103922
1	94596847	C	G	4.440892098500626e-16
1	94596862	C	T	-8.20003159324051
1	94596867	A	G	-37.13573399310917
1	94597595	G	A	-2.1262924435295654
1	94598043	T	C	4.676906918179156
1	94598568	G	A	-2.079919390958822
1	94606702	G	A	-8.881784197001252e-16
1	94606712	C	T	0.5589308633447265
1	94607473	C	A	-7.46771493135384
1	94607520	T	C	-7.069248351712305
1	94607607	C	A	6.498118565687036
1	94607848	G	T	-2.860479388717068
1	94609478	T	C	-106.78273046696631
1	94611268	C	G	1.6296156103790045
1	94611300	A	G	-14.924394909627154
1	94611935	T	C	1.34737543590927
1	94612440	G	A	-265.68892679750934
1	94612445	T	C	-273.04488423878865
1	94621645	T	C	-0.14636535060460876
1	94625274	G	A	5.142616129931411
1	94629643	C	A	6.482990247472116
1	94629667	C	A	0.13993796865520292
1	94634963	C	A	7.033777431443013
1	94635028	G	A	0.4574746295602372
1	94635986	T	C	-0.9200401846319446
1	94638964	C	A	1.0282755119373013
1	94638987	G	A	-1.3995013595131818
1	94642786	T	C	-0.20668049426589707
1	94643531	T	C	-13.170868885630625
1	94646514	G	A	-0.4973015568448327
1	94657758	C	T	0.6556791664553137
1	94657769	G	A	-20.463233090926224
1	94664520	G	A	0.6438240594771676
1	94671394	A	G	2.4571401618413793
1	94674723	G	A	0.33547273628812757
1	94674726	T	C	-8.229100564081818
1	94678512	T	C	-3.3664621513216852
1	94684137	T	A	0.8230800827191151
1	94686110	A	T	4.930538830653858
1	94689021	G	A	1.1042147834383789
1	94689027	A	G	1.2429951753865671
1	94689058	G	A	-26.237795326338528
1	94689734	A	G	-3.5395338275138792
1	94691240	T	C	-0.2282778302517281
1	94693145	T	C	-1.5620716423609347
1	94695168	C	G	2.6807043768149006
1	94700878	C	T	-0.8558500744402417
1	94704396	A	G	3.3002597549748307
1	94715660	A	T	-1.273965176145972
1	94715677	G	A	0.21299117985018956
1	94721660	T	C	-2.4062773872410625
1	94729088	C	A	-19.029840472863725
1	94730954	G	A	-3.5688306119882336
1	94732938	A	G	-0.03418257282148662
1	94732987	A	G	0.5029877458034759
1	94733356	A	G	-46.31258164560859
1	94746539	G	A	1.7351169883474133
1	94752469	G	A	1.1063770688597279
1	94760462	T	G	0.14486645344518845
1	94760885	A	G	-64.26771672381074
1	94762546	G	A	5.438581669921404
1	94764488	T	A	5.1922705765427954
1	94769368	C	T	0.1798975053789027
1	94771256	G	A	1.4015418868715406
1	94771289	A	G	1.463571030347139
1	94775004	G	A	1.9897494456802454
1	94780136	A	G	8.881784197001252e-16
1	94783732	C	T	2.4999508722494275
1	94786514	C	T	-14.339089354763928
1	94788622	C	A	-7.089016377754889
1	94788623	C	T	-0.7611120903893616
1	94788768	A	G	5.437805861625747
1	94789585	C	T	3.783803163807078
1	94790397	A	G	1.3990711635607047
1	94792412	T	A	0.0
1	94792424	T	C	1.4093396223634036
1	94792449	C	T	1.8335139025239178
1	94792465	T	G	2.7789046552511527
1	94794245	T	C	-0.17409534874099197
1	94794568	G	A	-2.0871612684522924
1	94803010	C	G	0.4417291858382546
1	94803032	A	G	1.4062954667278964
1	94807102	C	A	4.712585060082346
1	94807859	T	C	0.4656374174605835
1	94807863	A	T	-0.3001045924503396
1	94821045	C	G	3.547445953168334
1	94821045	C	T	0.3499443982099075
1	94823967	T	C	2.337341187650053
1	94824010	C	T	0.24116205681688818
1	94829769	T	C	-8.543180638634112
1	94829802	T	C	0.48040208342476287
1	94850443	A	G	-6.112802971434577
1	94850575	T	C	5.660422998951616
1	94850597	T	C	-0.25266088981564483
1	94851310	A	G	-34.04079370558247
1	94856263	T	C	4.96047227872259
1	94858129	T	C	-8.889228191437724
1	94867042	G	A	0.0
1	94867056	T	G	0.6928105224487799
1	94867068	A	G	0.7492366472109895
1	94870535	T	G	-18.122413380894614
1	94874491	T	C	-6.559152192056673
1	94874521	G	T	-9.370216670959053
1	94876928	G	A	-202.37267318729118
1	94877801	T	C	1.7204011891226392
1	94906205	A	G	-15.871861273413742
1	94916649	A	C	-8.881784197001252e-16
1	94916649	A	G	0.3434409059373076
1	94929485	G	T	3.9826707894389974
1	94929709	A	G	1.1764486980518987
1	94929722	T	C	-8.881784197001252e-16
1	94932434	C	T	-14.397753023276891
1	94937046	C	T	2.8705586049900367
1	94941890	C	A	1.8864664474199335
1	94947655	A	G	2.8987006872885095
1	94948208	A	T	-8.881784197001252e-16
1	94951754	T	C	1.6880797173744204
1	94955258	G	C	0.29725152346793227
1	94958277	C	T	-0.12348105677102073
1	94958378	A	G	-2.3249722346336066
1	94965399	C	T	1.2954700290088388
1	94967853	G	A	1.0337519921861604
1	94970343	G	A	0.07828449686318262
1	94978199	C	T	3.609805097335083
1	94981253	G	A	3.7451450074377126
1	94983203	C	T	-79.17070159197283
1	94989777	A	G	6.563388456041138
1	94989793	C	A	4.440892098500626e-16
1	95000323	G	A	-0.8801837457941426
1	95001378	G	A	1.1966972819236181
1	95001951	G	C	4.056639054749438
1	95001990	C	T	-5.510027811553301
1	95002031	G	A	1.0480439460658735
1	95002211	G	A	3.091512119224716
1	95004084	A	C	-7.434752416145785
1	95004410	T	C	-8.755328024159098
1	95005220	G	A	-96.40129379056816
1	95012461	A	G	0.03466008725428349
1	95013061	T	G	2.1551978789783552
1	95013605	G	T	1.8779599345775457
1	95015825	G	A	-1.7750637671138643
1	95017247	A	G	1.6676752326699775
1	95023665	T	C	-67.24980986364244
1	95025421	C	T	3.600125233817379
1	95026106	G	T	-19.247246326129698
1	95026116	G	A	-3.483777015140732
1	95026147	G	A	-2.0199783951735535
1	95027751	G	A	-8.648286352670766
1	95028405	A	G	0.08701137698963102
1	95028444	G	A	-6.010835871172731
1	95028736	T	C	0.259927030085616
1	95028981	A	C	2.927856817146675
1	95028989	G	A	-30.0926739611441
1	95029581	G	T	-11.47482288469837
1	95029621	C	A	-0.1234810567710225
1	95047798	T	G	2.61914200207866
1	95049572	T	A	-8.881784197001252e-16
1	95049606	G	A	2.6241365471068994
1	95049677	A	G	-22.222533523246966
1	95049968	G	A	6.032131299398315
1	95050728	T	C	3.479489443361671
1	95050749	G	A	0.7458893206897868
1	95051913	C	G	0.10536051565782589
1	95051930	A	G	-13.841498119614698
1	95052228	A	T	2.6898912264323362
1	95052267	T	G	3.05361974851803
1	95052322	G	A	0.1432621871853632
1	95052325	A	G	2.5445106377137554
1	95052476	G	T	5.746090355640262
1	95053308	G	A	0.937527316267107
1	95053353	T	G	5.6365145603049305
1	95054940	C	A	0.5298680202267851
1	95055132	C	T	3.8936499737537806
1	95056627	T	C	0.6630728235634029
1	95056635	A	T	-188.49650940741049
1	95056648	A	G	1.5117387248501464
1	95061335	G	A	-8.881784197001252e-16
1	95061336	G	T	-0.6977508596555717
1	95061355	G	A	0.825182952474278
1	95061379	A	G	0.4960190764873813
1	95068097	T	C	-2.024417163887848
1	95068347	A	G	-0.08141950350909699
1	95068921	G	A	-9.008827298090182
1	95068957	T	C	0.7961018933528967
1	95069096	T	G	4.440892098500626e-16
1	95069113	A	G	0.773322273265129
1	95070041	T	C	-45.415522006860556
1	95074455	G	A	-33.648333410990745
1	95074662	T	A	0.8412831695568945
1	95074706	A	G	0.0
1	95081445	C	T	3.909782929449647
1	95081587	A	C	5.707286547214607
1	95083836	C	T	-10.789859011612862
1	95085258	C	T	7.718873960719065
1	95085927	A	G	-35.63336994402562
1	95085936	C	T	-8.881784197001252e-16
1	95085959	G	A	-14.543260830897452
1	95086778	C	T	5.745430584673158
1	95086803	A	G	-5.583506184793806
1	95086815	A	G	-14.22110763924502
1	95088089	T	C	-29.37418261383573
1	95088519	G	A	0.5213368844716717
1	95088542	G	A	0.3437906077941113
1	95088560	C	T	-0.49627834287457606
1	95088916	C	T	-0.29207809065475576
1	95090677	G	A	-0.8306614622888455
1	95093240	C	T	-9.747110105046659
1	95093270	C	T	0.3314555153383685
1	95093341	G	C	-2.479726900161041
1	95093351	G	A	5.5291676620036005
1	95093372	C	G	4.440892098500626e-16
1	95093374	G	T	1.0500340870415519
1	95093443	C	T	-41.986837786029355
1	95093505	C	T	-353.38105869869105
1	95093889	G	A	-27.386846136143504
1	95095352	G	A	-0.9538132437093063
1	95096329	C	T	-30.957553845092434
1	95096337	G	A	1.2553235526661828
1	95097524	T	C	0.2819840513371439
1	95097526	C	T	0.7516706459677556
1	95097537	T	C	-0.06875474789968639
1	95097572	T	C	4.440892098500626e-16
1	95099516	T	C	4.440892098500626e-16
1	95099540	A	G	-0.4018501799837404
1	95101465	G	A	-15.518618582837917
1	95101474	T	C	-8.881784197001252e-16
1	95103150	T	C	-12.29693905228305
1	95107221	T	G	-5.613369322465588
1	95107254	T	C	-100.02049044703381
1	95107886	A	G	2.7024939514922144
1	95108162	A	G	-9.858826589497767
1	95108210	T	C	-0.5206439646528347
1	95110225	A	C	5.56070190979517
1	95110418	G	A	2.0791391786729028
1	95110434	G	A	-149.59168019480785
1	95110447	G	T	-149.43336637235188
1	95110467	G	C	-0.4054651081081637
1	95113417	G	A	6.045183906991951
1	95114614	T	C	-3.0264438292724387
1	95115866	T	C	-0.8638254842711968
1	95115901	T	A	-4.012308934224621
1	95115904	C	T	3.234913861807512
1	95116059	T	C	-0.046078514671411774
1	95116072	A	C	0.5234235351308589
1	95116807	A	G	3.9263848678019704
1	95117132	G	A	0.7286461991634487
1	95117157	C	T	5.5998937051590465
1	95117183	C	A	5.018927560691735
1	95117194	G	A	-1.4353449577724158
1	95117704	A	G	-5.790248069133669
1	95117783	G	A	2.408038667992513
1	95118391	T	C	4.902663287357426
1	95119790	G	A	1.7401201187567485
1	95120211	C	T	-0.04361127832999134
1	95122518	T	G	-3.7734155395482967
1	95122565	G	C	-63.35436245580786
1	95123749	A	G	-4.650638219653048
1	95127456	T	C	3.085408805770384
1	95127463	T	C	3.5621083141340923
1	95128546	G	A	4.880481660248733
1	95131901	T	A	-8.881784197001252e-16
1	95131929	T	C	-25.183803452364373
1	95134182	T	C	-3.5410247339968928
1	95134196	T	G	0.10874239304505462
1	95134224	C	T	1.7991240426647428
1	95134589	C	T	4.2715074634070325
1	95134610	A	G	3.724075464737324
1	95135164	G	C	1.1596686920309756
1	95135185	T	C	6.111682993847352
1	95135395	A	G	5.96281656033534
1	95136071	C	A	-119.83666905605423
1	95136076	G	C	-129.84431102282178
1	95136335	G	A	0.2819840513371421
1	95136342	C	T	0.09960600811119402
1	95136361	T	C	-39.24390262824818
1	95137459	A	G	-8.881784197001252e-16
1	95137689	G	C	-78.15167267841025
1	95137713	C	T	0.5168761745295205
1	95138084	T	C	-12.058362956419842
1	95138126	G	A	-5.930436344200644
1	95140173	G	T	1.9089661137991234
1	95142547	G	A	3.595433109207078
1	95142715	T	C	-8.881784197001252e-16
1	95142728	G	A	1.4913358888600206
1	95142778	G	A	-1.0408365253431393
1	95142843	G	A	2.249591461624731
1	95143121	C	T	-1.3499273397187617
1	95143378	A	G	-135.71684145836116
1	95143385	A	C	4.962222621599721
1	95143397	C	T	-92.08390449623039
1	95143548	G	A	-44.391771975057054
1	95143999	C	T	-76.90240471583093
1	95144800	A	G	-0.4989515947327172
1	95145404	G	C	2.427761805642148
1	95145447	C	T	3.6782203364073203
1	95145453	C	T	1.1390301828396323
1	95145601	G	A	-6.757922588951261
1	95145769	A	G	-9.841223610819725
1	95145981	T	C	-10.86729518301945
1	95145982	A	G	2.6173916509799247
1	95146002	G	A	-46.10515361120633
1	95146016	T	A	-15.685757800525607
1	95146564	G	A	-71.68073831822403
1	95146755	T	G	-2.736275240746182
1	95146801	G	A	-10.23439804256941
1	95147637	C	T	0.7781119521869178
1	95149318	T	C	-219.49499129456308
1	95150129	T	C	-31.18843645911511
1	95150786	T	C	-14.77905932262729
1	95150822	C	T	6.4853073952872355
1	95150866	G	C	-104.95287314892266
1	95151009	G	A	3.136978161048318
1	95151025	T	C	-0.06499629180246647
1	95151038	T	C	-15.760563251784333
1	95151109	A	T	-11.784299303555144
1	95151111	C	A	-10.977843834668874
1	95151146	A	C	-46.24967579668373
1	95151148	A	G	-0.11538491849958721
1	95151279	T	G	-41.21218302003945
1	95151326	C	T	1.3308627208061798
1	95151743	G	A	3.718177279635028
1	95151787	C	T	-4.591693507602032
1	95151802	T	C	5.032212190282734
1	95151813	C	T	-12.005491078352861
1	95152899	A	G	3.940797969382401
1	95152906	C	G	2.3506492772585252
1	95153038	T	C	2.4929305418736467
1	95153051	C	T	0.392748132081457
1	95153262	C	T	2.341064930909851
1	95154279	C	A	5.819063789094797
1	95154785	C	T	0.9540988359130997
1	95157739	T	C	-46.5434552951192
1	95158284	T	C	1.3859563798682748
1	95158357	C	G	3.9990414685571514
1	95158603	C	T	-2.6588439291986115
1	95160537	G	T	-5.202861330220913
1	95161617	G	A	5.109264975715631
1	95161656	G	A	-0.3986235762914463
1	95164053	A	G	-22.83051420941365
1	95164377	A	G	0.6536846235882221
1	95164382	G	A	-125.84289660860304
1	95164388	G	T	-125.14521659766251
1	95164561	A	G	0.010050335853501124
1	95164742	T	A	4.091318983790187
1	95164786	C	T	-23.49931764485882
1	95165873	A	C	2.3598932786590003
1	95165913	T	C	0.7124317693249038
1	95165921	A	C	-14.457620249178945
1	95166154	T	C	-140.11590106503536
1	95166159	G	A	-111.54344890591074
1	95166169	A	G	-14.75757129660633
1	95166462	A	G	1.5020608476879707
1	95166754	T	C	6.736385248430451
1	95169611	G	T	-33.800562251719384
1	95169659	G	C	-2.2504585958149628
1	95169724	G	A	-8.998493577673798
1	95169762	G	A	-13.583852843717978
1	95169951	A	G	-8.580664083312513
1	95170056	T	G	1.8940165579515442
1	95170111	G	A	5.900683892770757
1	95170157	A	G	-32.7933492549455
1	95170926	A	G	0.8786786987220401
1	95171891	G	A	0.8160093972004523
1	95171891	G	T	-3.587814352220449
1	95172169	C	T	-2.168648953919729
1	95172190	T	C	1.039543657252124
1	95172195	A	C	-2.3051412410950443
1	95172527	G	A	3.025780216554266
1	95172577	C	G	4.413481925791529
1	95173157	G	A	1.1540601002307147
1	95173203	G	A	-6.296832226031257
1	95177209	A	G	-8.881784197001252e-16
1	95177232	G	T	4.770839487140619
1	95177368	C	T	-6.9077417620283095
1	95181050	T	C	1.840936388111003
1	95181072	C	T	-59.19579930029067
1	95183603	C	T	1.4031674896616542
1	95183604	G	A	0.5788198682099326
1	95183609	T	C	0.20763936477824263
1	95183647	C	A	0.7589485670869172
1	95185274	G	T	-3.120125041241409
1	95185419	C	T	-1.0099351513745214
1	95186914	A	G	4.440892098500626e-16
1	95187911	G	A	-22.234125134516944
1	95187937	T	C	1.8143070998003727
1	95189230	G	A	-9.746441906489054
1	95189823	A	C	3.277209542968193
1	95191213	G	A	-18.174942107973038
1	95191951	C	T	4.0725941557720935
1	95195184	G	A	-26.186194557612907
1	95195209	T	G	-7.143295475380001
1	95195235	G	A	1.486839097732342
1	95195432	A	G	-14.443180068807123
1	95198777	G	C	-1354.918010187128
1	95198785	T	C	-1282.5572302158216
1	95198833	T	G	-52.517801499669076
1	95201044	T	C	-0.9366548756670463
1	95202007	T	C	0.7705944815980947
1	95203212	A	G	4.488983797229593
1	95205303	C	T	-24.92971728015982
1	95205343	G	A	-68.67686816584683
1	95207411	G	A	-2.2148830381802336
1	95207442	T	C	4.202653999862377
1	95207483	C	T	0.588353302001237
1	95207524	G	A	-114.99114032189027
1	95207558	C	T	-0.5955288823938085
1	95207633	A	C	4.135402590383818
1	95211285	C	T	-2.8080895054627044
1	95211525	G	A	-15.327574116552569
1	95212662	G	A	-39.86646965016189
1	95213439	T	C	5.0425503615979315
1	95220161	C	T	1.5818407855817886
1	95220180	A	T	-382.3847570195685
1	95220414	C	T	0.09731236061270376
1	95223872	G	T	-2.349658042909142
1	95230514	C	T	-18.180678849976175
1	95230530	T	A	-14.917834506331019
1	95231974	T	G	-2.158325819091261
1	95232272	C	T	2.0960345479873004
1	95232284	C	T	3.967058571922279
1	95234418	C	G	0.6084001032672068
1	95234435	C	T	1.642656713305768
1	95234857	A	C	-1.4608854962534688
1	95234857	A	T	8.881784197001252e-16
1	95235718	A	C	-4.984365894270014
1	95235768	A	G	3.963874463107458
1	95236282	A	G	4.693164723612425
1	95237656	C	T	-4.162823005239262
1	95237673	T	C	-0.13353139262452363
1	95240361	C	T	-143.7192482485152
1	95240622	C	T	-2.1794066657057565
1	95240643	T	C	-11.68253440341141
1	95246366	A	G	0.26148669573501504
1	95247208	G	A	-36.77333738747984
1	95247441	T	C	1.4046486300285315
1	95249306	C	T	-13.517952436566702
1	95249335	T	C	4.440892098500626e-16
1	95257669	C	T	-38.72364550171915
1	95257719	A	G	-26.296858822777722
1	95259174	G	A	2.279485228347766
1	95259336	C	T	2.074795563558097
1	95259359	A	C	-6.816961650722079
1	95259403	T	C	4.440892098500626e-16
1	95260884	A	G	-1.6868334382646717
1	95262059	C	T	1.3432850921776085
1	95264465	G	T	-28.58981905683322
1	95264470	C	T	5.180305342200881
1	95266433	C	T	4.772600437045184
1	95269713	G	T	0.8867866629927468
1	95269752	C	A	5.219703545662923
1	95273964	C	T	0.2317648717062175
1	95274365	A	G	5.165362451674809
1	95274386	A	T	1.4795460834445455
1	95274408	T	C	0.4895446951049953
1	95276691	C	T	-21.11915444256374
1	95279945	A	C	7.1754906022688365
1	95287570	G	A	-13.739734851098547
1	95294089	T	C	-8.857038878837557
1	95294370	G	A	6.249301314042895
1	95296264	A	G	5.993006111313661
1	95297374	C	T	7.187212492728576
1	95299375	C	T	-10.29713845789729
1	95301418	A	G	2.90689201038549
1	95302119	C	A	-77.25826193263856
1	95302135	G	T	0.43944512678999015
1	95303659	T	C	4.495437120775022
1	95308889	G	A	0.4943544218350544
1	95308919	C	A	-2.229977566334129
1	95309134	G	A	-53.717439153981104
1	95309749	A	G	0.583251509736729
1	95309760	T	G	0.08338160893905222
1	95309772	T	C	-10.72443580485924
1	95312639	A	G	-1.106212025772039
1	95312659	A	G	-5.5868781787175985
1	95312662	G	T	-6.976416795034312
1	95312671	A	G	-4.81105106587711
1	95314443	C	T	4.364825344147902
1	95315687	G	T	-16.344053997365336
1	95315947	T	G	-0.014964767441754567
1	95316153	T	C	3.4171522837350485
1	95317464	A	G	4.815511952698215
1	95317583	C	A	0.0
1	95320689	G	A	0.8457909419516119
1	95320718	T	C	4.183961498627467
1	95320764	C	T	8.881784197001252e-16
1	95320779	G	A	3.349574390442739
1	95321361	G	A	-49.399848997902154
1	95321385	G	A	-50.88536564954484
1	95324776	A	G	-0.1978257433299193
1	95324784	G	T	-3.1096047581668254
1	95325720	G	A	-0.8268650158424871
1	95328207	G	T	1.2303129698066178
1	95329435	A	T	1.6594910316816813
1	95330372	G	A	5.979131147978477
1	95332864	C	T	0.6041562349710139
1	95333068	G	T	6.437760953152973
1	95333456	A	G	-5.714123533945441
1	95334187	C	T	1.0638467251574175
1	95335769	T	C	-14.75050730439034
1	95337418	T	C	-26.10241510948208
1	95338091	A	G	-14.271177593140237
1	95338238	A	G	-2.7398534655330886
1	95338670	C	T	1.7707824392644502
1	95338675	C	T	1.6976055804922785
1	95338676	A	G	-6.098538088422175
1	95339660	G	T	3.655897333945176
1	95342158	A	T	-3.5706350394590354
1	95342165	A	G	-12.123184865933581
1	95345485	C	T	-1.8954812275678714
1	95346659	G	A	1.8990826990557244
1	95350096	A	G	3.425635387584406
1	95351494	A	G	0.06899287148695077
1	95351497	A	G	5.466579348721097
1	95351544	C	T	-8.786544410915667
1	95351915	C	T	-142.145782199088
1	95351921	T	C	-150.92639974203848
1	95351939	A	G	-174.81977820221437
1	95352399	G	A	6.653060134787665
1	95352973	A	G	0.5200764668898037
1	95353163	A	G	-8.761969792678428
1	95353206	G	T	3.253219930589693
1	95358096	A	G	-10.807384256906516
1	95358227	G	A	-14.906308371300838
1	95358250	C	T	-0.6685979021862076
1	95358256	C	T	5.389983224549723
1	95358322	A	G	2.419005147279676
1	95361793	C	T	-9.809355617037
1	95367413	T	C	0.8129832962219998
1	95367416	C	T	3.9045606256822785
1	95369198	G	C	-21.513962126784463
1	95369211	T	G	-1.0687590214474776
1	95372100	C	A	-5.070283992909936
1	95372126	C	G	-1.1451615471141858
1	95372127	G	A	1.3748746412769028
1	95374979	T	C	1.9040334547826196
1	95377038	A	G	-4.282023704564382
1	95379506	C	T	-8.794349459156365
1	95379758	A	G	-30.730493110435418
1	95380109	T	C	5.687760250402788
1	95381756	C	T	0.38620421048017217
1	95381768	C	T	-1.454687604643369
1	95381791	T	C	3.0705239419107775
1	95381815	A	C	2.3089516678190014
1	95382398	A	G	3.6144079811647307
1	95382491	T	C	2.9869281993342147
1	95383105	A	G	3.1132015787052287
1	95383531	A	C	-5.403585944151929
1	95384670	T	G	4.855090082524838
1	95384698	G	A	-15.19005349131703
1	95387167	GA	G	4.440892098500626e-16
1	95387168	A	G	0.4404892638210134
1	95387208	G	A	1.910027758089199
1	95391570	A	G	-1.3864626006916305
1	95391833	G	A	-10.46837302025051
1	95394831	T	G	2.98966973105962
1	95401199	A	C	-4.00781636451211
1	95403786	G	A	-0.3205025356869564
1	95408920	C	T	2.6755246333741516
1	95409858	G	A	-14.362191973184963
1	95410592	G	A	2.0066043042788797
1	95410601	C	A	0.7980016033943675
1	95412414	A	G	-37.85488948515922
1	95412454	A	G	-1.790998032086308
1	95412967	A	C	-2.5511888333512625
1	95415216	T	C	-1.7632788099972467
1	95416851	C	T	1.7568555368693515
1	95416890	T	C	1.8742698608511992
1	95417348	T	C	-1.7568278534199644
1	95417389	T	C	4.031450631110146
1	95417889	G	A	4.486841672605805
1	95420278	A	T	-12.831262882407827
1	95420286	G	A	3.0742770840297444
1	95420483	C	T	3.6676119516828285
1	95421315	G	A	-1.6473989488040397
1	95421821	G	A	2.0017443407605233
1	95424222	A	G	-1.0860481481067845
1	95424265	C	T	3.281935855090068
1	95424317	A	G	-1.4409288498754913
1	95424321	C	T	-64.52796282751297
1	95424669	A	C	-0.8819349973236976
1	95424688	G	A	-12.717024738838518
1	95426247	T	C	-18.81394717430885
1	95427248	T	C	1.7446107118494174
1	95427503	A	C	2.0458083762150627
1	95428403	A	G	0.0
1	95428414	G	A	-1.4651563296756658
1	95429012	G	T	3.212269820681967
1	95429026	T	G	2.189978648500982
1	95429120	G	A	3.142016765950756
1	95429780	G	T	6.615625303998967
1	95433217	C	T	3.761847983302686
1	95442542	G	T	6.913799846453911
1	95449033	T	C	-1.2668001361926153
1	95451926	G	A	-9.350684383371117
1	95452456	T	A	1.3428180053750927
1	95452485	C	T	1.3232674643762143
1	95452486	G	A	-20.255499043554664
1	95452496	G	A	-3.0163031614865767
1	95461433	T	C	3.027889403056178
1	95462064	C	A	-0.05377319874969633
1	95462101	T	G	-2.3997801466721294
1	95462112	G	T	0.7845526231972704
1	95462971	T	C	4.440892098500626e-16
1	95462971	T	G	-35.61262803688987
1	95470783	C	G	-7.055909429005625
1	95470811	C	T	3.0215506129406995
1	95471456	C	T	4.55313777432093
1	95473441	C	T	5.12825446278839
1	95478126	T	C	4.459882262772225
1	95481189	C	T	-1.1852819011913889
1	95485175	G	C	0.15465030511869227
1	95485179	A	G	-5.107197062738124
1	95485195	G	T	-20.690501053777552
1	95486836	C	T	1.6001743962725632
1	95486866	A	G	-16.735366918339423
1	95491250	C	G	3.1467498338163287
1	95491261	T	C	-4.09794087807768
1	95493261	C	T	4.273228063317219
1	95493279	C	T	2.5159276589151878
1	95497387	G	A	2.319799663123489
1	95499272	T	C	0.8423184755167261
1	95499718	T	C	4.092603786637482
1	95501055	A	G	-0.04879016416943305
1	95501676	A	G	0.7992902613046082
1	95505324	G	A	-77.52565688327377
1	95508795	A	G	0.9022278360935152
1	95515637	T	G	2.300379409960441
1	95517539	C	A	5.082530922680234
1	95524484	C	A	-0.1177830356563847
1	95524503	G	T	-16.702133846920333
1	95524551	T	C	0.781430036873906
1	95526940	A	G	-17.458441034216094
1	95526961	T	C	1.3864357048641969
1	95530591	A	T	3.16395512131703
1	95536715	A	G	-85.17222192448753
1	95537792	G	A	1.4595435812079804
1	95538883	T	C	-11.695771873339254
1	95538888	C	G	4.670356995367
1	95538915	G	A	-12.855141113266654
1	95543856	C	T	2.780705026542818
1	95544624	C	T	1.0390553127261049
1	95544923	G	A	2.912725708949437
1	95545275	A	G	0.7433250737130939
1	95545499	A	G	-1721.6024384919874
1	95545506	C	G	-1870.9561598644923
1	95546430	G	T	4.957548098062943
1	95546436	G	A	-8.643836513211681
1	95546528	G	A	0.0
1	95547065	A	G	-1.0523059941333495
1	95547223	C	T	2.553733443903183
1	95547239	T	G	5.044891070552693
1	95549438	C	T	2.1804779526419216
1	95549536	C	T	1.765405033519527
1	95549913	C	T	4.427413109922781
1	95550598	G	A	1.1033148551141485
1	95552621	T	G	2.7422546088635604
1	95552641	T	C	0.39713213943014036
1	95554849	G	A	4.479060944453521
1	95556622	A	G	-4.440892098500626e-16
1	95556629	T	C	-45.88279869159669
1	95561474	C	T	5.413021344893422
1	95562187	C	T	-44.52057807221354
1	95567336	T	C	3.1860966901404018
1	95567854	G	A	-56.8505472046636
1	95572560	G	A	-7.684079053204187
1	95577238	G	A	0.23608080150206145
1	95577624	T	C	2.6191904099582635
1	95577653	C	T	2.1449473787820628
1	95583772	T	G	-22.721780833129742
1	95586323	C	T	4.124846750491996
1	95586773	C	A	0.33341808177446364
1	95586773	C	T	-74.4686079982821
1	95593457	T	G	-54.18465953475243
1	95596496	G	T	-4.748259349219553
1	95597124	A	G	-4.734574949079616
1	95597640	T	C	-0.9413717048019672
1	95598577	A	G	0.29473960786094633
1	95598593	A	C	-12.471041127964781
1	95606278	C	T	5.12282735057306
1	95606305	G	C	-1.9540964108157377
1	95606370	C	T	0.8054708943577671
1	95611650	A	G	4.541770528175674
1	95614838	T	C	-4.82129164035996
1	95617206	C	A	3.5679784109688617
1	95619368	T	G	-2.120890445101396
1	95619549	A	C	-6.35522892863628
1	95619743	G	A	-3.481447469184787
1	95619863	G	A	-19.857785621879884
1	95622341	C	T	5.80594914044559
1	95630461	A	C	-2.6497504476938056
1	95630621	T	A	-16.544136786109448
1	95630658	T	C	6.473360751318977
1	95633977	G	T	4.84872410783555
1	95634602	A	G	1.324683633280073
1	95638667	A	G	-3.224748568260112
1	95639858	G	A	4.93954850996215
1	95642917	G	A	-0.18922818597192137
1	95643224	T	C	-3.0929747866975967
1	95650796	G	A	3.7233994299058386
1	95656508	G	A	0.7809042017956598
1	95656546	T	C	1.37147103141342
1	95660556	A	G	3.3302145834172725
1	95661540	A	G	1.7417534598716875
1	95663898	G	C	-0.6421326704752426
1	95663912	G	C	0.11538963112702572
1	95666779	C	T	-6.210968686918933
1	95666821	G	T	3.8977824257563034
1	95669187	G	T	-8.881784197001252e-16
1	95672229	C	T	1.9810420593412337
1	95674046	G	T	-3.4018728576957082
1	95674056	G	A	1.2624412445188673
1	95674064	T	C	-0.7498877047528376
1	95674341	C	A	6.613662825977371
1	95674350	G	A	2.099720612720829
1	95674357	T	C	-3.155185760160294
1	95683513	A	G	4.474930386998493
1	95685026	A	G	3.361070041617494
1	95685455	C	T	-164.0990932981622
1	95685459	T	G	-132.4908694539008
1	95686291	T	C	1.9912027219750135
1	95690269	C	T	5.113582590104669
1	95692262	G	A	-5.481854247635739
1	95692310	G	A	-47.48614930054828
1	95694770	G	A	0.7490319560638445
1	95697529	A	C	5.167978003877578
1	95703444	G	T	1.9865592878668386
1	95703729	A	G	-1.4962715863621279
1	95703736	G	T	-8.881784197001252e-16
1	95706052	A	G	-0.7306702366391926
1	95709939	T	G	-2.809114784025952
1	95712458	C	A	-1.8665169042133138
1	95713175	C	T	-3.6090284344963957
1	95714884	G	A	-28.98676291700758
1	95714890	C	T	0.012677197108927452
1	95715393	A	G	0.7816932503709486
1	95716062	A	G	-0.024850982520129072
1	95718941	T	C	5.569180258378764
1	95723274	A	T	4.440892098500626e-16
1	95729060	A	T	4.5959073909452846
1	95729101	A	G	-9.333646775676243
1	95735494	T	G	0.6890406350255196
1	95739678	C	T	-40.31954412036157
1	95739701	C	T	-1.8119135397168984
1	95741812	T	C	0.491842729268682
1	95741894	T	C	-0.3363660610939414
1	95743420	G	A	1.1850800860935626
1	95743461	C	T	-193.67977661159966
1	95743561	C	G	4.440892098500626e-16
1	95743571	G	A	-5.270048746130329
1	95743589	G	A	0.6367099568071017
1	95743595	T	G	4.821554015759829
1	95743609	A	G	0.035590945102703664
1	95744218	A	C	2.3104083071468997
1	95744255	A	G	-18.499119343247003
1	95744298	G	A	2.8601204084834526
1	95745335	A	G	-1.4032469779631365
1	95749439	G	A	-0.6220208665981781
1	95750356	A	G	0.6975531539737849
1	95750383	G	A	-28.822322901376538
1	95750723	G	A	-18.22506722091066
1	95750735	A	G	0.48440446144741056
1	95754296	C	T	-11.801222007824435
1	95756810	A	C	-1.4934984133578846
1	95756811	G	A	-0.4887002638515705
1	95756826	A	G	-36.349011518035695
1	95756874	T	C	1.8510311014611025
1	95757160	G	T	1.2480515738157
1	95766707	G	A	4.368520729654846
1	95766797	G	T	4.664598336177732
1	95769863	C	T	1.2256377856865575
1	95774330	T	C	-43.90479249571217
1	95776788	C	T	-11.060368858630682
1	95776800	A	G	1.07800738243668
1	95778752	A	C	-0.1420089398179707
1	95781036	G	A	0.4347227448808999
1	95781060	G	A	4.125357420733052
1	95781217	C	T	1.5583638172283818
1	95781729	C	T	4.406894255049337
1	95781754	T	G	-30.652647899121803
1	95782072	A	G	-4.172071104101634
1	95782489	T	G	0.6048066412053457
1	95782533	C	T	-2.975336343861273
1	95782543	A	G	0.46589207679627176
1	95782603	G	A	4.880635438958051
1	95782971	G	A	0.7147523850990174
1	95783773	G	A	0.48590200511080095
1	95784964	T	G	1.2608739224577894
1	95785213	C	T	3.2249502482657126
1	95785275	G	T	2.947166789610491
1	95785291	C	T	-73.6281051490987
1	95785317	G	A	-2.409426029382872
1	95786229	C	T	4.8265648518226945
1	95786277	C	G	4.440892098500626e-16
1	95787058	C	T	-2.171876038690244
1	95788826	A	C	-51.69428811666512
1	95791056	T	C	2.601761110512597
1	95798685	C	T	7.514275646379246
1	95803115	T	C	0.018613259026095896
1	95804067	T	C	2.80449529394832
1	95805002	A	G	0.7621003507993
1	95805622	C	A	3.6335103642550157
1	95806555	T	C	-8.881784197001252e-16
1	95806562	A	G	4.440892098500626e-16
1	95808908	A	G	-6.390078600135895
1	95808954	T	C	4.440892098500626e-16
1	95810610	T	G	1.1869352224488088
1	95810653	A	G	-1.0944991874312118
1	95811285	G	A	-9.120843596929262
1	95811303	T	G	-44.632730731145784
1	95811910	A	G	-3.5740298869823173
1	95815455	C	T	-1.8620873351862892
1	95815488	A	C	-3.929457351001475
1	95815933	T	C	5.133919478739698
1	95815933	T	G	0.2987175723066562
1	95818043	C	T	1.0058898039671922
1	95818044	G	A	-18.333015596603218
1	95818051	A	G	-14.440128903392178
1	95818057	C	T	-50.88594979335903
1	95818107	A	C	1.0423442675903365
1	95823277	A	G	3.806031375690508
1	95823542	C	T	-17.523911040932944
1	95824035	A	G	0.29208791116920363
1	95824043	G	A	4.987620733105358
1	95825187	A	G	6.512673802975768
1	95828459	G	A	-164.8434276912776
1	95828473	C	T	0.7814925806692932
1	95828501	C	T	-141.51582615830557
1	95828905	G	A	-0.8523785396118919
1	95830270	A	G	-19.367444475205048
1	95832611	G	A	5.852224890886645
1	95833971	G	A	-8.687789384709049
1	95833977	G	A	5.2338878882828785
1	95834852	G	C	-46.49391198115927
1	95834878	A	C	-27.43379422533235
1	95834888	T	C	-17.182269922870546
1	95834920	T	C	-4.440892098500626e-16
1	95834927	G	A	0.09604792868302336
1	95835124	A	G	3.332447257575949
1	95835686	A	G	4.674427030808146
1	95837584	A	G	3.198174114569155
1	95845227	G	A	4.49915338318442
1	95850333	T	C	-39.588480721424276
1	95850648	C	T	-23.18670998590096
1	95851045	T	C	-4.964956475907457
1	95854304	G	A	1.5167045265496446
1	95857292	A	G	0.9271980733668022
1	95861763	C	T	0.4379552755326186
1	95861774	G	T	3.306737241038717
1	95865305	A	G	0.7980527443921579
1	95865520	A	G	2.1255553493036805
1	95865533	C	T	3.3778385904188317
1	95867674	G	T	1.623591256186045
1	95868292	T	C	1.636894042204971
1	95868311	T	G	-0.74663958574211
1	95872794	A	G	-0.7414050065899582
1	95872809	A	T	0.5323749290136695
1	95877370	G	A	1.3557549766610455
1	95877389	C	G	4.440892098500626e-16
1	95877716	C	A	-4.966302564687113
1	95877746	G	A	1.1278317236956346
1	95880135	T	C	2.66295023117891
1	95881126	G	T	-26.752436008260702
1	95884729	G	A	-7.859666219381325
1	95884961	C	T	0.5855925745267596
1	95884978	A	G	0.08701137698963102
1	95884990	G	A	0.21765154693737454
1	95885933	G	A	-29.641544372749195
1	95886977	G	A	-3.36677399247401
1	95887065	G	A	1.8972034142170733
1	95887089	A	C	3.0499919545061394
1	95889875	A	G	3.3570049699904976
1	95894137	A	G	-29.409026516563245
1	95896007	G	A	-6.838472099347201
1	95897394	C	T	0.42717303367462645
1	95897424	T	C	-15.280924155274988
1	95897440	C	T	-41.077236261544385
1	95902980	A	G	2.7575400646119297
1	95903027	G	A	2.5834177605465802
1	95903597	T	C	-44.415190335981606
1	95906938	G	A	-18.43669831407169
1	95906992	T	C	-0.18388005649714234
1	95907023	G	A	-40.48393395387029
1	95909887	A	C	4.584087625351457
1	95917695	C	T	-37.41233365033986
1	95917731	G	A	2.792941613963193
1	95920263	C	T	-11.725132177656633
1	95920428	C	T	4.047593399462129
1	95920476	A	G	0.30307139070282485
1	95925134	G	A	2.8605704488518304
1	95929401	G	A	3.7586148793452585
1	95937642	G	A	3.6951285750265006
1	95939767	G	A	3.3780153677180342
1	95940649	C	T	3.760302276023366
1	95941327	T	G	2.485706402670984
1	95947215	G	A	1.6536672982462468
1	95947234	T	C	-72.64902861052178
1	95947820	A	G	3.9646844961607703
1	95947827	C	T	-2.683858836492452
1	95948066	A	G	2.674714597142155
1	95956317	G	A	1.4713767837706646
1	95956363	T	G	1.8148736242001169
1	95958467	C	A	1.4480078604934183
1	95967614	G	A	-2.1034668438369417
1	95967757	G	A	-2.200291806644601
1	95969114	C	A	0.8895655544438332
1	95969683	C	T	-0.4916502240994314
1	95972984	A	G	4.440892098500626e-16
1	95973030	C	A	-6.462452257501355
1	95973442	C	T	5.58786209907339
1	95977445	A	G	-6.849399769439516
1	95982340	T	C	-1.3116906171308083
1	95984156	G	A	4.7504737352119255
1	95985066	G	A	-5.221398183770362
1	95987974	A	G	0.429516941491328
1	95992693	C	T	2.4022552043497845
1	95993694	A	G	-10.6876796783381
1	95994852	G	A	-4.588041497934683
1	95995427	A	G	-58.47872469432332
1	95996295	C	T	0.3720989022378367
1	95997068	T	C	5.140162429303017
1	95999282	G	A	4.042864502534939
1	96018531	C	T	4.754364420692581
1	96018558	G	A	-15.12950804437969
1	96024707	T	C	0.41901807451286555
1	96024713	A	G	-15.412332599088586
1	96025546	G	A	4.255706394465959
1	96025590	T	A	-5.4296785418064255
1	96034482	C	T	2.7930569815143818
1	96035056	C	T	3.6195316981693386
1	96041324	T	C	-8.881784197001252e-16
1	96041361	A	G	-13.74450977833476
1	96041406	A	G	2.2446332045783484
1	96045054	G	A	0.667087532779024
1	96045069	A	G	-957.2636147837875
1	96047408	A	G	1.976716960383782
1	96047421	A	G	-23.230182288596552
1	96047723	A	C	-1.5754179520768057
1	96049429	T	C	-116.06246006523361
1	96050435	T	G	3.4765264824927717
1	96051831	G	T	5.8439941600991
1	96052710	G	A	-27.236583130782492
1	96052746	C	T	-3.7960147471403625
1	96055720	C	G	4.017735498431647
1	96056346	C	T	5.761486349956612
1	96057173	T	C	-0.7822199286970326
1	96057450	T	G	-2.305988044495881
1	96058550	G	A	-19.960820401891397
1	96063580	A	C	-19.5536427746938
1	96066966	C	A	-3.1632357311773385
1	96066973	A	T	0.7293828526126154
1	96071551	C	T	6.434729395492467
1	96071582	C	T	0.6870831818660426
1	96076587	C	A	1.4084637919303864
1	96076687	C	T	1.0394608098998779
1	96076711	C	T	1.6198035898269145
1	96078392	G	T	-1.39644673258391
1	96078411	A	G	5.35233062041334
1	96078419	T	C	-3.254432731685484
1	96079217	C	T	0.24042490032297703
1	96079880	G	A	6.074464154396991
1	96083880	C	T	-59.14030956794704
1	96088192	C	T	6.279112471482221
1	96088222	A	C	2.537103991181083
1	96089731	G	A	3.9262820635071867
1	96092388	T	C	-40.68737203599335
1	96098413	G	A	-1.1537951680602427
1	96098429	A	G	1.687967682412789
1	96101696	A	G	5.227638257851139
1	96101891	A	G	-7.666846585694658
1	96106197	C	A	-14.590437798536186
1	96108720	G	T	1.0344843637834193
1	96108727	C	T	-35.16695963154325
1	96115365	C	T	-3.8150722308164413
1	96117681	G	A	3.275227096489288
1	96117951	A	G	5.700226501157885
1	96118261	C	T	3.23549237521729
1	96118306	C	T	2.1040408880121495
1	96118307	G	A	-14.596976999640901
1	96118472	A	T	3.527710248615903
1	96119408	A	C	1.3989115698529977
1	96121427	A	G	4.032500127919774
1	96122529	T	A	-1.2817973779503413
1	96122552	A	G	-0.3672552103671487
1	96122581	C	G	-4.440892098500626e-16
1	96124935	T	C	-5.345686236190887
1	96125752	A	G	-2.086129289495603
1	96125973	A	G	-80.29480354835323
1	96126406	G	T	-2.5038546883333774
1	96126446	G	C	0.7606586349424225
1	96131806	C	T	0.10536051565782589
1	96131847	A	C	-28.443398446757783
1	96138526	G	A	5.001772374429492
1	96140020	G	A	3.629693862032581
1	96142216	G	A	-105.9941332720282
1	96142250	G	T	-12.356975847706053
1	96142272	T	C	-0.5596157879354218
1	96142596	A	G	3.8507378251752007
1	96142780	T	G	-36.40279289697719
1	96142789	T	A	3.8238700881229297
1	96142956	G	A	1.8433979488934815
1	96142993	A	G	0.17364206777945324
1	96143185	G	A	0.45488488307819264
1	96143433	A	C	-0.12328929074546213
1	96143770	C	T	-30.85675597496811
1	96145175	A	G	1.4850643227800893
1	96145190	T	A	0.8565640717895624
1	96145267	C	T	-33.09322297165272
1	96145275	C	T	4.440892098500626e-16
1	96145343	C	T	-4.645270447315853
1	96145385	T	C	5.031763453585881
1	96145968	A	G	-14.156089809188416
1	96148182	A	G	4.197134688853111
1	96151539	C	T	4.427683068386613
1	96152584	T	A	-15.328382734439401
1	96152852	A	G	-0.38160207208420704
1	96152885	G	A	-0.5703067348803446
1	96152973	T	C	1.9990274356142654
1	96153024	A	T	1.0986992413863836
1	96154345	T	C	-7.1544663788456555
1	96154404	G	A	-0.1270759637152432
1	96154744	T	C	1.8361161230241114
1	96155228	G	A	-0.17548002497723747
1	96155247	G	T	-30.527633624597
1	96155572	G	A	2.443644947661709
1	96155580	A	C	-0.9801101090473603
1	96156066	A	G	5.418782461823866
1	96156216	C	T	0.12223112406559178
1	96157499	G	A	-6.443669210199006
1	96158100	G	A	2.1990799676342467
1	96158128	T	C	-20.389121697149676
1	96158169	A	G	2.606810032964062
1	96159767	G	A	-2.7508316480487744
1	96159804	G	A	1.1737168937175317
1	96159819	G	A	3.173062629855848
1	96159827	C	T	-6.156918608556226
1	96160850	T	C	-39.1773437926131
1	96161092	C	T	2.7014923825881842
1	96161488	A	G	0.3428613313376436
1	96161533	A	G	0.025317807984287732
1	96162207	C	A	-0.6857370102803744
1	96163965	T	C	-2.881886725379446
1	96167510	C	A	-11.869043530667113
1	96167533	C	T	0.3898282841719256
1	96168570	G	A	3.599452856931747
1	96168596	A	G	-0.35297220141569685
1	96176563	A	G	-52.33516891020736
1	96183981	T	G	4.039982286258236
1	96185913	T	C	-2.9998931257541708
1	96186066	T	C	-58.55675209743276
1	96187876	A	C	0.952948769891008
1	96190933	T	C	1.9034156459740066
1	96196731	T	C	0.4128533943947792
1	96196776	T	C	5.936035253058434
1	96199657	C	T	-34.8463929484642
1	96199696	C	T	-42.03423525810285
1	96209826	T	C	-7.055447000468122
1	96210327	T	C	-7.770288043175243
1	96214131	A	G	-3.4133770821936205
1	96214151	A	G	0.8117468761228848
1	96214251	G	A	2.762567131117975
1	96214280	T	C	0.5088093533979068
1	96214292	A	G	-2.390711919067539
1	96222052	T	C	0.7132490374578984
1	96233623	C	T	6.056133811540348
1	96233825	G	A	-16.13569436274338
1	96239982	T	C	4.440892098500626e-16
1	96241679	C	T	-22.193677776956974
1	96241684	C	T	-72.69755377024194
1	96241866	C	T	2.004125892010051
1	96247765	G	A	4.440892098500626e-16
1	96247806	C	T	-4.8143506804844955
1	96247835	G	A	-18.42214075303127
1	96247867	T	C	4.149604046081094
1	96249028	A	G	3.098560428556083
1	96249038	A	G	2.418093222099997
1	96249055	A	G	4.440892098500626e-16
1	96254995	C	A	0.04746182532442145
1	96255065	C	T	3.369577642420608
1	96257675	T	G	-9.75527942190456
1	96258121	C	T	-4.137551967662149
1	96258925	T	G	-5.195606645697354
1	96259695	A	C	2.5531254429893115
1	96259721	T	C	2.968562046891747
1	96259807	A	G	1.5163783353928002
1	96269230	C	T	5.646593825906165
1	96269860	T	C	-29.198904588396545
1	96269870	G	A	-21.75231774023632
1	96269908	T	C	-8.881784197001252e-16
1	96269918	C	T	-28.87441098812633
1	96269957	T	C	3.343922016932992
1	96270022	A	G	-3.374843966030313
1	96271126	C	T	3.9162316271113005
1	96271468	A	G	1.3639953909168971
1	96271698	A	G	-57.580418114186614
1	96272062	G	T	5.18585525616072
1	96272119	C	T	5.241380914605542
1	96272213	C	T	-1.1194075085109612
1	96272232	C	T	1.0075885138737126
1	96272249	A	G	-4.703696978285735
1	96273989	T	C	-16.724785619353497
1	96274009	C	T	-30.12309659504899
1	96279245	C	T	0.7519319517959948
1	96280456	G	T	-147.42179692984428
1	96281075	G	A	0.346648327531617
1	96281108	G	A	-11.274769900173851
1	96281141	A	C	0.7286168203607124
1	96281780	T	C	-0.5541286962279637
1	96282357	C	T	-2.8666113241233697
1	96282852	C	A	-1.4247980233085409
1	96284178	T	C	1.9817462995219577
1	96284419	A	G	1.0469190087896996
1	96284631	T	C	-8.964074208201055
1	96284667	T	G	-15.904679334460525
1	96284966	T	A	-1.0252810155825616
1	96284974	G	A	-1.686927914174995
1	96284980	G	A	-10.2523183627045
1	96285182	A	G	-1.2330014642429896
1	96290845	C	T	5.671481932880851
1	96293105	C	T	-1.007063616254528
1	96294141	G	A	4.171852330112414
1	96294155	T	C	0.7788108260578275
1	96295691	T	A	3.0853458529763875
1	96296335	G	A	6.326419707394961
1	96296345	A	G	-1.2638466720761707
1	96296395	C	A	4.440892098500626e-16
1	96296395	C	T	2.955022675781037
1	96296402	G	A	0.7595107141291768
1	96296426	G	A	3.9111121356108915
1	96296450	C	T	-30.989333913721566
1	96296928	C	T	-0.6764102437318806
1	96296938	A	G	-19.7019161306589
1	96296978	A	G	0.9720498854157986
1	96299594	G	A	-2.1601047247168035
1	96303910	G	A	-30.29455362239787
1	96305385	G	C	-18.530269550604316
1	96305402	T	A	-9.006854953435322
1	96305433	G	A	6.7059154018406835
1	96305468	G	A	2.6494052430352886
1	96306535	A	G	-9.875976510567853
1	96307758	G	A	4.092342550872671
1	96308640	T	C	1.2515490761470565
1	96309271	C	T	-56.641065110359705
1	96309286	G	A	-18.608124592141394
1	96309485	C	G	0.12358360471080143
1	96311796	T	G	-4.842798982006571
1	96313821	G	A	1.0937416169305
1	96313837	G	A	5.470096850549452
1	96320959	T	C	0.9494307696741648
1	96321437	G	A	-3.1012850561082823
1	96321455	T	G	-12.926318367678505
1	96322205	A	G	3.510417569021228
1	96326095	T	C	0.25455727018140717
1	96328666	G	A	-2.5341697090581485
1	96328669	G	T	-58.207679027129416
1	96328699	T	C	0.6958346300956881
1	96332635	A	G	-0.8713998567509416
1	96332886	T	C	-7.881645314991148
1	96334478	A	G	4.708772958600092
1	96335028	G	T	-11.70460880864266
1	96339848	C	G	0.6543024670115747
1	96339894	C	A	-0.977954237897543
1	96339919	C	T	0.10536051565782412
1	96341350	G	A	0.8859911380624927
1	96343511	C	T	-13.730430895415338
1	96343561	C	G	-3.7649748231233398
1	96353977	T	C	1.0965307210803976
1	96356951	G	A	0.18232155679395534
1	96357517	C	A	-0.28842765131344184
1	96357521	G	A	-7.690560873877986
1	96361709	C	A	3.279363106517393
1	96366519	G	A	3.0309284779832515
1	96366519	G	C	4.440892098500626e-16
1	96366538	T	C	2.8799468752682165
1	96366808	T	C	-84.93795016080185
1	96366852	G	A	1.0023068945305047
1	96370210	A	G	-11.211830443096915
1	96370263	G	A	1.5150730356847992
1	96370288	C	T	2.6873401964751045
1	96375291	G	T	-31.656875655848125
1	96375812	G	T	2.1483744507113434
1	96382169	C	A	3.3630751549817424
1	96386122	C	T	-13.184325271129637
1	96387520	G	A	3.0375249398691713
1	96388543	A	G	-2.1250297020997104
1	96388578	G	A	-9.106852767841701
1	96389121	C	T	1.2644788226719887
1	96399483	G	A	-56.836693322689825
1	96400043	G	A	6.778074827087038
1	96400763	C	T	6.90330134450778
1	96401208	A	G	1.5797061560416514
1	96403391	C	T	0.6524887333578695
1	96404699	C	T	0.38707237596236066
1	96408513	C	T	5.8431291439628685
1	96420647	G	C	2.3700894028188477
1	96422669	G	A	5.82232107989148
1	96425410	T	C	-0.035699703359569845
1	96433175	G	A	0.6159920810805479
1	96436917	G	A	3.84864302579217
1	96439056	C	G	3.366346111589336
1	96440108	G	A	4.347900182074226
1	96442134	G	A	2.7351961227032
1	96442244	C	T	5.141309941351209
1	96442314	C	T	-1.9020344371583642
1	96443922	A	G	-58.90799848663801
1	96445333	G	A	3.801542748336032
1	96447777	G	A	-0.05437731748611174
1	96448389	A	G	0.08467706346351545
1	96454277	T	C	0.8654880797066324
1	96454324	C	T	-52.664142085375715
1	96454337	G	A	-103.83019759017225
1	96454350	C	T	-185.12747281907468
1	96454876	A	G	3.041310617225462
1	96455093	T	C	6.039347845570773
1	96457002	G	T	-7.517317073019513
1	96457579	T	C	4.261460016110504
1	96463324	A	G	0.9221790644041894
1	96464512	G	A	3.603280769648335
1	96467368	T	C	4.440892098500626e-16
1	96467373	C	T	-1.490988603360166
1	96470185	A	C	4.706589678204181
1	96470231	T	C	1.9394116307139475
1	96470261	C	T	-35.740987372251766
1	96474467	T	G	4.440892098500626e-16
1	96474480	C	A	3.5297843439129784
1	96476240	T	G	-9.448413280100795
1	96476269	A	G	0.13353139262452363
1	96476277	A	G	-1.2799547686354353
1	96476493	A	G	5.317454664818796
1	96478125	A	G	4.175105152983632
1	96483392	C	T	2.9270637045447065
1	96483477	C	T	0.41304481562292406
1	96483747	C	T	-37.88771560575333
1	96483794	T	G	0.5293050541208464
1	96484940	G	A	1.1021426493207391
1	96486579	C	A	2.3433184591531235
1	96486881	C	T	-8.478665567250573
1	96486907	C	T	1.78182721945302
1	96486967	G	A	-5.982231250565747
1	96488135	T	C	0.06899287148695255
1	96488174	A	G	-36.41690722558633
1	96488206	G	A	-9.866864608578908
1	96488207	C	T	1.1993028437805995
1	96492298	A	G	-90.03813207744861
1	96496399	C	T	2.826597128165303
1	96499450	C	A	-4.958447197841452
1	96501947	G	C	-61.22401281765815
1	96501963	T	A	0.5065266878427783
1	96504265	G	A	-1.8680146160586455
1	96505335	G	A	2.313297406817582
1	96506730	A	C	-5.210908446451868
1	96510342	G	A	2.499237200215247
1	96510504	C	A	-4.440892098500626e-16
1	96510531	T	C	3.259026713131788
1	96510638	A	G	2.3998721812858994
1	96510656	G	A	-8.881784197001252e-16
1	96511272	C	T	-7.683378588637425
1	96511304	C	T	0.010050335853501124
1	96512048	C	T	1.8203933962453211
1	96512088	C	T	5.258086981006271
1	96512097	T	C	0.4257770786098254
1	96515589	T	G	2.8864132743460678
1	96515605	T	C	5.0083477182288325
1	96515626	G	A	0.6618781026687932
1	96516252	C	T	3.378901490366842
1	96516578	G	A	4.17708492847123
1	96516611	C	T	1.3016710227757349
1	96524560	A	C	-0.09019507913755476
1	96524797	C	T	0.3987346564199461
1	96526728	G	T	-82.21675685722948
1	96527962	G	T	4.392661576350291
1	96530858	T	A	0.36896240404566694
1	96530858	T	G	-123.31646542614908
1	96538044	C	T	3.378747240146935
1	96538200	T	G	0.327341576054649
1	96538243	A	G	-0.22314355131420927
1	96541099	A	G	-3.7409451505645857
1	96548779	A	G	-2.099478719612308
1	96550700	A	G	-15.493749669414683
1	96551329	G	T	-8.086224681155727
1	96556487	C	T	-4.514812489978795
1	96563346	G	T	4.823430543356152
1	96563570	C	T	3.6971102417990087
1	96563582	T	A	-0.22314355131420927
1	96563584	A	G	4.11595282637063
1	96564857	T	C	-5.062847882916686
1	96566226	T	G	2.525921770829881
1	96566238	C	T	1.0297638738234687
1	96566821	A	G	-0.21333021416649078
1	96566821	A	T	4.440892098500626e-16
1	96566857	G	A	6.052614762607845
1	96572895	G	A	-11.542981937589502
1	96572969	G	A	5.963968845564522
1	96581785	C	T	-0.7037592410097213
1	96587711	C	A	4.777308626368721
1	96597021	A	T	0.0
1	96597055	T	C	5.32019528456476
1	96604591	G	T	3.0903371022268393
1	96604969	A	G	-10.47776085571968
1	96604981	T	C	-2.0839766968452276
1	96604986	T	C	-13.953792369947223
1	96609169	T	G	-1.6306401200847036
1	96610271	T	C	3.2849088886068776
1	96620314	T	C	-14.636732926015611
1	96624820	C	A	-30.21290759317344
1	96625079	G	T	0.10536051565782767
1	96626523	T	G	1.8959126728577749
1	96626571	C	G	1.5980066339916439
1	96627028	A	G	3.644428230332095
1	96646424	C	T	-4.684103112984304
1	96647642	A	G	4.089630689748446
1	96648533	A	G	1.0194818253517033
1	96649586	G	A	0.4335387618418869
1	96649611	G	A	-36.47908874290806
1	96649636	G	A	-4.321971808447416
1	96655156	C	A	4.440892098500626e-16
1	96655156	C	T	-16.48344836709066
1	96656207	C	T	4.280505356907724
1	96658489	A	G	-1.2306519992544063
1	96666104	G	A	0.0
1	96666138	T	G	-6.346984737265303
1	96669942	G	T	-22.460833107415965
1	96669950	C	T	0.36515759967087913
1	96670802	A	G	1.2765264065510555
1	96671361	G	A	0.15906469462968342
1	96671376	G	A	3.07854097751624
1	96672999	G	A	0.463273083516909
1	96673001	T	C	-8.123092753644642
1	96673887	G	T	1.9876514928964744
1	96673912	A	G	2.7437532779863423
1	96676529	G	T	4.819273237209926
1	96679972	T	C	-7.495415637332372
1	96680000	T	C	-49.979199486662765
1	96680027	C	G	-86.90085936735159
1	96680030	T	A	-0.5888577592475537
1	96682094	T	C	0.09800375063414801
1	96682120	C	T	2.826198539351025
1	96682123	C	T	0.829548973874096
1	96683629	T	C	4.440892098500626e-16
1	96683642	A	G	-31.384344642430733
1	96685437	G	A	2.9364885459890493
1	96686194	G	C	-13.305959075632927
1	96686237	A	C	-10.136025324693037
1	96688805	AAATGTGGCAAATG	A	12.651806869971473
1	96688818	G	A	4.313190504290104
1	96690609	T	C	-0.3178402059465322
1	96693387	A	G	-0.7089493872891603
1	96693415	G	A	-6.160100637804136
1	96693423	C	T	0.5913047503675761
1	96695786	T	C	2.0543270860084695
1	96700020	C	T	-150.66307504299402
1	96704381	G	A	-49.295968316881044
1	96704417	A	G	-68.71502735472495
1	96704420	C	T	0.2071169408336564
1	96714996	T	C	2.4524246368273444
1	96715118	A	T	0.3262390603411829
1	96715123	C	T	-41.628390991336346
1	96716643	G	A	0.9578963159207907
1	96716669	G	A	0.6303271681800764
1	96717156	A	G	2.560130074816697
1	96722079	C	T	1.7998180628128457
1	96723560	A	G	-11.876179652033898
1	96743796	G	T	1.88063543839118
1	96743797	A	G	1.2165372942869572
1	96743810	G	A	-21.882338892595726
1	96756638	T	C	0.8734086181657394
1	96759047	A	G	-26.613604716418195
1	96763322	G	T	-57.20207504627979
1	96763328	A	G	1.7979800015239098
1	96763512	G	A	1.2631985246845252
1	96763525	G	A	-5.669124331270724
1	96770685	A	G	-24.122162826658496
1	96774755	G	C	-0.518793793415167
1	96774792	G	A	-2.0313735434911004
1	96780748	A	G	2.7091586199439908
1	96784295	A	G	5.883955368166425
1	96785035	C	T	7.07117101436961
1	96787405	C	T	3.323635996617667
1	96795795	A	G	7.237834062154433
1	96799629	C	T	-20.255664701722708
1	96800364	G	A	5.8385042394111215
1	96800849	C	T	-0.07572341721577924
1	96800859	T	A	1.3102059471516432
1	96803851	T	C	-0.28166024679649215
1	96804060	T	C	2.7503364565773145
1	96804072	T	G	-4.778593840703253
1	96812483	A	G	3.279655692704181
1	96812565	C	T	3.183135897408646
1	96815471	T	G	-0.1234810567710225
1	96815498	T	C	0.6965110148367009
1	96815506	C	A	-30.763072427180305
1	96815508	C	T	-19.64848027492917
1	96817218	G	T	2.9948655239331847
1	96819562	A	C	3.2094919398332413
1	96821508	C	A	1.7908056537489747
1	96822564	C	T	1.8627403120641466
1	96826660	C	T	-12.552104673446593
1	96827409	G	A	2.9113652638243357
1	96827424	A	G	-12.939782041117724
1	96828554	C	T	-17.28461733547374
1	96828600	G	A	0.02767194299782627
1	96829627	T	A	3.71464064309066
1	96829645	A	C	0.5069481470195702
1	96830211	G	A	5.267662296359048
1	96840804	A	G	2.6852815502668355
1	96851116	C	T	-0.7981854414624658
1	96851149	A	G	5.020708798688246
1	96851180	A	G	-1.368356974970312
1	96851520	G	A	-8.881784197001252e-16
1	96851520	G	T	-14.402596760336564
1	96851552	A	G	-24.39695213647383
1	96854347	T	C	-1.370844400733291
1	96854358	A	G	-20.695041648894403
1	96854668	G	A	3.4299328239330853
1	96854676	C	T	1.1705395308181101
1	96856218	G	A	6.175001343393887
1	96859446	T	G	1.1814360564794688
1	96861107	G	A	-6.69486482470893
1	96861110	T	C	-0.4364826194478164
1	96862449	T	C	-10.740377388104207
1	96862480	A	G	-4.440892098500626e-16
1	96862743	T	A	0.018489141830285938
1	96867208	G	C	2.5582790833113895
1	96869173	C	T	3.2631056486761727
1	96869211	G	A	4.229158716275378
1	96869933	C	T	-1.5502673807859546
1	96874164	A	G	-3.7753477652477168
1	96874593	G	A	-4.291121903112072
1	96874705	G	A	5.967714895497919
1	96875440	G	A	6.637855761284299
1	96875449	C	T	2.059612696381776
1	96875631	C	T	5.119828398114804
1	96876639	A	G	-1.3201836545732712
1	96876654	G	A	-0.965522814720317
1	96877548	T	C	-0.44983795404232385
1	96877560	T	C	8.881784197001252e-16
1	96877745	G	T	2.1921486007631747
1	96878072	G	A	-0.9123741150830265
1	96880146	G	A	5.604191497688588
1	96882019	C	A	0.9159081020734439
1	96882331	A	C	-1.2533364605533288
1	96882671	C	A	-167.14140899262566
1	96882682	C	A	2.661743085116199
1	96883062	T	A	2.1919051445729556
1	96884286	T	A	3.2745249378103827
1	96884287	G	A	3.3414679174284165
1	96884330	C	T	-0.11209036720538368
1	96886267	G	A	-5.130437968753996
1	96886604	G	A	3.955045438807246
1	96888650	T	C	0.7634632658200635
1	96890636	A	G	-47.511378949948266
1	96892655	C	T	-3.349163523293101
1	96893000	G	A	3.7892594409095173
1	96898520	C	T	3.6246712609081433
1	96905140	A	G	-9.309641299348186
1	96906488	G	T	-8.881784197001252e-16
1	96906498	A	G	2.109593824179682
1	96906509	G	A	5.836944948943709
1	96906511	G	C	-0.3811542034146962
1	96909240	T	C	3.906074002317836
1	96909864	T	C	0.5496374506098496
1	96911135	G	A	1.2173381001317685
1	96913765	A	G	-19.62193649044275
1	96915837	C	A	-99.21510759999
1	96917330	C	T	-5.3634585673207775
1	96919182	G	A	4.914377835633785
1	96924097	C	T	4.3921400486324265
1	96924941	C	T	-1.8482023266255405
1	96932074	T	C	6.1048125189154225
1	96932736	A	G	1.795912039173344
1	96932762	G	A	-0.09681162706374469
1	96933611	T	C	-9.625540505276149
1	96933614	C	T	1.7024211062654748
1	96939839	T	G	-16.044902016261403
1	96940218	A	G	6.008156947300448
1	96941158	C	A	1.6854964930753331
1	96942901	G	A	-66.19219842101847
1	96942947	C	T	3.0203676478167827
1	96942951	G	A	1.0849847097463217
1	96942976	C	A	0.5831267998846092
1	96943994	T	C	-40.61067127696151
1	96944736	A	C	2.1320855399644634
1	96944797	A	C	1.0466743981050959
1	96949414	T	C	0.07870815005306664
1	96951278	G	T	0.9072934416958764
1	96951281	G	A	-4.161808311098867
1	96951307	A	G	-10.148273078190869
1	96953670	G	A	5.975250541410786
1	96956503	G	A	0.19706160714227305
1	96956769	G	A	-73.65833702532473
1	96956775	A	G	-19.022835810170363
1	96956798	G	T	4.440892098500626e-16
1	96958071	G	A	0.7917121002521261
1	96960057	G	A	-49.16988640765703
1	96961107	A	G	3.09124375344254
1	96962086	C	A	1.7828879401945406
1	96972973	C	A	-12.538780511113146
1	96974988	G	A	4.470324599078594
1	96975509	C	T	-10.642299912724411
1	96975515	C	T	1.431155272290197
1	96976835	T	C	4.7214002812852405
1	96977901	C	T	-0.48585513060970786
1	96977944	T	C	2.0531859209484074
1	96978961	A	G	-13.232838449508563
1	96979601	G	A	-0.0444517625708345
1	96979614	A	C	3.225747029161538
1	96981420	C	A	-8.881784197001252e-16
1	96984344	G	A	0.020127907904679
1	96984894	G	A	6.239984025498415
1	96985039	A	G	0.9288171139669421
1	96990531	A	G	3.7968571687251815
1	96990581	C	T	-2.7729917133074204
1	96991652	C	T	2.8877150607095237
1	96993449	T	C	0.5957249305993164
1	96997634	C	T	-10.518122294744899
1	96997655	C	T	3.287541777823207
1	97000555	C	T	6.57732229341127
1	97000755	T	G	0.7516340985103644
1	97000791	T	C	-24.715623372572736
1	97002578	C	T	-3.1058456336359095
1	97002766	A	C	-2.1525561476701123
1	97005560	T	C	-0.784426500342307
1	97007132	C	T	5.331260673072392
1	97007149	C	T	0.16251892949777424
1	97007781	C	G	5.0506844773590265
1	97018734	A	C	-31.179334379918146
1	97019921	C	T	1.8351281668530524
1	97023443	G	T	0.16988921848278604
1	97023610	G	A	-0.16225744675122744
1	97023641	C	A	-84.42581681526644
1	97024285	G	A	4.291429491671805
1	97024329	G	A	3.992381683397979
1	97025910	T	C	-3.257115990625608
1	97030144	A	C	3.7755772045575204
1	97031336	C	T	1.643426841144616
1	97031756	T	C	4.954291634407126
1	97035474	G	A	3.257215288682345
1	97036069	T	C	-0.19659324882283347
1	97036113	G	A	2.0548997312826023
1	97037083	T	C	-38.788001522822015
1	97038069	C	T	-1.5895090739983297
1	97039139	A	C	0.501891234246016
1	97043030	C	T	-22.213991322779066
1	97043044	C	T	-0.947173180989922
1	97046004	T	C	-4.218319281430014
1	97055328	T	G	6.1976025473741165
1	97061088	C	T	-17.204497908891426
1	97061121	A	G	4.036409083500984
1	97062186	G	A	-18.751595302925125
1	97063163	A	C	-0.18815064677414828
1	97083585	A	G	-49.148608192515894
1	97083623	C	A	0.24846135929849833
1	97085050	G	A	0.31753503560146523
1	97085061	G	A	2.5750498396519097
1	97085353	C	T	-1.4263901863305373
1	97086056	G	A	-11.201597346396738
1	97098229	G	A	5.543483626923261
1	97098239	G	A	-8.881784197001252e-16
1	97098696	G	A	-36.35707909545272
1	97098716	T	A	-50.00303118661941
1	97099767	C	T	-122.70546125540568
1	97099816	A	T	-8.881784197001252e-16
1	97102059	A	G	2.5046594571767846
1	97107005	A	G	-111.7086768921763
1	97110912	G	A	2.742254017521417
1	97110934	T	C	-4.440892098500626e-16
1	97110940	A	G	-16.211105268681422
1	97113915	T	G	4.084245602854934
1	97115049	G	A	-2.2692361576155244
1	97115081	TC	T	4.440892098500626e-16
1	97115082	C	T	-220.7802407841118
1	97126063	C	T	-1.931967165088282
1	97130261	C	T	1.5657140590737972
1	97146954	A	G	-1.0856746111858238
1	97147785	C	A	-8.28977993866647
1	97158270	A	G	-0.7522089848436488
1	97164343	A	G	-6.288483236785397
1	97166150	A	G	0.32541787673471756
1	97166180	T	C	2.5394932411052187
1	97168843	C	T	-6.966794128172297
1	97168870	G	A	6.771356273353375
1	97169531	A	G	-0.44256119748236333
1	97175298	G	A	2.4633137616776812
1	97182039	G	A	3.1757245299268098
1	97188559	C	A	-1.7817916770145539
1	97188599	G	A	0.3912311411649503
1	97198331	G	T	-45.02358504962103
1	97199323	C	T	-26.396359829146604
1	97199355	C	T	-12.496018980800727
1	97200205	T	G	0.0
1	97204203	T	C	-7.092879997811907
1	97209880	A	T	0.21930720771933832
1	97226732	C	T	0.5105252668257441
1	97226738	A	G	0.30611451876683216
1	97226773	G	T	-105.09084649187025
1	97233165	A	G	4.742338394951729
1	97245046	A	G	-6.01191083775575
1	97245200	T	G	3.822538993113084
1	97250022	A	G	-26.056153973493565
1	97258468	G	A	-54.30663710673798
1	97262716	C	T	-17.319407006609254
1	97265463	T	G	1.2909757323317583
1	97265692	G	A	0.5950482682578686
1	97265741	T	C	-13.615269078316487
1	97272456	A	G	-80.19436762356418
1	97273304	A	G	0.10536051565782589
1	97273313	A	T	-5.825707468748079
1	97273332	G	A	-16.80855792584407
1	97279692	C	T	6.40660369917532
1	97290199	T	C	0.5990015097862615
1	97291777	AAC	A	4.440892098500626e-16
1	97291778	A	G	3.6894050074452016
1	97292754	C	A	-0.7813235177940792
1	97293023	A	G	-16.00009534218225
1	97296935	G	A	2.56444605942579
1	97298667	A	G	-12.523201554455227
1	97299177	A	G	0.35583965671452145
1	97299190	G	A	1.7691330093915942
1	97300758	C	A	-0.9242327394671586
1	97300770	G	A	0.7001736708559525
1	97304571	C	A	0.6927204291132503
1	97304868	G	C	4.740468352219977
1	97305751	A	G	-3.136329893259245
1	97305785	A	G	1.2712162973551804
1	97308704	C	T	-5.620592530651266
1	97312756	A	G	2.6489537954186053
1	97312771	A	T	-11.001590316503098
1	97312779	A	G	5.25885489716893
1	97313098	T	G	2.268858114511203
1	97316509	G	A	3.943502263026402
1	97316603	T	G	-0.10380482811604086
1	97316680	G	T	0.5954448566253907
1	97316690	G	A	3.888801231245451
1	97329262	G	A	-8.881784197001252e-16
1	97332684	C	T	-2.797584499381629
1	97344457	C	T	-0.31722839783006496
1	97344465	T	C	-12.371246996681293
1	97344882	A	G	-0.7662655048989118
1	97349337	G	A	0.3889929877445857
1	97354065	G	A	3.2238314676013706
1	97359041	C	T	-0.1287121061885772
1	97359058	T	C	-12.933415095015334
1	97365967	G	T	0.3251952286884707
1	97365977	C	T	-14.448197023080866
1	97366002	G	T	0.6428093907537464
1	97366006	C	G	-25.346697244583993
1	97372940	A	G	3.597523386491047
1	97372972	C	T	-61.91756405057458
1	97377105	C	T	2.300535640731595
1	97377127	G	A	0.8948252959872525
1	97377456	T	C	3.6227784675356807
1	97377496	A	G	-0.8661770215451847
1	97383826	C	T	1.719248118560528
1	97385644	G	A	-16.855421516705974
1	97388226	C	T	4.497166809705958
1	97393604	C	T	0.26826398659468165
1	97393735	C	T	1.559665542640018
1	97393784	G	A	-6.633230916335152
1	97393784	G	T	4.440892098500626e-16
1	97397211	C	T	1.3869465599964306
1	97400169	A	G	2.7885430072437876
1	97409943	G	A	2.4520306018403053
1	97410499	A	G	-0.07904833675371936
1	97410506	T	C	4.021100548583489
1	97411718	A	G	-5.786484167558229
1	97419113	G	A	-115.47538017976922
1	97419119	T	A	-60.17424685280139
1	97419143	A	C	-16.768803923053383
1	97422058	G	A	-7.203353628409787
1	97422064	T	C	0.4219997977630774
1	97428382	T	G	0.3494929087996743
1	97435890	G	A	-2.5326247165612594
1	97435922	G	T	0.740937844396294
1	97438979	T	C	-35.43475345499246
1	97439223	G	A	2.1609516564851097
1	97439488	G	A	0.8785804668732586
1	97439491	G	T	-2.224742339167279
1	97439513	A	T	0.33273880386405263
1	97440850	G	A	-5.509673152109827
1	97440897	C	A	0.8884451952960708
1	97441975	G	A	2.6006331452491613
1	97442229	A	C	3.7915697100142998
1	97443763	G	T	2.1165525737372937
1	97443970	A	G	0.4140020345101272
1	97443978	A	G	2.4002559713811698
1	97444498	A	T	3.5818868305782408
1	97447183	T	C	5.257539730735515
1	97447197	T	G	4.440892098500626e-16
1	97450060	G	C	-0.9374929395247582
1	97450072	G	A	1.0740576414133676
1	97451677	A	G	-4.156529512663838
1	97451690	C	T	0.19270322502336423
1	97457893	T	G	-10.25125970893896
1	97462677	T	C	4.580823483718631
1	97463150	C	T	4.27011229908021
1	97463178	A	G	0.5831103569011296
1	97463362	A	G	4.440892098500626e-16
1	97463424	T	C	2.036373946269122
1	97463467	C	T	2.207682534845957
1	97463800	C	T	3.1902685746454145
1	97469804	C	A	-4.402045217986598
1	97473280	C	T	-12.705751813442475
1	97473587	C	A	-11.537576573597107
1	97473707	T	C	-6.282404988396594
1	97473737	A	C	-0.4902640272068135
1	97482752	C	T	0.799160938387323
1	97482757	G	A	-6.251499147675532
1	97488820	A	G	-30.75099227147075
1	97492705	G	A	3.303613802031122
1	97498168	C	A	4.0260538677539435
1	97499187	T	C	2.6874724083654646
1	97511440	A	T	0.3284130267934513
1	97511483	A	G	-9.431055037322949
1	97511510	C	G	-8.881784197001252e-16
1	97514260	G	A	2.4165436406588006
1	97514403	C	A	-1.717750338730185
1	97514425	T	C	0.45942941941916526
1	97514736	C	T	4.221052914390383
1	97515670	T	C	-2.984214953988613
1	97518326	T	C	1.2067316289162582
1	97518663	G	A	0.8427653340004317
1	97523004	G	A	-0.8205791135669651
1	97526732	T	G	-17.988539400845184
1	97533336	G	T	0.09635567347140661
1	97533597	A	G	1.8313207387855064
1	97535350	C	T	-23.578877517076762
1	97536362	G	A	3.7651829852056826
1	97540371	T	G	1.3400164395607126
1	97543632	A	G	-2.5862405655997245
1	97543749	C	A	-8.881784197001252e-16
1	97543752	G	A	-8.06825892344932
1	97543764	C	T	-42.0550113944264
1	97543959	C	T	3.8901215245618905
1	97544543	G	A	-8.881784197001252e-16
1	97544543	G	T	4.440892098500626e-16
1	97544760	C	G	-88.75689319970843
1	97544771	T	C	-75.34536838096028
1	97546200	T	C	-3.0622075744345247
1	97550191	T	C	3.5302960494045683
1	97552938	A	C	2.7263850099861875
1	97558162	T	G	-33.29148403221552
1	97564650	C	T	-4.004960883656623
1	97569460	C	T	1.7889008761638072
1	97576922	C	T	-6.137827200509492
1	97577502	T	A	-1.081939175866979
1	97583327	T	C	-0.3370853993246792
1	97585201	A	C	4.3690973734424
1	97585237	T	A	4.440892098500626e-16
1	97585937	A	G	3.8121642944188343
1	97586186	T	C	0.24421434338530812
1	97586517	A	G	0.34876177028274125
1	97588830	C	T	0.8585460329541084
1	97588913	C	T	2.672603675344816
1	97592009	G	A	0.010050335853501124
1	97594060	G	T	-4.938710494285261
1	97602726	T	C	-43.13417848183235
1	97602898	T	C	-9.771669648255738
1	97608447	A	C	0.7416849122982958
1	97609441	C	T	2.114836776695596
1	97609467	G	A	-9.94315357960204
1	97610026	G	T	-6.234721474631443
1	97615098	C	T	-43.449299803585745
1	97625198	T	C	4.607567771497997
1	97626106	G	A	1.806388121033705
1	97635191	C	T	0.5592797099621754
1	97635212	A	C	4.932378342440642
1	97635438	C	A	-2.9259407529571044
1	97638241	A	C	-9.548012912744525
1	97639877	A	C	1.436135238494571
1	97640673	G	A	4.145284260619518
1	97641178	G	A	3.07176202429764
1	97641771	G	A	0.9370751019414447
1	97642684	C	T	-16.64629893449819
1	97642689	T	A	-72.41266379306853
1	97645277	A	G	1.4559749008185454
1	97645293	C	T	-8.881784197001252e-16
1	97645313	T	C	-8.336762442610052
1	97645607	C	T	6.1131860780878915
1	97649035	C	A	1.7299148521003636
1	97649058	C	T	-63.14106692646601
1	97649209	G	T	-1.0342819826200875
1	97653070	C	T	4.822982950493496
1	97654363	G	A	-4.095742725364517
1	97654393	G	T	5.427526929466693
1	97660692	A	G	4.114767924673287
1	97670325	C	T	-6.511392286829506
1	97673366	G	A	1.1316991684562643
1	97673383	T	C	3.630200418644562
1	97673404	C	A	0.9752583024574042
1	97675195	T	C	0.2038582737788195
1	97676260	A	G	-1.1754829088786218
1	97676272	C	T	1.3447904172846696
1	97676671	G	A	0.28541706582092896
1	97676684	C	T	3.0808712951470616
1	97681342	T	C	-65.02087064001535
1	97682331	A	G	0.2649026758264048
1	97682345	G	A	-3.022525430246362
1	97682376	A	G	-375.5209949606942
1	97683997	T	C	-24.38405519924345
1	97684328	T	C	-22.247607424549642
1	97685337	A	G	0.5322973844567391
1	97685484	T	C	0.5191476899381078
1	97685486	T	C	-0.14457357229184797
1	97685992	C	A	-1.3270680736750373
1	97685994	T	C	1.6357804133155005
1	97686036	T	C	1.7198838238273302
1	97686519	T	G	5.119784159636764
1	97688822	C	T	-4.058846110847868
1	97688831	G	A	-22.925239416574186
1	97694404	T	C	-0.4446858212614453
1	97694442	C	T	5.462340472186042
1	97694448	A	C	0.1599935590798145
1	97698922	G	T	-62.22946147297989
1	97698930	C	T	2.86499377822065
1	97698947	T	C	0.32804629630713844
1	97700589	C	T	-0.17995743373148887
1	97703312	A	G	-1.1129434456336762
1	97703325	C	T	5.020598409249941
1	97703552	T	C	3.4133133519271714
1	97703563	A	T	-48.52978528103995
1	97706237	C	T	3.0082745728841465
1	97709053	A	G	-20.49789826898268
1	97711561	G	A	1.393205972864961
1	97717263	A	G	4.440892098500626e-16
1	97717279	A	C	-4.910572092826897
1	97717393	T	A	0.2702901548412475
1	97717393	T	C	-0.12739523201568748
1	97720465	T	C	-4.6700959292284105
1	97721488	G	A	0.002690407029148467
1	97736216	G	A	3.048654869656729
1	97736657	T	C	-7.720941685084655
1	97744018	C	T	-0.7005111535046646
1	97744048	G	A	-30.69903456119573
1	97747164	A	G	-14.045747502407266
1	97747318	A	G	-7.77450357970156
1	97747589	C	T	0.831957980462902
1	97747664	A	C	5.500835988841572
1	97748929	A	G	-4.7048856162912225
1	97749198	T	C	-10.16617378208548
1	97749380	G	A	-6.42922617099248
1	97749397	G	A	0.5967585814773448
1	97750189	T	C	-24.3201049852687
1	97750504	G	A	1.8203218445070197
1	97750526	T	C	-3.160256156745164
1	97750576	T	C	-170.75742874237403
1	97750586	C	T	2.907588005154138
1	97761972	T	C	3.7712804998400307
1	97762537	G	A	0.5068652225498935
1	97767541	C	T	1.8926809280674197
1	97769435	G	A	4.108393847210663
1	97770920	C	T	0.9550377717177971
1	97771947	C	A	4.008594554408773
1	97771973	T	C	1.914009567433026
1	97777854	A	G	-1.7735205798003628
1	97779494	G	A	0.7194055713136995
1	97779512	T	C	1.4264062235851034
1	97779535	A	G	-0.7548391684504177
1	97781039	A	G	2.276410035932712
1	97781640	G	A	0.2834687673848739
1	97781640	G	T	-2.4727227670191505
1	97799545	C	T	3.6821153888085965
1	97800233	G	T	6.713443938253476
1	97801826	C	T	-12.12578431795282
1	97802733	C	T	6.1765863450127645
1	97803724	T	C	-4.826975771218714
1	97805525	C	A	2.449153685598616
1	97809250	A	G	-1.573676838834218
1	97811574	A	C	-0.7270303969635288
1	97814561	G	A	0.17435338714477666
1	97814579	G	C	-2.1118988375491528
1	97814644	A	G	4.97490413993546
1	97814678	T	C	0.2632475781301755
1	97814706	T	C	2.8413498122190495
1	97814713	A	G	1.0663783204263373
1	97818661	A	G	3.9764092801578945
1	97819363	A	G	0.8539313315986012
1	97819405	A	G	-92.05636930781475
1	97819667	C	G	1.9351389909315904
1	97830870	G	T	-4.8035638834394385
1	97830899	A	G	3.0288195551759705
1	97830924	T	C	-0.7815701371500845
1	97834019	C	T	-174.1326090046423
1	97834028	G	A	-14.712973686175246
1	97837564	C	T	6.048831113988853
1	97837606	A	G	-8.881784197001252e-16
1	97838887	T	C	1.021693012963623
1	97842978	T	C	1.9473882109195975
1	97843748	G	A	6.579351935750309
1	97845570	C	T	-8.881784197001252e-16
1	97845577	T	A	-3.366145364801853
1	97846406	A	G	4.977714808307609
1	97846434	C	T	6.159339439253016
1	97847590	G	A	-7.238205064918476
1	97852932	T	C	1.0022111114722057
1	97852939	T	C	-0.3001045924503396
1	97853443	T	C	6.233744495071732
1	97853474	G	A	0.3772159113038347
1	97853602	G	A	-57.791711517415024
1	97853619	C	T	-17.229016033788866
1	97856731	C	T	4.526888511111792
1	97857061	T	C	5.360472943570129
1	97857761	T	C	-20.13529817456947
1	97862237	T	C	0.9837278295635761
1	97867198	G	A	-9.525112450547567
1	97867312	T	C	2.0125231287897796
1	97867713	C	A	-15.456230094070634
1	97867725	G	T	-46.96817807321986
1	97869183	T	C	2.0896153815451717
1	97869190	C	T	-30.191135735902208
1	97869199	C	T	-5.356853001992932
1	97873007	T	C	1.9296595708819941
1	97873024	C	G	-23.895046576299592
1	97874663	T	C	-4.527428080275514
1	97875071	T	G	-0.9177569039093223
1	97875079	T	C	0.8280077431523614
1	97876489	T	C	0.45078551328152994
1	97876523	G	C	-3.262743951177982
1	97876525	T	C	0.04379723833914806
1	97878068	C	T	2.5534130018536407
1	97882933	G	A	4.503125632496448
1	97885200	T	C	-6.063377422907707
1	97886171	T	C	-129.97082134900484
1	97886175	G	A	-0.1537558065280118
1	97886377	C	T	2.246661316372637
1	97886387	A	G	1.401441041811494
1	97888181	C	T	-8.881784197001252e-16
1	97890307	G	A	-0.15415067982725805
1	97890347	C	T	1.1235783688352958
1	97891161	G	T	2.778307831807978
1	97891548	T	C	-0.8894450320754013
1	97898231	AT	A	4.440892098500626e-16
1	97898232	T	C	4.489821720183044
1	97898560	A	C	3.4789213882286267
1	97898809	G	T	-0.818309236515959
1	97903583	A	G	2.0334519643802187
1	97907753	C	T	-4.149540331121899
1	97907951	C	T	0.5749023122120596
1	97907991	C	T	1.3004547152477235
1	97908872	C	T	-9.55006118950655
1	97908878	T	G	-0.782671095785191
1	97914806	C	A	3.574820697303948
1	97915213	T	C	-1.9190109730275262
1	97915624	A	G	-8.88047988399012
1	97918306	C	T	4.652096789464848
1	97920746	T	C	-41.139637841559306
1	97932256	T	C	-1.0911395864568485
1	97933173	G	A	3.8501085350528674
1	97933215	G	A	6.815974353343335
1	97940168	TCA	T	0.2231435513142097
1	97940170	A	C	-2.7533559490891557
1	97941479	C	A	-0.6061358035703162
1	97941485	A	G	5.178818892223716
1	97945292	G	A	-21.181897766899056
1	97947883	C	T	2.5880562874499438
1	97949431	A	C	4.716411027561661
1	97955133	A	G	-121.392868638035
1	97955273	G	A	2.209278266365799
1	97962586	A	G	1.4332178499376047
1	97966191	G	A	2.4406864474412933
1	97966205	C	T	-13.125515248091688
1	97967942	T	C	0.2876820724517799
1	97967983	A	C	4.468623514530008
1	97968615	A	G	-3.102181559764177
1	97971440	G	A	3.037357538003561
1	97973252	C	A	-0.9999248991462091
1	97973891	A	G	-0.7124554603469742
1	97976668	A	G	-158.15400493522247
1	97976712	A	G	0.8284387772135409
1	97979317	T	C	-9.601397465399714
1	97979726	G	A	-9.653482942863775
1	97979747	G	A	0.3367103602084809
1	97979767	G	A	3.320617290926065
1	97981395	T	C	-10.623157199446723
1	97981421	C	T	0.6925009334415781
1	97981587	C	T	1.1098656395594508
1	97984092	T	A	0.4141328382785536
1	97984103	C	A	-30.25825846711996
1	97988783	A	G	1.8415406186019672
1	97989751	C	T	5.2638168532166665
1	97990575	T	C	2.5291293266527637
1	97991021	G	A	4.934397299466581
1	97991606	A	C	-0.907876656812733
1	97999444	A	C	-2.169586856394745
1	97999444	A	G	-0.2056470407832771
1	97999486	C	A	3.0825975688806
1	97999687	T	C	1.5401278256704236
1	98000852	A	C	0.2809515267229541
1	98000861	A	G	-10.30365688501297
1	98001750	G	A	5.538661441061776
1	98002240	G	T	-1.4926870220333521
1	98002279	T	C	-18.64181751979413
1	98002649	G	A	0.6616674653096899
1	98002678	C	A	0.17435338714477755
1	98003268	A	C	-85.04306334369994
1	98003300	A	G	-8.79749677714699
1	98003908	A	G	-40.102797405015735
1	98007945	T	C	-1.348672877289368
1	98014916	G	A	0.45680516590749587
1	98014940	C	A	1.2169034406768153
1	98015406	A	T	-4.874295323399907
1	98019979	T	C	-0.075475604198048
1	98019997	T	C	-2.945739575276094
1	98020955	C	T	-7.278912896465045
1	98025811	A	T	1.1871719972274368
1	98025817	G	A	3.7729697536642552
1	98026801	A	G	-108.27033405598559
1	98027316	G	A	6.058577198680722
1	98032146	T	C	-0.031252543504103336
1	98035253	C	A	-3.5841040995337616
1	98036617	G	A	-8.280868186932821
1	98038179	T	C	0.8012205922969988
1	98039419	C	T	0.20408914625931995
1	98039437	C	T	0.3709507572192967
1	98039541	A	G	-3.587471899500998
1	98041720	T	C	4.146219835996816
1	98041729	C	T	-0.6260426192226314
1	98041746	C	T	-0.6373883470744177
1	98041755	A	G	0.0
1	98044939	A	C	-4.850540744962928
1	98046432	C	T	-0.33828180221405635
1	98050656	T	C	2.6656536556388337
1	98053930	T	C	0.1900436028878678
1	98053960	G	A	1.8826178324386253
1	98055285	C	T	-0.41742670325454245
1	98055308	A	G	2.0072208384665364
1	98056575	T	C	3.4782881526953124
1	98060205	A	C	-14.491419101411793
1	98060481	A	C	-0.939643225220153
1	98064334	G	A	0.34288095679431674
1	98069090	G	T	0.34442160298891533
1	98075489	G	A	1.6020522611936476
1	98075762	C	T	2.5927597616409903
1	98078993	T	C	2.2039748613092334
1	98079228	T	C	-4.2286952280205705
1	98080308	G	T	3.2328098734365076
1	98080718	C	T	4.937809592478515
1	98080755	T	C	5.520427417519385
1	98082804	T	C	1.9661220925213447
1	98082840	A	C	0.4322229890467275
1	98085570	C	A	0.8071945430451697
1	98095024	G	A	-27.53705085959882
1	98113980	G	A	-8.881784197001252e-16
1	98114016	C	T	2.539346897899576
1	98118320	G	A	-3.6467493655236476
1	98126717	A	C	-1.8607925702058319
1	98143266	G	A	3.9036002018219724
1	98143293	T	C	-3.9520672570956785
1	98144610	A	G	-8.881784197001252e-16
1	98144726	T	C	1.1491292882434427
1	98146979	G	A	5.5371455284494
1	98159558	G	A	0.5730435917321293
1	98162362	A	G	-10.401663703706618
1	98164768	C	T	2.800623189899624
1	98187048	C	T	2.8081445923742185
1	98187755	C	T	5.076797427265318
1	98194845	C	T	-12.124308581391233
1	98198206	C	T	0.6320443729773606
1	98200719	A	G	6.443958281328377
1	98209110	T	C	-1.6460218786696723
1	98210609	C	T	-19.336090067705754
1	98210616	T	C	0.013693880157460647
1	98223580	C	T	0.7417617938754324
1	98225462	A	G	8.881784197001252e-16
1	98225463	T	A	4.440892098500626e-16
1	98225500	C	T	1.980764867020297
1	98226648	C	T	1.4570499819349143
1	98238740	T	A	0.5519306934734223
1	98253703	G	A	-11.870967668919548
1	98253738	A	G	1.059649904134857
1	98254279	G	A	0.15415067982725805
1	98254288	G	A	0.3262390603411811
1	98254296	C	T	2.113663759358359
1	98265578	A	C	2.6553930323507293
1	98265667	G	A	0.04363010769782161
1	98271093	G	T	0.2664798648011777
1	98271122	A	G	-1.2666509760919107
1	98274132	T	C	-2.2058710865130715
1	98276064	C	T	2.5387196080524737
1	98276110	G	A	3.701572098880205
1	98282317	G	A	-0.182321556793954
1	98283854	T	C	4.485814499055777
1	98284940	T	C	-2.5943018433081315
1	98285422	A	G	-1.3164422030931755
1	98290577	C	T	3.713746987583362
1	98290685	C	T	-2.6397897557508267
1	98292912	A	G	0.22505769924906271
1	98292937	A	G	2.526027697047538
1	98297731	C	G	1.4761662101254833
1	98299475	C	A	1.1463350168360185
1	98305394	G	A	4.157725056316848
1	98305424	C	A	-0.39812301430629393
1	98315893	A	G	0.5001938216428234
1	98316285	T	G	-2.6568536891609265
1	98316294	C	G	0.4774236973817372
1	98320492	C	A	4.762495567230871
1	98322379	C	T	-55.847084904078656
1	98332868	C	T	-35.554501725561295
1	98336329	G	A	6.389324576473881
1	98336823	T	G	4.256016007906509
1	98337283	A	G	-7.198059034339168
1	98338649	G	A	0.7334342484747856
1	98342067	C	A	0.6383711841590403
1	98342408	G	C	-5.580080626666359
1	98342417	G	A	4.2030136485918765
1	98342644	G	C	0.0
1	98342685	C	A	-1.8793574424744302
1	98347775	T	G	-0.9801880944264676
1	98367867	T	C	0.7389212579176236
1	98369744	G	A	2.8125145835415415
1	98371201	T	G	4.714069783993181
1	98372260	G	A	-0.35307982556696604
1	98375448	A	G	-3.8524788565700883
1	98388517	G	T	-1.1572146651037754
1	98395881	G	T	5.057378146100745
1	98395896	G	C	1.1679651324147917
1	98404234	T	C	-0.7347613788783756
1	98410228	C	A	2.3340938199715984
1	98410616	C	T	2.6897565781400763
1	98417446	G	C	3.731815619952612
1	98417967	C	A	2.407281153540679
1	98433535	T	A	3.421622093342193
1	98435544	G	A	2.8254083267383967
1	98436232	T	G	5.574703822342598
1	98440529	C	T	-0.40075602579236236
1	98449380	C	T	3.065112600253996
1	98457303	C	G	-14.359936800405194
1	98461443	C	T	4.636618441462814
1	98461953	ATAT	A	-0.849051197230815
1	98461954	T	C	-3.0969730154529325
1	98465528	G	A	-18.570044763268015
1	98465547	G	A	0.7519876805828787
1	98465548	T	C	1.2156968029964892
1	98466786	T	C	-1.7436918895800781
1	98471702	A	G	2.0955223219018526
1	98472879	C	T	4.1530765493671415
1	98472881	C	A	8.881784197001252e-16
1	98475522	T	C	2.376412300754054
1	98475913	G	A	1.4331079008770748
1	98475926	A	T	4.440892098500626e-16
1	98475931	T	C	-0.31845373111853537
1	98475943	G	A	-0.27251663593151054
1	98480212	C	T	3.435311377115794
1	98481701	A	G	0.19174403189275235
1	98481729	T	G	0.7810772530666474
1	98481750	C	T	4.974572791114041
1	98481761	C	A	4.440892098500626e-16
1	98481762	A	G	4.440892098500626e-16
1	98481774	C	T	1.983382153817046
1	98492580	A	G	3.1312720755613546
1	98492609	G	A	1.9968500191760077
1	98498441	G	A	-0.5819725829887838
1	98499795	C	T	0.3692101127415084
1	98499843	T	C	1.0318318183035435
1	98501011	T	C	-4.617686255495756
1	98501434	C	T	0.0
1	98502340	G	A	4.1782601939758015
1	98502934	G	T	5.411718331252813
1	98512127	G	T	-0.364493909451995
1	98524960	A	G	-2.277190250542845
1	98528211	A	C	-10.779395551757261
1	98529344	G	A	-0.40546510810816283
1	98529378	A	G	2.6992296294229154
1	98530384	A	G	2.7363267031932983
1	98530398	A	G	2.1936218837545303
1	98532371	G	T	0.17435338714477755
1	98532379	A	G	4.440892098500626e-16
1	98532403	T	C	3.9056087612389083
1	98532414	C	A	0.5217965489247183
1	98533896	A	C	3.8526201756867513
1	98533935	C	A	4.440892098500626e-16
1	98533937	A	G	4.440892098500626e-16
1	98535375	A	C	2.3308991777821566
1	98535665	A	G	3.104183692484866
1	98540146	C	T	-3.1517026751540707
1	98540744	A	T	4.410372076054045
1	98541309	G	A	5.532013275326789
1	98541359	A	G	4.740434653853298
1	98541380	C	T	-0.23765398020329886
1	98546134	G	A	1.3034992765697089
1	98547502	A	G	0.34463777458768075
1	98550374	G	A	-11.016857296592207
1	98550411	T	C	2.950956810032948
1	98552832	A	T	6.367913825863069
1	98552854	C	G	-0.27345377296424633
1	98554409	A	G	-5.743587913937518
1	98562260	T	C	3.627713474688334
1	98564736	T	C	-11.521966955635435
1	98564759	T	C	2.6522799742858743
1	98565234	A	C	-11.198297963652294
1	98566705	A	G	6.006999711462412
1	98566722	T	C	-0.02507968439702335
1	98566759	G	A	-0.1536708861713132
1	98569656	G	A	-11.132377734440524
1	98569664	C	T	0.5784108898747595
1	98569706	C	T	1.327096070038535
1	98572374	C	T	-34.09899961543306
1	98572382	G	A	2.510721638760514
1	98576245	G	A	1.9181199083512572
1	98576271	TTCC	T	4.440892098500626e-16
1	98576274	C	T	5.14449783188138
1	98577354	G	A	2.2933046313128207
1	98578860	G	A	3.911743946357091
1	98579211	A	G	0.562320975077454
1	98580341	G	A	0.1873323359753618
1	98580356	C	T	2.1029635079047173
1	98580985	A	G	-11.994962968279651
1	98582284	T	C	6.281965560678144
1	98584355	A	T	0.0
1	98584370	T	A	-21.16562951961714
1	98584403	A	C	3.4779752462936804
1	98586447	C	A	1.4072015021682196
1	98588753	A	G	3.2519332643678345
1	98588885	T	C	-2.345893253212126
1	98588906	G	A	-1.108161530351027
1	98589828	C	T	4.614317083081914
1	98592630	T	C	4.4758044304762725
1	98595814	G	A	-7.525389576570434
1	98595815	C	G	-7.152210791126891
1	98595853	C	A	5.195152539687114
1	98597182	G	A	-15.700704599765231
1	98598745	G	A	1.8147937655539854
1	98604137	G	T	4.435670663538985
1	98604958	G	T	-7.476674338780868
1	98605230	G	A	0.24116205681688907
1	98605413	G	A	-2.7462452524769114
1	98611600	C	T	-12.832363718696797
1	98614551	A	G	-19.490058041563316
1	98616396	G	T	6.181039506609522
1	98621701	T	C	0.0
1	98621723	T	G	-3.210951252709493
1	98622349	C	A	6.43665603663976
1	98622399	C	T	-0.17535288747786115
1	98622407	C	T	0.08591893406628426
1	98622590	T	C	-0.9472094701204705
1	98622625	G	A	0.36866023022207894
1	98622667	A	G	3.4730768773697482
1	98628609	A	C	0.9476675359310311
1	98629139	A	G	3.8823138114530584
1	98630705	C	T	2.4440952187374014
1	98636175	C	T	-0.07755697568977471
1	98636199	A	C	4.091414902879477
1	98636224	A	G	-3.9509913104968755
1	98637193	T	C	-24.079911170210835
1	98639563	A	G	7.001536831867269
1	98643448	T	G	-8.456035802140832
1	98644483	C	G	1.2628101077825695
1	98644659	T	A	0.920424512864769
1	98644672	G	A	2.394159984034558
1	98645029	C	T	5.162357147077272
1	98645069	T	C	-8.881784197001252e-16
1	98645192	G	A	-3.089174022249609
1	98645213	A	G	-0.26824724543621503
1	98645741	T	C	-8.388463039695125
1	98646871	C	A	-4.1866811913932915
1	98647074	G	A	-6.620633812697634
1	98648388	C	T	1.3072107582858044
1	98652088	T	G	1.5053148775441505
1	98654113	G	A	-4.613909389216134
1	98659110	T	G	-8.881784197001252e-16
1	98659118	A	G	4.440892098500626e-16
1	98659152	A	G	2.54921111627118
1	98662961	T	C	2.450220052847725
1	98663147	C	T	2.7926817909010415
1	98663176	T	G	-1.042821782534248
1	98663921	G	A	0.4079190970697324
1	98663926	C	T	3.450935541359285
1	98667546	A	G	-6.440677655384207
1	98672549	T	C	-10.260974807653838
1	98676367	G	A	5.185418086453864
1	98683104	C	T	5.06275766080489
1	98683149	A	G	2.179154777963503
1	98689392	C	A	-0.6654312783684881
1	98697670	A	C	0.37511306641193354
1	98712289	G	A	-3.8432211206172733
1	98712294	T	G	-5.4675449066890005
1	98712337	G	T	-3.447936902823586
1	98720223	G	A	-4.165249967938508
1	98720270	C	T	1.7703931321339033
1	98727000	C	A	4.696176114711306
1	98730703	A	G	-13.952164094803265
1	98730711	T	C	-58.221441621495615
1	98730925	A	C	3.560440957728132
1	98740356	C	T	4.41598830271323
1	98740750	A	G	0.8075577217660088
1	98741424	G	T	-5.489796627550278
1	98746627	C	T	0.5663267921406137
1	98746652	T	C	2.2181631400152915
1	98746660	G	A	0.12954067895870036
1	98755006	C	T	-78.1589448985469
1	98757816	C	T	1.5859848081483952
1	98758989	T	C	-22.73852289891147
1	98764432	T	G	-12.212537795068783
1	98765572	A	T	-2.2640145413988657
1	98768761	A	C	-1.8260796077775021
1	98769540	T	G	4.0833294751373606
1	98771277	G	A	0.8161301751070615
1	98771288	A	T	0.0
1	98773432	G	A	6.435797704139985
1	98773850	A	G	1.309314314969014
1	98774883	T	G	-45.95755131040096
1	98778347	T	C	-12.000577074741159
1	98778487	A	G	5.065689398732501
1	98783887	A	G	4.053505720897646
1	98784140	C	T	-2.4761382847309514
1	98784187	T	C	4.440892098500626e-16
1	98796509	C	T	-10.670590181448233
1	98799369	C	A	-6.174607320495853
1	98800168	A	C	-12.498732820467922
1	98803940	C	T	-7.173424802513183
1	98806421	C	T	-3.682314590056195
1	98808242	T	G	-4.440892098500626e-16
1	98808247	T	C	2.217370051774423
1	98808282	T	C	1.6785596390818673
1	98808348	A	G	3.461710361636505
1	98808593	G	T	2.4635419645835546
1	98811213	T	C	6.145783852927706
1	98811234	T	G	-17.194721569029753
1	98811741	T	C	-0.2776001634995291
1	98814370	G	A	3.275345865644339
1	98814626	T	C	3.004418067029291
1	98817831	C	T	0.9611103334837017
1	98817841	T	G	0.17946848781154667
1	98818579	G	T	-8.881784197001252e-16
1	98818587	A	G	-1.9615261161416138
1	98819537	G	A	-9.832099514633228
1	98821224	T	C	5.026423812258144
1	98825164	C	T	3.136011055038579
1	98829960	A	C	-0.2609735264304627
1	98833455	T	G	-8.940516298898729
1	98834146	A	C	-2.214562837235463
1	98837117	A	G	0.7939678234724843
1	98837123	A	G	-0.22633908095796418
1	98838035	C	T	5.191906312340506
1	98841795	A	G	-0.7663450089396884
1	98841829	T	C	0.8025400202432129
1	98843334	G	A	0.5095168810074702
1	98843371	G	A	4.411978556248868
1	98846773	T	C	0.11462430952451452
1	98848697	A	G	-7.2577288113343466
1	98852350	C	T	3.208281721223101
1	98852369	A	G	0.6755023134658122
1	98854210	C	A	2.3863898749680166
1	98854284	T	C	-6.983750262009381
1	98855166	G	A	2.527326216815708
1	98856238	C	A	-0.06899287148695077
1	98856238	C	T	-7.290061858204582
1	98856277	G	C	4.440892098500626e-16
1	98856277	G	T	0.324487793951163
1	98856908	C	T	4.440892098500626e-16
1	98856930	CTTGGCCCCTAGACATT	C	-41.235666706289976
1	98856950	T	C	4.796313210070365
1	98856968	T	C	2.4720866455346586
1	98856979	C	T	-1.1547049173694939
1	98858525	C	T	4.032878866100872
1	98859508	G	A	-16.396245910978905
1	98859549	C	T	-53.89113759126394
1	98864899	T	C	-4.30149341334618
1	98868500	T	G	-8.086877033918427
1	98872592	A	G	-0.540719456843278
1	98873390	G	A	3.647715217945005
1	98876567	C	T	-7.337917869904232
1	98881389	G	A	5.257974028259922
1	98883368	C	T	-7.325981838859662
1	98883509	G	A	0.3134608052882468
1	98883541	A	G	-16.28221404515716
1	98883547	C	T	-8.881784197001252e-16
1	98883880	C	T	0.5587928871836985
1	98884223	C	T	-1.7789768346865467
1	98884231	C	T	-3.7422478055575263
1	98886345	A	C	-31.634350562606414
1	98886354	G	A	0.040821994520253924
1	98886825	T	C	2.0680722847810094
1	98889062	T	C	-49.47252596629551
1	98890656	G	A	0.7272168038709017
1	98890681	A	G	1.1356649668450691
1	98890720	A	G	4.440892098500626e-16
1	98892484	C	T	-0.4168837311546385
1	98892494	C	T	1.6272361066590397
1	98893590	C	T	-34.85943752258572
1	98893613	C	T	-6.864979504422082
1	98896249	G	A	-1.8793094216985908
1	98896256	T	G	0.13548237155919107
1	98897106	G	A	-9.370566624038474
1	98911170	G	A	3.8678554001826333
1	98915407	G	A	4.947213291121442
1	98917554	A	G	-13.032486783822606
1	98917573	A	G	1.923447253141048
1	98918396	T	C	0.5814380977138844
1	98918399	G	A	-1.2878050229187759
1	98918401	A	T	4.234785878246611
1	98918434	T	G	-6.967453232460685
1	98918443	A	C	-16.643689238115257
1	98920735	T	C	-8.641627471728498
1	98922686	C	T	-22.483700944587326
1	98925555	T	C	1.8503598000129378
1	98927700	T	A	-15.788013235485778
1	98927742	C	T	-9.918982768571368
1	98927767	T	G	2.406021844951481
1	98928061	T	C	-2.0190437140740025
1	98928420	T	C	0.6444800839790323
1	98930110	C	T	4.440892098500626e-16
1	98937092	C	T	-14.485452869142591
1	98938869	A	G	-4.153550593571709
1	98942014	C	T	-10.973189614636794
1	98942178	G	A	6.513866521650924
1	98945932	T	C	4.450569680509942
1	98947101	G	T	4.013835701166953
1	98953664	C	T	5.799926623791179
1	98957516	T	C	1.2979675357522629
1	98957554	T	G	1.998212189631885
1	98957595	A	G	5.125158227117935
1	98957635	C	G	-106.43843143880076
1	98961931	C	T	-3.584514073482752
1	98964738	C	T	0.18232155679395534
1	98964760	G	A	4.208846741502156
1	98969209	G	A	2.4786929896035863
1	98969212	G	A	-10.376495130413332
1	98973403	G	T	-19.726701241590263
1	98980165	G	A	0.22825865198097883
1	98980190	G	A	0.8522743725637616
1	98980204	T	A	3.8343083076961184
1	98980928	G	A	4.0458870553266015
1	98980928	G	T	-4.186251274324605
1	98980955	C	T	1.6799281555580867
1	98980967	C	G	0.5288499952873371
1	98984799	A	G	-24.30926865762376
1	98992538	G	A	0.6913936753246039
1	98992997	G	A	-6.278074847698009
1	98993034	A	C	3.9550420948780802
1	98993054	C	A	0.7698732997559992
1	98993058	C	T	5.788315665835397
1	98994136	G	A	-18.04695964221537
1	98994167	C	G	1.9279821772458368
1	98995544	C	T	0.2019413436636066
1	98995570	A	G	4.707057709327727
1	99003697	T	G	0.0
1	99006123	T	C	-0.004155512677017192
1	99006164	A	C	-4.226866813918606
1	99008605	C	T	0.43341346872864417
1	99011768	T	C	-17.474612801712738
1	99011770	C	T	-13.429490813522989
1	99012037	A	G	-123.49062078695715
1	99012047	C	T	-0.887775718304483
1	99024847	T	C	0.22891238374359002
1	99027481	C	T	-14.256007856653014
1	99027516	C	A	0.0
1	99030859	T	G	4.068339548324729
1	99031822	G	A	3.7256008646004366
1	99032589	G	T	-123.92118118024337
1	99032606	G	A	-0.4509041805250229
1	99039299	G	A	-10.056030143003682
1	99053725	G	A	2.745976970894673
1	99053756	T	A	-2.6484231377130536
1	99065917	A	G	-6.608038569389465
1	99068507	A	G	2.105154110586226
1	99072344	C	T	3.488861971463847
1	99072349	C	T	-0.4266673157587677
1	99075218	G	A	-5.2546040292754705
1	99075222	G	A	0.6941886076826469
1	99081622	T	C	-2.1046213904674014
1	99090906	G	T	-8.881784197001252e-16
1	99090942	G	A	4.137367411085505
1	99097714	G	A	-7.592343657623133
1	99101223	C	T	4.409183288218627
1	99110208	T	C	-6.833192323829281
1	99113106	G	A	5.797085549125767
1	99119723	C	T	-17.616465704766597
1	99124523	G	A	0.39924067868671553
1	99125613	A	G	-0.2896329567114444
1	99125640	A	T	-0.0877291095001036
1	99130265	T	C	-27.63928792083607
1	99132070	A	G	-3.0320652027112382
1	99132115	G	A	-33.00768810458385
1	99141082	C	T	4.734371600256053
1	99147707	G	T	6.610090406560629
1	99147744	C	T	-0.1531282115546455
1	99149618	T	C	4.127991978121144
1	99149653	C	A	4.3156777657336525
1	99150335	A	G	4.440892098500626e-16
1	99151135	C	T	6.016432280272055
1	99154184	G	A	-3.6724405525192205
1	99154211	G	A	-82.9044163076137
1	99160807	C	G	4.440892098500626e-16
1	99160827	C	T	2.6030094346288015
1	99161184	C	A	0.6510905160854454
1	99164434	G	A	4.669315401253697
1	99166639	G	A	1.8666226302354962
1	99166678	G	A	0.1394217846668928
1	99166681	A	G	-1.8130202238548927
1	99166700	G	T	-14.038468513343105
1	99166992	A	G	5.423928684313068
1	99171386	A	G	4.440892098500626e-16
1	99171407	T	C	0.3206300105411293
1	99172650	G	A	3.96875192894231
1	99177253	G	A	-101.53889315528068
1	99177447	A	G	1.4984342160690494
1	99184798	G	A	-38.21306196460864
1	99186605	C	A	2.4224390944591496
1	99190949	T	G	5.756494681390904
1	99191469	C	T	4.979781566140445
1	99191881	G	A	0.05923286510005621
1	99197193	C	T	-25.21581737049928
1	99198542	G	A	-36.2595169383967
1	99198551	A	C	0.8158696166649966
1	99198917	G	A	4.702156728133558
1	99199954	A	G	-18.29517759182272
1	99200198	G	A	-1.3891949926683091
1	99200544	A	G	2.269787865538091
1	99200583	C	T	-1.1008267192926633
1	99201673	C	T	4.4886942049779455
1	99206542	G	A	5.156255899626557
1	99206573	G	A	-2.49465303361285
1	99206622	A	G	-7.666645105464341
1	99207578	G	A	4.997387175610128
1	99209727	T	C	3.427535027050907
1	99209955	G	A	1.566844918004647
1	99209996	A	G	-46.04360292639831
1	99214591	G	A	-10.1172589581995
1	99214606	C	T	1.2129713547656946
1	99214618	T	C	-38.0385911596677
1	99216758	T	G	0.1823215567939549
1	99216783	C	T	-3.0772272362510202
1	99220941	G	A	-2.9175123292661747
1	99223208	C	T	-8.438040281213034
1	99223397	A	G	-1.3603856841455135
1	99223464	T	C	0.0
1	99223508	C	T	4.505218445252466
1	99223544	A	G	0.5495038112766357
1	99224968	T	C	1.2842791680141081
1	99224982	G	A	1.2565756631038303
1	99226715	G	A	2.171912709626212
1	99231250	G	A	5.332729414567438
1	99234825	G	A	3.1590750023260616
1	99234866	G	A	0.7439916417761188
1	99242320	C	T	1.5296380274885442
1	99242767	C	T	3.756326188286038
1	99242849	A	G	-55.20569808608525
1	99242860	C	A	3.024768772630977
1	99242884	T	A	-97.5843548981029
1	99245025	C	T	3.9792315724480423
1	99245836	T	G	-0.3608552924451951
1	99247432	G	A	0.7530901295649519
1	99247555	A	C	-10.4240005270658
1	99263348	T	C	0.12296972730655309
1	99263357	G	A	-11.911284588634317
1	99263374	G	A	0.3021454942232813
1	99279534	T	C	0.24116205681688818
1	99280693	A	C	-3.826646688395159
1	99281482	T	C	-0.052554465154835306
1	99281507	C	T	0.9097760431577617
1	99286011	A	G	3.597412447717942
1	99289282	G	A	2.404763252859083
1	99289318	T	C	-0.18232155679395579
1	99290656	C	G	-8.044264445528029
1	99290670	C	T	1.028337040767382
1	99302782	A	G	-46.47581140618786
1	99303001	C	T	-4.763863003496227
1	99303408	C	T	-8.881784197001252e-16
1	99303818	A	G	-4.889584525592
1	99304243	A	G	-23.069411741304066
1	99304264	G	A	0.700219311295398
1	99305475	A	G	-24.90506027545598
1	99305490	G	C	-78.24379057732222
1	99305844	C	T	2.971468230601544
1	99305848	C	G	0.0
1	99306537	C	T	-0.18559825039665245
1	99309599	G	T	-19.84773407499233
1	99309611	C	G	0.6326861060616933
1	99310348	T	C	1.4358719564625053
1	99310398	G	A	6.388208126452809
1	99310566	G	A	1.6603770100409738
1	99310582	C	A	-45.506320518985376
1	99318835	A	G	0.703511742898626
1	99322438	A	C	5.26542742327183
1	99334672	C	T	-3.0940499494718106
1	99335778	G	T	3.7498576390662484
1	99336017	G	A	3.966335530996729
1	99348836	A	G	-0.7737933819730651
1	99348900	G	A	0.48830613284189806
1	99349797	T	C	0.5113212332043977
1	99352781	G	A	-17.876364810748782
1	99355635	C	T	-2.5491019639084707
1	99356517	A	G	1.9118798825566037
1	99358358	G	T	-20.22052180584251
1	99362556	C	T	-2.4903898701686566
1	99363619	C	T	0.0
1	99366952	A	G	-0.02942684264235229
1	99366974	G	A	0.26479082540877297
1	99366974	G	C	-4.177677519774648
1	99370353	T	A	0.05193987785969423
1	99370528	C	T	6.660201778988266
1	99373290	A	G	-2.093098450841354
1	99373559	G	T	-17.870644230162725
1	99373575	G	A	-8.881784197001252e-16
1	99373609	G	T	4.56530839257175
1	99373631	C	T	0.0
1	99374045	T	G	0.655123326512693
1	99378897	T	C	-2.175493561280793
1	99378914	G	A	-2.555078261575546
1	99379576	A	G	0.7453397465758682
1	99380447	C	T	0.39127487939986505
1	99381044	C	T	-22.805297264418186
1	99381704	T	C	-6.662116651150428
1	99383364	T	C	4.884416893425622
1	99384299	C	T	-7.452323694356211
1	99385565	T	G	1.2723097735573665
1	99386293	T	C	0.9569707731770896
1	99390244	T	C	-3.831108827736899
1	99390294	G	A	0.2736930906821149
1	99390327	T	C	-0.2502312267217528
1	99396613	T	C	6.266479097492264
1	99396644	T	C	0.22857567246442922
1	99398580	C	T	-40.6113222456479
1	99401547	G	A	-3.581549220958551
1	99401564	T	C	-0.1653595462004782
1	99401582	C	T	-19.74928384680129
1	99402224	C	T	6.497701291733391
1	99403248	A	C	5.587080355926445
1	99406438	G	A	4.440892098500626e-16
1	99406448	T	C	0.207643930608838
1	99407351	A	G	-16.231420342764977
1	99410010	T	G	-32.17932685095275
1	99410020	T	C	-2.435375911205484
1	99410959	A	G	-12.808789852635527
1	99412522	C	A	0.974269385255865
1	99413725	A	G	1.7903293640301845
1	99416814	G	A	4.25733129953096
1	99416852	T	C	4.440892098500626e-16
1	99417376	A	G	-5.31652848479098
1	99418034	A	T	4.743907280293569
1	99418053	C	A	-97.44172946959225
1	99418086	C	T	0.6772006981029071
1	99418099	G	A	0.07657294867747222
1	99423610	T	C	-19.311308582826314
1	99423624	A	G	2.9980293892676846
1	99424372	T	C	3.3644783117979378
1	99425204	C	A	1.5968791763119858
1	99425254	G	A	-20.11774787896138
1	99425374	T	C	-2.796513293773388
1	99426616	C	T	0.932417932423049
1	99429789	C	T	2.5045607838910646
1	99434714	A	G	-17.61028801300381
1	99435179	T	G	-89.85767817775832
1	99440424	C	A	-2.3707098176962527
1	99440787	T	C	1.9628941382943585
1	99440846	C	T	2.6056292709922664
1	99440863	T	C	1.715148761375132
1	99441320	C	A	-4.937483907420757
1	99441452	G	C	-21.041104881907813
1	99441481	C	T	-2.582952432990738
1	99442758	T	G	4.077425443827223
1	99442767	T	C	4.440892098500626e-16
1	99443516	A	G	-50.63043403227857
1	99444339	T	C	2.934076048818951
1	99449869	T	G	5.089918426509484
1	99449931	C	T	1.1424975719396278
1	99449969	T	C	3.561331044696998
1	99449989	G	T	-18.774796605151096
1	99453243	G	A	-8.881784197001252e-16
1	99453287	T	C	-1.7322417339419198
1	99454116	C	T	-0.3053816495511805
1	99454158	C	T	2.0834858863890977
1	99454370	T	C	3.7541767865368447
1	99454379	T	C	-4.440892098500626e-16
1	99455319	G	A	5.047523233912215
1	99455856	T	C	-6.929490129637544
1	99457261	A	G	-25.60984215748249
1	99458870	T	C	3.8329479431540667
1	99461323	T	C	4.946860230063975
1	99463896	G	T	-19.617604882340856
1	99464464	G	A	4.765942003234158
1	99472175	A	C	4.05509409516162
1	99479654	G	T	-88.39384055981282
1	99479687	C	G	-11.627913666432505
1	99483259	A	G	-11.067989218290677
1	99484386	A	C	4.86966353704156
1	99484408	A	T	-1.843325697547514
1	99485255	A	G	5.419473959267633
1	99485942	C	T	-5.025836943010291
1	99486885	G	A	5.608243408798443
1	99495135	G	T	4.3905018612167614
1	99498515	A	G	5.2799165110809545
1	99500012	C	A	2.5523469062704853
1	99500023	C	T	-13.36641829790642
1	99514554	C	T	-101.0402095618665
1	99515854	A	G	-79.66797066506297
1	99515890	C	A	-6.679263266471026
1	99515902	T	G	2.2293934565150257
1	99515932	A	G	0.5529217107953448
1	99516241	C	G	4.592313116643708
1	99518345	A	G	2.8046655207973563
1	99518345	A	T	4.440892098500626e-16
1	99518560	G	T	4.301728097002523
1	99519817	C	T	-1.0659503357574076
1	99520542	C	A	-10.886620201338701
1	99524047	A	G	-1.3214178381663269
1	99527919	C	T	2.7974513147528333
1	99528576	T	C	0.7158029389773501
1	99529826	G	A	3.2927814323311386
1	99530158	T	C	-1.8499710303233323
1	99533151	A	G	-15.443543381166819
1	99533944	A	C	4.684569418008322
1	99536341	A	G	1.6767351247635807
1	99536344	C	T	-4.452958605372374
1	99537889	G	A	-0.7324891781245251
1	99537894	C	A	2.347969842213046
1	99540077	T	C	-0.36290549368937075
1	99540103	G	A	4.501302766024309
1	99540120	C	T	-1.1033204560577596
1	99542610	T	G	-11.246069109604832
1	99546157	C	T	-4.830907503088384
1	99549670	A	G	0.06107595721186865
1	99549703	G	A	-53.97922905136602
1	99549734	A	T	-27.36626776336925
1	99551093	G	A	2.5386159305159586
1	99551140	A	G	3.172104453630708
1	99551808	T	C	4.712759738762542
1	99551855	T	A	3.6174973364254575
1	99558971	T	C	-6.0112323181201655
1	99558999	T	C	0.4141618712905375
1	99559008	A	G	0.5434487947084881
1	99559048	A	T	1.8103989669385632
1	99559072	A	C	1.9162032911507927
1	99559111	A	G	0.36422214957411736
1	99566473	C	T	-5.255679444753697
1	99574201	G	A	4.561255691186488
1	99574436	C	A	-16.58874054059379
1	99574455	A	G	-23.839079445053358
1	99574480	G	A	-47.33316333087578
1	99577011	G	A	2.2399205673973475
1	99580658	T	C	0.42979283225031306
1	99580900	A	G	4.440892098500626e-16
1	99580912	C	T	-0.7934182090330077
1	99580942	C	T	0.794243102860789
1	99583230	A	G	-14.244185344825837
1	99585304	G	C	5.158539537936121
1	99585764	A	G	4.440892098500626e-16
1	99585796	T	C	-9.768174009423092
1	99586392	C	T	0.8575398834082071
1	99588865	C	T	1.0861251170032906
1	99588903	G	A	-44.32897599440548
1	99588930	T	C	1.3402282525257752
1	99589352	G	A	0.7692733256386637
1	99589379	C	T	-7.730643157286978
1	99597296	A	G	1.3718088023187525
1	99597328	A	G	6.001791834136383
1	99601641	A	C	0.528844129268669
1	99601672	C	T	-30.395155671283646
1	99602961	T	C	4.202042130794324
1	99602968	C	G	4.175012084907393
1	99608295	C	A	4.429472065890876
1	99610115	T	C	-0.723094572276751
1	99610142	T	A	0.5271302931677644
1	99610153	A	G	-17.14116129390095
1	99613010	C	T	-28.61503844170329
1	99613590	G	A	4.571249923276809
1	99615649	G	A	-0.775545773518389
1	99615891	A	G	4.231350391528394
1	99616460	A	G	0.0998541853881525
1	99616857	G	A	-5.366877148592153
1	99616869	G	A	1.3519146169041454
1	99618085	C	T	-11.08230794908377
1	99628391	G	T	0.4330530646269928
1	99628424	A	G	4.4773249305853815
1	99628438	G	A	-12.88523743530277
1	99631457	A	G	0.13294847217665495
1	99631502	G	T	0.44306544806261083
1	99631550	C	T	-26.626990070382817
1	99632789	G	A	-26.794589611631636
1	99632920	G	T	-8.881784197001252e-16
1	99633193	C	T	2.6186984384191865
1	99633220	G	T	-37.691781525199985
1	99636901	C	T	-0.6029966229667076
1	99636921	T	C	1.0291085236494828
1	99637572	G	A	1.766244421002738
1	99639420	G	T	1.7690778701525565
1	99639445	A	G	0.7036161698532544
1	99641652	C	T	-2.1320144551764324
1	99641669	A	G	1.1269680640016295
1	99643933	C	T	2.099303530090764
1	99643963	G	T	-17.429648507082675
1	99646645	C	T	1.4465965285085067
1	99647421	G	A	4.988919640409221
1	99650842	C	A	3.44195481888596
1	99650877	T	C	-0.450900015395022
1	99653855	A	G	1.4141390214199268
1	99654527	G	A	3.8032840639934866
1	99655895	G	A	2.256027351522447
1	99655933	A	G	0.6318513288169916
1	99659516	A	G	0.1082721197547718
1	99659532	A	G	-38.76172576267527
1	99659671	T	C	4.4970478415189055
1	99659697	T	C	3.6468836726780856
1	99660145	G	A	2.6806603386542056
1	99661544	C	T	5.953731258970946
1	99663627	C	T	1.1439818641958928
1	99667024	C	G	-38.23953159623579
1	99667062	G	A	-18.814240715890264
1	99667237	A	C	0.1908584831959148
1	99667272	G	A	-12.645186340258078
1	99667283	A	G	-0.7579275455159591
1	99667737	A	G	1.3876003412260607
1	99668951	T	C	-2.6486995335617403
1	99668967	C	T	0.2231435513142097
1	99668976	G	A	-0.13372699232383045
1	99670057	T	G	1.9407997374635206
1	99670470	A	G	1.834613667922894
1	99670492	A	G	-15.484638424621153
1	99671278	A	G	-9.029454484691087
1	99671304	T	G	-25.315729961519537
1	99671349	A	C	4.4167147076514075
1	99671893	C	T	2.847992634306137
1	99671922	G	A	-2.8135340948430505
1	99680661	A	G	5.313702108671349
1	99680840	T	C	-7.8688303100766825
1	99682616	A	G	-2.926906420439992
1	99683656	T	C	-2.789957578970644
1	99685113	A	G	3.537635582510119
1	99688534	C	A	0.6202345609142119
1	99690059	C	T	2.6107312736994563
1	99690081	C	T	1.0303628075548863
1	99693159	T	G	-47.64369403821911
1	99693388	T	G	4.105417804031275
1	99693401	T	C	-1.4293629384269488
1	99693744	C	A	0.8398657700263348
1	99693786	C	G	3.301118464115233
1	99696953	G	T	2.232560085741169
1	99697063	G	T	3.3200498648889143
1	99697631	G	A	-25.08743857945592
1	99698154	C	T	-0.9043054455908086
1	99698183	T	C	-2.600397873276962
1	99698193	A	T	1.9509297031979704
1	99698291	C	T	-7.409109123876989
1	99698309	A	C	0.1823215567939549
1	99698821	C	T	-6.398961936187335
1	99700046	C	G	-0.4060036835890708
1	99700047	C	T	2.9259174743763188
1	99700091	G	T	-0.17272363438769478
1	99701081	T	C	-0.06479286949252216
1	99703278	C	T	4.098468720400887
1	99705115	T	C	-0.2814370418964254
1	99705115	TA	T	4.440892098500626e-16
1	99705491	T	G	0.2972515234679305
1	99705540	G	A	-0.5611018444797091
1	99705572	A	G	-0.11260217657286464
1	99706463	C	T	3.2853535477777305
1	99709362	G	A	2.727158778805687
1	99709629	C	T	0.7755092261143011
1	99709656	A	G	-0.8139068996595151
1	99717699	G	A	2.9299227245428474
1	99718363	C	T	5.874346126693125
1	99723764	T	C	-5.889501358459712
1	99725220	T	G	3.9847225625453566
1	99725473	A	G	2.420337862600717
1	99727907	T	C	0.40670273202851437
1	99727922	A	G	4.902396603373744
1	99732166	C	A	-0.03922071315328157
1	99732202	C	T	-8.954921037300664
1	99733964	G	T	4.512935938506415
1	99737222	G	T	-38.17674663109028
1	99741285	G	A	1.4817332082056955
1	99742979	G	T	3.3503936295678605
1	99743634	A	G	-0.3664083448635447
1	99748285	T	C	3.7207409832044496
1	99748311	T	G	-32.92996462875817
1	99748324	C	T	-26.122065688683506
1	99750501	A	G	-0.5620530223173015
1	99751518	G	A	1.4732382116899307
1	99754810	G	A	-5.726858917536448
1	99758147	G	C	2.1667832577597315
1	99758164	A	G	-4.440892098500626e-16
1	99758183	C	A	0.4271669410502019
1	99759523	A	G	1.656771591759024
1	99762785	G	A	3.719957455799885
1	99764226	C	T	5.5943350384786745
1	99764233	C	A	0.27422488393462086
1	99765872	G	A	-4.62697457583272
1	99775704	G	T	4.386274705982941
1	99775728	C	A	1.4098241676646799
1	99776122	T	C	5.102287811023415
1	99776168	C	A	-0.2574554870823258
1	99776724	A	G	2.6493429116489997
1	99780284	T	C	-0.26124961559980964
1	99781052	G	T	-19.157258585477393
1	99781167	A	G	-6.524132658320014
1	99781984	C	A	-41.57773045644717
1	99782199	C	T	5.6978387964372805
1	99782518	G	T	-0.11736720105585707
1	99782618	T	A	0.5030589055664327
1	99782657	C	T	3.7029983619577242
1	99782957	C	A	3.2621789374388745
1	99783891	A	G	2.9526591980775256
1	99785890	G	A	-10.219512530946304
1	99787664	A	T	0.7021180068676918
1	99787682	C	A	-1.1749720897663574
1	99787694	A	G	4.440892098500626e-16
1	99789510	C	T	0.27193371548364365
1	99789514	C	T	6.015559347924863
1	99789926	C	A	-85.53194619414717
1	99789950	T	C	-20.18269333038552
1	99791342	A	G	-12.425120637322834
1	99793175	A	C	2.4653479700611447
1	99793221	A	G	3.3172692402641806
1	99794023	T	C	-3.9003402781386294
1	99794788	C	T	3.1866159732007864
1	99794799	G	A	-8.881784197001252e-16
1	99796584	C	T	5.050194665915114
1	99797252	T	C	0.4336565220245445
1	99800131	A	G	-2.712920736158595
1	99800813	A	G	-0.20299517987587112
1	99802789	C	T	-7.0408679903493985
1	99809451	G	A	2.1192726611679964
1	99811487	A	G	-98.78211772310897
1	99811891	A	G	1.6669673504438824
1	99813345	T	G	3.1130208895760907
1	99813383	A	G	-4.934266542319166
1	99815377	T	C	3.0814248951101026
1	99823089	C	T	2.0885573383584406
1	99823121	T	C	-1.1209815145557522
1	99825186	T	C	0.034831092456442114
1	99832889	G	A	0.39165118674417965
1	99832915	A	G	0.661287567885334
1	99832951	A	C	1.026368508767617
1	99835240	A	G	4.755019088698645
1	99836160	T	G	2.8428159688805854
1	99842426	T	C	0.1703599616475726
1	99842436	G	A	-0.7814590340182699
1	99842460	C	T	1.061325282073553
1	99845736	C	T	-1.2981443261755894
1	99845739	T	G	-2.1253940649185106
1	99845767	C	T	0.0
1	99847026	C	T	3.9604308940374713
1	99847934	C	A	0.251011268622352
1	99847953	T	G	2.1725883650492497
1	99860285	C	G	4.281574640661346
1	99872741	C	T	1.7228882302669595
1	99872758	G	A	1.623006340383255
1	99872972	C	T	3.7266271477265027
1	99880381	G	A	2.8646107887898316
1	99881548	A	G	0.04073953659826568
1	99882119	C	T	6.84774540395665
1	99882125	T	C	1.6556617208803024
1	99882169	G	A	0.9938411734089518
1	99885467	C	T	1.3745041197525998
1	99885498	A	G	-0.10413620013973546
1	99893055	A	G	0.8473293503817549
1	99896379	A	G	-6.383873309654519
1	99898779	C	A	-8.881784197001252e-16
1	99898811	C	A	-0.04295636121713731
1	99902365	C	T	0.14657605856621014
1	99902373	G	A	2.017458732552199
1	99904472	A	G	0.94380927372515
1	99904479	T	C	0.6712075043691348
1	99905111	C	T	-0.8200761282564608
1	99906037	A	G	2.759908291455985
1	99906061	T	C	1.0402840129949587
1	99906088	G	A	-5.743727967971609
1	99906644	T	C	-0.9193157413783419
1	99907616	G	A	-0.5631724999070125
1	99907647	A	G	2.9108164316030516
1	99910451	C	T	0.6401013902971036
1	99911058	T	C	0.037198319889284015
1	99911075	A	T	-0.5007752879124885
1	99911092	T	A	1.4217007687766445
1	99913450	G	T	4.41377779742288
1	99919828	G	A	3.1046170958400117
1	99920884	C	A	-2.6824715869061047
1	99922216	C	T	-6.210053217677342
1	99923020	C	G	2.9212061393185413
1	99923056	A	G	-2.90703107243644
1	99926891	C	A	4.738013895256699
1	99927897	G	A	-2.2682102775611392
1	99927934	G	A	0.5654773563682403
1	99932948	G	T	1.806112410212335
1	99933295	A	C	1.170493113668285
1	99933338	T	C	-8.738337068563851
1	99933370	C	G	-4.079704359781318
1	99934966	A	G	0.6405201996680949
1	99936704	G	A	-16.71602050739466
1	99936720	T	C	1.0580306085639384
1	99936756	C	T	-26.478251601763986
1	99937037	A	G	0.868356541326647
1	99937353	G	A	2.134307760938099
1	99937363	G	T	-8.489416380702096
1	99937414	T	C	0.359952131928309
1	99940907	A	G	0.816519836430202
1	99941207	T	C	2.4400063547885784
1	99941231	C	T	-5.367427890341106
1	99945144	T	C	0.6667732541782234
1	99946091	A	G	-25.730847890776204
1	99948192	G	A	3.065145970154844
1	99951162	C	T	2.722434653174104
1	99951627	G	A	-4.8783657547592165
1	99951676	T	G	-7.475266746183139
1	99952060	A	G	-3.835181421985909
1	99952489	C	T	1.216448399558316
1	99952500	T	C	3.6595186880404063
1	99958776	T	C	-21.432498684702296
1	99960643	G	A	0.4355918633863842
1	99960670	T	C	-19.898461954679078
1	99962202	C	T	-9.645397994085897
1	99963205	C	T	-3.5810251157325874
1	99963213	C	A	0.9680486873848073
1	99963251	A	C	3.677842784421954
1	99963376	G	A	0.9447402078038456
1	99966319	A	G	3.832797363414101
1	99969062	G	A	-2.4028589174504313
1	99970499	A	C	-50.71830881727692
1	99970527	A	G	-1.5257690532071146
1	99970984	C	T	1.473571663730353
1	99981614	G	T	-6.669104562330632
1	99981621	G	A	0.2586116743889404
1	99981631	G	A	0.4748168688367782
1	99981632	G	A	1.0364158567601072
1	99996391	G	A	-28.320848779909284
1	99999237	C	T	2.747269731198826
1	100000827	C	T	-36.02681483037304
1	100000843	T	C	-0.803113771057725
1	100003419	C	T	0.07298083836530989
1	100003443	C	T	0.5477501768639135
1	100003476	C	T	0.5538953772087316
1	100005477	G	A	5.011165405742758
1	100006117	G	A	-20.19650300525973
1	100007415	G	A	0.685560423710597
1	100007454	C	T	2.638446808083244
1	100009669	T	C	3.75048819049698
1	100014173	G	A	4.440892098500626e-16
1	100015601	C	T	2.0102967776240908
1	100017680	G	A	0.41460087642868526
1	100017701	A	G	0.3382478454950606
1	100017727	G	A	0.5831289984158934
1	100018587	C	A	3.77239015341729
1	100019269	C	A	3.8726853614734855
1	100021743	C	T	3.7847545063377757
1	100024660	C	T	1.036239033767969
1	100024773	C	T	-5.396854719350814
1	100027183	G	A	-0.3727252306241313
1	100027217	C	A	4.602724598909844
1	100027217	C	T	-0.38300852195751833
1	100031565	A	G	-8.881784197001252e-16
1	100031574	T	C	0.9469947490656514
1	100031583	G	A	-1.098374165080842
1	100037950	G	A	-13.755945973553025
1	100039072	C	T	3.131288911086812
1	100039329	G	A	1.3036479316915566
1	100040528	G	A	2.4143076175523666
1	100045961	C	T	4.105363192060394
1	100046225	G	A	1.711790000166956
1	100046246	T	G	-38.96368503460326
1	100049648	C	T	-9.691725183009112
1	100049692	T	C	-9.37995350564961
1	100049785	C	A	-13.861084284460958
1	100050740	T	C	4.440892098500626e-16
1	100050789	T	C	6.443928170054277
1	100051383	G	A	3.2604699214643906
1	100051556	C	T	-0.3040649936664357
1	100051580	G	A	4.856370445642823
1	100051668	G	A	5.84135202287507
1	100051800	A	G	-9.799150667088043
1	100055618	G	A	5.236583344631071
1	100055790	G	T	-0.25648330285093923
1	100055793	A	G	-39.48040557641434
1	100055838	G	A	4.16505591274199
1	100056225	G	A	-18.83207326999218
1	100056245	C	G	-96.22722082535802
1	100059559	A	T	1.9146602130153942
1	100059600	T	C	-11.75562212137811
1	100060756	C	T	2.9056624017193817
1	100060990	C	A	4.440892098500626e-16
1	100061034	G	A	3.930658228331594
1	100061053	C	T	-54.36162630263061
1	100061834	G	A	-32.152337781069946
1	100062770	A	G	-9.66541926404534
1	100063082	G	A	-136.6883604853101
1	100063091	T	C	0.3637643789092193
1	100063136	G	T	5.194438685442946
1	100065568	A	G	-11.023624460660358
1	100065611	C	T	-0.5007752879124894
1	100065955	T	C	0.8614005846365549
1	100065968	G	C	4.440892098500626e-16
1	100066515	C	T	6.430365599357173
1	100067902	C	T	-2.5205170703266058
1	100075672	C	T	-17.236988437471155
1	100075695	T	C	-1.0034875761230078
1	100079256	C	A	-21.82918792899727
1	100079760	C	T	2.5111398924764208
1	100081117	G	T	3.6373590681509986
1	100083263	A	G	6.246062397633067
1	100083268	T	C	0.8454206304124616
1	100083643	A	G	-0.3273614502701898
1	100083673	C	T	1.8884703850503675
1	100083679	T	G	4.6795654763045595
1	100084636	G	A	-0.3987779407027583
1	100084660	A	C	1.1460114188574826
1	100085388	C	T	-2.8556033723252776
1	100085407	C	T	-32.69538081164865
1	100085419	C	T	4.440892098500626e-16
1	100086858	A	G	-28.862842831487797
1	100087162	A	G	2.97848586341206
1	100091852	A	C	-2.8309424473409317
1	100092765	A	C	-13.250756124791224
1	100096323	T	C	0.6063739271575814
1	100096352	T	G	0.018818530789345367
1	100097419	T	C	0.8429643856470639
1	100099532	T	C	4.908287826841842
1	100101515	C	T	-2.886392368485759
1	100102788	G	A	-11.902518882498043
1	100103934	T	C	-12.02251424872793
1	100107131	A	C	1.4244809599585997
1	100107228	C	T	1.0897191626800184
1	100107260	T	C	-2.059270213747369
1	100107394	T	C	0.7310874784356889
1	100107407	C	T	1.7890586107496338
1	100107418	T	C	0.5583116261674439
1	100107968	C	T	1.7099889219708748
1	100108661	C	G	-8.95611883870697
1	100108667	C	T	1.075555955983929
1	100108669	T	G	-0.16430305129127465
1	100108685	T	C	4.738286844141839
1	100111956	A	G	-3.6193208920767583
1	100116394	C	T	-6.455435648121239
1	100116397	T	C	0.13353139262452274
1	100116850	G	A	-10.733620745953885
1	100117044	G	A	0.4876300392581383
1	100127618	A	G	-2.5421700000224527
1	100130644	G	A	1.2959595525790055
1	100130681	T	C	0.7485867226193141
1	100133974	A	G	-32.8790923884244
1	100134005	T	A	1.0160206788444972
1	100134239	T	A	1.9595909665766262
1	100134270	A	C	5.206534993409149
1	100134273	C	G	-4.852698492799392
1	100135294	C	T	1.0880408611869816
1	100135336	G	T	-15.77245460004815
1	100135342	G	A	-0.15334925667815558
1	100135401	A	G	-0.5015362167295203
1	100135406	G	T	0.7278072678142307
1	100136628	C	G	4.759786259324755
1	100137592	T	C	1.948362684913035
1	100139291	C	A	2.520263391773823
1	100139324	C	T	0.06840995103908387
1	100142183	G	A	-8.993325417581218
1	100142195	G	A	-0.9972121742263793
1	100143040	C	T	2.9611720406973623
1	100143062	A	G	1.3870625886463577
1	100143392	G	A	-3.571120344587656
1	100143447	C	T	0.38245367677520203
1	100143458	A	G	2.1880445422921175
1	100143603	G	T	-27.105580228209874
1	100143653	T	G	3.6735398038263147
1	100145471	C	T	1.7466699824079504
1	100145503	A	G	2.4918662301247982
1	100147902	G	T	-8.881784197001252e-16
1	100148279	A	G	4.703631052318996
1	100148291	C	T	1.019417392008676
1	100149918	A	G	3.3628178172014023
1	100149952	C	T	-0.22591095380312343
1	100150022	T	C	3.5901902229538782
1	100150824	A	G	2.806227497528197
1	100152183	C	T	0.9119380303819744
1	100152206	T	C	3.0901005060457
1	100153674	C	T	0.7846655536122844
1	100154467	G	A	2.590197626906046
1	100156054	A	G	0.9337073799945292
1	100156658	T	C	-48.258029753389565
1	100156701	G	A	-0.01947577650065302
1	100158188	C	T	0.3180547150398061
1	100161025	G	A	0.6659150367995599
1	100161104	A	T	0.5595350966610786
1	100161133	C	T	5.891869770450284
1	100161423	G	A	4.440892098500626e-16
1	100161428	A	G	3.902527001143425
1	100162281	G	A	4.501159502866357
1	100162295	G	A	0.6115799685979608
1	100163234	T	C	0.3334729193638202
1	100163271	T	C	-18.840331788938784
1	100163277	A	G	-1.027641105800286
1	100164547	A	G	0.22855415266167167
1	100166046	T	C	5.882265267329784
1	100166070	A	G	0.449618081501689
1	100167505	G	A	5.889720741151904
1	100171780	C	A	-1.0031574475217733
1	100171780	C	CA	4.440892098500626e-16
1	100171780	CA	C	4.440892098500626e-16
1	100174670	C	T	3.9540776006260776
1	100175621	G	A	-13.405858423220707
1	100175647	G	C	1.1783182729489772
1	100175698	G	T	1.3361501746246622
1	100179299	T	C	1.531189128445475
1	100182059	G	A	4.660438771132248
1	100182451	T	G	-26.422719695015985
1	100182483	G	A	0.30334490241297996
1	100182884	C	T	-18.201130098244903
1	100185906	T	C	4.440892098500626e-16
1	100185926	G	A	2.123194367139148
1	100188123	C	A	2.446182244604187
1	100190097	G	A	2.5859545100147434
1	100190784	C	T	0.9271388534760083
1	100190830	G	A	1.2742613103146132
1	100190843	C	A	2.789197550207972
1	100194962	G	A	-4.0436323386038575
1	100195014	C	T	-13.25643040617615
1	100195017	C	G	-19.40523303093505
1	100195477	A	G	4.0629586114428085
1	100196119	A	T	3.7504716858138627
1	100196149	C	T	-0.016742181143073687
1	100196151	A	C	-0.7950471700433264
1	100196169	G	A	-3.960029228472707
1	100197059	T	C	-15.775100169894358
1	100197824	C	A	-1.5183500761850164
1	100198059	T	C	4.648702864010374
1	100198098	C	T	-0.9785075404170138
1	100198297	T	G	-0.32294892219761184
1	100198799	C	T	5.75247151944859
1	100198889	C	T	6.919362442920828
1	100199231	A	G	-840.7426166442092
1	100199250	A	G	-844.0271414493145
1	100203648	C	T	-41.63670621475649
1	100203693	G	A	-28.994915286461037
1	100206801	T	C	3.9352675279842506
1	100206823	T	C	0.5032431714389523
1	100208275	C	T	-16.108357707686082
1	100208311	T	A	-33.270520487758404
1	100208315	C	T	1.3060398627637033
1	100210815	A	G	-0.048417703928863354
1	100213113	T	A	2.2911700518920375
1	100213115	T	C	0.16783794335788027
1	100218188	C	T	-12.143296765944342
1	100220425	T	G	-3.080650342923037
1	100220460	G	A	-85.76914687954195
1	100225317	C	T	-1.628860803441058
1	100232074	A	G	7.360823427228751
1	100232120	T	C	-8.881784197001252e-16
1	100234367	C	A	5.383612811063357
1	100234743	A	G	5.09077123397219
1	100237542	G	T	-73.82065884136318
1	100238053	C	T	5.489359947001502
1	100241735	A	G	1.0978176073284933
1	100241763	C	T	0.1401828801863294
1	100243664	C	A	-42.59658371736077
1	100244581	G	T	5.247132215185046
1	100250197	G	A	-18.375699121774232
1	100250205	C	A	0.1823215567939549
1	100250208	T	C	2.4962494422848627
1	100250226	G	A	-4.755223581894371
1	100250585	C	T	0.23104327410806302
1	100268991	G	A	-1.2577770203224654
1	100269860	C	T	5.568607808058004
1	100271638	T	C	2.6670272174469565
1	100273750	G	A	-7.58655383018504
1	100274761	C	T	-6.356748319674808
1	100274973	C	T	-0.2231435513142097
1	100274994	A	G	1.2625849305859012
1	100275417	G	A	3.7260259402373768
1	100277011	G	A	-56.17124242482714
1	100277039	T	C	-7.952010768231049
1	100277599	G	A	-72.20301914287666
1	100280436	G	A	5.252030625815677
1	100281563	T	C	2.210465124859069
1	100281756	C	T	-0.3390732094349014
1	100281761	C	T	1.5099741526140624
1	100281973	A	C	1.2232571689066836
1	100281997	T	C	1.4032312435356422
1	100282490	T	C	0.5377637176959515
1	100282493	G	A	-7.919004176892487
1	100282493	G	C	4.440892098500626e-16
1	100286199	G	C	2.092104026911783
1	100286234	C	T	-22.551704836620047
1	100292878	C	T	4.854827656938141
1	100292904	T	C	0.9461082625930421
1	100294555	A	C	-0.6779647693683595
1	100302514	G	A	4.326662270552787
1	100302550	C	T	-0.04879016416943216
1	100312149	A	G	-3.4499551124372383
1	100312175	G	A	4.62756914663987
1	100312431	A	G	0.7081206512776594
1	100316589	A	G	-3.363912688946585
1	100318888	T	C	3.542915518627523
1	100326258	T	C	4.385502086333871
1	100326263	A	G	2.1575195583465065
1	100326301	C	T	-31.701195166871912
1	100327026	C	T	0.40610815320996974
1	100327088	A	G	0.5309553584544409
1	100327183	T	C	2.0645889045458707
1	100330632	T	A	-14.618897096948785
1	100330666	C	A	1.4577886116276195
1	100331243	A	G	-8.881784197001252e-16
1	100331265	A	G	0.6610041104286202
1	100335883	A	G	-4.396982138620843
1	100335977	A	G	3.306692270266921
1	100338778	T	C	4.440892098500626e-16
1	100340225	G	A	3.862018891907609
1	100340225	G	GAAAATAGTGACAGTTTTAATCTCTTTGTAGATATTTGCATTTAAGGTATCA	4.440892098500626e-16
1	100340782	G	T	1.425805621253402
1	100340787	G	A	-1.1648841148007714
1	100340827	T	C	2.812873745570413
1	100342845	G	A	-21.8043429049103
1	100343153	A	G	2.5641942332467798
1	100344394	G	A	3.1494636855049967
1	100346741	T	C	-20.30893477504651
1	100351260	T	G	3.9352835294112074
1	100351662	G	A	0.4754328036914748
1	100351703	A	G	-13.17193918124758
1	100351715	T	A	-0.04879016416943216
1	100352470	C	A	5.733994974085362
1	100352974	A	G	0.040821994520253924
1	100353019	T	C	-12.700768240923935
1	100355560	G	A	3.372487897123391
1	100358103	C	T	3.899379178950766
1	100358200	G	A	1.2591396407988205
1	100359156	T	C	4.440892098500626e-16
1	100359333	A	G	-0.5413529537054282
1	100361925	G	A	5.337397219009289
1	100361966	T	A	0.4308718998974639
1	100363005	G	A	0.0
1	100363032	A	G	2.6721826915709235
1	100364201	T	C	-52.31250277288018
1	100366453	T	G	-0.7715368484087444
1	100367379	T	C	-10.325821011328117
1	100367891	G	A	2.3077820934486217
1	100368269	G	A	8.881784197001252e-16
1	100368382	T	C	2.961826489251961
1	100375347	A	G	5.850886744081435
1	100376325	G	A	0.775005810775041
1	100381869	G	A	-12.436647082301079
1	100383005	T	C	-19.517138113132205
1	100383017	A	G	-28.703543566342887
1	100384402	A	G	-31.054459647511976
1	100387479	G	T	3.0800712855298107
1	100387782	G	T	-0.15415067982725805
1	100387939	C	T	-0.4406409574412473
1	100388235	C	T	3.3751375571550843
1	100392546	T	A	-14.059782272026496
1	100403265	C	T	-1.677522632802721
1	100403275	A	G	-3.40920096365062
1	100403980	C	G	0.756998949121793
1	100404022	A	G	0.7313329656474243
1	100404039	G	A	2.235861757907286
1	100408047	G	T	-4.3735081366576205
1	100408294	A	G	-11.47601587164172
1	100410636	G	A	-4.051548348139478
1	100411287	T	C	2.154921649357674
1	100417473	C	T	4.299479303828774
1	100419867	T	C	-8.410322989715723
1	100426978	A	G	3.8041914683522
1	100426997	G	A	-0.15415067982725805
1	100428761	C	T	-58.704509904870065
1	100428784	A	C	-25.406297111658205
1	100428809	G	A	-38.179563201258134
1	100430672	T	A	1.6122296109449499
1	100430720	G	A	-0.730250266204167
1	100433801	T	G	-2.068503783641064
1	100433868	T	C	2.658433380133828
1	100437836	A	G	-0.3352346127008614
1	100446008	C	G	0.8764575624370528
1	100446046	A	G	0.6449386897675131
1	100447467	G	A	-75.90250570435819
1	100447486	G	A	-29.191753100557435
1	100447514	A	G	4.440892098500626e-16
1	100453098	G	T	3.95578126929422
1	100457382	G	T	0.4154424367430911
1	100457428	A	G	-14.324469852553193
1	100457462	A	T	-8.881784197001252e-16
1	100462860	T	C	3.4073521786049232
1	100466279	G	A	2.9280752388331157
1	100470437	A	G	-2.1063378239377935
1	100471566	T	C	-2.0030384545334536
1	100472471	A	G	2.188817359493469
1	100474456	C	T	-2.006469279200247
1	100475694	A	T	-0.4042315825299747
1	100475699	G	A	-4.440892098500626e-16
1	100475706	G	A	3.4709469043864365
1	100482540	G	A	2.0003650992807698
1	100484005	A	G	4.210405204355538
1	100494652	A	G	2.756000955475428
1	100494686	T	C	1.715880163127962
1	100497091	T	G	3.398407815106565
1	100498035	C	T	0.10150163125490419
1	100500416	T	C	-1.116628416117238
1	100500434	C	T	-4.598970867136132
1	100500902	C	T	-11.586812508848652
1	100500915	C	A	-11.750359044364814
1	100500930	A	G	0.12783337150988583
1	100502690	T	C	3.2458139717728036
1	100507967	A	G	0.9469615431007687
1	100507990	G	A	3.9689387444486774
1	100512568	G	A	3.7183503856449525
1	100520311	G	A	1.8967192805312143
1	100533387	A	G	4.860544703649793
1	100537564	C	G	1.1862319309175282
1	100540289	A	G	4.159530931179687
1	100543449	T	G	-7.825514005088736
1	100543952	T	C	4.440892098500626e-16
1	100543962	A	G	3.8222919115623872
1	100544651	A	G	3.168392948836753
1	100546245	A	G	2.2062562224818967
1	100550445	G	A	-1.263062483536829
1	100559281	T	C	-104.95981316991401
1	100562757	C	T	3.398228168035529
1	100574992	C	T	-3.011342891066307
1	100575616	G	A	2.697347844340583
1	100575679	T	C	-3.621296033123934
1	100575933	G	A	3.172379005527545
1	100575974	T	C	-0.8420820339089241
1	100576914	G	A	0.7882144960477495
1	100579327	G	A	-35.722297275645815
1	100580789	T	C	8.881784197001252e-16
1	100581022	G	A	2.942987002481515
1	100584746	A	C	1.1692791778228857
1	100586688	A	G	1.1545815491300564
1	100586705	T	C	2.046280928524765
1	100592653	A	G	4.969286583912434
1	100596812	ATAG	A	16.844681188341625
1	100598867	C	T	-4.51733751937718
1	100598883	C	G	0.3113925522241887
1	100603706	G	A	4.05974825409612
1	100604032	C	T	3.210097261332293
1	100604080	A	C	1.414918660047987
1	100604677	T	C	2.98505614438045
1	100609639	C	T	-0.08522983380385174
1	100611885	G	A	1.6081895938432913
1	100611892	G	A	-8.881784197001252e-16
1	100611931	A	G	-28.805882064549223
1	100612675	A	G	3.0977102485594505
1	100612955	A	G	0.8698454696954903
1	100612973	A	G	-8.881784197001252e-16
1	100616349	G	A	3.0240650950934187
1	100616365	T	G	0.834592879153802
1	100618148	A	G	0.6425078443601917
1	100643910	G	A	2.5255988230255744
1	100644474	C	T	-20.590140934485134
1	100644500	C	T	2.3321134269042423
1	100645979	G	A	-44.21168849353489
1	100650664	A	G	-5.187854309227988
1	100652729	G	A	2.142581494145815
1	100652834	A	G	0.9697794168251415
1	100652867	T	C	4.440892098500626e-16
1	100653204	C	T	0.13353139262452274
1	100654453	G	A	-0.22742063864443285
1	100654907	TA	T	-41.18990673013468
1	100654908	A	T	6.8810696963512035
1	100655892	T	C	1.5073713671258693
1	100656265	C	T	-17.264269467339545
1	100656464	G	A	-8.881784197001252e-16
1	100656494	A	G	-7.4830126944398225
1	100656939	T	C	-2.953082399450069
1	100657303	TATACACACACACACACACACACACAC	T	-16.882176971016968
1	100657303	TATACACACACACACACACACACACACAC	T	4.440892098500626e-16
1	100657305	TACACACACACACACACACAC	T	13.879508984536521
1	100657305	TACACACACACACACACACACAC	T	4.440892098500626e-16
1	100657416	C	T	4.000456286407824
1	100657687	G	T	1.3699661992532688
1	100660826	G	A	4.6105763042542085
1	100661467	C	A	0.5758250697557399
1	100662974	G	C	3.7406855899862412
1	100663679	T	C	0.9811998714430947
1	100671755	A	C	0.5506991873342022
1	100671780	A	C	0.4436162571373634
1	100671866	T	A	4.0824059646574815
1	100671867	A	T	1.8525942945093439
1	100672060	T	C	-40.750924104695514
1	100681587	A	G	-0.29401452758577395
1	100681596	T	C	0.800710732398378
1	100683906	G	T	3.973923211240616
1	100701448	A	G	-0.6208233301997259
1	100703069	C	T	-2.8344311514983938
1	100707489	A	G	0.9772785756126714
1	100709301	A	G	3.8508652342425185
1	100713760	A	G	0.5110543555092582
1	100713783	G	T	-40.03123936545671
1	100713877	T	C	2.9800918181208536
1	100714826	G	T	0.0
1	100715748	C	G	-33.06232460262254
1	100715782	T	C	3.3335321831630145
1	100715791	G	A	-31.18428703270729
1	100716167	A	G	-8.207623368918576
1	100716217	G	A	0.27201323659391985
1	100719122	G	T	-0.15415067982725805
1	100719130	C	T	-0.5416118608536644
1	100719133	C	T	-63.82811923290137
1	100728138	A	G	-1.8284723313609001
1	100731263	T	G	-8.036613742377085
1	100731300	G	C	-28.282829260841027
1	100732404	A	G	-0.09998143275595428
1	100732450	T	C	-1.4785688967240285
1	100732503	A	G	0.6654862604699465
1	100732526	C	G	-5.627549790924605
1	100732855	T	C	-4.084932043306709
1	100735903	A	G	2.690618176663519
1	100740866	A	G	-8.881784197001252e-16
1	100744650	A	G	5.22899299317396
1	100744798	G	A	-26.73230902117939
1	100747191	A	G	-0.5877866649021195
1	100762959	G	A	-17.313263181147022
1	100762977	A	C	-36.61278494196267
1	100763302	G	T	0.49697741460704403
1	100763317	G	C	-16.654996092232977
1	100765409	C	T	-43.507039838961646
1	100765414	G	A	-38.766599630387645
1	100765696	T	C	6.974743347509501
1	100766320	T	C	2.7949152657147343
1	100766334	A	G	-0.10058723690517102
1	100770760	T	G	4.931599531402752
1	100781361	T	C	5.631183364097523
1	100781537	T	C	0.8433257213764582
1	100789875	A	G	4.440892098500626e-16
1	100792649	G	A	0.016499966637872454
1	100792678	T	C	-19.75277126288165
1	100792699	G	T	1.1886979972146028
1	100793934	A	G	-65.7171073949321
1	100794187	A	G	0.5469852073315442
1	100795207	A	C	-8.163350820384949
1	100796120	T	C	-10.998267334845877
1	100797400	T	C	4.440892098500626e-16
1	100797449	A	T	5.081619165339361
1	100797473	T	C	-12.506261300528422
1	100800905	T	G	-7.1211315015789305
1	100806404	T	C	-26.95827717807515
1	100808363	A	G	-15.125133268752506
1	100811859	G	T	-3.983340304212107
1	100818178	G	C	-2.3716632749892606
1	100818694	A	G	-0.2443457589648128
1	100818728	T	G	2.368129677644901
1	100821493	C	G	5.480142934047762
1	100822776	G	A	4.930344847980449
1	100824378	T	C	-1.1579337357356971
1	100827047	T	C	3.6987749955749214
1	100827090	T	C	-174.8186313669321
1	100828060	G	A	1.594552323016159
1	100830748	T	C	1.0693457135300823
1	100838317	G	A	3.1460633371420945
1	100841993	C	T	4.502474671116942
1	100848431	G	A	-3.624108455375791
1	100851842	G	A	1.9239083079009438
1	100853755	G	T	3.0895182481726797
1	100853779	G	T	-8.881784197001252e-16
1	100858674	G	A	-0.1823215567939549
1	100863831	T	C	4.822216912870316
1	100863864	G	A	-8.515396871007397
1	100864190	C	T	2.194282194030392
1	100864225	G	A	1.877708542520394
1	100864239	A	G	0.4522232473303225
1	100864473	G	A	-0.7089684528618827
1	100865971	A	G	-1.5133299180033655
1	100866001	C	T	-3.7143436162569694
1	100866267	T	C	0.0025082721218057102
1	100866272	C	T	2.5536978779300616
1	100869808	A	G	-4.440892098500626e-16
1	100869821	T	C	2.3506683510240682
1	100876505	T	C	1.4244202482605024
1	100880025	G	A	5.179650382573526
1	100885197	G	A	0.1642010156807583
1	100885208	T	G	-0.2384841905319961
1	100885228	C	T	-0.14379706284125948
1	100886970	G	A	3.6798592945781357
1	100891239	G	A	-0.8240983660869583
1	100891250	A	G	-2.9464273791952644
1	100893802	G	T	-8.881784197001252e-16
1	100902936	A	G	-8.93317959225169
1	100906466	T	C	2.214753439091168
1	100908634	T	C	0.7255082188533128
1	100908678	G	T	-0.26587340189644326
1	100914621	T	C	2.1545692237905305
1	100914634	C	A	-4.440892098500626e-16
1	100914641	C	T	4.440892098500626e-16
1	100914659	A	G	-1.5832224795358352
1	100914679	C	T	0.0
1	100916013	T	C	-10.551747919073023
1	100916116	C	T	0.23447268300276303
1	100916183	C	A	3.3302038303481813
1	100916676	C	T	-3.899555245810917
1	100917628	C	T	-7.334310462982104
1	100917642	A	G	0.0
1	100919788	G	A	3.734022500797436
1	100922410	A	G	0.6873479307400947
1	100924676	CACACACAGAG	C	4.440892098500626e-16
1	100924680	CACAG	C	4.440892098500626e-16
1	100924684	G	C	-1.0312249733378858
1	100925633	C	T	6.951491439813252
1	100925673	G	A	0.9924159710710603
1	100925679	A	C	3.693632937559527
1	100926901	C	T	1.259015736050059
1	100928873	C	T	0.7804063678905768
1	100929959	C	T	-2.664899071052049
1	100930066	A	G	-0.8860198569099973
1	100933672	C	T	1.3757889774953602
1	100933675	C	A	4.440892098500626e-16
1	100934310	C	T	0.6727168103688319
1	100943100	A	G	3.1367638953779524
1	100946415	A	C	0.4900649170788638
1	100946447	C	G	-4.47563740807766
1	100949025	G	T	1.70744326626368
1	100949040	T	A	0.8610611404916417
1	100949860	G	A	5.3412548151245565
1	100949904	G	A	-2.557164341445799
1	100950845	A	C	-2.8429204131268486
1	100950884	G	A	4.440892098500626e-16
1	100951192	G	T	0.2411620568168873
1	100951624	T	C	-0.9526691415315307
1	100953859	C	T	-1.2183000126078705
1	100953880	A	G	1.5264411685215569
1	100954084	C	T	-0.8719077866866565
1	100954450	T	C	1.2221116951138375
1	100955523	C	T	0.1552160759965835
1	100955532	T	C	-5.020642777333706
1	100956184	C	T	1.4339078920997954
1	100956230	G	A	1.558731522393031
1	100956478	A	G	-3.0396741430704433
1	100959325	T	C	1.066953410934274
1	100961419	A	G	3.274577234585194
1	100962483	C	T	3.2415752268580027
1	100962949	G	A	3.8414263497529637
1	100964710	C	T	0.09883813485621129
1	100965683	T	C	3.4888059246045477
1	100968304	A	G	0.17435338714477755
1	100968348	C	T	0.8322326126352655
1	100970346	T	C	5.7124834040332635
1	100970357	T	G	2.4294356957144876
1	100971409	A	G	3.4555942034121463
1	100972046	G	A	0.5950719067386663
1	100972068	C	T	-1.9046772476419855
1	100972390	A	G	0.7442511527591469
1	100975658	G	A	-1.5813144428728672
1	100975658	G	T	-46.74524356612892
1	100975665	C	T	-2.511235070992371
1	100975680	C	T	-27.05078014742685
1	100977088	C	T	0.559975991443479
1	100977348	C	T	-1.1453712546528445
1	100977372	C	T	0.7740153041094535
1	100984439	G	A	2.516557889920022
1	100986249	A	G	0.6155694494101551
1	100986282	T	C	4.165705189782556
1	100988821	A	G	2.1021092384305566
1	100989370	T	C	0.4227948803697883
1	100991620	T	C	3.7233804445127126
1	100991634	G	C	-136.50270516467936
1	100991649	C	A	-85.26088555556271
1	100991834	G	A	-8.90713899835464
1	100996074	T	C	4.655001246028404
1	100996399	C	T	2.37260401451931
1	100996671	C	T	-0.10332130601595768
1	100996698	C	T	1.2419956621050252
1	100997065	G	C	-10.722394967804576
1	100997095	A	G	1.983043937369188
1	100997635	C	T	-8.877652430954186
1	100997680	C	T	3.6321449345086867
1	100998696	G	A	1.0721573240589342
1	101002078	G	A	1.6272578991855076
1	101003762	C	A	-3.5168785455971383
1	101005855	T	C	3.4910933563032804
1	101005884	C	T	1.4729602725071507
1	101005902	C	T	0.4035538488152879
1	101006240	C	T	-1.1892576082809692
1	101006577	A	G	-16.892217597736817
1	101006600	G	A	0.32598058615882675
1	101007986	G	A	-5.9853808989537365
1	101008109	A	G	0.0
1	101008154	G	A	1.1317594081241245
1	101010015	C	T	-24.073441039063255
1	101010067	T	C	-124.96816049634253
1	101010077	G	A	-114.1674813936661
1	101013734	T	G	-9.461956234856189
1	101024177	C	T	0.9792785047236228
1	101024217	C	A	2.613231759409472
1	101024221	G	C	0.010511260705679426
1	101024423	T	C	3.8840686560270106
1	101025917	C	T	-1.7306725947873938
1	101027258	A	G	-38.30750289323623
1	101027524	T	C	1.6186619897744086
1	101027566	C	T	-0.3988559123854438
1	101028086	G	A	1.4142133327629827
1	101028907	T	C	3.5827271321795697
1	101028933	G	A	0.0
1	101029715	A	G	-13.225403026492131
1	101029718	C	T	-0.6823972927572024
1	101029719	G	A	1.1628416910043162
1	101031689	G	A	-237.51607662204697
1	101031693	A	T	-224.2141641170565
1	101032950	G	A	1.0309983100870133
1	101033032	A	G	4.7100547733434714
1	101036394	T	C	-0.3770035463239063
1	101036419	G	A	2.2399045634194854
1	101040794	T	C	-2.7300732185176466
1	101040836	G	A	-2.6581195865855998
1	101041043	A	G	-10.501322892574535
1	101041054	C	A	-195.20391031236795
1	101041174	G	A	4.921913017798942
1	101041766	G	A	2.4842443424413423
1	101043897	G	A	-46.6764181318249
1	101043902	C	G	-29.849884259147075
1	101043928	A	C	6.139290952571172
1	101044150	G	A	5.2153399287544735
1	101046229	A	T	4.614923653010918
1	101046273	C	T	1.5284305362656587
1	101047801	A	G	-11.429599843601409
1	101047815	T	C	3.3726782686098877
1	101047849	A	G	0.9842452326302
1	101047858	C	G	0.19237189264745602
1	101048203	A	G	1.773185507853042
1	101050531	A	G	2.6574382201521294
1	101051656	T	C	-20.000875336172612
1	101053343	A	G	-12.181317702993056
1	101054157	A	G	0.18206060183467354
1	101055002	G	A	-30.533412058288377
1	101069961	G	T	1.672436728361574
1	101069989	G	A	1.5701677109881294
1	101070213	T	G	1.6916710493310338
1	101073216	A	G	-47.847899891229645
1	101075125	A	G	1.6675016543452434
1	101075139	T	C	-5.72791575221254
1	101075585	G	A	0.08178748858318041
1	101077323	T	C	-0.4057053184988044
1	101077834	G	A	3.26480072355207
1	101078467	G	A	5.289338468544883
1	101079182	C	T	5.64965852743171
1	101080152	C	T	-31.3006978487756
1	101083915	C	T	-2.616858418749417
1	101084074	G	A	1.6328141949388444
1	101084092	C	T	2.9315412894866304
1	101084273	C	T	3.899490782114298
1	101084542	A	G	-17.108851192935617
1	101084581	C	G	0.0
1	101085094	A	G	5.101692753134556
1	101085835	T	C	-15.641220970712311
1	101085854	A	G	1.7251010478223625
1	101085875	C	A	0.6518789559813731
1	101088119	G	T	-139.4095101711755
1	101088124	C	T	-187.50763308332898
1	101089079	G	A	5.340706691900777
1	101090597	C	T	0.704448101563286
1	101091984	C	T	2.547806241461898
1	101092090	G	T	2.2488565694638956
1	101093078	G	T	0.6742872804270439
1	101094139	C	T	5.765757688503071
1	101094609	G	A	5.3500337884579485
1	101106039	C	T	0.25737133863720185
1	101106044	C	T	-2.503745392719794
1	101106268	G	T	-12.771096571439557
1	101106534	G	A	4.098209144147403
1	101106981	A	G	-2.449936138536942
1	101107101	A	C	3.95627242363389
1	101107147	C	T	4.611591587687143
1	101107725	A	G	-313.1432824146832
1	101107748	C	T	-108.19384284089756
1	101109431	C	T	4.519344786325745
1	101111615	C	A	3.4737808367099197
1	101113007	C	T	1.3511662453579438
1	101113032	T	C	1.781013259392636
1	101123906	C	T	0.22474080545626318
1	101123913	A	T	-19.63938372759003
1	101123919	G	A	3.001393168939102
1	101123943	T	G	-51.81726714072647
1	101128233	C	T	0.4817552257031492
1	101128249	C	T	-5.805234178635147
1	101141242	G	A	-0.5778622690653927
1	101141250	G	A	0.9345774701537684
1	101141256	G	T	-3.399703433613923
1	101142040	G	A	4.440892098500626e-16
1	101142049	C	T	-18.29606041574516
1	101148289	G	A	-8.320323569365428
1	101149172	A	C	1.195080656312867
1	101168196	A	G	0.4000769139311151
1	101170999	C	T	2.0352865411805388
1	101175609	G	C	-0.21630201949749495
1	101175651	C	T	-4.718305401387625
1	101181342	T	C	-0.5549418442096803
1	101181397	G	A	4.467414141828157
1	101181470	A	T	0.5262672266313393
1	101181482	G	A	-0.12461551267384241
1	101181503	A	C	-0.8564009909277113
1	101181576	A	G	-5.556737875873297
1	101181947	T	G	3.366513002584269
1	101185363	G	A	1.3499346887524828
1	101185403	G	C	0.5465836767954952
1	101187219	A	G	4.325808363926625
1	101190866	A	C	-54.680248198350455
1	101192142	A	G	3.5842781655809395
1	101192153	C	T	1.212721279233448
1	101192172	T	C	0.43190216974440343
1	101192935	C	A	1.1688346910767669
1	101192950	C	A	0.0
1	101192950	C	T	0.39810624653517745
1	101192993	A	G	3.569958219974068
1	101193323	A	G	0.5441955878784475
1	101194205	C	T	6.477183494358541
1	101195659	G	T	-5.2717319905232225
1	101196787	G	C	2.120787695761691
1	101197183	G	A	-0.14155970824617814
1	101197289	A	G	-2.531825438028137
1	101197356	A	G	0.421288223047406
1	101197384	A	G	6.018912461724539
1	101198708	C	T	-6.204359981599738
1	101198813	A	G	0.2313498445506541
1	101198826	C	T	-0.73693013661675
1	101199886	A	G	-6.762488690135798
1	101202222	A	G	-15.257759240352243
1	101202256	T	C	0.5999296691109057
1	101203664	T	G	-1.5548812774815142
1	101203698	C	T	-0.04460673776338897
1	101203765	A	T	0.7853411045720682
1	101203827	G	A	-12.049404150752707
1	101203845	G	A	-8.881784197001252e-16
1	101204495	C	A	1.6955757632731538
1	101206683	A	T	-19.314837834818718
1	101209653	T	C	-6.98484179172192
1	101213335	A	T	3.9581189839759636
1	101213341	A	G	4.440892098500626e-16
1	101215995	C	T	2.7851494203969187
1	101216492	T	C	-32.71965454868314
1	101218108	C	T	3.7698093102644625
1	101219397	C	T	3.0918223305050097
1	101222657	A	G	-15.457894500756083
1	101222807	A	G	-3.020578225939972
1	101224146	C	T	5.782528307616302
1	101224246	T	C	-6.1711259314397475
1	101224461	T	G	-19.419582936567167
1	101225444	G	A	2.8325233591931456
1	101226135	T	A	0.5623257520008513
1	101226161	A	G	1.355726719126138
1	101228355	T	C	4.413804055940999
1	101229812	T	C	-4.51597932504592
1	101231300	T	C	1.5490474674206771
1	101231319	A	T	-20.32201398763209
1	101236137	T	C	3.109093471822688
1	101240686	G	C	4.776525138946453
1	101240866	C	G	-52.433644598627325
1	101240893	T	C	-16.359914074930202
1	101242593	T	C	-2.341123099788093
1	101247948	C	T	0.0742047932562846
1	101254541	C	G	4.440892098500626e-16
1	101254541	C	T	0.9452782687474075
1	101255080	C	A	-1.601170770707541
1	101255517	T	A	-2.618902497332784
1	101255600	G	A	-0.1327103485893888
1	101255614	T	A	2.2408681519736993
1	101257825	G	A	-14.149318645610037
1	101258983	G	A	1.1255662679292007
1	101259025	C	G	5.9751923714065915
1	101260427	G	A	5.792410709622344
1	101260583	G	A	-97.9909863996836
1	101263364	T	C	3.9506915647143606
1	101263367	G	C	-13.411995702424065
1	101264772	C	T	0.7049519044603576
1	101264803	C	T	-4.50179900698646
1	101265134	C	T	0.4314786755970763
1	101265845	G	A	2.952500372396684
1	101269380	C	T	1.2985507562572698
1	101269413	A	G	0.8221331743026559
1	101269419	A	G	0.8117420689086989
1	101271811	G	A	5.730945460065413
1	101271858	A	G	-1.0844079981085892
1	101271872	T	C	4.045403582958897
1	101272037	C	A	0.7166241145778462
1	101272079	A	G	-16.046283345745906
1	101272091	C	T	1.546688701984464
1	101272402	C	A	-12.198575784623245
1	101273750	C	G	0.27659408257082685
1	101273764	A	G	1.2424587765548756
1	101273777	A	G	5.801456169723678
1	101274090	C	T	7.5108590490599445
1	101274131	C	G	5.862584336455256
1	101274777	C	G	-31.347820985653016
1	101274781	C	T	-18.854263969540625
1	101274814	G	T	-8.619350615854273
1	101275018	G	T	-54.14553738883478
1	101276531	C	G	-50.104777113523596
1	101276544	A	G	-19.28095685370863
1	101276999	A	G	-2.3049041224721813
1	101292859	T	C	0.7907563270991878
1	101294400	A	G	0.7136875567348211
1	101296067	T	C	5.464364595205551
1	101307195	T	G	-2.573238242243293
1	101313157	A	G	2.2236840609975834
1	101315934	A	G	-1.1089208478979353
1	101322866	A	G	-53.0506439972778
1	101324152	A	G	1.4665404390843824
1	101324294	G	A	-1.9943591465989252
1	101327580	G	A	3.368704025252554
1	101328083	T	C	-11.275875038951199
1	101328230	T	C	-9.269589757794165
1	101328239	G	A	-0.7283612563227146
1	101328802	G	A	0.025778732836466922
1	101328818	T	C	-8.881784197001252e-16
1	101331536	T	C	-6.872825844817272
1	101331757	A	G	0.7306839508844964
1	101331760	G	A	-14.914205246528581
1	101334422	C	T	1.8934603825541663
1	101339777	A	G	3.0376694801932436
1	101340134	C	T	4.56559858282344
1	101346490	C	T	3.230957448501612
1	101348100	C	A	3.258103014843072
1	101350306	C	T	4.352598047575156
1	101350346	C	A	4.440892098500626e-16
1	101350706	G	A	2.097037677166269
1	101351661	C	T	-4.575020831183793
1	101351707	T	C	0.17435338714477666
1	101353731	T	C	0.7247468216611201
1	101354364	C	T	0.23881551700619408
1	101354386	T	C	-0.03278982282298859
1	101355383	G	A	0.9516526081888506
1	101355415	C	T	0.6828921787994409
1	101360215	C	T	-5.010093732293172
1	101361178	C	T	4.488648197793736
1	101362371	C	A	-6.801405288195384
1	101362417	C	T	4.440892098500626e-16
1	101365502	C	T	0.755998486101265
1	101371965	C	T	3.410182524244191
1	101373260	T	G	2.2622172810492307
1	101373298	T	C	-10.374319770715374
1	101373328	A	G	-16.24525876068401
1	101373471	T	C	-0.692085818524732
1	101374815	G	A	-0.6750167461168539
1	101378647	A	G	4.144251296380388
1	101390090	T	C	-18.523110631878808
1	101391432	C	T	-1.3407393265950072
1	101391480	C	A	0.3346864168276502
1	101400962	G	A	0.617248727019958
1	101404641	C	T	-0.5389965007326873
1	101407028	A	T	-5.379869540094661
1	101407519	A	G	5.382805396726325
1	101407545	C	T	1.0435272053698403
1	101408933	T	C	3.222694348969525
1	101417976	C	T	0.4156194206361752
1	101420406	G	A	-3.562559498882366
1	101421407	G	A	4.132008881540059
1	101424406	A	G	4.440892098500626e-16
1	101424431	A	G	4.185031703789718
1	101426960	C	T	4.814372205117251
1	101434863	A	G	0.23007406693593335
1	101434903	T	A	1.722529548718284
1	101437571	T	C	-0.06899287148695077
1	101437576	G	A	0.23883046907359695
1	101441775	T	C	4.697922559643302
1	101441811	G	C	0.30561977313844846
1	101442367	T	G	5.838036211131111
1	101443701	A	G	0.5325859979602674
1	101443727	T	C	-0.39221496526249755
1	101446243	A	G	0.0
1	101446276	A	G	3.3271142444427815
1	101448381	C	T	2.4639368221014015
1	101457021	C	T	1.4417634089513873
1	101457863	T	C	-4.9343277592834065
1	101461303	A	G	-10.771451825399708
1	101461323	T	G	4.440892098500626e-16
1	101462232	G	A	2.354122949423071
1	101463355	A	G	4.440892098500626e-16
1	101463394	G	C	4.440892098500626e-16
1	101472742	C	T	3.65031486213229
1	101475901	T	C	-5.313273694755481
1	101484352	A	G	1.671122137207873
1	101486061	C	T	-9.604080589098885
1	101486082	C	A	0.8737706277316795
1	101491206	T	G	0.4155651241610476
1	101496595	A	G	0.9385189291427016
1	101496628	C	T	0.33215336781981275
1	101498682	A	G	1.3901583526112509
1	101498712	G	T	-0.3184537311185345
1	101499162	G	A	-10.540241927532406
1	101500622	G	T	-8.647763184991163
1	101503036	G	A	-0.6363200639813735
1	101503085	G	A	-3.1634857711460436
1	101503755	G	A	4.798119006398337
1	101504079	C	T	4.492577062759664
1	101504081	A	G	-0.16907633004393308
1	101511602	C	T	-0.33647223662121295
1	101513708	A	G	-4.787747128799311
1	101513724	A	G	0.025317807984287732
1	101528954	G	A	4.338793913190329
1	101528954	GTTGA	G	4.440892098500626e-16
1	101529664	G	A	-2.3790199859686263
1	101530528	G	A	-8.881784197001252e-16
1	101539866	T	C	-4.708619236078904
1	101540050	T	C	-16.41493772929607
1	101540999	T	C	-42.505137725886016
1	101541010	G	A	0.3428136494558549
1	101543185	A	G	0.0
1	101543205	C	A	4.859869303686536
1	101543233	G	C	0.9121957220878576
1	101543345	C	G	0.13353139262452274
1	101543389	G	T	3.1849993702380734
1	101545482	G	A	3.998363391611746
1	101545497	T	C	-0.15415067982725805
1	101546439	T	A	-2.0593430802782686
1	101546699	A	G	5.977102811302756
1	101549316	A	G	-3.8614078267019076
1	101551926	T	C	0.9056772837666349
1	101563001	G	A	5.242474819873677
1	101564585	G	T	4.488724539281974
1	101564585	GT	G	4.440892098500626e-16
1	101570540	T	C	2.4605711847116245
1	101573408	C	T	3.736117121053666
1	101584241	G	A	5.3122825430364164
1	101586819	G	A	4.644478118002552
1	101588361	G	A	-0.07434290553263256
1	101588364	T	C	0.9882872999434431
1	101588379	T	C	0.6017612708283187
1	101588654	T	C	5.4342044582081135
1	101588661	C	T	4.440892098500626e-16
1	101589082	C	T	4.7317356257372
1	101590335	G	A	7.172322692396846
1	101590362	A	G	0.7078262246228766
1	101591083	C	T	0.5984215120875929
1	101596048	G	A	0.24233429119885752
1	101596062	A	G	4.440892098500626e-16
1	101596473	T	C	0.3875530145505257
1	101597229	G	A	-23.452152751338872
1	101601911	C	T	-2.859286276345302
1	101601930	T	C	-10.339463673219143
1	101601992	G	A	1.6673195729475188
1	101602062	A	G	6.079864647721478
1	101602454	A	G	0.9956665177778623
1	101603450	T	C	0.39382350624691664
1	101603459	C	A	-0.26236426446749217
1	101604116	T	G	3.842789482033367
1	101604132	G	C	-14.109717631054082
1	101604551	G	A	-0.32986953532571395
1	101604554	G	A	5.943046519896597
1	101604753	T	C	0.04803968725536745
1	101604781	G	A	-11.328021343863838
1	101605109	A	G	-0.33708316491811363
1	101605122	C	T	-0.09019507913755564
1	101605150	C	A	4.440892098500626e-16
1	101606862	G	A	4.231079378831054
1	101606862	G	C	-1.3149657850838148
1	101606874	G	T	2.087929102287787
1	101606903	T	C	5.362943795727914
1	101606914	A	C	-8.881784197001252e-16
1	101612212	G	A	0.36355673956677403
1	101612924	C	T	-43.56173336532811
1	101613312	C	A	0.20194134366360839
1	101613374	C	T	-29.580629923746528
1	101616499	C	T	0.3152644794663493
1	101619376	A	G	-0.324353961568705
1	101620239	A	C	4.38301589544244
1	101620349	T	C	-2.9006703787521255
1	101620362	C	T	1.402909738638754
1	101620370	T	G	3.723989745427388
1	101620729	A	G	-1.2548872775419122
1	101621046	T	C	3.265866264423493
1	101621089	G	GT	-94.90099800355529
1	101621446	A	G	-3.1951728035774076
1	101622960	T	C	-0.5756230615374998
1	101624071	A	G	-139.66418523580433
1	101624121	T	C	5.607065420244907
1	101624468	T	C	6.114442072384917
1	101628009	A	G	-4.940793959847725
1	101632233	T	G	-8.881784197001252e-16
1	101632256	T	A	-1.2283595302212698
1	101632277	C	A	5.179717037557565
1	101638999	G	A	-4.7894785551307
1	101639648	A	G	-0.9283363874892538
1	101644898	G	A	-8.574215742522938
1	101644915	A	G	-9.149532939674828
1	101644927	A	G	-1.271412132642582
1	101646314	T	C	5.220759821286264
1	101647080	A	G	4.0840122782974495
1	101647767	T	G	-1.0608514459079297
1	101649805	A	G	1.090690980054858
1	101652522	C	T	1.5691624839490705
1	101653125	T	G	-6.80020374683204
1	101654096	A	C	0.15906411066316561
1	101655220	C	T	-0.9736761171807311
1	101655645	C	T	1.4838313969542858
1	101655653	G	C	2.0356099632845135
1	101655670	C	T	-34.35672346334832
1	101657165	T	C	0.9147353258877038
1	101657185	C	A	6.312998098863317
1	101657226	T	C	-0.4365658036076647
1	101657226	T	G	4.440892098500626e-16
1	101660370	G	A	3.6674318068990024
1	101660413	C	T	4.995477745889729
1	101664644	T	C	1.7790191195872458
1	101664751	G	A	-0.7289898137931425
1	101664777	C	T	5.119267852076518
1	101664811	G	T	-33.03063211339395
1	101665128	C	G	3.23823437255487
1	101666212	G	A	-4.286300459505584
1	101668345	T	G	-176.01841564513597
1	101668556	A	G	0.1331058958421627
1	101668588	A	G	2.2828793140324697
1	101669272	G	T	-2.6166165177313028
1	101669289	T	C	-7.7905261063169755
1	101669928	A	G	-24.31426532513069
1	101670236	A	C	6.237060872488654
1	101670648	T	C	4.440892098500626e-16
1	101670666	C	A	7.054178605307242
1	101670718	A	G	-0.24837196210228374
1	101670747	A	G	-60.30878587042753
1	101673602	T	C	0.271851993502394
1	101673998	G	T	-51.31043981741095
1	101674007	G	A	-2.0801383373238886
1	101675844	C	A	3.8931393632738027
1	101677732	A	G	3.3626964570594273
1	101679969	A	C	1.0284197205219234
1	101681468	A	C	6.3457108527290975
1	101682009	G	A	0.8805659411798876
1	101682050	T	C	3.6677302274647436
1	101682086	C	T	1.5317778994925098
1	101683111	G	A	3.241954058244345
1	101683903	G	A	-1.7850888569082608
1	101683941	T	C	-8.881784197001252e-16
1	101683963	T	C	4.288923050027733
1	101684269	C	T	4.315574761747484
1	101684415	T	C	-25.068910281264834
1	101685428	G	A	5.111679368952536
1	101688079	C	T	-29.566361016521114
1	101690270	A	G	-2.27934787868253
1	101690291	T	C	0.6559736457986736
1	101690323	T	G	-15.545654843775083
1	101695856	A	G	-11.59141470845816
1	101701112	A	C	1.300007362769974
1	101701432	T	C	3.8022981415233508
1	101701481	T	C	4.24084633606435
1	101702359	T	C	1.7471961359597108
1	101703249	T	C	-1.5955397566328893
1	101703648	A	T	1.926934654971773
1	101704029	G	A	-2.4874139367166217
1	101704532	G	T	-4.760533965742071
1	101704577	C	G	1.9168374252400318
1	101707126	T	C	1.3146823730312454
1	101707128	T	A	0.0
1	101707130	T	C	-8.881784197001252e-16
1	101708752	T	C	2.146162099400157
1	101709563	T	C	-1.6306124603888756
1	101709573	T	C	0.6463980961370437
1	101711783	T	G	6.124213952080026
1	101715646	G	A	2.077942761726489
1	101716629	A	G	3.11208316916236
1	101716688	C	T	1.2138223465499314
1	101718276	G	A	3.8195503788929264
1	101720256	C	T	3.0299973425417184
1	101723320	T	C	3.2699954202662402
1	101724431	A	T	1.4943666026488236
1	101725544	A	G	-3.6142811598904254
1	101725605	T	C	1.874484852223758
1	101726878	T	A	4.907445321241538
1	101727071	T	C	0.33875516736770717
1	101727115	G	T	0.9469307485826297
1	101730786	T	C	1.2937941324490785
1	101731461	C	T	5.616963796237541
1	101732641	G	A	-8.749939559529594
1	101732914	G	A	4.3723103260090275
1	101732936	T	A	0.0
1	101733105	G	A	0.8724486647661243
1	101733328	T	C	-7.957889517121658
1	101733457	C	T	1.6918660978982976
1	101733533	C	T	-6.631181448985445
1	101733553	A	G	-19.952075891007553
1	101733861	G	A	-3.2991768127249097
1	101735917	C	T	4.294272043107411
1	101735950	G	A	-0.3848459288952606
1	101736043	G	A	-4.915385276701273
1	101736356	A	G	0.8609754672543195
1	101740406	G	A	-4.132399850625007
1	101741839	G	A	-8.881784197001252e-16
1	101742954	G	A	4.92718977018012
1	101744633	C	A	-58.98839273338308
1	101744646	C	G	2.4877484295231502
1	101745077	G	A	-28.234464911602117
1	101746421	G	A	4.929522550759429
1	101747767	T	C	-4.170733064975139
1	101749974	A	G	-40.07281662927198
1	101750048	A	G	3.812158740085578
1	101751884	T	G	2.2248692628236304
1	101751970	C	A	-8.881784197001252e-16
1	101753101	T	C	-5.806582590721519
1	101757026	G	A	4.649634970166516
1	101757031	C	T	1.2945020258562883
1	101760889	G	A	4.139100144959229
1	101762861	G	A	-0.03571118955540076
1	101765894	A	G	3.0828955991528337
1	101765925	C	T	-47.05074716189847
1	101767274	G	A	-4.626435047586711
1	101768037	C	T	1.2873214508976494
1	101768366	C	G	-8.881784197001252e-16
1	101768392	T	A	3.8354706581239943
1	101768424	A	C	1.2580946033077103
1	101768868	A	C	5.151292761631338
1	101768871	G	A	1.0193951877878353
1	101769433	C	T	-27.417462302079002
1	101769456	A	C	2.7376269328808567
1	101769919	G	A	-1.6456955126268449
1	101769932	C	T	-2.3710391691729464
1	101770156	A	G	0.493433881054119
1	101770208	C	T	-42.07321887711805
1	101770214	G	T	-49.64151095001216
1	101770258	C	T	-17.665501745374968
1	101770297	T	C	-8.881784197001252e-16
1	101770302	C	T	1.417649715598599
1	101771614	G	A	-1.3009232302285918
1	101771622	G	A	4.578394724605459
1	101771641	T	C	-19.104426900932594
1	101772074	C	T	5.711669375259588
1	101772190	C	T	-118.86581905496496
1	101772220	G	A	-5.131368654179824
1	101772251	G	A	1.5048035798449737
1	101772482	G	C	3.4426137162577097
1	101772514	A	G	-9.012137615001848
1	101773979	A	C	-4.088209120404827
1	101774003	G	A	0.5090962413689288
1	101774026	C	T	4.333268922469869
1	101774930	C	T	3.452815839695176
1	101775591	A	G	1.3472547187283643
1	101777374	A	G	0.7484039659859567
1	101778236	T	G	7.193433438082137
1	101779674	T	C	1.7255387685945598
1	101779915	C	T	-6.9013103442073325
1	101779919	C	G	4.440892098500626e-16
1	101779948	A	G	-116.68115213818419
1	101780744	C	T	2.994623072864669
1	101782124	T	C	6.654806859807649
1	101784340	G	T	0.7158757864235659
1	101788250	T	C	0.5598886121674544
1	101789111	G	A	3.564123443175048
1	101793457	A	G	-0.411498747384031
1	101794316	C	T	-14.488879984762434
1	101794366	T	C	2.4498615470702125
1	101795029	C	T	-13.427371012541698
1	101801342	G	A	-27.767650162782957
1	101801378	A	C	-0.3248771479626962
1	101809218	A	G	-8.015890263164692
1	101809251	C	T	1.8251303268112329
1	101815604	T	C	-14.131004130289512
1	101819577	T	C	-18.081674030121576
1	101826927	A	C	-4.881539613545102
1	101826927	A	G	-8.504636717209578
1	101830620	A	G	1.3240971463582687
1	101830625	T	C	-12.198511118349415
1	101830858	C	T	-9.269621405879661
1	101836640	G	A	6.210645470469898
1	101836742	T	C	4.1155502250639975
1	101836780	T	C	-7.988672334588046
1	101836812	T	C	3.812949394755832
1	101836932	C	A	-102.91710650108507
1	101836994	T	C	6.438539600389048
1	101837079	G	T	5.361087977846181
1	101838064	T	C	4.763163906744011
1	101842449	G	A	6.6012965109075585
1	101843087	A	G	-101.23742066238265
1	101843254	A	G	5.185689305017148
1	101847845	C	T	1.7752281004686656
1	101848337	A	G	-3.238780930696522
1	101848705	C	G	-181.91160009385203
1	101848719	C	T	-52.45852839841609
1	101849394	G	A	2.403101392912048
1	101849423	G	A	3.588132844908613
1	101849429	G	A	-17.96792879626446
1	101849830	G	A	3.491011888912907
1	101850463	G	A	-0.4717684406704885
1	101850497	C	T	-9.27544251783911
1	101850513	T	C	-10.041238541153689
1	101851025	A	C	-1.462912108868296
1	101851102	G	T	-41.19651758270993
1	101851123	G	C	-134.58608262550297
1	101851347	T	C	0.9937737574127814
1	101851679	G	C	1.8789800637973846
1	101851706	G	T	1.6215433036180107
1	101851728	G	A	-5.574096177693719
1	101851728	G	C	-8.881784197001252e-16
1	101855993	A	G	5.169270990908443
1	101857090	G	C	8.881784197001252e-16
1	101857090	G	T	-0.43991593151290065
1	101857117	C	T	0.5596895486069107
1	101862103	C	T	0.06004017334998846
1	101862122	C	A	-6.966955961477198
1	101863214	C	A	-89.97961414105521
1	101863223	C	A	-148.64563688814997
1	101864215	G	A	-14.039697785183307
1	101864228	A	G	-17.830438746731488
1	101865012	C	T	-1.777286825912598
1	101865909	C	G	4.538376569562387
1	101865954	G	A	7.091805639629455
1	101865970	A	G	-1.175165109161754
1	101866109	A	G	5.605957585921714
1	101866389	T	A	4.69228767651657
1	101868793	G	A	5.633303246028844
1	101868801	G	T	0.27663223626519784
1	101868867	T	C	0.15027320308084047
1	101868913	A	G	-47.45009553236741
1	101870623	G	A	1.2513439959054713
1	101870640	A	G	0.11811556261005318
1	101870673	T	C	0.37551886668415957
1	101871252	G	A	-2.7014179909929235
1	101871305	A	C	-8.881784197001252e-16
1	101871324	G	A	-30.59955399312821
1	101872103	C	T	0.8009140294980162
1	101872629	T	A	3.062019110370783
1	101872865	C	T	4.829943293428186
1	101874381	A	C	1.2107257793557542
1	101874416	C	T	2.5682427435258424
1	101874781	T	C	4.440892098500626e-16
1	101876646	T	G	-7.0859600325275105
1	101882871	A	C	-134.40957996657744
1	101882875	C	A	-13.710881689632515
1	101885296	C	T	4.8348583558836244
1	101895932	G	T	4.440892098500626e-16
1	101895945	A	C	1.4085760718526208
1	101897971	G	A	4.073130884087731
1	101898062	G	A	-8.832459773883556
1	101898520	A	C	0.6248769600831663
1	101902960	C	T	2.7196877004208764
1	101903000	G	T	4.415258642973639
1	101903029	T	C	1.0285186881428663
1	101904325	G	A	4.968581552320756
1	101906412	G	A	5.66302681624802
1	101908394	C	T	0.5319841483609187
1	101908397	A	G	-14.0428135627335
1	101917715	A	C	0.7843770659237626
1	101918376	C	T	4.009529601786197
1	101918404	C	T	3.7703225108667757
1	101919758	C	A	-4.440892098500626e-16
1	101919802	G	A	5.387732709298688
1	101920805	T	C	0.30074981533834855
1	101921057	G	T	0.3707266354831509
1	101922001	C	T	0.07410797215372167
1	101926586	T	C	-4.378356349964634
1	101927038	A	C	-0.5303967571489929
1	101927483	T	G	1.9764592563611805
1	101932014	C	T	-2.2899144489056207
1	101934675	G	A	-535.6479811912541
1	101934695	G	A	0.3091224036896483
1	101937381	A	G	1.1885247448371947
1	101937416	G	T	-11.557844466678034
1	101937714	A	G	-0.008599474809899199
1	101937782	C	T	0.16961881810129764
1	101938470	T	A	-142.04892731636573
1	101938477	G	A	-109.64442833119028
1	101938631	C	T	-15.686860203931701
1	101938663	T	G	-15.547838816199146
1	101939689	T	G	-8.583874778676545
1	101939704	A	G	-13.101218198622519
1	101940233	C	T	0.440798943251024
1	101940809	C	T	1.919346304890495
1	101943331	A	G	1.7292870300134373
1	101944380	C	T	5.097561908030456
1	101945171	T	C	-2.429286556012813
1	101945626	T	C	-14.673089262352732
1	101945629	T	C	-24.378342661470015
1	101945638	C	A	0.28768207245178123
1	101945654	G	T	-43.90267220187707
1	101945977	T	C	2.606354137416928
1	101947011	C	T	1.8077635415411342
1	101949051	T	C	0.7748659650102914
1	101949074	C	T	4.571208144843012
1	101950066	A	G	2.201730417666112
1	101951375	G	A	-0.14636535060460876
1	101951395	C	T	6.373666394816609
1	101952173	A	G	-11.1327954122753
1	101952187	G	A	-1.8322178160949827
1	101952223	T	C	4.440892098500626e-16
1	101961142	T	G	-11.673302989474905
1	101962882	T	C	-3.761562726458693
1	101963730	G	A	0.39703916779409365
1	101963766	G	A	-81.47065652018136
1	101963918	G	T	-2.526388959964607
1	101963945	G	A	1.2173243693418945
1	101965945	G	A	-5.367544608503523
1	101972233	T	C	0.2231435513142097
1	101972240	G	T	2.4167966571858406
1	101972985	C	T	4.9991321642482935
1	101973475	T	G	4.150493165951047
1	101973579	G	A	0.7282074098443934
1	101973613	C	A	-0.47133554620086304
1	101976237	T	C	-2.3166516181936467
1	101983808	A	G	0.6857554298267123
1	101983817	G	A	-0.4912058368963388
1	101984932	C	T	-14.534171445353422
1	101984934	G	A	0.012882396653220773
1	101988393	G	A	-0.6475539537062796
1	101988395	T	C	2.0296506979866527
1	101991399	T	C	4.731024749005882
1	101991401	T	C	0.7466756593137012
1	101991408	A	T	0.5958887158758435
1	101991786	G	A	0.11171614956299347
1	101991812	T	C	1.0200026887581535
1	101991815	G	A	-2.2036563279531842
1	101991836	G	A	-1.0870986633686508
1	101992222	A	G	-0.5779700189523291
1	101995339	C	T	-138.0309971184397
1	101995341	G	A	-133.3381642737113
1	101995360	T	C	0.2704543902564174
1	101996097	G	A	4.052276174148573
1	101996112	G	A	0.47957308026188716
1	102004627	T	C	0.4307829160924532
1	102004654	G	A	-14.262332650140706
1	102004672	T	C	-8.881784197001252e-16
1	102005028	T	C	3.271674192234058
1	102005040	G	A	3.2742952783958676
1	102005049	C	T	4.07055873508716
1	102005053	A	G	4.467309159276595
1	102005055	C	G	3.4673117035829923
1	102005056	G	A	3.9598903698802124
1	102007583	C	G	-0.15415067982725805
1	102007614	G	A	-53.45243322742317
1	102009185	G	A	5.885628933330735
1	102009352	A	C	6.307016044109331
1	102009362	C	A	-18.34458477786029
1	102009767	C	T	-16.667095698325284
1	102009914	C	T	-13.546874132958692
1	102010102	T	G	2.6186595038227543
1	102011474	G	C	4.971832010258367
1	102011542	G	T	0.44129417679813354
1	102011591	G	C	-4.304813144087235
1	102011910	G	A	-29.474172933109003
1	102011935	A	G	-35.35047720735747
1	102013455	G	A	-15.35079645562746
1	102013468	C	T	0.6334166838050796
1	102013815	T	C	-38.74982386070042
1	102014461	T	C	-14.949215277165422
1	102017100	T	C	-53.59895248092562
1	102017144	C	T	-62.150504346639536
1	102020332	G	A	0.7589703408602864
1	102020378	G	A	5.373139426446868
1	102022538	T	G	2.690144053023686
1	102023255	G	A	-0.33647223662121295
1	102023297	A	C	2.354223683709278
1	102023297	A	T	-2.6938739067047672
1	102024939	GTTT	G	4.440892098500626e-16
1	102024942	T	G	-29.729668952702923
1	102024990	A	G	4.139671579992863
1	102025808	C	T	-0.8747491255824125
1	102033242	T	C	3.667472978259979
1	102033539	C	T	1.835702262704216
1	102035274	C	G	-0.8431740690316483
1	102036323	C	T	0.007785329222648407
1	102036365	C	T	-25.244629200975396
1	102037123	G	T	4.397474570448593
1	102037330	C	T	-12.715788236081494
1	102039804	G	T	1.0910948915134204
1	102039854	G	A	-23.89209038071658
1	102039858	A	T	-30.261356320859704
1	102040519	A	G	1.9969936649322326
1	102040534	T	C	-0.8107439347913905
1	102041536	G	T	0.15415067982725805
1	102041558	T	C	3.7609256798550623
1	102042390	T	C	0.26260238805475655
1	102042430	C	T	3.2153117701709553
1	102044464	G	A	0.10294137191870956
1	102044497	A	C	1.5362405227283906
1	102044523	T	A	-1.307221004041879
1	102044634	G	A	1.0807234668361607
1	102049715	T	C	-0.4054651081081646
1	102051379	T	G	1.876680156472843
1	102053776	C	T	1.0621249548745189
1	102057383	G	A	-1.8326283694914318
1	102059264	G	A	0.9644521664106938
1	102060359	G	A	1.4475430604832118
1	102062537	T	C	1.2593933663501948
1	102062558	T	G	-5.1019288023217095
1	102069466	C	T	3.9405473127917494
1	102069696	G	A	-0.5424274877336765
1	102069709	T	C	-2.3406959938820373
1	102069907	G	A	4.630828916247082
1	102070105	C	A	5.204832862067632
1	102070592	T	C	0.4310611012526797
1	102071079	C	T	6.064844157712286
1	102074102	G	A	1.0236486508187133
1	102074475	G	A	5.34587334893149
1	102082188	G	T	0.9435257881082171
1	102082203	G	A	2.8500234113498655
1	102082222	C	G	1.3417720169168197
1	102082236	A	G	-27.578979607391375
1	102085288	T	C	-5.5221130049483245
1	102085295	A	G	4.57150304197421
1	102085416	C	T	3.3003869208188226
1	102085421	A	G	1.4913899317816677
1	102085482	AGGGAGAGAAGTAAGAG	A	4.440892098500626e-16
1	102085484	G	A	-1.4316486932523285
1	102085498	G	A	-2.1207783640766147
1	102085541	T	G	0.6266015674863459
1	102085773	A	G	-72.58007135072307
1	102085774	C	T	-71.5514713950713
1	102085808	G	T	-10.777297839648782
1	102088141	TACAAAGGGG	T	-8.881784197001252e-16
1	102088142	A	G	-4.85433793819766
1	102088317	G	A	2.5615304024086063
1	102090146	C	T	0.25131442828090744
1	102090174	A	C	-9.965296162805316
1	102090266	G	A	-2.3935944225650028
1	102095912	T	G	-12.465917958241334
1	102100708	G	A	-11.211587766480761
1	102100910	T	C	0.11870560827460874
1	102100950	A	G	2.8532955975429095
1	102101223	G	A	5.995015279269864
1	102101246	C	T	-0.4624286984380257
1	102104126	C	T	4.567406986463538
1	102105899	A	G	0.8385346340553346
1	102105922	G	A	3.2720595427681465
1	102109191	A	G	-0.07912739538262858
1	102109218	G	A	-3.7017228741520976
1	102109233	A	G	2.944692867563389
1	102109272	G	A	-1.2476732827021815
1	102110628	G	A	-19.431011875407876
1	102112168	A	G	1.256759553181495
1	102114280	T	C	-0.36290549368937075
1	102114299	C	T	2.073273842324851
1	102115510	C	T	-1.0052680839551167
1	102120197	G	T	4.750962354656166
1	102129555	C	G	1.7648892009385682
1	102129604	C	T	4.371317342076053
1	102134146	T	C	1.3542181933649422
1	102137082	A	G	-2.0114751354717493
1	102137104	C	T	1.2125674120967096
1	102137129	T	A	-0.5226221072782673
1	102146498	G	A	0.4368128209122828
1	102146501	A	G	0.28814299730396
1	102149291	G	A	4.361565767164392
1	102149331	C	G	4.440892098500626e-16
1	102149331	C	T	2.406208184894864
1	102149814	C	T	3.2339652574846687
1	102150288	T	C	4.440892098500626e-16
1	102154362	C	T	0.29915808674670696
1	102154405	A	C	3.829423912541187
1	102161482	A	G	2.8035449633518956
1	102163968	G	A	0.054067221270275745
1	102164560	C	A	-1.8540099743671599
1	102164578	T	G	0.4063805145420494
1	102166616	A	C	-23.28100880697275
1	102166631	C	T	-0.7387485179469744
1	102166649	T	C	0.49136938421452125
1	102166655	T	A	1.6042880876622112
1	102170295	C	T	2.3247008296812046
1	102172619	A	C	-2.4142238718950475
1	102173777	G	T	-0.4054651081081655
1	102174512	A	G	0.5971289441721117
1	102176419	G	A	5.542911358823402
1	102184150	G	A	4.823103296668704
1	102184160	C	T	1.3917293075918158
1	102184172	C	T	-0.2443457589648128
1	102185590	C	T	1.1884918989994722
1	102189250	G	T	-5.861282168920298
1	102190668	T	C	2.778126426996436
1	102190696	A	G	-37.192843959765014
1	102192797	T	C	1.3397311944646253
1	102192809	G	A	-0.2791798937701069
1	102192813	G	T	0.13047026303679754
1	102195884	C	T	-0.07296446145164115
1	102197495	G	T	-9.00683469179728
1	102197504	G	A	0.15415067982725805
1	102197513	A	C	-5.543282235506923
1	102197790	T	G	-30.305383977058227
1	102197805	T	C	-0.721080289929092
1	102199014	A	G	2.6213667802476257
1	102200830	A	C	2.686899942463241
1	102201252	A	G	2.8059005340850254
1	102201271	T	C	-2.4523668686906612
1	102201602	G	A	5.7267675870025405
1	102201602	G	C	0.5432328667207669
1	102201705	G	T	2.4321233761729664
1	102203778	G	A	-18.08396598014815
1	102203788	A	G	-11.77368789514776
1	102203814	A	G	-1.5037605816742152
1	102206351	T	C	5.3181723271245565
1	102206373	G	A	-0.04797812235823873
1	102207476	C	T	-0.3490975402180121
1	102207483	G	A	0.16907633004393485
1	102209045	A	G	0.6510337311701724
1	102211705	A	G	-6.211309971500669
1	102213839	T	C	-5.918416871787032
1	102213845	T	C	4.503059460748772
1	102218082	A	G	3.138253597448055
1	102222006	G	C	1.4545024131366509
1	102222563	T	C	0.831822327651099
1	102222593	A	G	1.586510643445762
1	102223688	C	T	4.486523729108057
1	102223728	T	C	2.865925086898641
1	102228731	G	A	-0.9284165725366629
1	102233475	T	C	-1.4326567206981062
1	102233834	T	C	-94.90797735462547
1	102235015	C	A	2.1539744354569725
1	102235035	C	A	3.283489011283563
1	102235629	A	G	1.8594873626916515
1	102235679	G	A	-28.647685814594297
1	102235699	T	G	1.0221597263386277
1	102236122	C	A	-13.389310430269688
1	102237818	C	T	4.959848374397551
1	102239156	G	A	-2.846984907748266
1	102239164	A	C	3.6021624670654537
1	102239205	G	A	-8.765343341379776
1	102240637	T	G	0.24349947206380218
1	102240665	C	T	0.3062232096150188
1	102240680	G	A	1.1862855497087912
1	102240838	T	A	2.410529744159361
1	102240840	A	G	6.091419705637235
1	102240883	A	T	-0.34971084144318443
1	102241441	C	T	2.5900953563577778
1	102241610	C	A	4.204312116458822
1	102242766	T	G	-7.986874814921976
1	102242793	T	C	1.358871346111754
1	102243075	G	A	-182.33628877197407
1	102243089	C	T	-4.605872378423954
1	102243101	G	A	1.2016461016446547
1	102246949	G	A	3.139689939593608
1	102246964	A	G	8.881784197001252e-16
1	102250007	A	G	0.10961725962761104
1	102254657	C	T	1.15952182634578
1	102254664	C	T	0.963986965656658
1	102254704	A	G	4.427501647279313
1	102255522	T	C	0.4213228425626303
1	102255571	G	A	5.071796125991113
1	102259707	C	T	3.4763771837378945
1	102260272	A	C	-4.987797297184444
1	102260320	T	A	-7.567219098600959
1	102263414	C	T	0.5309714900465314
1	102263909	C	T	4.535278962033771
1	102271761	G	A	-0.20330980090358342
1	102271774	G	A	-5.943303120558995
1	102272312	C	A	0.21608625625049083
1	102274240	G	A	-2.1233270023917905
1	102274267	C	T	0.7320559522561103
1	102274276	C	T	-3.1983487216457442
1	102276143	A	G	-11.289074406568943
1	102279573	T	C	-5.211963630321407
1	102279602	G	A	-8.881784197001252e-16
1	102283539	C	T	-8.549437806406786
1	102284813	G	A	-0.5601987083832904
1	102284828	A	G	2.4087025101762256
1	102285043	T	C	0.8613736155384677
1	102285489	C	T	-99.22408360625195
1	102285522	G	T	-34.39157289445393
1	102285786	C	T	-0.2776317365982788
1	102286079	T	C	-26.887289475627767
1	102287234	C	T	3.2765572293064897
1	102292567	C	A	1.742367543717136
1	102296144	T	G	5.104813838148401
1	102296248	G	A	0.17435338714477755
1	102296279	T	C	-31.52596140806054
1	102297845	T	C	4.248710599858895
1	102298999	G	A	3.3062739730357853
1	102299972	G	A	-0.10823486971793361
1	102301618	G	T	-4.440892098500626e-16
1	102301624	A	G	0.7294340199148097
1	102301659	C	A	4.440892098500626e-16
1	102302923	T	C	-6.154546869594925
1	102303034	T	C	3.0094866162886538
1	102304152	T	C	-6.140853977561165
1	102305955	T	C	-257.18633592181504
1	102305976	A	G	-100.54488308144028
1	102305980	G	T	-82.51883171140435
1	102305989	G	C	-0.22225093162691056
1	102308331	G	A	1.3018380629357358
1	102308337	C	T	3.3373919177192866
1	102309649	C	T	6.65844120525071
1	102311263	A	G	1.8506870246127667
1	102315214	C	T	4.909509028126194
1	102316655	C	G	0.28768207245178123
1	102316701	G	A	1.1219897333276085
1	102316730	C	A	-81.28009830367591
1	102316782	G	T	-8.881784197001252e-16
1	102317241	C	T	2.644482725931822
1	102320291	T	C	2.5102471109712488
1	102326159	T	C	2.5091040020361097
1	102327143	T	C	4.584072385208855
1	102330453	G	A	-0.3574710668956067
1	102330462	C	T	4.570096966282107
1	102330668	T	G	-8.881784197001252e-16
1	102330678	C	A	-1.03098488553485
1	102330680	C	T	0.22825865198097883
1	102333195	C	T	0.4293451820436607
1	102338961	G	A	-1.369087428430249
1	102339633	G	A	4.550894841169792
1	102341819	A	G	3.9566960315169117
1	102343707	C	T	0.9180608105446515
1	102344426	T	C	1.7913085747964024
1	102344571	A	C	7.119419542668765
1	102344973	T	G	-0.8732719387826373
1	102348126	G	C	-23.048609026678605
1	102348142	A	G	-51.45442353805629
1	102350747	C	T	0.2671216628241373
1	102351870	T	C	-5.401466957572667
1	102355357	C	T	2.742780020283816
1	102355850	A	T	3.7358575054383882
1	102357083	T	A	1.3289946030616866
1	102357104	C	A	3.195974527206089
1	102357129	T	C	0.4620142392122544
1	102359002	C	T	2.4014746916818686
1	102359218	C	T	2.558170855647858
1	102366101	G	A	0.33671036020847556
1	102366107	C	G	1.9890356644014267
1	102366140	C	T	5.01514356516418
1	102367162	C	T	-23.372202431684855
1	102367371	A	G	0.7007863654642668
1	102369001	A	G	0.0
1	102370006	G	A	5.749313317544874
1	102371076	G	A	-0.5902168594298027
1	102371451	G	T	-0.04879016416943216
1	102371480	T	G	4.440892098500626e-16
1	102372339	G	T	5.401094077798915
1	102376258	C	A	-16.467894279689062
1	102376563	A	G	-5.352744629728478
1	102377735	C	T	0.11768890367856866
1	102377783	G	A	-4.18020338326096
1	102377945	C	T	-0.5686265482594104
1	102378185	C	T	-0.6238903914954799
1	102378208	G	A	-30.366942614400614
1	102378281	T	C	-2.8084719850876363
1	102378410	C	T	0.7047669920884791
1	102378880	G	T	1.1898865831767003
1	102378920	T	C	-30.190445556461782
1	102379720	C	T	-7.951861582680068
1	102379793	C	T	1.7133287260816976
1	102379805	C	T	3.6827618832867293
1	102380254	G	T	3.6184625043133556
1	102380283	C	G	-18.046878048240615
1	102380997	C	T	3.411633749921747
1	102381433	C	A	1.5303362552258468
1	102381594	G	A	2.3080017840383666
1	102382404	T	C	-7.064688483565988
1	102382414	T	C	-51.85817426135691
1	102386005	G	A	1.5941815595178914
1	102387067	G	A	-2.103135497014592
1	102387098	T	G	2.6968583236994155
1	102390677	T	C	4.440892098500626e-16
1	102390687	T	C	0.30552984120532667
1	102390702	G	A	-9.664076351216863
1	102390730	A	C	0.44837043543776556
1	102393844	G	A	6.26549230974524
1	102395220	T	C	3.489785027868492
1	102395952	A	C	2.076276097621359
1	102399210	C	T	-3.4577765686349275
1	102402745	C	T	6.173422279020087
1	102404247	T	C	4.377957781889562
1	102404283	G	A	-2.6530116699468644
1	102404403	T	C	0.30262049769889554
1	102404425	T	C	-141.15483253672573
1	102404450	T	C	3.8913565789139275
1	102404461	A	G	-12.929459050865262
1	102407029	G	A	2.106936614509322
1	102407313	C	T	5.7744707418860335
1	102407330	C	T	-0.5187937934151661
1	102407350	G	T	2.8144474098135097
1	102410053	G	A	-80.72655346618558
1	102410515	T	C	1.806823638448349
1	102410532	T	C	-15.09607772020172
1	102413524	C	A	-250.48222635001366
1	102413531	T	C	8.881784197001252e-16
1	102415679	G	T	-0.7931895389665451
1	102419337	G	T	4.39493620729263
1	102420542	A	G	6.261419975167882
1	102420588	T	G	1.4308283634258592
1	102421482	C	T	-1.9431537618670527
1	102425314	A	G	2.645920478633342
1	102425724	T	C	-0.8939199380947693
1	102425729	A	G	3.708242318810334
1	102426168	C	T	4.832500270784293
1	102426749	A	C	3.549367339856416
1	102429221	C	T	1.7825672203816785
1	102430634	C	T	0.849358599391052
1	102431521	G	T	-2.843944864333026
1	102431525	T	G	-0.16770600279311498
1	102435130	A	G	1.4410649494643613
1	102435169	A	G	2.393834991647849
1	102437203	A	G	-18.589998911498242
1	102437216	C	G	-399.9581639977978
1	102439329	G	A	5.464226280029833
1	102443692	C	A	1.1446372990767477
1	102447076	G	A	0.9320946455365187
1	102447116	C	T	-15.68514408795454
1	102447765	T	C	0.700709539640072
1	102447792	G	T	-73.97288774768458
1	102447998	A	T	2.5696782519618173
1	102461805	G	A	3.5462071391575583
1	102462106	A	G	2.572259663529848
1	102462156	G	C	4.442705710502195
1	102462171	G	A	-3.2942442318944822
1	102469031	T	C	-0.23413344538812542
1	102469080	C	A	5.878391998610822
1	102471839	T	C	3.011707939740517
1	102473559	T	C	6.624021289148003
1	102474743	T	C	-0.4731634759209564
1	102477512	G	T	4.4886400383793434
1	102481916	G	A	4.470969306416918
1	102481940	G	A	2.6995772018508424
1	102493056	C	G	-0.289361649817125
1	102496576	G	A	2.748163399181066
1	102510427	A	G	-1.7573328894977758
1	102511116	T	C	-17.558054585870195
1	102511803	T	C	4.9964520758403514
1	102512873	G	A	4.716125365474908
1	102514633	G	T	0.6886120253945558
1	102515343	T	C	-11.597288450043834
1	102520266	C	T	0.6983382410074546
1	102520898	T	G	-135.96349472823567
1	102523729	C	A	-4.429249551575368
1	102525264	C	G	2.5743888858080473
1	102525295	A	G	0.4616231339168726
1	102536498	T	C	-15.538869198275279
1	102536672	T	A	-9.13124050836268
1	102536693	A	G	5.807944871603467
1	102538050	C	A	4.2322350090707905
1	102538062	C	G	0.9768116621331435
1	102540084	A	G	0.27279848970920195
1	102540496	C	T	-4.279559450780654
1	102543901	C	T	0.7729105215148584
1	102546011	C	T	-3.6338642035261737
1	102546023	C	T	-0.06205237880917114
1	102548596	G	A	0.7842343996236414
1	102549156	T	C	-10.937674387861989
1	102551395	T	G	4.7412449279895545
1	102554563	G	T	-4.603347270058294
1	102557785	C	A	-1.6292282549782167
1	102558020	A	G	4.6582422868050335
1	102558037	C	T	-0.3053816495511805
1	102562640	C	A	-62.62478087049385
1	102563992	C	G	4.004002100908109
1	102563999	A	G	2.0423314220720377
1	102565652	A	G	0.5657324210224024
1	102565669	T	G	-4.1631226900171905
1	102565691	G	C	4.440892098500626e-16
1	102566131	G	A	-8.533575800718609
1	102572944	G	A	5.641103941212349
1	102575629	C	G	0.6025861544148929
1	102577021	A	G	1.8274875152710583
1	102577027	A	T	-8.881784197001252e-16
1	102577047	A	G	3.8816790066794047
1	102579234	T	G	4.4149146666386505
1	102579307	C	T	2.2246031658032726
1	102579985	T	C	3.482346319142379
1	102583375	C	T	-10.050616272566003
1	102586209	A	G	-20.423004353207943
1	102586842	T	G	3.7605629486279204
1	102588459	G	A	5.423680540034183
1	102588891	A	G	0.5435328527055381
1	102594735	A	C	3.9473112400301025
1	102594747	A	T	-8.881784197001252e-16
1	102594781	T	C	4.440892098500626e-16
1	102608577	G	A	-68.82782992454668
1	102609623	G	T	2.7691377154160355
1	102609657	G	A	3.096484548879288
1	102616451	G	A	5.854727053807436
1	102618195	A	G	-6.104735122533385
1	102620164	A	C	-2.7542684361715155
1	102620548	A	G	4.913792997362179
1	102620560	A	C	4.5666938175413625
1	102624831	C	T	1.2567398211354535
1	102626491	G	A	3.8309799766316237
1	102626854	T	G	4.156133483837038
1	102628005	A	G	4.659163292055381
1	102628100	T	C	0.3967294528711127
1	102628298	T	C	2.463686586383118
1	102629640	G	T	0.9186785797299981
1	102629663	T	C	-20.67012397831695
1	102632935	C	A	5.072733121713099
1	102647898	G	A	-16.44351781785008
1	102647938	T	G	-9.90483407805732
1	102653180	T	C	4.91413295746679
1	102654518	C	T	1.8150897354134932
1	102654557	C	T	0.5719793593807472
1	102656976	A	G	0.7332708567305692
1	102667295	G	A	1.4690077623011453
1	102667388	G	A	4.505817378030769
1	102670310	G	A	0.547925547714839
1	102673499	T	C	4.5626208063167715
1	102678548	C	T	2.929008431317924
1	102684721	T	C	-4.755364163959713
1	102684733	A	C	-3.16658315678069
1	102684753	T	A	0.20763936477824263
1	102685493	T	C	-8.881784197001252e-16
1	102686703	G	T	3.315312503351378
1	102688801	G	A	1.4558725237409353
1	102688814	G	A	-18.25865965006051
1	102689318	A	G	-0.2651556538266968
1	102697908	G	A	5.588303059605095
1	102697991	T	G	-47.06514238016098
1	102698990	A	C	1.7806692362634342
1	102699037	G	A	4.637506908013619
1	102701373	T	C	0.7010575961908208
1	102701409	T	G	-3.936844836320234
1	102701715	C	T	0.4943234181946812
1	102701717	T	G	-13.162854547204915
1	102704421	C	A	3.838229961904289
1	102705824	C	T	-10.355047101909804
1	102705840	A	C	0.12680084689569515
1	102706588	G	A	-2.762752552773237
1	102706616	C	T	0.36624439495488215
1	102708517	A	G	-6.231635173337055
1	102708540	T	C	-0.04879016416943305
1	102711925	T	C	3.4226779116779644
1	102714517	T	C	4.608345734197427
1	102717010	G	T	-2.430629223725192
1	102724015	G	A	3.7094377565185814
1	102726399	T	C	4.051474102832798
1	102726802	G	A	3.1304036374467605
1	102733233	T	C	-24.166163774425968
1	102734224	T	G	1.5051584790385268
1	102739494	T	C	-0.09019507913755564
1	102739517	C	T	3.32750264944434
1	102740645	T	C	1.9895904781969866
1	102742432	T	C	-2.5746375763312708
1	102742434	G	A	1.005392634585859
1	102742445	G	A	-0.17227122094045288
1	102742453	T	C	4.440892098500626e-16
1	102742475	T	C	-7.748709028825034
1	102744257	G	T	-18.445457229594467
1	102744304	C	A	0.0
1	102744309	G	C	4.670046020870358
1	102745226	C	T	-1.1288054221329284
1	102760382	G	T	4.041672377768008
1	102785673	T	C	1.6775805947036124
1	102785678	G	A	-6.592382261200556
1	102791221	A	G	-0.4920920735635841
1	102791263	G	A	4.335604966981918
1	102791284	A	C	-3.2262712399133315
1	102791304	A	G	4.2052632354123025
1	102791988	G	A	-3.2181378805435097
1	102794417	C	A	1.3456800847325203
1	102795212	G	C	4.440892098500626e-16
1	102795212	G	T	-46.918684039987056
1	102796707	G	A	-0.48652019176916017
1	102798709	A	G	1.0560972026083837
1	102804366	G	A	1.8527535616358355
1	102810199	A	G	-0.9218212782207056
1	102810281	G	A	0.8826807448845839
1	102810296	G	C	-2.7144380231518435
1	102810303	T	C	-75.20334676554921
1	102810336	G	A	0.5135354258760136
1	102810342	C	A	3.485658000366583
1	102816541	C	T	0.4963780202797343
1	102816841	C	T	-0.04483086887376064
1	102816858	C	T	4.440892098500626e-16
1	102818190	A	G	0.2813201843174502
1	102819484	A	G	2.512590902524436
1	102826930	C	T	-6.510640196327587
1	102827014	G	A	-12.624107817830009
1	102827023	T	C	-14.40988470837192
1	102827175	T	C	0.3262390603411829
1	102827177	C	T	2.935211916415482
1	102827370	G	A	0.5858754056092392
1	102827390	G	A	-1.0316330084515366
1	102827421	C	A	0.8809944924103936
1	102827439	C	T	-4.517764847690615
1	102827885	A	C	0.2632741827495684
1	102827931	T	G	1.164934560868459
1	102828131	G	A	2.0600665593328804
1	102828330	G	T	-8.067360672132054
1	102828675	T	C	-0.029727862920482018
1	102828823	C	T	4.618542603970126
1	102828836	T	C	0.356674943938732
1	102830802	C	T	-0.8066552133386731
1	102830849	T	C	-12.991484566979125
1	102830872	A	G	-18.27404404228264
1	102831982	G	T	4.06749370203488
1	102834085	C	T	-0.01015237146401926
1	102834095	T	G	-10.431701743254962
1	102835075	C	G	-8.37380224120625
1	102835080	T	C	-8.881784197001252e-16
1	102835103	C	T	0.32931933482541265
1	102835113	G	T	0.03969111489629906
1	102835585	T	C	-24.83096343391867
1	102843215	C	T	1.9904527989172598
1	102843543	A	G	-0.552057421142309
1	102846106	T	C	0.22168628031622806
1	102846117	T	C	0.3144933299024357
1	102846133	T	G	-39.199955478488846
1	102846144	G	T	-27.777985048209302
1	102846147	C	T	2.842115801029194
1	102846171	G	A	0.25909975750355674
1	102847633	T	C	4.440892098500626e-16
1	102850757	T	C	3.4042646473399136
1	102858797	G	A	0.3132131602683321
1	102858823	A	G	-8.881784197001252e-16
1	102858846	G	A	-0.8443917614067695
1	102862202	C	T	3.976527157414238
1	102862244	A	C	3.486670130003403
1	102862791	C	A	-10.355476619941328
1	102865643	T	C	-4.9354627181328405
1	102865684	G	A	0.7409378443962931
1	102865765	T	C	3.2691141332052203
1	102866568	T	C	4.990127025901528
1	102866726	G	T	4.562329483138455
1	102866737	A	C	-8.881784197001252e-16
1	102871016	G	T	-32.20402009341706
1	102872668	T	C	4.522591244601698
1	102876392	G	A	-30.600398942493484
1	102881170	A	T	-9.832077433668019
1	102881173	A	G	3.367204039497209
1	102881181	C	G	-0.2035237644445571
1	102881189	C	T	-2.6703768080333257
1	102881216	T	G	-0.7646692378261841
1	102883271	C	T	3.3696806445477696
1	102890709	G	A	-8.881784197001252e-16
1	102893372	G	A	3.8957709524629527
1	102899771	G	A	-0.2876820724517808
1	102899784	C	T	-0.7478231054574289
1	102916914	A	G	4.755753620645009
1	102917934	T	C	-8.881784197001252e-16
1	102917984	G	A	0.18232155679395534
1	102919058	A	G	-0.9292408517640078
1	102920751	G	T	-2.190769352293274
1	102921468	A	C	0.10536051565782589
1	102921499	A	G	2.059537824701919
1	102921855	T	C	2.608276561852789
1	102921857	C	T	-0.456385808673077
1	102922025	G	A	3.870565744571649
1	102925699	A	G	3.5170019870326987
1	102925718	G	T	1.3519729270075933
1	102925720	C	T	4.440892098500626e-16
1	102934763	G	T	0.3182362976062576
1	102934791	T	G	-1.6520424655695942
1	102934942	G	A	-102.16599594870422
1	102934974	G	A	-7.92480633543346
1	102935027	A	G	0.07073012069873652
1	102935070	G	T	-0.07222455979948084
1	102936382	G	A	0.3579125678590822
1	102938389	C	T	0.9159458580037088
1	102938426	T	C	-3.046433887488548
1	102938439	T	G	4.440892098500626e-16
1	102939690	A	G	3.5620975479178005
1	102940956	T	C	-3.387988266074445
1	102944981	G	A	2.988742467022802
1	102944990	C	T	-22.389687141334434
1	102945005	A	G	0.39233263448425415
1	102948994	T	C	1.176587308701186
1	102949008	G	A	0.7077665169307847
1	102954001	G	A	4.213038600430081
1	102955343	A	G	-38.186962991791006
1	102955360	G	A	-0.9073920838270775
1	102959259	C	T	-3.15347874748477
1	102959308	G	A	-2.558724553309731
1	102959667	C	G	2.8947850527028995
1	102960989	C	T	5.0195642905673585
1	102961018	T	C	0.9367901591422116
1	102961031	G	A	-4.946241709869356
1	102961292	C	T	0.2734783839951538
1	102965671	C	T	5.297743105213157
1	102965685	C	A	1.2770566149231888
1	102967150	C	T	3.514267800340348
1	102968036	C	T	3.07485600914515
1	102968077	C	T	4.440892098500626e-16
1	102969334	A	G	-2.4582134674897143
1	102974545	A	T	-1.0573395074986758
1	102974572	A	G	3.374512957620026
1	102984013	G	A	-1.165790650417649
1	102984040	C	T	-0.8031448869936808
1	102995172	C	T	-12.084377609835883
1	102995173	A	G	-3.7038416762091524
1	102995218	T	C	3.5867388358328745
1	102998336	C	T	4.207479465083451
1	102998582	T	C	2.4322082997668977
1	103001651	C	T	-9.75771060334273
1	103007557	T	G	-0.6243546809407698
1	103008628	A	G	-7.425086262419428
1	103011541	A	G	0.8070476765288523
1	103011584	T	C	-4.4726011141865465
1	103012046	G	T	4.153704623669909
1	103012052	A	G	-0.24334942068205923
1	103012062	C	T	-0.4682851204880345
1	103012510	A	G	2.7537129916145195
1	103013632	T	G	0.4291084755266388
1	103013643	T	C	-1.15255964567588
1	103020787	T	A	-0.26182155992592104
1	103020824	A	G	6.810952907235332
1	103026650	C	T	-7.954594765305047
1	103026986	C	T	3.1756582418379358
1	103030219	C	T	1.7041006424049092
1	103030925	G	T	3.511683813075705
1	103032588	T	C	0.04881263512629541
1	103035228	T	C	0.8960691576296247
1	103035263	G	A	1.3900723963308925
1	103039765	A	T	1.8424933696166752
1	103039776	A	G	-3.4311146746318295
1	103039808	C	T	5.204364377766978
1	103049471	T	C	0.8504417644648461
1	103049491	C	T	-4.440892098500626e-16
1	103052510	T	G	4.440892098500626e-16
1	103057270	G	A	2.3258103981353306
1	103059395	C	T	-16.172012626457217
1	103059418	G	T	4.560854801135064
1	103064174	A	G	-5.5950914223667505
1	103068189	T	C	1.1751095294702045
1	103070512	C	T	0.7516127534219512
1	103071218	A	G	1.9747424122224393
1	103071348	A	G	3.6938506298301936
1	103071512	T	C	1.4078773112787522
1	103071675	T	C	0.18232155679395534
1	103073357	G	A	2.852855224115955
1	103074811	G	T	-54.46085479344947
1	103074839	A	C	1.978291462208289
1	103074859	G	A	-36.7646278938646
1	103074869	T	C	-8.881784197001252e-16
1	103080187	G	A	3.418685404754796
1	103088742	G	T	4.300589839222083
1	103088758	A	T	1.1918579438162444
1	103091499	T	C	2.8685953138769937
1	103093366	A	G	3.568861169298315
1	103094775	C	T	4.360216776293782
1	103098013	G	C	-10.894070938319146
1	103100260	G	T	-20.498761357634066
1	103101650	T	C	-2.2283090233916036
1	103103131	T	C	3.117971578541982
1	103106047	T	C	1.0857184301421503
1	103106058	T	A	-0.37009040197097764
1	103110918	A	C	-0.3010432479525855
1	103110933	G	A	-0.9497850918587583
1	103111843	G	A	-8.881784197001252e-16
1	103111868	G	T	1.6370211348803414
1	103113388	T	G	0.13353139262452363
1	103113403	A	G	-49.698494815911545
1	103113416	T	G	-56.97285547372667
1	103113445	A	G	4.440892098500626e-16
1	103113671	G	A	-0.6863056487432297
1	103113681	T	C	4.962223321748751
1	103118865	A	C	2.5537484953529193
1	103118942	G	A	1.750513127105818
1	103120262	G	A	4.61233685073057
1	103121928	G	C	2.910263533902252
1	103133903	T	A	-1.2187679961649005
1	103133909	A	G	-11.44800857743303
1	103134578	T	C	2.476829150262346
1	103144407	G	A	-10.006150690049253
1	103150240	A	G	0.5513520942959067
1	103150463	C	T	6.532395389851444
1	103153108	G	A	-6.853240987151367
1	103153132	C	A	-64.21576756814102
1	103155884	T	G	4.757709717379838
1	103155901	A	G	-39.50432013629688
1	103161803	G	T	0.8051683466586317
1	103162613	T	G	4.245729885205491
1	103166140	A	C	-3.3118603718362474
1	103171943	C	T	1.9684051994959182
1	103171983	G	A	-9.678342060245086
1	103176566	C	T	1.3710935416177668
1	103176592	A	C	3.7515113141544125
1	103176701	G	T	4.795807820347362
1	103182062	T	G	2.073518614218755
1	103183066	C	T	-3.6632161844390803
1	103194777	A	C	-2.940523732067505
1	103194795	A	G	1.2558718580130508
1	103199589	G	A	3.1916317166742365
1	103203107	T	C	-2.3515905867770934
1	103206371	G	A	4.748386178347572
1	103216881	G	A	2.376192224866826
1	103220808	G	A	7.190418416936153
1	103221746	T	C	0.0
1	103221778	C	A	4.862575586777893
1	103221787	G	A	0.416823606523848
1	103221807	C	A	-0.24388483411263184
1	103226221	C	T	6.016705632616321
1	103226517	G	A	-1.0376145517761097
1	103228108	T	A	2.467925624722283
1	103228579	C	T	-3.54390121999677
1	103229485	T	C	1.106067249215811
1	103231028	C	A	2.3002468734139248
1	103231606	T	C	-11.35553767795136
1	103233895	A	C	0.0004615637010365603
1	103238392	C	T	-10.033447632475145
1	103238411	G	A	-74.46233748520717
1	103250514	G	T	2.806655557959856
1	103251396	C	T	-2.805308941473414
1	103254944	G	A	0.7414379887723035
1	103255251	G	A	-0.09531017980432477
1	103255403	A	G	3.433726907140225
1	103255687	A	G	1.822607399121579
1	103259724	C	T	-0.43110509038388134
1	103263754	A	G	0.357912567859084
1	103263767	G	A	0.7484229703804166
1	103266079	T	A	2.7988374773485694
1	103267759	G	T	5.419268863205615
1	103269537	G	A	6.714507925582438
1	103269550	G	A	-0.8960934647806207
1	103269554	G	A	1.1301139544703025
1	103274491	T	G	-0.8992855588221582
1	103274523	C	A	1.8319593488497494
1	103286787	A	C	-0.37338452608839123
1	103298306	T	C	-0.7129498078561243
1	103298338	C	A	-0.6257178572413986
1	103298370	A	G	-0.4054651081081646
1	103298388	T	C	-0.6931471805599445
1	103304295	G	A	3.5489232422437444
1	103304995	G	A	-0.07563943073677937
1	103305021	A	C	5.8701406356958605
1	103318581	C	T	4.745762603108232
1	103322287	C	A	3.339980019941776
1	103322288	G	A	0.051804059681898273
1	103322312	C	T	-2.9595777293707224
1	103322341	G	A	-17.858797222037538
1	103323618	A	G	0.11746311589376912
1	103324108	C	T	0.40872589484092625
1	103324153	GTTTGGT	G	1.105911591149721
1	103324155	T	C	0.3124198310833881
1	103325756	A	G	-0.8602012652231119
1	103325774	T	C	2.145131157467403
1	103326693	G	A	-0.20406465655725814
1	103326699	T	A	4.008760396291108
1	103329504	G	A	0.8520089124422148
1	103329509	C	A	3.3952839812054654
1	103329517	G	A	0.43399487431652073
1	103330777	C	G	2.6790663911306174
1	103331349	C	T	4.640284565408364
1	103333110	C	T	0.8119228139992947
1	103333125	T	C	1.4739052688964867
1	103333170	G	A	-2.7096842375686245
1	103333563	C	T	0.8187129451155206
1	103336431	T	C	0.20763936477824263
1	103336473	G	T	2.677421441772366
1	103336601	T	C	0.8519077720288797
1	103342392	T	C	-1.9946755559526546
1	103342470	G	A	-1.5617743860971283
1	103343274	T	C	-2.865443146354324
1	103347348	T	C	0.2932240098979042
1	103348100	A	C	1.6209969512055968
1	103348761	A	C	0.6043055628603602
1	103350903	C	A	2.3922664727815564
1	103352451	A	G	-1.500983558322333
1	103352801	G	A	-6.039472159972321
1	103354115	T	C	0.9521527885281094
1	103354138	A	G	-3.292869231863734
1	103355059	G	T	0.6571244984452269
1	103355765	A	C	-0.14936177500385472
1	103356107	A	G	1.551551583467698
1	103356168	A	C	3.341844553851387
1	103357553	A	C	0.14466617695506923
1	103362909	T	C	-14.766232222484177
1	103363192	T	C	-13.774950198016086
1	103367095	G	A	-4.447785949981609
1	103368237	A	G	1.046001154766599
1	103371544	G	A	1.503622249710701
1	103371652	T	C	-4.456442481164232
1	103373438	T	G	-10.958706883986906
1	103373451	C	A	-2.903877499264291
1	103375336	C	T	3.64451734655995
1	103375559	G	A	1.9102886484834007
1	103379918	G	A	-13.894102118905721
1	103380128	G	A	-0.02451706071724491
1	103380241	G	A	0.18232155679395534
1	103384610	T	C	3.0994455015343183
1	103384635	G	A	-7.377707472603107
1	103384641	C	A	-24.7896075677927
1	103390725	G	A	3.709619049974207
1	103390742	G	C	-0.11557057776539903
1	103393457	C	T	-112.11779446755463
1	103400314	T	C	3.5471493363847904
1	103400333	A	G	0.19043751918212148
1	103402184	C	T	1.5217081049108847
1	103402228	A	G	-8.881784197001252e-16
1	103402735	T	C	2.3123465902544913
1	103402775	T	C	1.2925830117050046
1	103403732	T	C	0.6506176291230963
1	103403746	C	A	-15.511615554948094
1	103403752	A	G	6.076936463924539
1	103403760	C	A	-0.40854380283995884
1	103404236	A	G	1.6815956307771662
1	103404384	T	C	-9.676455685925248
1	103405793	G	A	3.607544263099043
1	103406616	C	G	5.068967923676609
1	103406892	C	T	4.450388792502053
1	103407168	T	C	1.2021769170454197
1	103407189	T	A	0.9134554869879485
1	103407999	T	C	2.36670583887826
1	103409079	C	G	0.8351829998775164
1	103409100	A	C	-6.247595472743343
1	103409558	T	C	2.587360063760342
1	103410124	G	A	-7.628482769367111
1	103410154	G	A	-4.054555996183496
1	103410746	T	C	-1.1959651040804156
1	103410750	G	A	-0.8553237272033138
1	103414097	C	T	0.6162216032139431
1	103416652	G	A	-0.4699068753392206
1	103416690	A	G	2.4532772629509045
1	103418862	T	C	3.678072183713083
1	103418892	G	A	0.17435338714477577
1	103420630	A	T	4.601884295821946
1	103420661	G	T	-0.036834233944433414
1	103420975	C	T	-0.10707504328493744
1	103421003	T	C	2.6326170109005025
1	103422537	A	C	-7.210261965146857
1	103424952	G	A	-20.14110175576957
1	103424965	C	T	0.18086806816597
1	103426968	G	T	1.8858779130700887
1	103427381	A	G	-1.974123683565268
1	103427391	T	C	-4.440892098500626e-16
1	103427407	T	C	2.7812276506701883
1	103427813	T	G	0.21381222388532617
1	103427844	T	A	3.4965077821861987
1	103428312	G	T	1.1361468078983128
1	103429411	G	T	-9.490010850940962
1	103429417	C	T	-65.4633064728614
1	103432687	T	C	-1.4205387976992379
1	103435001	G	A	2.4574233540679407
1	103438795	T	C	3.929420777268205
1	103439819	T	G	2.3250025749990746
1	103441731	C	T	0.8206303330493929
1	103441814	A	G	3.1539002272572807
1	103442963	G	C	-3.8485279912938504
1	103444497	A	G	-41.97231701818964
1	103444664	G	A	0.11775707071110642
1	103444679	T	G	-9.190897007141757
1	103449001	G	A	4.728492625397847
1	103449362	T	C	0.27663223626519784
1	103449400	TC	T	-80.38368640148838
1	103450196	T	C	4.869697397071831
1	103451455	A	C	4.25733280843633
1	103452358	T	C	1.255550716394466
1	103452365	C	T	0.3469336479279823
1	103452392	A	C	-45.900394057342055
1	103452742	T	C	3.5035198068071614
1	103454621	T	C	2.6740208495643847
1	103455217	C	T	3.2232807199607114
1	103459522	A	T	-2.0922676520644936
1	103459537	C	T	-7.098881094512763
1	103459539	T	C	-0.08004270767353727
1	103459558	T	C	-0.813629742849117
1	103466053	T	C	0.37580199013609583
1	103466899	G	T	-0.07216865124263183
1	103466917	A	C	3.8013974023278925
1	103466937	C	A	1.2773040774114852
1	103467218	C	T	0.5610933667276177
1	103467223	T	C	3.6308892628239837
1	103469989	A	G	-0.7219014671097748
1	103470191	T	C	2.4944114601130414
1	103475122	T	C	3.3032593507089123
1	103476179	T	C	1.7168056335017345
1	103477167	T	G	0.7763760569991964
1	103483358	T	A	3.094117373420885
1	103491163	T	C	-0.4928879230793237
1	103496620	G	T	-0.5148114999219624
1	103496792	A	G	1.870815062701694
1	103496805	GA	G	4.440892098500626e-16
1	103496805	GAA	G	4.440892098500626e-16
1	103498029	G	A	4.539437165115031
1	103499896	G	T	2.3356162503660007
1	103500144	C	T	3.384119876468275
1	103501486	G	A	-8.881784197001252e-16
1	103501499	T	C	1.0214188540355726
1	103501537	G	T	-4.440892098500626e-16
1	103508275	T	C	4.92327835728065
1	103517428	T	C	4.238313918045605
1	103517530	T	C	-2.880419828894447
1	103520958	T	C	2.3570845825840925
1	103521403	C	T	1.3860113445780362
1	103521418	C	T	1.0464011423767863
1	103528128	T	C	-31.528586603375743
1	103539007	A	C	4.570500542414265
1	103540113	T	C	0.26647986480117947
1	103540158	T	C	0.09245711082191743
1	103540489	A	G	1.106760206670514
1	103540503	G	A	0.825681265434965
1	103542260	A	G	-7.267045067916116
1	103543277	C	A	-11.583401068164676
1	103543532	C	T	3.226436379232836
1	103543824	G	T	-17.860171458578407
1	103544191	C	T	-1.5884807454667689
1	103546454	C	T	-15.43661753015931
1	103546471	G	T	-4.137469517560022
1	103548497	A	C	2.7174649271919398
1	103548505	C	T	0.17435338714477755
1	103549250	T	C	1.1839797642744534
1	103550401	T	G	-4.206381292416155
1	103550894	C	T	2.8692519901132973
1	103551477	G	C	-169.3769947348046
1	103551478	T	C	-117.92167986767527
1	103551498	A	G	-104.568627657658
1	103551880	AC	A	-4.440892098500626e-16
1	103551881	C	A	-14.917596377326845
1	103551918	G	A	-40.69125687685482
1	103552523	G	A	-6.798099739227383
1	103552920	A	G	1.149355984904104
1	103552935	A	G	-17.638666397444467
1	103553607	T	A	4.841882514505413
1	103553764	A	C	2.6791383679010314
1	103554167	T	C	-0.6336214852035491
1	103554293	C	T	5.379993129332433
1	103556059	C	A	0.5397420611388943
1	103557847	T	G	3.3861514357549813
1	103562868	T	G	2.472998935955842
1	103564441	C	T	-7.961851280057091
1	103564540	C	T	0.9519117399588088
1	103566156	A	G	0.21357362563503468
1	103567071	T	C	-4.440892098500626e-16
1	103567089	T	C	4.440892098500626e-16
1	103567865	G	A	0.7720403194906131
1	103567908	T	C	4.12770867142899
1	103568464	G	A	-8.785380158438784
1	103570127	T	C	-5.583100384475075
1	103570432	C	T	5.418711580266971
1	103570494	A	G	0.5665844572515164
1	103570499	A	G	3.819641488486922
1	103572927	A	G	-9.853783226299129
1	103573812	A	T	2.7192755584414945
1	103575991	C	A	-2.6794708350262235
1	103576354	G	T	-2.7033252394885503
1	103576364	G	A	-5.026832878241067
1	103578334	G	A	-25.797889724775814
1	103578361	T	G	1.2928044864202155
1	103581744	G	A	-43.88585469617783
1	103581750	A	G	3.160164726535185
1	103583153	C	T	3.187898563423004
1	103583175	C	A	0.13353139262452274
1	103587258	A	G	2.776614256519678
1	103587296	G	A	2.0879782395334123
1	103587498	T	G	-0.10544557659703546
1	103587501	G	A	-81.45800258939926
1	103590440	A	T	-13.063616924427606
1	103590453	A	C	-10.652335853030308
1	103591307	T	C	-18.993446426256924
1	103591328	C	G	-73.7912731466713
1	103595069	A	G	-73.6227963415331
1	103596035	C	T	-3.7188714777234972
1	103603452	G	T	0.33823510889351294
1	103603663	G	A	0.7956846902173131
1	103603691	G	A	-2.7320478446963543
1	103609139	C	T	-0.21849459122164294
1	103609157	G	A	-3.4264335884045076
1	103609167	C	T	0.4130011309225301
1	103609666	C	T	-54.656740472602905
1	103609667	G	A	-61.23212930344016
1	103609693	T	C	3.321493400446342
1	103610552	T	C	-6.845440217988654
1	103610579	C	T	-0.0800701103103032
1	103610902	G	A	2.9423684784360367
1	103611252	G	A	2.0730491979466015
1	103612033	C	A	-25.277520510532668
1	103612069	T	C	-3.4362797442736346
1	103612149	C	T	-2.3081105906392176
1	103613846	T	C	4.440892098500626e-16
1	103613855	C	T	-1.8753480700061127
1	103613894	T	C	-15.081898102184823
1	103615938	G	A	-130.73563515460955
1	103617675	T	C	1.3767080038378472
1	103617692	A	G	-2.7190866988148636
1	103617715	A	T	-4.904545006063928
1	103621727	G	A	6.337538661209691
1	103622234	A	G	2.921416349514401
1	103622719	T	C	5.7685967453908225
1	103623053	A	T	1.932423913727006
1	103627745	G	A	3.923921508352577
1	103636607	C	T	5.126756323366862
1	103640813	T	C	3.3971617992465317
1	103641167	A	G	-22.21760236541013
1	103644387	A	G	-2.8792916215406885
1	103644545	G	A	2.6100196955958372
1	103644563	T	C	4.440892098500626e-16
1	103654898	C	T	-6.780410245796703
1	103656416	T	C	-1.8155337953294302
1	103656468	T	C	-17.671967746044174
1	103659933	G	T	-0.3784938416029968
1	103659941	C	T	4.425222480527736
1	103670474	T	C	-5.3704694054504225
1	103670518	T	C	0.34939205944931384
1	103671460	G	A	-3.402546313836866
1	103671612	A	G	0.6442350207948229
1	103673345	G	A	-8.792662772380027
1	103673368	A	G	3.3310555881162136
1	103673437	A	G	1.2101526503639368
1	103673451	C	T	-13.951718772058939
1	103683335	G	A	-7.782015676860284
1	103685695	A	G	2.0037869958277943
1	103691332	C	T	1.4735224776377427
1	103691340	G	A	-8.881784197001252e-16
1	103693065	G	A	-9.542444740105566
1	103694426	C	T	5.82270140438959
1	103699095	T	G	3.7316039140987405
1	103700555	T	C	0.765762858434754
1	103703266	G	T	0.5703765274847674
1	103703521	A	G	6.746659692391403
1	103703524	G	A	-1.5993581484144537
1	103704225	G	A	0.5649333930056875
1	103704266	A	G	-22.31655257383045
1	103704287	C	A	-30.803442620419446
1	103705660	T	C	0.49341434462559075
1	103705668	G	A	0.4721428110556998
1	103706684	C	T	3.7908423543403833
1	103706710	T	G	-8.881784197001252e-16
1	103709890	A	C	2.0094887904375573
1	103710333	G	A	5.462605131303461
1	103713281	A	G	0.6060568925424574
1	103713329	A	G	0.8602848810153452
1	103713368	G	A	0.12783337150988583
1	103717617	G	T	-10.382984152523932
1	103717638	C	G	-1.3952640874757316
1	103718515	G	A	2.8430661427687474
1	103720103	A	G	0.8781462932281334
1	103724986	G	A	-1.3541447154214774
1	103725007	G	C	0.09431067947124117
1	103725225	T	C	2.5193012390245704
1	103725629	A	G	4.956737744938436
1	103728254	C	T	3.4342128987482274
1	103730653	GA	G	-1.2345239165666593
1	103730654	A	G	0.1279218968664031
1	103730700	T	C	1.1828251304068536
1	103732214	T	G	5.725851649805917
1	103732240	G	C	-47.75283608549398
1	103734903	C	T	1.7152647303576307
1	103734908	G	C	4.440892098500626e-16
1	103734937	A	G	-1.7435273044282242
1	103734946	A	G	1.7377903879560952
1	103741344	T	G	-10.083989224654943
1	103744168	A	G	0.0
1	103744171	A	G	3.0280611328726073
1	103750668	A	C	8.881784197001252e-16
1	103750676	T	C	1.3092403489804374
1	103750686	A	G	-0.6061358035703144
1	103754185	A	G	-13.309873394371607
1	103754196	G	A	-1.6467083338238249
1	103754201	A	C	-4.469858088508318
1	103755828	A	C	-0.6778807761720609
1	103756803	T	C	1.6943565776479792
1	103756873	T	C	4.749249387677991
1	103756881	T	A	3.317627548978634
1	103756905	G	T	1.1595030479597872
1	103756931	T	C	0.12783337150988583
1	103756973	G	A	4.798543702632741
1	103757043	C	G	3.2455406796871094
1	103757081	A	G	4.8532770666970455
1	103757778	T	C	-0.6534586115443526
1	103761463	T	G	5.665779004012619
1	103761491	T	C	0.040821994520253924
1	103763039	G	A	-2.593574940266536
1	103763252	A	G	-12.885304193178854
1	103764640	A	G	2.879067755811774
1	103784927	T	C	-8.19472978284648
1	103784956	T	C	1.0642750683559248
1	103916755	T	C	5.271564786891758
1	104017778	G	A	-10.796146091463015
1	104018310	A	G	-95.33911677540891
1	104019631	T	C	-0.6684781748181203
1	104043143	C	G	0.4363424515189953
1	104043185	G	A	5.180071753403808
1	104043239	G	A	2.8612928393595203
1	104049019	T	C	-0.473106303965829
1	104098650	G	A	0.3561419870253877
1	104103057	T	C	-8.085352117460843
1	104105635	A	G	-0.6580724484570064
1	104108181	A	G	1.8780581845690554
1	104108523	G	A	0.2113090936672064
1	104123256	C	A	-8.881784197001252e-16
1	104123531	A	G	5.230053923338345
1	104128618	G	A	0.5321304614626561
1	104128646	G	A	0.8850381883700527
1	104128750	C	T	-0.17185025692665779
1	104128773	T	C	5.196373119986673
1	104311686	A	G	0.10536051565782678
1	104311712	C	A	0.3120457687527951
1	104318378	A	G	2.1982184479858793
1	104318414	G	A	3.7878335097175286
1	104321349	G	A	2.1132349557058197
1	104324819	A	G	-27.708444252959225
1	104329033	C	T	0.5025853427177287
1	104329877	A	G	-0.6414078207299108
1	104334217	T	C	1.2648294684056074
1	104338168	C	A	-3.5652919617443795
1	104350432	C	T	-4.679218359033258
1	104350777	A	G	4.024381783292482
1	104373616	A	G	2.542254793049323
1	104376166	A	G	-27.08572410578381
1	104381824	C	T	-0.06886953852245004
1	104383975	G	A	2.5063899967008174
1	104390233	G	A	0.07126869617963916
1	104390234	C	A	-3.820918050207113
1	104390274	A	G	-2.7366126950983025
1	104408821	A	C	-0.4687029630913466
1	104418608	C	T	-8.881784197001252e-16
1	104418619	T	G	-0.33465985875156523
1	104419830	T	C	0.16288161523698275
1	104419848	G	T	0.2019413436636066
1	104433940	G	A	4.440892098500626e-16
1	104433984	G	A	-19.091708853455202
1	104434011	C	A	-0.28032380418752556
1	104436329	C	T	-0.3623411976695943
1	104436874	A	C	1.4928414729765782
1	104440250	T	G	2.022615272168422
1	104445316	G	A	-21.04811279077694
1	104446644	A	G	-0.412456741078139
1	104446681	G	A	4.22193005216286
1	104454507	C	T	0.4797983119642586
1	104458287	G	A	1.2484972829155927
1	104458335	A	G	-0.8590670636400839
1	104460168	A	G	0.04759004733316541
1	104460180	G	T	0.2877929655090261
1	104469180	C	T	0.4810566470953139
1	104469208	G	A	-1.3132759618692953
1	104472575	T	C	0.7076961401729696
1	104480469	G	T	2.7381052237051327
1	104483106	C	A	3.58646959293037
1	104484407	A	G	-48.090442083976086
1	104487148	G	A	2.4106332623596236
1	104490916	C	T	4.943807298042883
1	104492118	T	G	2.820328979059922
1	104492278	G	A	-1.2552682208296355
1	104492281	T	C	-12.422899035955197
1	104502307	C	T	-1.0928203827061234
1	104502311	C	G	3.0197407643317993
1	104502333	T	C	-10.739163280104549
1	104502361	C	T	-0.356287546803288
1	104503425	T	G	0.0
1	104503438	G	T	-11.019749836708797
1	104503442	C	T	2.095609296084148
1	104503460	C	A	4.492006124546605
1	104503471	C	T	0.2719946733088312
1	104503474	G	A	2.3393371253523574
1	104503476	C	T	1.3913134336815451
1	104505231	A	G	-7.3194393836110985
1	104505273	G	C	2.6767332455156057
1	104505419	T	C	-10.55145565318162
1	104506178	A	G	0.8723101730290628
1	104506202	T	C	-41.5206626158506
1	104509012	G	A	3.739673736793974
1	104522605	C	T	3.2729703225106723
1	104524676	A	G	5.471333119421614
1	104524702	G	A	-5.788125530863909
1	104527093	C	T	2.3748195633052083
1	104528658	T	C	-4.440892098500626e-16
1	104528662	T	C	3.488764709838505
1	104529736	T	G	2.133148905797497
1	104536508	A	G	3.0754891001215574
1	104544302	G	A	2.6794568435725514
1	104545670	T	C	-3.103866058126301
1	104545721	G	A	3.836510657763937
1	104546783	A	G	-2.1112411399478797
1	104546820	C	T	-17.67528039964236
1	104546881	G	A	2.430657310960668
1	104561488	G	A	-81.13551271166943
1	104561523	C	T	3.6906004402298995
1	104562358	C	G	-0.8231265563088614
1	104562381	A	G	-6.064855445725699
1	104566710	G	A	3.8102665001206324
1	104566710	GA	G	4.440892098500626e-16
1	104567464	G	A	0.28380459570535965
1	104567488	C	T	-11.495756781539967
1	104570239	T	C	-12.097550077538472
1	104570268	G	A	-5.102619944166464
1	104573697	G	A	-3.637964464172911
1	104580557	A	G	2.8401256400484263
1	104580702	A	G	-8.52786859619664
1	104585451	T	G	-16.507981032934822
1	104585484	A	C	0.8253581950824289
1	104585499	G	A	2.1448111245504142
1	104591008	C	A	5.376612550384379
1	104591008	C	T	2.7052022285967032
1	104591018	G	T	0.43077384287039333
1	104595250	G	A	3.2260718479165
1	104598941	G	A	1.5550689535739357
1	104603845	A	G	-6.628537195656464
1	104605650	G	A	1.6561703972729438
1	104611637	A	G	-11.390653277641832
1	104611642	C	T	3.0417342202185855
1	104616337	A	G	4.286349412719573
1	104617147	A	G	-11.460773702860024
1	104617172	A	G	-8.765864385724853
1	104621168	G	C	1.9220398759030095
1	104624493	A	G	-15.994633809445077
1	104624525	A	G	4.144721842881153
1	104625213	A	G	-11.290359869624808
1	104627045	T	C	-0.481838086892739
1	104627057	C	T	-2.522805714684524
1	104627091	A	G	5.576803009105787
1	104628198	G	A	4.461957967317175
1	104630378	G	C	1.3167939987697528
1	104630605	T	C	3.1500031996692988
1	104630807	G	A	-2.9938619604854475
1	104630836	A	G	-2.215677254635012
1	104630842	G	C	-0.007915128465357135
1	104630890	G	T	-22.08285553639871
1	104630904	T	A	-25.140594642252836
1	104631711	A	G	-0.645356516723596
1	104634514	T	C	-16.56053279547268
1	104634550	T	A	-17.863506750170927
1	104634814	G	A	-24.325704879433033
1	104637526	C	T	1.8626580781697148
1	104637556	G	A	0.08701137698962835
1	104638509	C	G	3.085455687423859
1	104638534	G	C	4.440892098500626e-16
1	104638554	G	A	0.35746610613523355
1	104640211	G	A	2.85009100624029
1	104650090	T	C	3.111656155810123
1	104654081	C	T	1.104807779580141
1	104654565	A	G	2.5002791645870266
1	104654614	G	A	-1.713895048431369
1	104654823	T	C	-3.3329934508074084
1	104654852	G	A	2.2167781516545793
1	104658880	A	G	-2.5685063839328004
1	104658911	C	T	0.7559813878319934
1	104659907	T	C	-2.234583387384192
1	104660893	T	G	1.6514818950381445
1	104660917	C	T	-8.61115369925028
1	104661302	C	T	2.0972803266867848
1	104661320	C	T	0.200434231370763
1	104663932	A	G	3.3412484749708247
1	104664893	C	A	3.357625386764197
1	104670497	A	G	1.7742137664099564
1	104672041	C	G	0.3705319035632533
1	104672052	A	G	-15.195797291922645
1	104672830	C	T	2.9731152895586765
1	104680649	G	T	3.778215506595642
1	104683629	A	G	1.859663857071154
1	104683636	C	T	0.6844562822549731
1	104690038	C	T	1.2391583723161252
1	104690071	C	T	3.816118258306232
1	104690539	A	G	1.7175456634522552
1	104690587	A	C	4.886540290089214
1	104691288	C	A	-22.09020954508287
1	104691301	A	T	-16.565311010446294
1	104696529	G	A	2.034864130373477
1	104696542	C	T	2.2557918420516208
1	104706300	G	A	-15.61002119036857
1	104706327	T	G	0.1431008436406751
1	104707378	G	A	-1.419801365199647
1	104707387	G	A	1.0466030339430281
1	104707406	G	C	-3.204734307538275
1	104709932	G	A	0.973643871198191
1	104709943	C	T	2.411697695647489
1	104713291	G	A	-19.69689070331151
1	104716956	G	T	0.10536051565782678
1	104719043	C	A	-6.867443751035013
1	104719055	C	T	-0.7103719849965282
1	104719060	T	A	1.606612041540699
1	104723519	C	T	1.9224320297798831
1	104725387	G	A	0.9482464673109581
1	104727533	G	C	0.23067032006019783
1	104727546	T	C	0.3509381698440839
1	104727551	G	A	0.6723645898798685
1	104728752	A	T	0.0
1	104728785	G	A	-2.0361716520310447
1	104731777	C	T	-5.960215265931994
1	104731827	A	G	0.2125748454764098
1	104734874	A	G	0.6013852954347376
1	104736011	C	A	3.6994230554300875
1	104737095	T	G	1.2046258220516384
1	104739967	G	A	3.096765286717754
1	104740005	C	A	0.3017996004637089
1	104747821	A	G	-8.881784197001252e-16
1	104747846	A	G	-1.13201886492243
1	104751785	G	A	4.119968937528028
1	104751861	C	A	6.413782121901021
1	104752001	C	A	-21.59725586525019
1	104766172	A	C	2.1958100404513052
1	104766179	A	G	4.258258113214651
1	104770475	G	A	-20.91178981507619
1	104773909	G	T	-22.838750045048982
1	104775795	T	G	0.6728503600241522
1	104775820	T	C	1.0236732103683144
1	104778806	C	T	-31.39405487233671
1	104778983	G	A	-1.1208674842091577
1	104779012	G	A	-0.09532059269599902
1	104780736	T	C	4.3107834666921
1	104780767	C	A	1.82243708556416
1	104783974	C	T	2.9525826915796634
1	104784050	C	T	0.6628364467453691
1	104789235	A	G	-65.52956015920063
1	104789253	G	A	-130.66274906365652
1	104790310	G	A	-0.4519851237430581
1	104792252	G	A	-0.39508792145914295
1	104792257	G	A	-94.38397957496272
1	104792272	C	T	-167.8981180309711
1	104793034	A	G	0.2685127208713274
1	104793074	T	C	-1.7810195066454861
1	104793436	C	T	-0.8813969125181353
1	104798614	G	A	3.805159236862891
1	104798629	G	A	-1.018657706374257
1	104798676	T	A	-0.24575590048835583
1	104798676	T	C	4.440892098500626e-16
1	104798765	G	A	-1.0376969481139904
1	104798853	C	A	-38.120119654584414
1	104798878	C	G	-120.55564771969148
1	104798890	G	C	2.136987326616377
1	104798891	C	T	-8.881784197001252e-16
1	104798901	T	G	0.5591780074753236
1	104800294	C	T	2.1427229113626245
1	104800504	C	G	0.0
1	104800531	G	C	-17.141059544916743
1	104800547	G	T	0.496719854117031
1	104800572	A	G	-6.7470679602993195
1	104801649	A	G	0.6708540246345356
1	104801669	T	A	0.10536051565782412
1	104801677	T	A	-0.8857000198457756
1	104804691	A	C	3.905312417362892
1	104806374	G	T	-0.35973607352645676
1	104807341	T	C	-0.8108543874132019
1	104807344	G	A	-12.947403142888106
1	104807734	G	C	0.8738662628983027
1	104807738	G	A	-1.4244060326273038
1	104813525	C	T	-9.296784952082817
1	104825576	T	C	3.342988917251204
1	104827475	T	A	-27.435125814179628
1	104827495	T	C	2.2947948282267125
1	104831653	A	G	-2.0952232613526585
1	104837082	G	A	5.770908347985823
1	104837107	T	C	0.5492925959163548
1	104843728	T	C	-3.016720588382669
1	104843765	G	A	0.46478252187080127
1	104843765	G	T	0.011185198824008147
1	104844174	T	C	-1.291493203545543
1	104844199	T	C	-12.807139355358231
1	104844203	G	A	0.6731348760313827
1	104846454	C	T	-99.78168299527351
1	104846458	A	C	-97.03986297485972
1	104846483	A	G	-111.29569199135949
1	104846498	T	C	-45.138608507808385
1	104846523	G	A	0.782169100762089
1	104846530	G	A	-50.518880859028286
1	104851904	A	C	4.328168977532186
1	104851938	T	C	4.1080119436410305
1	104853109	GGC	G	20.063053734048026
1	104853110	G	T	-28.671046995196775
1	104853112	G	A	0.2541625075527909
1	104853116	G	A	-50.60931231081486
1	104853158	A	G	-0.0003579702188298839
1	104853717	C	T	5.533567258751645
1	104853997	A	G	-9.99372812324873
1	104854000	T	C	0.4447479237474914
1	104854007	C	T	1.2698787573276453
1	104857913	T	C	5.032659350592438
1	104857952	A	G	-3.54159618061749
1	104858517	G	A	-2.4708476215637356
1	104858684	G	A	0.2692744800770006
1	104858731	A	G	0.040821994520253924
1	104859897	A	G	-3.549474672584439
1	104860052	T	C	-9.046294517404021
1	104860634	T	G	3.9033134034361856
1	104882281	T	C	0.4881202059500529
1	104882927	C	T	-0.49985717444542477
1	104885169	C	T	-1.169591980484257
1	104885791	C	T	4.142291777576246
1	104886609	T	A	0.33159525954170643
1	104886613	T	G	-37.27673820402197
1	104886713	A	G	-1.6852586372419873
1	104886729	C	T	-3.23866393901426
1	104887259	G	A	6.732415848851814
1	104887282	G	C	4.440892098500626e-16
1	104887653	T	C	2.982595757427588
1	104889158	G	A	4.996506658993893
1	104889208	G	T	0.17946848781154845
1	104890086	C	A	0.4721550417341396
1	104890086	C	T	-5.697888244856586
1	104890559	T	C	-1.8164208289699681
1	104893852	T	C	1.3724593784336312
1	104896128	C	T	-4.7925244164974865
1	104896139	T	C	0.7615410315947875
1	104896141	C	T	-3.904347460307009
1	104896161	G	A	4.26331505910457
1	104896915	G	A	-0.8762662270155497
1	104897848	A	G	3.758155500925567
1	104901525	C	T	-20.661919514645888
1	104907435	A	G	8.881784197001252e-16
1	104907462	C	T	5.061968209418409
1	104910603	T	C	-1.9112240948270491
1	104911282	G	A	-0.42404545583781417
1	104911326	T	G	2.2544085793451805
1	104922505	C	T	5.198369434518098
1	104930486	C	T	5.986371933855479
1	104944850	C	T	-15.733568151368672
1	104944872	G	C	-28.56618477603479
1	104945065	A	G	5.156509360860581
1	104945071	C	T	2.6645352591003757e-15
1	104945075	T	C	-0.09531017980432388
1	104945098	C	T	2.259488163932871
1	104946284	C	T	-3.3239681848535847
1	104952259	C	A	0.7537844081952256
1	104952263	G	T	8.881784197001252e-16
1	104952299	G	A	-5.839631363687659
1	104952333	T	C	0.0
1	104954365	A	G	-0.6748283599217766
1	104954371	T	A	-13.980765062102819
1	104957538	A	G	0.8091397348300609
1	104957563	A	G	-19.462589390128414
1	104959536	T	G	-2.187271916420287
1	104966438	G	C	1.538688294862367
1	104966455	A	C	-16.97584202147118
1	104966479	A	G	-37.678806794931006
1	104966898	T	C	-72.23241368411254
1	104966942	T	C	0.0010738242795005348
1	104975728	C	T	-33.237890811291436
1	104975751	C	A	0.047790663836349445
1	104975761	C	T	8.881784197001252e-16
1	104975771	G	A	-1.0429805926819613
1	104980908	T	C	-4.1613660729335615
1	104980964	T	C	3.6572339755912244
1	104982509	G	C	5.7340837452939
1	104985647	G	A	-2.211405718173183
1	104985719	A	G	-0.7166262552191265
1	104985787	T	C	-3.1580693390446877
1	104986019	T	C	-0.3774213686408432
1	104986030	G	A	-19.238037747260023
1	104986052	C	T	1.4806666445929286
1	104987387	T	C	0.5012749132039209
1	104987416	T	C	-14.861070297458355
1	104988625	T	C	4.020946427164289
1	104990198	C	T	1.992598407045306
1	104991650	A	G	-33.59992592385561
1	104997138	C	T	0.2410349193175092
1	104997184	A	G	3.7447267555617136
1	104997471	C	T	-30.4404280421586
1	104997519	C	T	0.4797644427035257
1	104997667	G	A	-8.881784197001252e-16
1	104997692	G	T	1.1928053803094363
1	105006314	C	T	0.30629798850710355
1	105006323	T	G	4.161455408109759
1	105006491	G	T	0.4375357999571028
1	105006519	G	A	3.2440976446996492
1	105006560	T	C	4.440892098500626e-16
1	105009593	G	A	0.3454900478605234
1	105009606	T	C	4.664272362850169
1	105009625	C	T	1.778511125259171
1	105009637	G	A	-3.3447220125126487
1	105009668	G	A	-49.01016748323673
1	105009674	G	A	1.073944993549957
1	105009684	G	A	-12.138528701461382
1	105010563	C	T	-8.881784197001252e-16
1	105010580	A	G	0.0
1	105010586	A	G	-525.8023951291143
1	105010624	C	T	-9.660784658795194
1	105011350	T	G	1.0250950866528674
1	105011378	A	G	-21.87980852599867
1	105013220	A	G	1.1997768794126378
1	105014143	A	C	1.2062338895229905
1	105014762	T	C	0.3205185113574762
1	105015301	G	A	1.615880994732378
1	105015344	A	G	5.192728085997259
1	105026233	T	G	-0.35675574875474414
1	105026270	T	C	-1.819787130847545
1	105026285	G	A	-0.233376727594238
1	105027245	G	C	-5.179044187746286
1	105027275	A	G	-0.32817613659449396
1	105027297	G	C	4.440892098500626e-16
1	105027397	A	G	-55.56776862371407
1	105033164	A	G	-13.121455564069038
1	105037526	A	G	6.049016075403414
1	105040651	G	A	3.815312455080856
1	105041495	T	C	4.0866614333899625
1	105049006	C	A	-159.55505652931606
1	105049017	T	A	0.6057966984438954
1	105050416	C	T	-6.443110051617624
1	105057389	T	C	3.778099542569179
1	105062847	T	G	-16.236060289664238
1	105064891	T	C	3.3080766448674686
1	105076760	CGCTCCTGTTCTGACAGGAGGCAGAGCTCAGGAAGCAATACTCCCTGGCCCGCCATTTACTTTGCTGTGAGGCCGGGTTCTTAACAGGCCATGGGCGTGT	C	4.440892098500626e-16
1	105076795	C	T	4.440892098500626e-16
1	105076800	C	A	4.440892098500626e-16
1	105076810	C	T	-7.114839244663018
1	105076849	C	T	0.3254224004346291
1	105077882	G	A	-1.8819659435957883
1	105077894	G	T	0.7450381224076255
1	105079668	A	G	2.2647366726396276
1	105079712	A	T	3.746674899751951
1	105080325	C	T	-1.0381209230104114
1	105080338	G	A	4.440892098500626e-16
1	105080539	T	C	1.3252695267588015
1	105081729	G	A	-8.881784197001252e-16
1	105081729	G	T	-4.113878000961791
1	105081751	T	C	-11.757310283537663
1	105081773	G	A	-32.353821518776385
1	105081793	C	A	-70.18933757824198
1	105081861	T	C	2.7558334851487407
1	105081913	T	G	4.882545952728832
1	105081940	A	G	4.440892098500626e-16
1	105083376	G	C	-2.2995958526055356
1	105083405	T	C	5.215473160838882
1	105083425	A	G	8.881784197001252e-16
1	105086051	T	C	0.2517868819377318
1	105088785	G	A	-17.128650351824035
1	105088801	C	T	-1.9711648292127188
1	105089396	A	G	-2.1548547183574565
1	105089646	C	T	4.333063110529564
1	105090576	C	T	2.3538068038524207
1	105090738	A	G	-18.392805562663852
1	105099732	C	A	0.574707427978864
1	105099742	C	T	-115.64829808671493
1	105099912	T	G	4.761086812803113
1	105106474	T	A	0.0
1	105106498	T	C	4.950358064790634
1	105107831	C	T	-37.050572847341755
1	105107846	G	A	-2.537677680085836
1	105108544	C	T	3.9378239676589137
1	105111413	G	A	-34.0565048878816
1	105111443	G	A	-28.13755724542716
1	105111507	C	T	-262.42983182283933
1	105111535	G	A	-23.166920238774765
1	105112356	C	T	-8.665465852536727
1	105112405	G	A	-16.370139801099867
1	105112683	G	C	2.6080489013911565
1	105112683	G	T	1.4584222757129615
1	105112712	T	C	5.221732665646413
1	105113849	C	T	-2.277669637733198
1	105134428	T	C	-11.504382075820104
1	105138443	C	A	-67.54958889249087
1	105138454	C	T	5.456991238394948
1	105140299	G	A	4.2352812965873445
1	105140310	T	G	8.881784197001252e-16
1	105144134	C	T	1.3552895879767126
1	105144179	T	C	-26.01791150034296
1	105155525	C	T	0.5647752335691534
1	105155533	T	C	-23.33129370664028
1	105173442	T	C	-4.350645148031618
1	105174830	A	G	1.3705308239110527
1	105174866	C	A	0.3366962118052461
1	105174886	T	C	0.4843795992703184
1	105174902	T	C	4.440892098500626e-16
1	105175979	G	A	0.1823215567939549
1	105175991	A	G	-18.535045587671448
1	105180531	A	G	0.6739290645957388
1	105181524	C	T	-5.553982192886907
1	105181557	A	G	0.7293558880555784
1	105184193	A	C	-0.9224509271857224
1	105184308	G	A	2.1550972464410725
1	105184318	C	A	-0.16828034159782934
1	105184583	G	T	0.28541706582092896
1	105184759	A	C	-14.067850253496545
1	105199848	G	A	0.24840992706512477
1	105199870	T	C	4.589696670263947
1	105207223	C	T	-22.042054978954184
1	105208642	G	A	-5.976870022917866
1	105208672	G	T	2.1422031531928942
1	105211884	A	C	-3.7314949741646624
1	105219763	T	G	-28.455136168176978
1	105219775	C	T	-132.5377075937895
1	105220965	C	T	3.472577353682026
1	105227000	A	G	3.646268907429657
1	105227914	T	C	-1.0540256871954634
1	105230023	C	T	4.540256550241792
1	105231340	C	A	0.5535442208136407
1	105231358	C	T	-40.788098060837
1	105232054	A	G	-8.881784197001252e-16
1	105232379	A	G	0.39899548818220776
1	105232418	A	G	-0.39842672799591217
1	105232965	G	A	-0.661206880852661
1	105235334	G	T	-29.234623272830504
1	105235357	C	A	-2.0122164359236203
1	105235777	G	A	3.155708661210155
1	105243080	A	G	-5.267140344331893
1	105246807	T	G	3.4512961845339296
1	105246855	C	T	-57.34754903713838
1	105246862	G	A	0.8739637271809135
1	105246897	G	A	0.40047218227787607
1	105251538	G	A	3.6181523225859555
1	105252543	A	C	-27.186923879275128
1	105252592	C	T	1.7628143044812523
1	105254006	T	C	-12.201013939581571
1	105254921	G	A	-42.12473332657464
1	105254944	A	G	-10.344944761302031
1	105256266	G	A	1.2457778905027217
1	105256299	G	A	-6.032483734185008
1	105258596	C	T	3.11314495219949
1	105259818	G	T	0.11267548788100523
1	105260295	A	G	1.2112247451924523
1	105260774	C	A	0.39558371563489825
1	105260807	T	A	4.419196773838393
1	105270214	A	T	-0.45000103205666253
1	105270235	T	C	2.156184888142888
1	105274065	T	G	0.7301670429496872
1	105278514	A	G	4.287447092621732
1	105282847	T	C	-1.2626539251832591
1	105282876	C	A	-57.18862645428953
1	105283875	G	A	-2.243133333989136
1	105285269	C	T	3.480248967602164
1	105285297	T	C	0.17435338714477666
1	105285298	A	G	4.440892098500626e-16
1	105285402	A	G	-25.154582219905933
1	105285430	G	A	-33.19413406913918
1	105286219	T	C	-1.233116548090039
1	105286250	T	G	0.9464780381734377
1	105286253	A	G	3.5821823125411347
1	105286754	G	A	-0.8690949780448145
1	105287806	T	C	-3.5504176526246747
1	105287830	A	G	-0.03922071315328157
1	105288434	A	G	-22.407203217370807
1	105288458	A	G	-139.50012498669457
1	105288828	C	T	-30.664226197549397
1	105288838	G	A	1.3449111515983523
1	105289318	C	T	0.9890061303631219
1	105289359	T	C	1.0850818651980054
1	105290394	G	A	-2.232145354464593
1	105292119	A	C	3.140991562234375
1	105294293	T	G	1.0215519569164817
1	105295245	T	C	-2.695257107247472
1	105300481	G	A	5.433346158142739
1	105312606	T	A	4.440892098500626e-16
1	105312623	A	G	-5.050719482249407
1	105321242	A	G	4.71924813609803
1	105322091	A	G	5.269885762858393
1	105322802	G	T	1.8228479434642386
1	105325538	G	A	4.38976210317196
1	105325570	C	T	1.4107893993632379
1	105342358	T	C	1.303962101029497
1	105342384	C	A	-23.9498354614052
1	105343583	T	C	0.39239889255947613
1	105343961	C	T	1.6755743945289785
1	105343964	G	A	1.977075928298091
1	105344000	G	A	-5.623948215867132
1	105347879	A	G	-0.7666763169982014
1	105365300	G	T	2.5520816424136674
1	105380738	A	T	-10.288251825351836
1	105380783	C	T	0.9238472776996778
1	105380815	C	T	0.9613283059650355
1	105392947	T	C	0.45101984040456866
1	105395113	A	G	-7.336794855349582
1	105395133	C	T	-0.8548051051842025
1	105397180	T	C	4.290571730061855
1	105400213	A	C	2.749084540578223
1	105403089	A	G	4.0958033758652155
1	105410943	A	G	1.5529318691987433
1	105415055	G	A	-0.7631395523799798
1	105424155	G	A	-0.9571761354236523
1	105424848	A	G	5.983214152969594
1	105429577	A	G	-87.41786981041423
1	105432368	A	G	2.809919029943557
1	105432880	G	A	-9.468401071291737
1	105432915	A	G	3.0950656069231846
1	105439544	G	A	2.9351221520810205
1	105448030	A	C	-7.016037154240622
1	105448063	C	T	0.15803609126251583
1	105450021	T	C	2.9266397416147347
1	105451694	A	G	1.0168443153881972
1	105455984	G	T	-68.97378547465905
1	105455991	T	C	-8.814352361397141
1	105465012	C	A	-29.300430827548553
1	105465102	G	A	0.8831439116115396
1	105465113	T	C	4.440892098500626e-16
1	105465148	C	T	1.4818393052519232
1	105469246	G	T	0.1167505110421958
1	105469974	G	A	-0.8808526237393304
1	105469987	C	T	-3.916045340047277
1	105470024	A	G	0.07410797215372344
1	105470702	G	T	-53.13420451881029
1	105472292	G	A	-46.46780099880198
1	105474388	G	T	4.299482951144454
1	105474921	G	A	0.010050335853502013
1	105474934	C	T	3.871276779242634
1	105477663	A	G	-55.86208269803501
1	105477683	C	T	-4.612628230422161
1	105493415	T	G	3.490159525861599
1	105493765	G	A	4.9707050291581245
1	105494706	T	A	-0.34471384899370694
1	105494716	A	C	0.5446001437794612
1	105500466	G	T	-5.059972885279422
1	105500497	T	C	4.440892098500626e-16
1	105500509	A	G	-1.1341535215215126
1	105500514	A	G	3.04805151077744
1	105504571	G	A	-211.16061025048657
1	105507848	A	G	-1.462402590923376
1	105507896	C	T	-14.63697947665787
1	105509351	T	C	3.7997476194009314
1	105518108	G	A	-0.33647223662121295
1	105518114	G	A	-21.380093130592286
1	105518136	A	G	-25.63103739646067
1	105523921	C	T	-39.76589492680432
1	105532288	TAAATAC	T	4.440892098500626e-16
1	105532290	A	G	4.01446042987186
1	105532692	G	A	8.881784197001252e-16
1	105532692	G	T	4.440892098500626e-16
1	105535373	G	A	-5.163483037416882
1	105535421	G	A	5.674214772325285
1	105535657	G	A	3.7012573304673415
1	105537161	T	G	-8.881784197001252e-16
1	105537194	A	G	1.9338823488183143
1	105537204	A	G	-15.251245043356903
1	105538026	C	T	-4.140130060498451
1	105540410	C	G	-5.650099268263149
1	105543561	G	A	0.4120916567371742
1	105543608	C	T	1.2909244555935393
1	105543634	C	T	1.1086212289756068
1	105547584	G	A	-140.93347379086117
1	105547612	T	C	-8.881784197001252e-16
1	105554364	G	A	-22.412959440585837
1	105554378	A	C	0.7775613773932752
1	105556330	C	T	-20.16290934229073
1	105568148	C	T	-42.691634692462685
1	105571167	A	G	-0.00673054572882581
1	105574256	T	C	-0.811041882506971
1	105582135	A	G	2.092889662249944
1	105593913	C	T	2.903356827286415
1	105594663	A	G	-24.863477625800442
1	105594681	C	T	-17.745757277899884
1	105601525	C	A	0.5892263536332925
1	105601544	T	C	-7.062564648083936
1	105604568	C	T	5.071641401627857
1	105604603	T	C	4.440892098500626e-16
1	105605484	C	T	1.0625375885432495
1	105610279	G	A	2.872597700883488
1	105612342	C	T	-62.86747708505209
1	105612384	G	A	0.20040493170721074
1	105633111	C	A	6.233591980653727
1	105637914	C	T	-0.21587370171619202
1	105638421	C	T	3.1219591696190028
1	105642360	G	A	-2.6414673294011672
1	105643103	A	G	-53.81161019482897
1	105645233	G	T	0.06728528310486492
1	105645248	G	T	6.425877754398242
1	105645282	C	G	-1.34189587763887
1	105645726	G	A	-21.320244661366814
1	105648916	T	C	5.945873581888008
1	105657883	A	C	-0.9686288538068775
1	105659063	C	T	-22.49992845963152
1	105659073	G	A	-70.43505181245746
1	105663380	A	T	0.4520567111003393
1	105663975	G	A	-6.567475402949641
1	105666227	C	T	-15.642448178641644
1	105666613	C	T	-10.92844597711155
1	105666878	G	T	-2.697795656389645
1	105666922	A	C	6.031666480792409
1	105670343	C	T	6.459809773419692
1	105673123	T	G	-5.1450406549683985
1	105673144	A	G	0.40192432386259025
1	105674169	T	C	4.3850990914279455
1	105674386	C	T	3.030285069443379
1	105674536	G	T	3.2658950873737913
1	105677966	T	C	-10.494591627534192
1	105680329	G	A	0.15489714759330564
1	105680352	G	A	-4.95846942701752
1	105680379	A	C	-0.6295075707930673
1	105680419	A	T	0.26647986480117947
1	105681907	T	C	4.921835197525069
1	105682011	T	C	-306.5198947153258
1	105682023	G	A	-343.29959685183076
1	105682033	C	A	0.41472550577768086
1	105687034	A	G	1.434919515533692
1	105688084	A	G	-13.519053672451264
1	105688179	A	G	1.7627784225733185
1	105688537	G	A	1.622353361426348
1	105689610	C	T	0.12727764160208377
1	105691911	T	C	-11.035173861514522
1	105693156	C	T	-1.1045183703880612
1	105693166	C	T	-2.696468710148566
1	105700630	A	G	1.9105792655177671
1	105700637	AGC	A	4.440892098500626e-16
1	105700638	G	A	-0.29026936654918334
1	105700640	A	ATG	4.440892098500626e-16
1	105700640	A	G	-2.6653555298071305
1	105700657	G	T	0.5670541815125096
1	105700669	C	A	0.8708364811092215
1	105700671	G	A	-0.7471264360031009
1	105700781	A	C	1.324768831627316
1	105700799	C	A	1.239492376586809
1	105700872	C	A	0.2802961972076323
1	105700935	G	A	-82.62554756348254
1	105700939	T	A	-0.22314355131420927
1	105700950	C	A	-65.79231721395809
1	105703949	G	A	-17.385916789698967
1	105704051	A	G	0.957432666222302
1	105704060	G	A	0.014343754208353765
1	105704285	T	C	2.2820057415137844
1	105707220	G	A	5.403159106992461
1	105712894	A	G	-0.25177219894580194
1	105712905	A	G	1.818635945507281
1	105712911	G	A	3.7351007783026935
1	105716899	G	A	-0.8849246691290782
1	105717631	A	G	-3.8904334019725875
1	105719943	A	C	4.250937246957618
1	105724977	T	C	-1.7047480922384253
1	105724990	C	T	4.537961876823828
1	105725199	T	C	-4.8532451456749195
1	105728264	C	T	-1.5924299853163584
1	105731788	A	G	3.88874937339824
1	105738657	C	T	2.0836460850473477
1	105739503	A	G	-7.318141825244312
1	105741329	T	C	-3.706107988298755
1	105741334	A	T	-4.440892098500626e-16
1	105741765	G	A	-3.8423667046863565
1	105741790	C	T	-1.1897385522233899
1	105747413	C	T	-7.892830385801063
1	105747427	C	G	-822.7673568208156
1	105748520	C	G	-0.4866183100657304
1	105748539	C	T	-0.8286187476929721
1	105748581	G	A	-9.131758898398402
1	105767558	T	G	-3.5434448671185246
1	105781305	C	T	0.9522508188044716
1	105781310	C	T	2.5905416054124535
1	105781940	G	A	-8.284653851510484
1	105781966	C	T	-29.151897557478833
1	105781985	G	T	-18.245679715800634
1	105782314	A	G	3.684346385205571
1	105785612	A	C	1.0361280052583828
1	105785646	G	A	1.222695001626561
1	105786390	G	A	4.064541309576611
1	105799204	A	G	-3.6330644705958557
1	105811998	G	A	4.187074045037661
1	105812554	G	A	-13.780803901959644
1	105812554	G	C	4.440892098500626e-16
1	105817069	C	T	1.0923807322354326
1	105817091	G	A	1.512114350253511
1	105817094	T	C	2.8805633655974807
1	105825560	CA	C	4.440892098500626e-16
1	105825561	A	C	1.8648001227393243
1	105829128	G	A	-0.1358015411590605
1	105829128	G	T	0.05772505093906499
1	105830385	A	G	6.608721676962886
1	105830392	G	A	1.994778947073427
1	105830419	A	T	-0.5663392986637215
1	105831228	A	C	0.07410797215372167
1	105836241	G	A	-15.25929045004159
1	105841320	A	C	0.46660067774389713
1	105845218	C	T	4.44335582604799
1	105847278	C	T	-0.7454155968371206
1	105856126	C	T	1.1995541191504335
1	105856143	A	G	4.322622309482539
1	105869257	G	A	-2.5666773425182337
1	105870978	G	A	-13.615416126413038
1	105872280	C	T	3.634082438364202
1	105878747	A	G	2.733049953722001
1	105879709	T	C	-2.626825225099311
1	105879717	A	G	-0.2897889089776564
1	105879732	T	C	-11.259017778046655
1	105886078	C	G	-37.5593285555733
1	105886105	T	C	-2.208925755244821
1	105886108	C	G	-1.1291797152935539
1	105888141	A	C	4.440892098500626e-16
1	105888179	T	C	-13.017815676143073
1	105888460	G	T	3.15285292824069
1	105888503	G	A	0.6429149063716393
1	105893702	G	A	0.5182763558550496
1	105898549	C	T	0.8436490855176748
1	105898558	C	T	-8.881784197001252e-16
1	105898576	C	T	-0.6790903958578278
1	105909042	T	C	0.2857226498830405
1	105909821	A	G	-24.900691811217257
1	105909963	G	A	-6.920956661708261
1	105925775	C	T	-0.20170322007634223
1	105925791	T	G	4.699109868078266
1	105925800	G	T	-2.5644915200869045
1	105926617	G	A	0.6912268333101101
1	105926636	C	T	-39.77860017894636
1	105928580	C	T	-6.498148571870844
1	105928602	C	T	0.3186918547058033
1	105928612	A	G	4.351063956168672
1	105930086	A	G	4.311365282794212
1	105930657	G	A	5.940015404536097
1	105930674	C	T	1.2531537614341905
1	105935915	G	T	-0.6902934294430461
1	105938656	G	A	4.809030179666023
1	105938698	T	C	-0.24035713837838646
1	105940399	T	C	2.6479154506960176
1	105940421	C	T	-0.42787794757566733
1	105941878	C	T	-1.2991424050560463
1	105941906	A	G	-61.824568842457666
1	105943783	A	G	1.3786359526914103
1	105944301	T	A	1.843735517399181
1	105948521	G	A	3.2233921563838512
1	105950298	T	G	-0.34634748386483327
1	105950301	G	A	4.440892098500626e-16
1	105950316	C	T	2.189874656385654
1	105951450	A	C	6.110147883588069
1	105952798	C	T	-6.1767015478380936
1	105953996	G	A	-24.03342374708882
1	105956591	G	A	0.6649633209781305
1	105957547	T	C	0.7009304787575266
1	105958192	T	C	-7.2436891419220055
1	105972857	G	A	-0.0918883540691331
1	105972865	G	A	-0.04055619838500579
1	105976114	G	A	-1.8090527203368376
1	105976131	C	T	-6.3241868630711915
1	105981891	A	G	0.6932043633323692
1	105984113	C	T	5.85153310311216
1	105984137	G	A	1.408417139352081
1	105985822	C	T	-4.73817552903347
1	105987186	A	G	0.4758651976785506
1	105987205	A	G	1.6425739047917878
1	105987209	T	C	2.4699341785897095
1	105998181	C	T	-1.381135939460365
1	105998671	T	G	5.866406540390016
1	105998707	G	C	-2.3132713544291628
1	105999870	T	C	-2.3544043910596892
1	106000399	T	C	4.554356139518858
1	106001561	G	A	4.440892098500626e-16
1	106001572	T	C	-68.39480396253384
1	106001606	G	A	-63.646960852045595
1	106001618	C	T	0.25608256774601923
1	106002129	T	C	0.2712318079347673
1	106002144	A	G	4.160714223860849
1	106003072	C	T	-1.0596625566671358
1	106003097	T	C	1.5818348366465207
1	106003160	G	A	0.7924467378956015
1	106005641	T	C	2.7950893510733286
1	106007141	A	G	-0.7397864437152757
1	106009279	A	G	-3.8236620988391232
1	106010152	T	G	-5.196895369240793
1	106010189	C	T	-9.98200859998451
1	106015315	C	T	4.440892098500626e-16
1	106025908	G	A	-19.659147774378653
1	106026464	T	C	-2.8633151803878727
1	106026496	C	A	-12.422940574899258
1	106027054	C	T	2.889123288148766
1	106027071	C	A	-4.30862418345214
1	106027364	G	T	-118.11417561198505
1	106027574	C	A	0.9544728274692735
1	106027601	A	G	3.9376021215548453
1	106027746	CT	C	4.440892098500626e-16
1	106027747	T	C	-13.322307178172196
1	106029078	T	C	0.02198735884121472
1	106030342	A	T	0.0
1	106030345	A	C	0.03723390279856087
1	106030345	ACAT	A	-8.881784197001252e-16
1	106030369	A	G	0.19748699331422603
1	106032355	T	G	4.305014382403896
1	106032381	A	G	0.43140949996050804
1	106032404	C	A	6.414334902035988
1	106032446	C	G	1.9044374384011453
1	106033915	A	G	-10.548742597191449
1	106033932	G	A	0.5696400001350801
1	106034326	A	G	0.41448230447713197
1	106034336	A	T	-1.0093224032825683
1	106037417	G	A	-0.5746747647899619
1	106037452	A	T	-9.343294665544818
1	106037458	C	G	-8.822806542856597
1	106037459	C	T	-6.79232237622091
1	106037595	G	T	-9.379231331789924
1	106037628	G	A	-35.786373006045324
1	106040066	C	T	1.935708133461957
1	106050729	G	A	-5.03460013459187
1	106052203	A	C	-1.6599885603973243
1	106052211	G	C	-1.0054674364452696
1	106052478	G	A	-6.393370846315521
1	106052498	A	G	-8.881784197001252e-16
1	106056263	C	T	2.5832905353604465
1	106057591	A	T	4.440892098500626e-16
1	106057617	T	C	1.5014134069823504
1	106060598	T	C	-2.208418099609845
1	106060721	C	G	6.057061662917476
1	106063610	G	A	-5.531777766992492
1	106080607	A	G	5.976713709842442
1	106080647	T	G	0.44183275227903795
1	106091316	A	C	0.5273854297793141
1	106092093	T	A	4.440892098500626e-16
1	106092114	T	G	-4.091752357726365
1	106099097	A	C	0.6969660259646835
1	106099128	C	T	0.6565431805133803
1	106100248	T	G	2.1633710998696634
1	106106815	T	C	-0.028651858903232075
1	106106836	G	A	-5.04232531473781
1	106106865	C	T	-4.983738789332166
1	106111862	G	A	-1.2839170303682303
1	106111874	T	C	-2.853961934633845
1	106116761	A	T	-18.95298703205617
1	106116788	A	G	-4.295042492461108
1	106122841	A	C	-91.56125054827271
1	106122863	C	G	-89.34965751127856
1	106123344	A	G	2.71265909829708
1	106123365	A	G	5.536297932536399
1	106124453	G	A	-8.415058710122139
1	106125109	C	T	0.6619733942105759
1	106125135	G	A	-93.85336655429637
1	106125141	T	C	-92.97045698760121
1	106128123	T	C	-38.684437275554956
1	106134738	C	T	-0.4761139641814234
1	106134749	T	C	0.36796290371258333
1	106138978	C	A	0.2663531322196624
1	106139186	G	A	1.3543040717726447
1	106143126	G	T	2.164336457594799
1	106143530	C	T	-5.28731000741027
1	106150368	C	T	0.42130739632706504
1	106152020	G	A	-4.3320748100723
1	106152335	A	G	-50.656626443742425
1	106152660	T	C	1.4943010306520668
1	106161451	C	T	-0.8880236390905347
1	106163190	T	C	2.562656266641169
1	106163378	A	G	-1.3044712518840251
1	106164198	C	T	0.10536051565782589
1	106164852	A	G	4.440892098500626e-16
1	106164864	G	A	3.1813694536212997
1	106164871	A	G	-0.25193111829456516
1	106165323	C	G	-43.50243751617927
1	106165369	T	C	4.21978891134131
1	106169467	T	A	4.440892098500626e-16
1	106169493	A	G	3.940163422150362
1	106172485	C	A	4.440892098500626e-16
1	106172488	G	A	2.7223567942255604
1	106179205	A	G	1.495108876606536
1	106179519	G	A	-8.881784197001252e-16
1	106179555	T	C	2.248830552675826
1	106180195	T	G	0.341631682254941
1	106181854	G	T	4.440892098500626e-16
1	106181875	C	T	4.425166932982392
1	106182193	A	G	0.5955855926751594
1	106182222	C	T	0.6750577110649223
1	106184476	G	C	-9.57582842564534
1	106184504	G	A	-33.241858669091016
1	106184522	G	T	0.5629596222439011
1	106184853	G	A	2.5642081436944855
1	106195966	C	T	4.692484000730473
1	106196670	A	G	0.5294234986969562
1	106197762	C	A	6.644766925321163
1	106198567	T	G	-3.5212833551868252
1	106204467	G	T	0.0
1	106204507	G	T	4.440892098500626e-16
1	106205853	C	T	2.088944133088261
1	106205897	G	A	1.8921613812473757
1	106211113	A	G	3.64914487653732
1	106221174	C	T	5.112038457893504
1	106221233	T	C	2.6070782275651245
1	106228100	G	A	1.938839746038865
1	106228421	G	A	0.2664798648011777
1	106233858	C	T	-4.088637011047241
1	106233870	C	A	1.6227769414869462
1	106233880	A	C	-8.881784197001252e-16
1	106233900	G	A	0.12783337150988583
1	106234301	A	C	0.49321503047159165
1	106234318	G	A	-87.1939327916225
1	106243448	G	T	5.148684802301431
1	106243476	A	G	1.9641442345414353
1	106243672	A	G	6.155142083005557
1	106243826	C	T	0.7340244479607909
1	106249145	C	A	-13.348715812719092
1	106268390	A	G	2.925637578879104
1	106268392	C	A	1.8192575476005706
1	106268403	C	A	0.16111934914335269
1	106274693	A	C	-0.3387372432520648
1	106274703	G	A	0.012541193606465662
1	106275039	C	G	-0.5007752879124894
1	106275064	T	C	5.102364811984443
1	106298276	C	T	-9.865350063839287
1	106303410	T	G	-2.3397438317319947
1	106306173	G	A	0.08671335679637959
1	106306182	C	T	-11.816896873580845
1	106306488	C	A	1.756273163111472
1	106309138	C	A	4.493562811192532
1	106309652	T	C	-0.8666250119273409
1	106309662	C	T	0.0
1	106309696	A	G	2.953973216333906
1	106312512	C	T	1.6783923052872742
1	106319553	C	A	1.1311826987457598
1	106320956	T	C	-2.1201988862203516
1	106328129	C	T	0.39000071537497316
1	106328162	A	T	1.8576897429684314
1	106336873	G	A	-0.10512239207055973
1	106339485	C	T	0.0930578702609628
1	106351247	G	A	0.6309789502219578
1	106373548	T	C	3.4618583156525338
1	106373551	T	C	4.440892098500626e-16
1	106384686	C	T	4.773730399068881
1	106384711	A	G	3.5952995375146193
1	106402973	A	G	-0.033376601883571944
1	106405040	C	A	-6.528374552110109
1	106411138	G	A	5.381736958359396
1	106412097	G	A	3.4406273286899696
1	106415845	C	T	-3.2059271056797636
1	106415855	G	T	-8.881784197001252e-16
1	106415865	C	G	0.606798940190159
1	106415891	C	T	0.7431477937793138
1	106415896	G	C	0.16251892949777424
1	106416412	G	A	-0.17987233177859796
1	106416441	G	A	-0.18316228216330988
1	106416449	C	T	1.0147126411978382
1	106416477	A	G	0.21966747741275494
1	106416751	T	C	-1.018250787906255
1	106419876	C	T	3.7514929664484944
1	106430287	A	T	2.69700151481129
1	106437119	A	G	-8.881784197001252e-16
1	106437129	G	A	0.9298409905633056
1	106438336	C	T	0.24237829536536903
1	106439323	C	T	-21.50194294283574
1	106439444	A	G	2.4762582156145063
1	106446157	T	G	1.016635147339911
1	106449970	C	T	0.7798532146007338
1	106451954	G	A	-0.12111232255119919
1	106453318	C	T	4.96215539811601
1	106461662	G	A	-54.81108327263428
1	106464934	A	G	0.1936095165678049
1	106464966	T	C	3.4437794348316393
1	106465385	C	T	-4.6047804977242786
1	106479320	A	T	-23.977597906392475
1	106479340	C	A	8.881784197001252e-16
1	106479351	C	T	2.587238544912963
1	106479398	A	G	0.17435338714477844
1	106497131	C	T	0.2664798648011777
1	106497147	G	A	3.0269036293138916
1	106497178	G	T	-2.0664412768596785
1	106508563	A	G	3.5051601690884118
1	106508601	C	T	-0.6116971176456909
1	106516755	C	A	-6.509311873873231
1	106517609	G	A	-2.0661795650848953
1	106517609	G	T	4.440892098500626e-16
1	106517627	G	A	0.22825865198097883
1	106517637	G	T	3.6088304814147696
1	106526258	T	G	2.413250929353807
1	106526262	T	C	6.005263795912469
1	106528346	T	C	0.13122046642533203
1	106528368	A	G	-129.22838244626655
1	106528387	G	A	0.8350356866994764
1	106528420	A	G	4.440892098500626e-16
1	106529404	A	G	-13.645842158415235
1	106530315	T	G	-0.044451762570830944
1	106530496	C	A	3.7249808186475084
1	106534017	C	T	2.8912897046625963
1	106534049	G	C	-21.906818656216274
1	106534683	C	T	1.570746523422712
1	106535065	G	T	2.2820837155290965
1	106535089	C	T	-1.6209455192855815
1	106540369	T	C	2.5603098367787416
1	106540583	G	T	-3.7219954998172406
1	106570045	G	T	-6.219143403825911
1	106577155	G	T	-5.1750578538813
1	106577814	T	C	-6.390837846425712
1	106577890	A	G	-32.378658105435534
1	106578086	A	G	-11.642878923998069
1	106578513	A	G	-18.714285770265633
1	106588330	G	A	2.335078646425244
1	106590173	C	T	2.1250440812218576
1	106593837	C	G	3.461837661102435
1	106599395	G	A	-55.459718210126084
1	106607211	G	A	0.6880124686231275
1	106609740	C	A	0.13913329236220218
1	106609805	A	G	1.515745983037049
1	106609817	C	T	0.7615340411100666
1	106609827	G	T	0.7434209115627999
1	106609857	A	G	-32.35207015789274
1	106617673	A	G	-4.378856884764901
1	106620704	G	T	-1.7618983270893773
1	106620715	C	T	-32.585056284979146
1	106630863	A	C	3.7920201960405384
1	106633233	G	A	4.440892098500626e-16
1	106633262	G	T	-0.19283761860549564
1	106634468	C	T	-31.4568603284888
1	106634492	C	T	-8.881784197001252e-16
1	106634494	C	T	-162.85314452032299
1	106640943	C	T	6.610916684228868
1	106640964	A	C	5.3423430213347265
1	106647108	G	T	4.6643462022743725
1	106647122	A	G	0.2914753878205394
1	106647505	A	G	1.8866586453495975
1	106647532	C	T	3.152697214662111
1	106650024	C	T	3.5424015991056867
1	106650029	C	T	4.769243634382291
1	106650205	C	T	4.440892098500626e-16
1	106650208	A	G	6.2757030008287975
1	106650268	C	A	-61.435061571362894
1	106650385	G	A	-8.881784197001252e-16
1	106650424	T	C	3.114229411236919
1	106653622	T	C	-10.797071809666704
1	106655045	A	C	-30.546893432799152
1	106671087	A	G	4.440892098500626e-16
1	106671120	G	A	0.054483055870803376
1	106673811	T	A	-0.699039132585626
1	106682346	A	G	1.2465538181868387
1	106682351	C	T	0.6766166098173576
1	106685068	T	C	0.7814253495868106
1	106686171	G	C	-45.377655191970916
1	106686183	T	G	-39.669578414457646
1	106686390	T	C	-0.5216457783326414
1	106686426	T	C	-4.415738852568212
1	106687949	A	C	2.9489959916045327
1	106691281	A	C	-0.2836928895335413
1	106696547	C	A	-18.427331337690703
1	106699454	A	G	4.313542551494719
1	106718335	G	A	0.10536051565782589
1	106718569	C	A	0.6630928989693521
1	106723441	A	G	0.5811139307533884
1	106723466	G	T	1.4093971528659202
1	106723506	A	G	-5.070383154557022
1	106726037	C	T	1.4349236957077656
1	106726084	G	A	-8.881784197001252e-16
1	106734488	T	G	1.3206268081891315
1	106734532	G	A	4.906908217380987
1	106736288	T	C	0.6212502339380981
1	106736322	C	T	0.7760310560095993
1	106742281	T	C	2.5202669658174264
1	106742307	C	G	-8.881784197001252e-16
1	106745240	G	A	6.4051782443020775
1	106747681	C	T	4.902377309077564
1	106750609	C	T	1.5486946980563507
1	106750803	T	C	-3.731067402211921
1	106752208	C	A	-50.42367445034142
1	106752228	C	T	0.7340452457454409
1	106752234	A	G	-9.948808962890325
1	106753277	C	T	3.5752458794486293
1	106753306	A	G	-2.755959401128167
1	106754682	A	G	3.0689144165389726
1	106754719	C	A	-11.205846914581343
1	106765206	G	A	0.11244995062831453
1	106765225	T	C	1.2035631316866775
1	106765233	G	A	2.947806170291641
1	106769130	T	C	0.7286420881555378
1	106769155	T	C	0.7152068211544806
1	106770062	G	A	-43.5278120039693
1	106770076	T	C	-115.762906740365
1	106770098	T	C	-433.6784714964633
1	106770110	C	A	-171.81498960614044
1	106774789	T	C	0.6196258514642912
1	106774811	T	C	2.8750141018354034
1	106774817	T	C	1.0369037360390498
1	106774854	C	T	1.0586069540544107
1	106775037	T	G	1.0513804493032017
1	106775048	C	T	5.548725732987804
1	106779738	G	A	1.5801494641371496
1	106781015	C	A	4.440892098500626e-16
1	106781023	T	A	2.9596646599309215
1	106781030	A	G	4.440892098500626e-16
1	106781573	A	G	-1.7047177880513127
1	106781612	C	T	-9.282063811225271
1	106787317	C	T	-8.274813587784593
1	106789865	G	A	4.303770110309414
1	106791958	A	C	3.625597310025568
1	106792422	G	A	1.9423551291874892
1	106798935	C	T	-3.6625441026008057
1	106799250	A	G	4.055450731129667
1	106807178	A	G	4.583780936354741
1	106807314	A	G	1.6942291193399788
1	106807637	T	C	2.59993770037181
1	106810917	G	A	-8.422765333059942
1	106811282	G	A	-43.178952863714585
1	106811291	G	A	4.440892098500626e-16
1	106811312	C	T	-0.4487698650536922
1	106816078	C	T	-2.684295046918124
1	106816083	C	A	4.440892098500626e-16
1	106816083	C	G	0.8295597127227259
1	106817620	G	A	4.099768150641466
1	106819798	T	C	-48.875848256418976
1	106819826	C	T	0.07410797215371989
1	106821455	C	T	6.0706455241561335
1	106823943	A	T	0.6708656691191512
1	106824273	G	A	0.5746771978265306
1	106833179	C	A	-3.721072098610194
1	106835430	T	C	-2.489388682996606
1	106835936	T	C	-2.413210204248572
1	106835943	T	C	-40.9112679882528
1	106836434	G	T	-7.336323602660287
1	106837706	G	A	3.0841932646344494
1	106838075	T	G	-67.03829166342257
1	106840774	T	C	-1.0481678327996642
1	106840783	C	T	0.20900851088670347
1	106843175	C	T	4.365163579747786
1	106843482	T	C	1.416514302880386
1	106846153	C	T	4.902506343587446
1	106846168	G	C	0.5385550294526942
1	106846184	T	C	3.903466027831427
1	106847114	G	T	-1.8530844712695407
1	106847152	C	T	-0.12783337150988405
1	106848878	C	T	-1.996091131295544
1	106849846	A	G	0.014715985646033936
1	106861495	T	C	-9.943787291630542
1	106861506	G	A	-0.5007752879124885
1	106861528	A	G	0.6106240514908725
1	106863466	T	C	1.2745173187250307
1	106863482	G	T	-4.143679387339945
1	106867772	T	C	-4.681399076764138
1	106869419	A	G	0.19237189264745602
1	106869786	A	G	-4.3645773552366345
1	106870617	C	T	-1.7563621783917833
1	106870651	A	C	1.7360248702443632
1	106882449	G	T	-7.92041209339368
1	106882826	G	A	6.832671996566204
1	106887161	T	G	1.1048539903758856
1	106887181	C	T	5.885160303459997
1	106887450	G	A	6.202203522188937
1	106887497	C	T	0.059301424875111586
1	106893900	C	A	-10.395915571109072
1	106895275	A	C	-3.7746469457788416
1	106895286	C	T	0.9693798504218867
1	106895286	CT	C	4.440892098500626e-16
1	106895296	T	C	-0.4576070741924534
1	106895317	G	C	-0.5596157879354227
1	106896377	A	G	-4.878936909215555
1	106896646	A	G	-2.1179373895902254
1	106906072	G	A	0.1540121463003734
1	106909949	G	A	-4.664612212950943
1	106909984	C	T	0.15415067982725628
1	106911367	C	A	2.23148677086965
1	106914392	A	C	-61.47259963632678
1	106916702	C	T	0.016209281820315447
1	106916703	G	C	-51.15607120319146
1	106916733	A	G	-1.9048532947323418
1	106925646	A	G	1.7507821098323566
1	106933123	A	G	1.7768105220843031
1	106933138	T	C	-0.6168750748990002
1	106933198	G	A	2.477102466282303
1	106937801	C	T	-6.119788243300719
1	106937830	A	C	1.2699381137817047
1	106939790	A	C	-5.567504671938878
1	106945362	G	A	2.9286672294747396
1	106948268	C	G	4.049027173407921
1	106948706	T	G	-0.4521240528870232
1	106948755	G	A	-7.373366030491526
1	106949216	C	T	1.6347046857854357
1	106949232	T	G	-89.735646774413
1	106949471	A	G	-1.740159945860797
1	106950109	A	G	0.38422774816500915
1	106950153	C	T	2.2609066295661924
1	106952470	T	C	-13.696056371079976
1	106952477	G	A	-0.3001045924503396
1	106954328	A	T	2.8966937228242378
1	106956035	T	C	4.440892098500626e-16
1	106956059	A	C	-11.598052083680159
1	106956087	A	G	-18.596541903851175
1	106958259	C	T	1.9921267717193691
1	106958300	T	C	0.5116546170489036
1	106959544	A	G	2.597225720224741
1	106961012	A	G	-18.363993830633262
1	106972196	G	A	0.7382690329106643
1	106972222	T	C	3.2894001823460703
1	106972270	C	T	0.7572307498719075
1	106972375	C	A	-21.77588888124228
1	106972414	C	T	0.25213108818746033
1	106972853	T	C	0.8751336524483113
1	106975037	A	T	-18.715262558358518
1	106975048	T	C	-20.742022074831766
1	106979006	T	G	4.440892098500626e-16
1	106979016	G	T	-8.881784197001252e-16
1	106979036	T	C	1.9206063632354917
1	106979038	A	G	-0.35436537363625664
1	106984123	A	G	3.667583448404911
1	106985964	A	G	-33.87615494795864
1	106985972	C	T	0.3218816161890521
1	106986028	A	G	0.5588200724896373
1	106986029	G	A	1.3467507433744847
1	106986041	A	G	-0.363602410269956
1	106986310	G	A	6.057065922945184
1	106988405	A	G	1.0597352197639784
1	106990343	G	A	-3.4133368890886695
1	106990652	T	A	0.6031550767243052
1	106990693	C	T	1.581216752780164
1	106994923	C	T	6.598310960540402
1	106995026	G	A	-0.8497983249508261
1	106995205	G	A	1.2114668720532782
1	107016116	C	T	-0.06355092002465756
1	107016143	G	A	3.232368365858746
1	107016143	G	C	1.9123560846557544
1	107029067	G	A	4.478965431663254
1	107032588	C	T	-2.968959620604438
1	107033438	T	G	1.279509819570193
1	107034321	A	G	5.348461617304564
1	107043816	G	A	-13.211235650505841
1	107044001	T	C	0.045937095187023935
1	107044026	C	T	0.5103129460710667
1	107045441	C	A	3.7483953284408917
1	107045474	T	C	-17.579625193347965
1	107046847	G	A	4.593685598050796
1	107048888	A	C	0.9843883877838371
1	107055583	C	T	2.9464991338281825
1	107055620	T	G	0.006841531816717428
1	107062276	A	C	-8.065321204023348
1	107064912	T	A	-8.881784197001252e-16
1	107064921	G	A	-18.072107076517568
1	107070128	A	G	4.506934003751666
1	107070134	G	A	-0.24315573903669563
1	107072948	G	A	1.9440885164386819
1	107072992	G	A	1.3848790660954782
1	107074488	A	G	-17.075236410299112
1	107085541	A	G	3.9214162197149554
1	107092445	A	C	-5.239044538728195
1	107100768	G	T	-24.80060500980744
1	107100799	G	T	-51.94477773643757
1	107107246	G	A	-8.881784197001252e-16
1	107107254	G	A	5.630481391995999
1	107107290	A	G	6.111255599071227
1	107109535	C	A	-0.6740242544552766
1	107109564	A	C	-1.3252448281364204
1	107109582	A	C	0.28768207245178123
1	107109586	G	A	0.0
1	107110129	G	A	-67.44583371809313
1	107113504	C	T	2.1297030201476437
1	107113531	A	G	-0.9422491509498672
1	107116571	T	C	3.8881882909881815
1	107116596	G	A	1.1696418046387995
1	107118046	G	A	-6.0085948019241195
1	107119195	G	T	-30.889042151989997
1	107137366	G	A	0.2199818432382008
1	107137370	A	T	0.0
1	107137374	G	A	0.0
1	107141716	C	A	-0.6388418357024035
1	107141751	T	C	-21.825122335230844
1	107149412	A	C	-7.076590799436418
1	107152907	C	T	-0.703259337655255
1	107158299	G	A	-22.96865670452462
1	107158728	A	G	0.4676586142939767
1	107159662	C	T	-2.7653256262642865
1	107159978	T	G	3.9639108586179637
1	107162242	G	A	-0.2741987221144937
1	107162248	G	T	6.8527602795620615
1	107173493	A	G	0.7306996853442334
1	107175696	G	T	3.8558172331845517
1	107175910	G	T	-16.753397848136956
1	107177024	C	T	3.2913459846167816
1	107180296	C	A	-120.53511686678758
1	107180648	A	C	-0.455864892759565
1	107180669	A	G	-20.654010099271545
1	107180825	A	C	-3.8103144288052144
1	107180839	A	G	-4.48565837172555
1	107182165	C	A	-0.8059815852502661
1	107183216	A	G	1.411680398265161
1	107183259	A	G	-7.127636182472998
1	107183812	C	A	-63.890461187234905
1	107185171	A	G	-42.56444527707026
1	107185198	C	T	-71.65948496927012
1	107185212	C	T	-62.94214600640953
1	107185225	C	T	-25.165575747461844
1	107190204	T	C	5.844408299575661
1	107191879	C	T	5.637796232027539
1	107213171	C	T	-7.796612750862551
1	107216557	A	G	1.2809620465086473
1	107218254	C	T	0.043721258680306185
1	107218775	T	C	-5.178370686164272
1	107218922	G	A	-2.7704245258137243
1	107219644	C	T	-6.209089244326607
1	107219888	A	G	1.8626433532681395
1	107222333	A	G	0.7743764418264609
1	107231972	G	A	-23.390030636885058
1	107231994	A	C	-63.01199967661614
1	107231999	C	T	-0.1521414862520034
1	107233795	T	C	4.440892098500626e-16
1	107233800	G	A	4.133205159405406
1	107235440	G	T	0.9984316589067239
1	107235475	T	C	2.8211939022385186
1	107235880	C	T	3.530602178701428
1	107240068	C	T	1.210176569334478
1	107243262	T	C	0.09478299469992546
1	107243425	G	A	-11.430781483006285
1	107256227	A	G	3.653249912766113
1	107259558	T	C	4.611372865565044
1	107259785	G	A	3.110965930558449
1	107265058	G	A	0.08442212584850406
1	107277107	A	G	2.2706511710566692
1	107279889	G	A	2.1139295952052626
1	107283643	T	C	4.440892098500626e-16
1	107283689	G	A	0.9386421443149535
1	107283700	A	G	-2.259973939330224
1	107286187	G	T	-3.414022659400872
1	107286190	T	C	0.11492996667397737
1	107286210	T	C	0.08597885237543768
1	107290237	A	C	0.6778103187708018
1	107291768	C	T	0.9993545273173359
1	107294919	A	G	5.306862318782804
1	107298541	G	A	-39.037274349168
1	107299512	A	C	5.524430284069239
1	107309260	G	A	1.402916436171835
1	107310680	T	C	-3.6300040953462167
1	107312642	A	G	-3.8522483067772564
1	107313610	T	C	3.601060554619834
1	107315328	T	C	1.4782574527222883
1	107315368	C	T	-2.437498516625511
1	107316651	T	C	-9.22537088145873
1	107331879	T	C	-1.1784820319852196
1	107331898	T	C	-31.63334395783022
1	107332554	T	C	3.597507957813831
1	107336221	C	A	4.440892098500626e-16
1	107336301	G	T	4.347614474355395
1	107337008	G	A	1.0194080972748614
1	107338329	G	A	4.074558132919264
1	107338996	G	A	5.209109341940347
1	107339033	T	C	0.5199973292626927
1	107339653	C	T	0.41546033983058717
1	107340595	T	C	-7.281529207861241
1	107344791	A	G	-14.088129598070736
1	107349432	G	T	0.08415830800722102
1	107350462	C	T	0.9353419248413095
1	107350507	C	A	-5.175320641361396
1	107360292	G	A	-0.2097205309820689
1	107360330	A	G	0.6207513575711543
1	107361077	G	A	1.4750281904441627
1	107362407	T	C	1.6453074524088143
1	107368508	C	T	0.08500012640638399
1	107373585	T	C	4.35758446622276
1	107380662	C	T	-5.566736211006174
1	107386250	C	T	1.2407815285914685
1	107386289	T	C	-2.238021232430129
1	107387406	C	T	5.89285401907
1	107392776	G	A	2.137896400820579
1	107393206	G	A	-0.30748469974796055
1	107398810	G	T	0.105360515657825
1	107404931	G	A	4.260149355128305
1	107404950	G	A	-0.2876820724517808
1	107416805	T	G	1.8320131174352516
1	107418743	C	T	0.6119934408800125
1	107418752	A	T	-73.24885042272035
1	107418757	A	T	-82.41638587159105
1	107420023	C	A	0.7433536796634881
1	107430479	C	T	-9.72960409600455
1	107430595	T	C	-1.166359053357156
1	107432233	C	T	0.9256591366916203
1	107432265	A	G	-2.329288626984636
1	107432576	G	A	3.9429266907204683
1	107433063	C	T	0.24203351645837667
1	107433067	G	C	2.539276694318686
1	107433085	C	T	-122.32772345059493
1	107433100	C	A	4.440892098500626e-16
1	107433461	C	T	0.0425596144187983
1	107433466	T	C	4.440892098500626e-16
1	107434198	G	A	3.829844865111226
1	107434209	G	A	0.06899287148695255
1	107435107	T	C	-1.208155240452471
1	107444101	T	C	-2.9502703209786896
1	107448618	A	C	-1.7682000139284364
1	107449940	T	C	-16.000630652596556
1	107450588	C	T	0.5496600375627159
1	107450890	G	T	-20.40455302704686
1	107453603	A	G	-26.944024754358907
1	107455260	T	C	2.5912344921579793
1	107455290	G	A	5.494436883551315
1	107463586	G	A	3.078869475353712
1	107463643	C	T	-7.03408210494763
1	107465208	T	C	4.271356424658733
1	107465993	T	G	3.25128816291783
1	107472436	G	A	7.719315895385079
1	107477388	A	G	5.662405771634439
1	107480854	T	C	1.5935538791309218
1	107480892	C	T	1.0737552409470927
1	107488331	G	A	6.0196736765701635
1	107488761	T	G	-2.365176403497025
1	107488772	G	A	2.4768826277904727
1	107489844	C	T	-22.991651015023308
1	107490247	T	C	-29.114140988651343
1	107491595	C	A	-1.0543812148443985
1	107494264	T	G	-5.301760395354905
1	107496153	A	G	2.0983411559245715
1	107497665	A	G	-0.13118960392967072
1	107499177	G	A	2.692576588498013
1	107500644	C	T	5.622662686108014
1	107506014	C	T	5.198045720670051
1	107508467	T	C	3.128997986925241
1	107510572	G	A	-0.5086884628686343
1	107516178	T	C	4.440892098500626e-16
1	107516208	G	A	3.9945041598402886
1	107519660	G	A	-1.3608258465224035
1	107522546	T	A	1.0060431287058682
1	107525991	C	T	-4.095961453125711
1	107526857	A	G	5.33821298969633
1	107528432	G	A	-59.93161637762205
1	107528437	A	G	-0.09128793375688904
1	107528451	A	G	0.4935449620954122
1	107538505	C	A	-2.408410452897443
1	107538518	C	G	0.0
1	107543055	G	T	4.316504159914984
1	107544176	A	G	5.119954304929705
1	107544434	G	A	-0.11874171536303013
1	107546375	A	G	-65.15209401617085
1	107548723	A	T	0.252552052201259
1	107548729	T	G	-2.7476837037356754
1	107548736	G	T	-0.11778303565638293
1	107548745	G	A	-53.507310006312764
1	107548792	G	A	1.8384431465132556
1	107549240	A	T	0.0
1	107549245	G	A	4.973457938109276
1	107551380	T	C	-110.55418970637038
1	107551386	C	T	-25.431549820550572
1	107551429	C	T	0.11148491954858653
1	107552950	T	C	2.2834175160775194
1	107552967	A	T	0.12028616587450092
1	107552970	T	C	-38.99055605298054
1	107552974	A	G	-19.28983928407979
1	107553670	A	G	1.6330515226272828
1	107553696	T	A	-0.6818592207860936
1	107555097	A	T	1.32931966379192
1	107555104	G	A	2.6917803169699246
1	107555108	C	T	-0.06899287148695255
1	107558177	T	C	-73.42951795339832
1	107558180	C	T	-167.55992538250666
1	107561147	C	T	6.065790827644377
1	107561546	G	A	5.068594913409469
1	107562993	A	G	1.1554141162433416
1	107563003	A	G	-0.09046035415684717
1	107563012	G	T	4.539901225144603
1	107565081	C	A	-47.1922788896336
1	107565776	T	G	4.547394766293109
1	107569316	T	G	-0.41680311574532514
1	107571327	A	G	-21.17658647676035
1	107572010	T	C	-0.5586784539465279
1	107572997	T	C	1.3000721968201097
1	107573543	T	G	0.6925518239972197
1	107573544	C	A	0.6625738686593783
1	107573565	A	G	0.3132794973171249
1	107574749	G	A	-0.5046740634943498
1	107574773	T	C	1.378387176898456
1	107576873	G	T	1.3828589621883642
1	107577359	C	T	1.0702226407133102
1	107577832	G	A	4.609380595091351
1	107578795	A	G	0.6705656509654281
1	107578821	A	G	0.8919683212823761
1	107579295	A	C	0.10963658650871277
1	107585397	A	G	1.1720343118413288
1	107585431	T	G	0.5662492199302696
1	107591491	G	A	2.5179969184652
1	107596748	C	T	0.7037824248736788
1	107596918	T	C	1.1597348010200497
1	107596964	T	C	-9.667377566465802
1	107596969	T	C	1.5827110864231164
1	107597961	T	C	-13.35854743436721
1	107597988	C	T	2.979802144885979
1	107599002	A	C	3.998160818428004
1	107599918	C	T	-6.005435352937639
1	107600869	G	A	4.619721349341488
1	107604176	C	A	0.9234836199077625
1	107604216	G	A	-2.3393875074941954
1	107608603	T	A	-0.15980873417594044
1	107608607	G	A	4.512980337535736
1	107614482	G	A	3.0037040721065287
1	107615339	A	C	-2.983412822154464
1	107615384	A	G	0.7288070281195749
1	107615390	T	C	-0.6666588610092399
1	107615656	A	G	0.12608971418457227
1	107616504	A	T	8.881784197001252e-16
1	107616512	C	T	1.9181835124359727
1	107617690	G	A	2.084229041509956
1	107617707	G	A	-122.78482331079067
1	107618243	A	G	1.8622892079420117
1	107619244	T	C	4.194857314723776
1	107623624	T	G	0.18963002505743898
1	107624473	C	T	-5.026680363618085
1	107624475	C	T	-17.789397894344802
1	107624477	C	T	2.935107029181153
1	107624563	G	A	-1.8086635465770096
1	107628665	A	C	-1.222404135944715
1	107629957	C	T	0.14352488744104175
1	107629966	A	G	3.0869632211379203
1	107632077	A	G	-32.2153312994742
1	107634116	T	C	3.9943297075969886
1	107634130	C	T	0.105360515657825
1	107639318	G	A	3.462994408018857
1	107639749	T	C	-0.1823215567939549
1	107639774	T	C	4.440892098500626e-16
1	107639778	G	A	1.229943325567759
1	107640839	T	G	1.2344134253040542
1	107644272	T	A	0.6884125306882529
1	107644296	T	G	1.2481108711664168
1	107644317	C	T	0.10725959162066001
1	107644328	G	A	0.8941365537695338
1	107644582	A	G	0.22167985237136545
1	107644624	G	A	-1.0201429046484671
1	107645213	G	A	1.263284643968979
1	107645219	A	T	2.355758943692307
1	107645245	A	G	-0.7358856839200607
1	107645248	T	C	0.10187919018102232
1	107645283	T	C	0.4809229724178854
1	107648423	G	T	1.0007123735995256
1	107650712	C	T	-0.41441570138314976
1	107650722	C	A	-22.575121366888197
1	107654193	G	A	0.3775798508503092
1	107654220	G	A	-3.1092762187235516
1	107654266	A	G	1.1919228188507338
1	107655571	C	G	1.5466169407666248
1	107655601	A	G	1.3938902800737756
1	107655859	G	A	0.21832976400401005
1	107656356	T	C	-3.6387764297051044
1	107656368	G	A	4.440892098500626e-16
1	107658862	A	C	-1.1248614247488158
1	107658877	T	G	1.1276444776915957
1	107659540	A	G	1.4643634421303195
1	107660569	T	C	0.32666002435497976
1	107660600	C	A	-15.528252576059458
1	107664596	G	A	1.7039096378548484
1	107668456	G	A	4.498498422231932
1	107676684	C	T	2.4562552176012096
1	107686418	T	C	-5.527495538466611
1	107692711	G	A	1.1339729121364988
1	107692941	A	G	3.007490755737307
1	107693167	T	C	2.843985967997468
1	107695853	T	A	1.2359644473489189
1	107698007	A	G	-3.662783378902078
1	107698011	T	C	0.12783337150988405
1	107699041	T	C	2.457555584061537
1	107701106	C	T	-25.505695125363673
1	107703873	T	C	0.12348273613133554
1	107703913	G	T	1.773279633335732
1	107704997	G	A	0.7930997967071098
1	107705158	C	T	4.674046748606542
1	107709720	G	A	-1.4741079668901884
1	107710378	T	C	3.8076789280266885
1	107714451	C	T	-22.40256043442332
1	107714478	A	G	4.516280041632853
1	107714503	C	T	-11.84189476263964
1	107714954	C	T	4.49989192045632
1	107715509	G	C	4.440892098500626e-16
1	107715546	G	A	-3.8066579637452387
1	107716620	T	C	-2.9487343197351956
1	107716642	C	T	-5.2277641851360395
1	107717100	G	A	4.106588720500439
1	107719794	C	T	-5.040432004401738
1	107721506	G	A	1.7468714449482965
1	107721506	G	C	4.440892098500626e-16
1	107721560	C	T	3.4148326755712324
1	107721577	C	A	-146.31617261489737
1	107724319	G	T	4.95647202791224
1	107724328	T	C	-1.0742405407263513
1	107725433	G	T	0.8486818228226545
1	107725450	C	G	0.6899926935067233
1	107725457	C	T	-2.477954039069915
1	107725480	G	T	0.6275084664768391
1	107725614	G	A	0.8814168172102645
1	107726488	C	G	0.04128323585960825
1	107726492	T	C	4.313572462215233
1	107727923	C	A	4.440892098500626e-16
1	107727964	A	G	-59.7075015018072
1	107727971	G	C	-90.2400049834796
1	107729118	C	T	4.059823662479174
1	107731041	T	C	2.3346417649677553
1	107735107	A	G	-0.611440210550982
1	107735113	A	G	1.438646596835496
1	107735126	A	G	0.6718971732288059
1	107736684	C	T	5.247009467590032
1	107738549	C	T	1.819928409526539
1	107739812	G	A	1.8379312879287673
1	107739832	C	T	8.881784197001252e-16
1	107739852	C	A	0.533220365085298
1	107741511	C	T	-0.879748169718142
1	107741543	T	C	0.23633387293185049
1	107743984	C	T	3.184394975958866
1	107746565	A	C	0.606210965660039
1	107747567	T	C	0.25338232776414227
1	107748261	T	C	3.2351475333564386
1	107748276	A	G	0.7010155466012682
1	107748904	C	T	4.064253760785959
1	107749541	G	A	0.8076442926945893
1	107749577	T	C	-0.39555792907643994
1	107749627	T	C	-0.22733621959622585
1	107749780	G	A	-4.478801875924774
1	107749804	T	C	1.538367650967131
1	107749820	T	C	-0.33647223662121295
1	107753368	T	A	1.7651306382886807
1	107753391	C	T	0.14310084364067333
1	107754782	G	C	1.449779613016175
1	107759925	C	T	1.1347388617587333
1	107760509	T	A	-0.20740124119097647
1	107760554	C	T	1.9282202611731654
1	107764283	G	T	-4.440892098500626e-16
1	107764291	A	G	2.0828181871895017
1	107766441	A	G	3.123435892596091
1	107767473	T	C	0.32462659022561713
1	107767484	C	T	3.2345525485686712
1	107768828	C	A	4.725847569944562
1	107771780	G	A	2.2632120403173976
1	107771784	A	G	0.7815646324006584
1	107771826	C	G	4.073570155222568
1	107771870	C	T	-1.3331844190448132
1	107775378	A	G	-9.254198561360681
1	107776256	G	A	1.1544869413319239
1	107776304	A	G	-4.741758492187729
1	107776461	A	G	1.8402280859152134
1	107776485	C	T	2.9595679329435134
1	107776512	A	G	-12.876461432683527
1	107778054	T	C	3.5178324330894375
1	107778936	T	C	-1.1644129631079645
1	107778968	A	G	1.9169018023249
1	107781563	G	A	3.9088756121491306
1	107785364	C	T	2.1388983550314142
1	107789283	G	A	0.6368901032071781
1	107789508	G	A	-4.717645500793879
1	107789512	G	A	0.6579057029885282
1	107789556	G	T	0.596736223744041
1	107791331	C	A	0.3409773651142123
1	107791368	A	G	0.2789023847997365
1	107805627	A	G	0.621224229280414
1	107805648	A	G	0.2186892009648309
1	107805663	A	G	0.02531780798428951
1	107805672	A	T	-9.94836084032977
1	107805682	T	C	4.342429410770364
1	107808843	A	G	0.4396907267957664
1	107808866	C	T	1.7585678569950707
1	107810159	A	G	-0.15108885891697188
1	107810178	A	G	-1.2290524887229592
1	107814895	A	G	2.578480187893091
1	107816299	A	G	3.122839109056712
1	107816315	T	G	0.0
1	107816751	A	G	1.7503716601004262
1	107817550	C	T	-31.433190077184918
1	107822185	T	C	6.542616592178091
1	107822193	C	T	-24.821213515586805
1	107823943	C	T	2.013663391553563
1	107823960	T	A	-1.2126755326220726
1	107825837	C	T	1.1579563921405684
1	107825866	G	A	-9.50733632723859
1	107828912	T	G	-0.8478807808350703
1	107828950	C	T	6.750718225488526
1	107828952	T	G	3.1825416229676184
1	107828983	C	T	0.036369102695060995
1	107830858	A	C	-2.2092034345123475
1	107837141	C	G	-0.05968437543008509
1	107837159	G	A	-4.3863059392242585
1	107837442	C	T	1.0914145505640098
1	107837591	A	G	0.36655253139906474
1	107841255	G	A	4.294764247055354
1	107842686	T	G	4.440892098500626e-16
1	107842708	A	G	2.1067058910994083
1	107842730	C	T	0.5722973391576849
1	107842839	G	T	-14.29642213686384
1	107844510	G	A	1.039872203309641
1	107844546	G	A	0.6174597747769459
1	107847215	T	C	0.626809767166157
1	107849038	A	G	-1.7842448756728126
1	107849040	A	G	-5.068736989502214
1	107854222	T	C	-0.9195011283505901
1	107855150	A	G	2.818200481860912
1	107855185	G	A	-1.7572173275602845
1	107856203	G	A	-1.305360233895045
1	107865196	T	G	-1.6563025553950874
1	107865937	T	C	0.0
1	107865978	G	A	4.468355461382088
1	107868421	C	T	-3.252145475071303
1	107868436	G	A	-0.3119429900844759
1	107868639	A	G	4.620072047044231
1	107868724	C	T	-148.43595236783221
1	107868824	T	G	-5.465235561923351
1	107870899	G	A	-0.7025042498571574
1	107872936	A	G	1.248815578808716
1	107873798	C	T	-29.44522477262217
1	107873815	G	A	-41.57037510602095
1	107874776	G	A	0.8468953019864776
1	107874959	G	A	-43.183082689
1	107883043	A	G	-8.687572762435593
1	107884526	C	T	-37.66155206343956
1	107884540	T	A	5.0629749546824305
1	107885493	C	A	-0.1177830356563847
1	107885535	C	T	4.769507982531649
1	107886185	C	A	1.016976672320772
1	107888928	G	A	-6.4523814149579275
1	107889648	G	T	7.367220962274586
1	107895076	A	G	-13.825898182931269
1	107895109	C	T	3.0884364475996327
1	107898606	G	A	-19.477494079313146
1	107905108	T	G	-17.427010737808814
1	107905111	C	A	-19.6019465153513
1	107909848	A	G	-0.04879016416943216
1	107909878	T	C	-12.07605207029519
1	107918319	T	G	-8.450497865287616
1	107919366	C	A	5.57295654815607
1	107919409	G	A	2.9660292986964114
1	107924117	A	G	0.4338359549677575
1	107924150	T	C	3.0585952152468954
1	107925625	G	A	4.7011952408120115
1	107930205	T	C	-8.621835280347113
1	107930365	C	T	-8.600569159370934
1	107931150	T	G	0.24116205681688818
1	107931151	C	T	0.3852047101470921
1	107931153	C	A	0.24116205681688818
1	107931160	T	C	4.676607019977381
1	107935133	G	A	7.661692803547338
1	107936371	G	A	-4.113473234932827
1	107936393	G	A	-8.467447538350825
1	107938701	T	C	-60.95680495207489
1	107938702	G	A	-8.881784197001252e-16
1	107938716	A	C	3.22507323717923
1	107939883	G	A	2.4276461976280634
1	107939901	A	G	-0.12783337150988405
1	107944721	A	G	2.9245916188976926
1	107944955	C	T	4.330961426498106
1	107944990	C	T	1.7331351719415826
1	107946802	G	A	-0.4649480804473578
1	107949256	C	T	2.7320061542595786
1	107953794	G	A	0.4541975816340402
1	107953826	T	C	-13.859007769046002
1	107955508	G	A	1.3322776083148815
1	107955518	C	A	-1.6200082670263223
1	107956126	A	G	2.8531806355223344
1	107956261	T	C	1.195125516520135
1	107956839	T	C	2.299503081979423
1	107956863	A	T	1.499116617124968
1	107958969	T	C	6.5449078829115015
1	107961159	A	G	2.00689368877829
1	107961196	G	A	1.88827300711091
1	107962328	G	A	3.1526402573708756
1	107962358	C	T	-0.06759329113252743
1	107964264	T	A	0.0897509358151174
1	107964274	G	T	3.819703033397672
1	107965659	A	G	3.647233892857911
1	107966005	G	A	0.8366691296094322
1	107966020	A	G	2.7759505803061293
1	107966074	G	A	0.257693100837769
1	107966119	C	T	1.885985847500705
1	107972021	A	G	-4.3322073060453485
1	107973126	T	C	0.6350531910043236
1	107976463	G	T	0.06438756688231972
1	107976486	T	A	-1.1424914276244644
1	107980407	G	A	2.56333581733088
1	107981316	G	A	2.435429718294471
1	107982636	G	A	2.0972870124972465
1	107982992	G	A	0.3245207947657027
1	107983347	G	T	1.0141488892034252
1	107983350	T	A	4.440892098500626e-16
1	107984098	A	G	-0.28993347989853735
1	107984135	T	C	7.040473536992066
1	107984440	A	G	-1.2922578646300176
1	107984445	G	A	-1.4106897939527707
1	107984465	A	G	-0.9159245080992742
1	107985745	G	A	-0.37568775664839027
1	107985745	G	T	0.7372307526978537
1	107987813	T	C	1.9817754536561543
1	107988218	T	C	-0.71326684247125
1	107989040	T	C	-8.881784197001252e-16
1	107989055	C	G	0.3610133455373292
1	107989087	T	G	1.8619362274112055
1	107989267	C	G	4.440892098500626e-16
1	107989289	T	C	-57.02820294425692
1	107989314	C	T	1.6035845348415014
1	107990065	G	A	-1.565191226232856
1	107990214	G	A	1.1209621380985473
1	107991708	A	G	-29.313557438331372
1	107995305	T	C	-26.763117147642333
1	107995338	A	C	-0.8005089038815649
1	107997068	T	C	-33.47520294387141
1	107997106	C	T	-153.1493398825005
1	107997135	G	T	0.31699646012055904
1	107998296	G	T	4.703208207031365
1	107998305	G	C	0.616989019561287
1	107998332	C	T	-1.724898314847679
1	107998734	C	T	6.444578326598275
1	107999415	G	A	-4.122207101948988
1	108001306	AAAG	A	4.440892098500626e-16
1	108001307	A	G	-9.188804082443312
1	108001448	G	A	-97.13666730852856
1	108005538	C	T	7.384369064278871
1	108005623	A	G	5.6038103079845305
1	108005837	A	G	4.440892098500626e-16
1	108005853	G	A	-35.08350561343832
1	108006358	T	C	0.24288848796683649
1	108010639	T	G	-47.17699152435307
1	108011220	G	A	5.334464305382425
1	108014815	G	A	4.672259058499548
1	108015611	G	A	5.491977135872729
1	108016273	G	A	0.2484613592985001
1	108016292	G	T	-59.184973745399475
1	108016331	T	C	1.171912431218515
1	108016924	G	A	5.2007289167868285
1	108018847	C	T	-5.680187116608068
1	108020197	C	T	-0.3144980750294062
1	108020218	A	C	1.752993465865699
1	108020853	A	G	-2.2817562179511706
1	108020866	A	G	-2.1798045341179213
1	108021174	G	C	1.9998289641953297
1	108023589	A	C	2.0990533141539336
1	108024868	C	T	-4.815942449537034
1	108026160	C	A	1.3875859086570008
1	108026184	T	C	0.2752344381033245
1	108026472	C	T	2.3476821452934464
1	108026510	T	G	0.42597955566087276
1	108026510	T	TGAGGGTTATTTATG	4.440892098500626e-16
1	108028555	T	C	-0.38247678471088964
1	108030093	T	C	-16.14736258267294
1	108030104	C	A	4.533629528498749
1	108031468	G	A	1.7979757138018604
1	108031513	C	T	4.440892098500626e-16
1	108037506	T	C	-0.19382916364543323
1	108037565	G	T	5.486943511012213
1	108037578	C	T	0.9080399535131098
1	108037949	A	G	0.5308282209550681
1	108037997	G	T	1.710374311755003
1	108040250	A	G	0.2152643654700368
1	108040279	A	C	-14.901951995583659
1	108040596	C	A	6.775841319144091
1	108040994	T	C	0.5670312330131528
1	108044041	T	C	-0.1823215567939549
1	108044081	C	A	5.515152250416576
1	108048737	C	T	2.0562311588691946
1	108061647	C	T	5.711964026089844
1	108064811	A	G	1.261573542681666
1	108066692	T	G	1.8783140658069888
1	108066699	T	C	0.3361741554419515
1	108067232	G	A	-67.71214425107246
1	108067538	T	C	-4.948117096577335
1	108068620	T	C	0.3893027525737116
1	108068635	C	T	0.3166016866579886
1	108068663	G	A	-9.851088425884313
1	108069034	G	C	-29.766622446119072
1	108069057	C	T	0.2894193216635612
1	108069063	T	C	-7.364475014308938
1	108069204	C	A	4.440892098500626e-16
1	108069568	G	A	2.265341305315814
1	108070404	C	A	-2.2616464432267103
1	108070435	T	C	-2.4063006934820814
1	108070789	C	T	5.788630405277217
1	108071308	C	T	-37.753340935527376
1	108071320	C	T	-9.11605870310268
1	108072845	G	A	4.301797617371448
1	108072869	A	G	2.1424970189420938
1	108073527	C	T	6.294535651071782
1	108073587	A	G	5.285946699917985
1	108074305	C	T	3.3597052399527447
1	108075536	T	C	7.18514591503117
1	108075949	G	A	4.797689061084383
1	108075992	G	C	-6.170854175378737
1	108076149	T	C	-0.06240065046949983
1	108076172	G	A	1.3184573286007426
1	108076310	G	A	-259.46039555091374
1	108076328	C	G	-162.232540160363
1	108076343	C	CT	8.881784197001252e-16
1	108076343	C	T	-18.582361760945787
1	108077629	G	A	-3.97138023162188
1	108078183	A	G	-6.730119250973076
1	108079073	T	C	5.075031629577096
1	108079908	A	T	8.881784197001252e-16
1	108079945	G	A	6.968805553839046
1	108081883	A	G	-15.04761956641596
1	108081910	C	G	-94.7809595323306
1	108081971	C	T	0.17615265676540925
1	108082212	A	G	1.3983122215249741
1	108083184	C	A	5.913858733983942
1	108083868	C	T	-5.891563517231135
1	108083870	C	T	-19.64200577892916
1	108084777	A	G	-25.14410681233676
1	108084820	C	T	0.24846135929849833
1	108085209	A	G	-347.1283617038389
1	108085675	T	G	0.5154021489518561
1	108085686	T	C	4.320463000511153
1	108085710	A	G	-0.2623642644674904
1	108085949	A	G	-2.281859186483417
1	108085984	T	C	-5.785618613605039
1	108087825	A	G	-14.799575909924897
1	108088010	T	C	-96.50381224227385
1	108088022	G	A	-5.791811877882993
1	108089586	C	T	1.820589453227341
1	108089704	C	T	3.3483350393398714
1	108089725	C	T	1.6777945072694953
1	108089744	G	C	4.951578272219193
1	108089892	G	T	-1.864929477298916
1	108089900	A	G	-19.839969698423374
1	108090641	C	T	1.1486639741972615
1	108090671	T	G	0.755513808352247
1	108091849	C	A	-2.0570330256596217
1	108095617	G	T	-74.74928572911085
1	108097237	A	C	-15.35868984863373
1	108097721	A	G	-14.774008582756323
1	108099343	G	A	3.5985639672835523
1	108099886	C	T	4.641751143817827
1	108099890	G	A	6.379380647278594
1	108103811	G	C	-8.881784197001252e-16
1	108103851	G	T	-95.81880263622406
1	108106086	A	G	2.9190660648292797
1	108107670	T	C	1.7085703746397476
1	108112879	C	T	5.502956627573439
1	108113856	G	A	-212.45162056625486
1	108113865	G	A	-137.51995230588
1	108115145	T	C	-1.742558175592877
1	108115871	C	T	1.944269032525141
1	108119007	G	C	2.78086250786282
1	108119772	G	A	0.3076846696408593
1	108122870	T	C	2.130259735895378
1	108124480	C	A	-2.0517952372010777
1	108124490	C	T	-2.085964312397551
1	108127895	C	T	0.9321413233192279
1	108132879	T	C	-3.0713461081286377
1	108133486	C	T	0.5319921736081588
1	108135228	G	A	2.6214375888348505
1	108135244	A	G	-3.864468748641685
1	108137016	G	T	-19.327317707834936
1	108142075	C	T	-14.617955984389482
1	108143104	G	A	-173.40270927750316
1	108143883	T	C	6.121374024824035
1	108144794	A	G	-7.388070889059237
1	108144828	C	T	-40.73214171899417
1	108148082	C	T	-0.5218215465465628
1	108148686	G	A	2.4503805524564077
1	108152630	G	T	2.3691930087861683
1	108156360	G	A	5.222189108944803
1	108156860	C	T	3.922503088040684
1	108161500	G	A	2.421989356565745
1	108161597	G	A	-17.58439216395891
1	108164262	T	G	0.058840500022932396
1	108164297	C	T	0.0
1	108164328	T	C	0.12783337150988494
1	108165971	T	C	-20.35038814697782
1	108172303	C	T	-0.357761739222739
1	108172381	T	C	-219.4195360388494
1	108172396	C	T	-14.6810774644091
1	108176009	C	T	-2.1253930364673588
1	108176019	G	A	-80.94186662038919
1	108176287	C	T	4.7774582531237675
1	108176336	C	T	-0.972074134795549
1	108181947	C	T	3.6519676144207542
1	108183064	G	T	-0.16109478412531875
1	108183082	C	T	-40.00574738187788
1	108183459	A	G	0.0
1	108184091	C	T	2.8907612084863095
1	108184270	C	A	-36.78197540349356
1	108184321	A	G	-8.05267923919564
1	108185301	C	G	-11.802774908323045
1	108185309	G	A	-13.836217865722574
1	108186083	T	C	-10.06526265705179
1	108186120	T	C	0.0
1	108188100	C	T	6.317310894964975
1	108188267	C	A	1.464168903076824
1	108188858	A	G	-13.216083262425855
1	108190551	A	C	-67.25844781186788
1	108190581	A	G	-24.448015747206227
1	108191927	G	A	6.248516910742182
1	108197159	G	A	2.1121261283402637
1	108200277	C	A	-27.36702594779854
1	108200300	C	G	-3.451369684011298
1	108202710	A	G	5.828521595638448
1	108202879	C	T	-28.135760589423626
1	108203118	A	G	6.017606303736101
1	108203128	A	T	-0.1110804569251238
1	108205448	T	C	3.9374893337899257
1	108207555	G	T	3.134599985642125
1	108207566	A	C	-0.14349024595293347
1	108210799	T	C	-22.494126633035194
1	108210823	T	C	1.1604074220509615
1	108210848	A	C	0.04499752221056408
1	108211005	T	C	2.1080618308606054
1	108212849	T	G	-12.004902011893137
1	108212860	T	C	-7.919207595994522
1	108213078	C	T	4.121833479133783
1	108214333	T	C	-1.6421405484861689
1	108216191	G	A	2.452370316907035
1	108218139	T	C	-5.095984883505481
1	108218276	C	T	5.302137818081973
1	108218925	G	T	-6.242980735125458
1	108220582	C	A	-9.003142506950098
1	108222335	C	A	-100.48006798903043
1	108222466	T	G	3.8399804633036174
1	108227130	T	A	3.919285595108703
1	108232377	C	T	0.15315117949417623
1	108232390	A	G	5.502897822807426
1	108236841	G	A	-0.06368553816083367
1	108236851	G	A	-15.96764833393172
1	108236860	T	C	-59.22886775602092
1	108239875	G	A	0.563696100087518
1	108239924	A	G	-1.313070588690608
1	108239958	C	T	3.757518444766901
1	108241139	T	C	0.8898447073784856
1	108241166	G	A	2.7169369088892372
1	108243838	C	T	-8.800878008309155
1	108243851	T	C	2.166922043885278
1	108245256	T	C	-76.86759641880371
1	108245410	C	T	-13.553186957187336
1	108245615	C	T	7.119149476300662
1	108245664	T	C	-1.607577058526659
1	108246064	C	T	2.161275113316605
1	108246069	T	C	-7.82685328410662
1	108246246	A	G	-1.6392730129191486
1	108246265	G	A	-19.934338352781197
1	108246853	C	T	0.38788190888044394
1	108247048	A	G	-10.742368467169399
1	108248583	T	C	2.5477344343264567
1	108248775	G	A	0.3098924487698147
1	108248779	C	T	1.0375760179194904
1	108250282	A	G	4.455123817711864
1	108257531	A	T	0.30937660539620904
1	108263314	T	C	-8.063477349289315
1	108264148	G	A	5.873037422050401
1	108264211	G	A	-21.181399182893074
1	108265336	T	C	3.6185031771474305
1	108265699	C	T	2.574724257543493
1	108266531	G	C	-0.12684551417737655
1	108266533	G	A	-2.991637556367551
1	108267732	A	G	5.333296072025404
1	108268630	C	T	5.055109897055444
1	108268801	C	T	2.50787414325623
1	108269953	A	C	-4.6208287805779955
1	108273631	A	G	3.6950061364041167
1	108281720	G	A	-3.6826837535954846
1	108285388	A	G	-0.7991522035335956
1	108286632	T	C	5.690497067851537
1	108286971	A	G	-4.978099339732581
1	108288220	T	C	0.8387900457009883
1	108288633	G	A	0.49701170240200465
1	108288655	A	G	0.900527232984131
1	108289963	T	C	0.5841422887460785
1	108293149	A	G	4.80691384916281
1	108296486	C	T	-1.5919579824123256
1	108296508	T	G	-3.277286585744151
1	108297209	T	A	-8.120902737942743
1	108297223	T	C	-1.5552195529853643
1	108297507	G	A	-11.340656178752397
1	108297564	C	T	3.520983337631832
1	108300141	T	C	-7.685494599798404
1	108302754	G	A	3.8042501712181993
1	108302922	G	A	-3.9016514735067185
1	108304852	C	T	-47.68975390135165
1	108304874	C	T	1.6231904211271049
1	108304878	G	T	3.5262409348288193
1	108306866	T	C	4.440892098500626e-16
1	108315137	C	T	5.24915988349312
1	108316189	T	G	-0.38564054305970874
1	108316203	G	A	0.4632730835169072
1	108317403	C	T	6.216799695554072
1	108319079	G	A	-18.03720052949575
1	108319372	C	T	-8.881784197001252e-16
1	108319389	T	G	4.8166631158946975
1	108322535	G	A	4.815108597489597
1	108325221	C	T	3.575623886590619
1	108325706	C	T	-41.795000924882515
1	108325738	G	A	5.031288983574995
1	108330010	T	C	1.9961722648877176
1	108330285	T	C	-11.1967934267268
1	108330356	T	C	-2.38612172213334
1	108333763	T	C	4.119226417213212
1	108334434	T	C	3.115857896536908
1	108334622	T	C	1.7575859899043271
1	108336185	C	T	2.3295786871567534
1	108336533	A	C	-11.126402880454407
1	108336566	C	T	0.41597636881384314
1	108336864	C	A	0.06899287148695077
1	108336872	C	T	5.429376913394662
1	108336901	T	G	-0.4365100999621072
1	108337296	C	T	5.5364890545533845
1	108338327	A	G	-7.104692499465274
1	108338498	T	C	-9.15891885288329
1	108338532	C	A	-41.13436164908126
1	108338571	C	T	-2.3841774113461733
1	108339976	C	T	2.4146313420487777
1	108340002	T	C	3.3238509542097736
1	108343071	T	C	-5.4380748395452665
1	108343087	G	A	-0.14994396697147838
1	108343897	A	G	3.7979160443283027
1	108345842	T	C	-0.057654908385303294
1	108345847	C	G	-2.340958633431229
1	108345950	T	C	0.5349952951473815
1	108348621	T	C	4.088565454398121
1	108350152	C	T	1.6449977362545374
1	108350176	T	A	-23.901097352638317
1	108350677	T	C	3.4476337244595916
1	108351801	C	T	-50.74813296521006
1	108351812	T	C	-49.80539219649654
1	108352851	G	T	-105.71997662128342
1	108353670	T	C	-3.92505887549578
1	108356293	C	T	-2.1572896394318386
1	108356801	G	A	-0.5630334759426896
1	108356820	A	G	-64.09005318720665
1	108357743	G	A	-9.315409142669523
1	108357797	C	A	-12.099722308852506
1	108358011	G	A	6.0544475536462405
1	108359505	T	C	-6.872358395550692
1	108359789	T	C	-15.036811177706113
1	108360231	A	C	-8.881784197001252e-16
1	108360234	C	A	2.966344272808782
1	108360297	G	A	-48.350897826563596
1	108366016	T	C	-4.381017830607562
1	108370883	A	T	1.1322989731644233
1	108370887	G	A	-7.235696454122036
1	108370918	C	G	-2.910283304692883
1	108376302	A	G	-5.868472488544286
1	108382827	A	G	3.8382402008624004
1	108382853	G	C	-45.141826290725476
1	108383988	C	T	3.2090957647483256
1	108385121	C	T	4.8073324807537565
1	108385695	G	A	6.155197319620128
1	108385728	C	A	2.058676553961276
1	108386354	T	A	1.840749676201539
1	108386379	A	G	3.259466749569582
1	108386391	T	C	0.8977053086218794
1	108386404	T	G	3.0843135574214093
1	108386414	A	T	0.4418755339428264
1	108398394	A	G	-0.40702007402069373
1	108402075	C	A	-40.623053035082194
1	108404040	A	G	-19.927547497867636
1	108408983	T	C	6.10598740365458
1	108409038	G	T	0.5667968743910015
1	108409080	A	G	5.0740480206477505
1	108411789	T	C	0.4092614170156912
1	108411794	T	C	6.200069436343255
1	108414230	T	C	2.4115597965592306
1	108415283	C	T	1.0754855912817183
1	108415314	G	A	-3.0980409666774458
1	108415339	C	T	-44.01115840796956
1	108418299	T	C	6.600604921619378
1	108423980	T	C	0.2916424736678769
1	108423982	T	C	0.18297111836274826
1	108424744	T	C	3.9370677907536438
1	108424752	G	A	1.943913059897823
1	108424777	G	A	-0.16966045422496823
1	108425055	G	A	6.155961643675254
1	108425088	A	G	0.14055703464418823
1	108429908	C	T	-4.784950703036487
1	108429934	A	G	-59.57400308392971
1	108430091	G	A	-0.3001045924503396
1	108430813	T	C	5.005095547950076
1	108430942	T	C	-152.76261047423395
1	108430962	C	T	0.8011901233100494
1	108433856	G	T	-0.652814738553972
1	108436557	T	C	-2.0336661509900305
1	108436569	A	G	3.0859090704793735
1	108437873	G	A	2.3223951756914394
1	108441642	T	C	-4.537847803427213
1	108442512	T	C	1.4394700321463452
1	108445371	G	A	-4.722663382395695
1	108446774	C	A	6.232357172113551
1	108448202	T	C	-19.96820864878464
1	108448615	G	T	-3.149269580902911
1	108450627	A	G	-8.5662840713685
1	108453967	C	T	3.500779289468368
1	108455985	C	T	2.237887822657739
1	108459260	C	A	3.6906664987420745
1	108459556	C	T	5.781949915848599
1	108459583	T	C	2.2730295227393063
1	108459589	G	A	3.176882018086416
1	108459607	G	A	-13.29745269679188
1	108459646	C	T	-9.106143993896694
1	108459724	T	C	1.9899563223771102
1	108462844	C	T	6.708971871172252
1	108467377	A	G	0.9688315013218007
1	108467386	T	G	-4.890916182172078
1	108474641	C	T	3.822099937879101
1	108474868	G	A	3.6065509141797056
1	108476181	C	T	1.6847526406435227
1	108478253	G	A	6.293001660080335
1	108479087	G	A	-1.431390952770017
1	108479087	G	T	4.440892098500626e-16
1	108479490	C	T	2.6452784099816986
1	108482193	C	G	5.470875535165759
1	108482510	A	G	-8.683914053799526
1	108482524	C	A	-200.4724081645727
1	108484117	T	C	5.143904053617006
1	108484426	C	T	-19.655462663830804
1	108484632	T	C	-1.8379370090387974
1	108484898	A	G	-0.936848383129175
1	108484909	C	A	3.203436828719531
1	108484928	C	T	-54.08204365511847
1	108490086	G	T	1.0567646059303106
1	108492712	C	T	2.2074784472533784
1	108492734	A	G	-10.037135143928026
1	108495416	C	T	-2.2793660315032875
1	108495417	T	C	-0.15100722339231343
1	108495433	G	T	-2.179446471223401
1	108498135	G	A	1.8539231618643575
1	108498145	T	C	4.695295063022058
1	108499756	C	T	-8.866059274005238
1	108502623	G	C	-99.07179293731724
1	108502644	T	C	-50.85924028359295
1	108502657	T	C	-23.46201057745202
1	108504017	G	A	4.606128911418636
1	108505554	G	A	4.356755939737922
1	108507174	G	A	3.399964542932593
1	108507178	A	G	-10.996961491502589
1	108507209	G	A	-1.552865288968861
1	108508164	T	C	-10.482667698232035
1	108509267	T	C	5.733978260466755
1	108510256	A	G	-11.002761116994407
1	108510534	A	G	1.7640280744631118
1	108511294	C	T	4.844189021359852
1	108514028	C	G	0.9424736882252196
1	108514053	C	T	2.416715612886491
1	108514072	C	T	-2.6417066093035837
1	108515521	T	G	2.521948975283066
1	108515547	C	T	-0.4512632649166344
1	108518822	A	G	1.5901765482286683
1	108518870	G	T	-20.93361133808139
1	108523973	G	A	4.5908695021771555
1	108524174	T	G	5.454008887521922
1	108524270	A	G	-3.2246001654584697
1	108525678	C	T	2.1770203481482886
1	108525718	C	T	1.1432936524040391
1	108526253	G	A	-1.9574393024709034
1	108526266	C	T	-2.1631062539127024
1	108527249	T	C	-3.4644710233067153
1	108527281	C	T	5.664313689059781
1	108528710	G	A	2.9515002258472114
1	108530811	T	C	-3.7166860328525226
1	108531910	T	C	1.1603746358833709
1	108532862	T	C	2.497938042731902
1	108536306	C	T	-8.344956314740557
1	108536312	A	G	0.8867114993736314
1	108536348	G	A	0.5428285141963434
1	108538402	G	T	1.7896998214973783
1	108538626	C	T	-2.3249593062755602
1	108541148	G	A	-108.62010501174154
1	108541909	A	G	2.2769214637773976
1	108547509	G	T	-1.9055318918435669
1	108549532	C	T	0.1785026442061044
1	108554115	C	T	2.1338617791042784
1	108554124	G	A	-23.881320474567474
1	108554161	G	A	7.614142853180964
1	108554190	G	A	-6.662361844604221
1	108555998	T	C	3.279504194837499
1	108557664	G	C	1.7004014178614844
1	108557705	C	T	4.811267567358299
1	108567634	A	G	-11.012795696789908
1	108568620	T	C	-12.778517758364615
1	108568893	G	A	-0.7108467576593478
1	108568922	A	G	-1.1463031939638322
1	108569670	G	A	0.022298172360613044
1	108569698	G	A	3.2297631683140926
1	108569715	C	T	-2.819182278843983
1	108569904	C	T	2.527664466769237
1	108570617	G	A	-14.802708948804138
1	108572106	G	A	-18.60363934565885
1	108572145	A	G	-1.5160271880258493
1	108575869	T	C	4.9947606352998255
1	108575884	A	G	4.440892098500626e-16
1	108576267	C	A	-4.932913983027903
1	108577744	A	T	3.879288174469365
1	108581246	C	T	-8.881784197001252e-16
1	108581278	G	T	-60.485193661505036
1	108581907	G	A	0.017694122707324844
1	108582593	A	G	5.271465934656589
1	108585958	G	C	-2.810450239317107
1	108585993	T	G	-66.01236921589225
1	108586767	T	C	3.2656162737657715
1	108587458	G	A	2.0534164233699803
1	108588198	G	T	-0.8378440914730456
1	108588247	C	T	1.2595711452749745
1	108588254	C	T	4.467674743371389
1	108588372	G	A	-1.3431210040944288
1	108588668	A	C	5.084649416643514
1	108588708	A	G	1.2966674770225373
1	108591583	G	A	-11.817847511039872
1	108592033	G	A	-24.91855969102835
1	108595442	G	T	5.0274062754469915
1	108596085	G	A	-1.5993271088545962
1	108596119	A	G	-0.2575020443800904
1	108596968	T	G	-30.61292664309076
1	108602821	G	A	-16.561277158132725
1	108607571	C	T	1.321373684651916
1	108609194	T	C	1.0169056669928969
1	108610970	T	C	-19.094757450906627
1	108610986	C	A	-41.29245595464636
1	108610987	C	T	-14.360067431872721
1	108611001	C	T	-26.415869476601074
1	108611012	A	G	-6.550031594169924
1	108612077	A	C	0.13233178216299546
1	108612220	C	T	-3.0617471394525646
1	108614265	A	G	6.03570938152552
1	108616955	A	C	-11.605250493590574
1	108616990	C	T	-3.89924776280509
1	108616991	G	A	-0.2394388071998046
1	108621812	A	G	1.686798973546046
1	108621962	A	G	-0.2311607850715527
1	108621965	A	G	3.3790151760862264
1	108622813	G	A	0.032153951908774125
1	108622819	G	A	0.3981003290207914
1	108622830	G	A	-76.42304262531252
1	108622833	T	C	0.5023996834519187
1	108622854	G	A	3.0405750337502573
1	108623475	C	T	1.886022128151125
1	108623543	C	T	0.22639135179755865
1	108623728	G	A	5.921857853903929
1	108624169	C	G	0.524803719731664
1	108624214	C	T	1.4525710592210137
1	108624254	T	C	0.1451685589823688
1	108625714	C	T	0.77665795244934
1	108625759	A	G	2.73126451562075
1	108626695	T	G	-5.726744952156879
1	108628067	A	G	0.4802947962926174
1	108628084	A	G	-1.374982019396918
1	108632178	G	A	2.2952354409972022
1	108633796	C	G	2.510912619685313
1	108634984	C	A	-22.910490279118676
1	108635062	G	A	-85.94124530462068
1	108635079	A	C	4.440892098500626e-16
1	108635079	A	T	-191.81091094046496
1	108640739	G	T	1.8809828166304206
1	108640825	G	A	1.5991194680784693
1	108640863	T	C	-2.8424433369755215
1	108640870	G	A	7.206411652910901
1	108640880	G	T	-0.020450919161704384
1	108640905	A	G	-22.571249708806135
1	108642664	G	A	4.859252390724577
1	108644247	A	G	-31.832385577621608
1	108644253	G	C	-83.21570609317496
1	108644530	G	A	-48.1052469878814
1	108644704	T	C	-3.3892564343841523
1	108644711	C	T	-3.458086779401129
1	108645226	T	C	-4.50432789021943
1	108646298	G	A	-12.511430889665462
1	108649289	C	T	4.754180080885816
1	108650358	C	T	-0.7704485708709408
1	108650428	A	G	5.53377451819324
1	108650430	C	A	4.020390292290357
1	108651787	A	G	-17.434551951906542
1	108651825	T	G	-12.992268281388533
1	108652325	A	C	3.382346795015109
1	108652328	C	T	-0.7628059151759325
1	108652454	T	C	-5.606455838573312
1	108654268	A	G	1.2663668493105424
1	108654314	G	A	-10.670171838915849
1	108654328	C	A	-5.299386593296732
1	108654362	G	A	6.267161814652353
1	108655288	C	A	1.417990692822058
1	108656156	C	T	4.943743139920115
1	108656195	G	A	2.449941555541499
1	108657184	C	T	7.1751154234589185
1	108657598	G	A	1.677778310457028
1	108657626	A	G	-21.75886316798642
1	108657678	C	A	1.4198696102789645
1	108658838	G	T	-5.463509369223176
1	108658857	G	A	-47.28384834925237
1	108660916	T	G	3.1498858243467103
1	108661274	C	T	-14.308233696374373
1	108661569	T	C	3.413405473073907
1	108662219	C	T	-3.9006209635226705
1	108662267	T	C	5.491837952582045
1	108663295	T	C	-0.960147674079054
1	108665399	T	A	0.677416240287882
1	108665402	T	C	-3.790357848480199
1	108665411	C	T	-8.467841549809236
1	108665898	T	C	1.250397624328385
1	108665925	C	A	-8.881784197001252e-16
1	108665931	G	T	-6.187147629720131
1	108665958	C	T	0.2697359317235728
1	108666051	C	T	0.5246235114900335
1	108666077	T	A	0.7513800093679199
1	108666080	A	G	-74.7243751379392
1	108668290	T	C	-0.16861205971200466
1	108668295	C	T	0.2648365823479244
1	108668313	G	A	0.7398370673847152
1	108671696	A	T	4.880404772676001
1	108671748	C	T	-6.567363398298768
1	108672221	C	T	1.3683080662524167
1	108672976	C	T	3.092689641083779
1	108673386	T	C	-7.636213691106605
1	108673405	A	G	2.6791422623919052
1	108678361	T	C	4.226318361344965
1	108680818	G	A	6.530677754923089
1	108681944	G	A	-0.12589636142365723
1	108682900	C	T	-11.70327088872591
1	108683646	C	T	-0.14060548712791476
1	108691782	A	G	-4.2269873663562985
1	108692661	C	T	5.2292361898025765
1	108692734	A	AC	4.440892098500626e-16
1	108692734	A	G	2.6736836132768067
1	108692779	T	C	-11.326050642202972
1	108693336	A	G	-17.791165290829667
1	108694323	A	C	0.14310084364067333
1	108694369	C	T	5.489467580569907
1	108694377	C	T	-4.5644990491418875
1	108694894	C	T	2.2037196528290215
1	108695802	T	C	-130.93967221589628
1	108695853	G	A	5.668917811015489
1	108695901	C	T	-7.134564557656632
1	108697180	C	G	-72.95786020356536
1	108697190	G	C	-83.37990590953996
1	108697224	C	T	-92.05868337132779
1	108698133	G	A	-112.58371964954995
1	108699730	T	G	-4.784050347926496
1	108700637	C	A	3.5268601337747887
1	108703834	C	T	-0.6327327013459589
1	108711259	T	C	0.7978033368476636
1	108711268	T	C	-147.56128166758936
1	108711273	C	T	0.5544952213795105
1	108711968	C	A	4.233059033400422
1	108712001	T	C	-8.881784197001252e-16
1	108713244	T	C	-2.7563662938009665
1	108714152	G	A	0.8308203662290898
1	108714156	G	C	1.5917133934482584
1	108714200	T	C	0.39900738661137236
1	108724060	A	G	3.022785903503972
1	108724518	A	G	-28.736608660252386
1	108724541	T	C	0.8335038928667009
1	108724693	G	A	2.1143946868887715
1	108725558	G	A	3.334741582191781
1	108726907	G	A	-3.7367276524637427
1	108728484	T	C	1.9598735466670396
1	108729722	A	C	-0.2876820724517808
1	108729759	T	C	2.531776336465554
1	108729761	G	A	-8.975600964648947
1	108731906	T	C	-14.271768443657493
1	108731925	G	A	0.448793799705995
1	108739104	A	G	3.834846310415741
1	108739705	C	T	-19.398825691764614
1	108742123	C	G	-2.2194756434146266
1	108744934	G	A	-2.5754237826367907
1	108745206	A	G	5.110422842586558
1	108745239	G	C	-15.91260994412005
1	108745255	G	C	-1.2399461339292381
1	108745406	A	G	4.276896560837485
1	108745673	C	G	-18.738247268755003
1	108745751	C	A	0.42947027548143435
1	108753833	A	G	-16.06032440072795
1	108754099	G	A	-5.58647492907403
1	108754611	G	A	-0.6996446704201569
1	108755434	G	A	7.288125138813483
1	108854166	G	A	2.1884551053881287
1	108860573	G	T	5.070520744396162
1	108860603	T	C	4.97895627371281
1	108871245	T	C	-3.2353096795250176
1	108871875	G	A	-34.09810478216241
1	108872823	G	A	-3.2425723673568436
1	108873582	A	G	0.11983838700871186
1	108876270	C	T	-8.966842559570068
1	108879960	G	A	-10.442029923635346
1	108888654	A	G	-20.492359063242475
1	108889277	A	G	6.551041221428021
1	108904993	G	C	-6.714278264377072
1	109023455	T	C	4.405747770475499
1	109027349	C	A	-7.620827163294963
1	109028160	T	C	4.316173511008855
1	109041784	C	A	3.0942518604906573
1	109042235	G	T	1.4184491124248373
1	109042247	T	C	2.615629981145502
1	109042271	A	G	1.3644274722018954
1	109043868	G	A	-2.344079601380714
1	109044245	T	G	0.043747566156524975
1	109069856	C	T	2.211270574367517
1	109070032	G	A	1.4286876457554163
1	109071248	C	T	5.911875406094622
1	109073893	T	C	4.722671685407476
1	109075191	C	T	5.166574384992145
1	109075233	A	T	3.3301898216959662
1	109075236	G	A	5.0962870180856035
1	109080968	T	G	-11.725220946002082
1	109082018	T	C	4.440892098500626e-16
1	109082021	A	G	-0.5568573551487797
1	109084251	G	C	1.6634860090020132
1	109084262	A	G	-3.9838799493254564
1	109084300	C	T	1.4667975819593257
1	109085287	G	C	-8.881784197001252e-16
1	109092015	C	T	0.8169247952896503
1	109092023	G	A	1.3590960737946025
1	109093791	T	G	-0.8445736177636727
1	109093816	C	T	0.28172137824969834
1	109097042	A	C	-8.881784197001252e-16
1	109097057	A	G	1.8256362683553666
1	109097090	C	G	4.440892098500626e-16
1	109098737	A	C	1.7582855209620893
1	109098755	T	C	4.440892098500626e-16
1	109098932	A	G	-16.605320924038097
1	109101851	C	T	3.078467491649916
1	109101866	T	C	-8.881784197001252e-16
1	109104945	C	T	3.4816184298833823
1	109108395	G	A	-2.6469570169856533
1	109108766	G	A	-0.3255444517463397
1	109113463	T	C	-13.110972454196599
1	109113486	C	T	2.3124439233057776
1	109116067	A	G	0.9685006021251104
1	109116069	A	G	-2.821002033268088
1	109124626	C	T	-3.092963887719635
1	109125420	G	T	0.08701137698963102
1	109125459	G	A	-36.37521266928525
1	109126153	A	G	-0.8330937703565278
1	109126399	G	A	3.9482907581568716
1	109128904	A	G	-4.794469315162133
1	109139051	T	C	0.5849757806730329
1	109139095	G	A	-3.8358721718213937
1	109139143	G	C	1.4439726502324666
1	109140145	A	G	1.3351111957867365
1	109150720	C	T	4.5628978246641045
1	109153771	C	T	3.315302198344397
1	109155137	C	T	0.7743272834491242
1	109155144	G	A	-1.3457327796430159
1	109155174	A	G	-1.9966175701626705
1	109155515	C	A	3.900036639190147
1	109156284	C	T	-0.37763538278699205
1	109156322	G	A	2.461597236153465
1	109161046	A	G	1.4803606920868324
1	109163728	G	A	0.051293294387551036
1	109165151	C	T	-11.373647066959165
1	109170199	A	C	1.6983714699126713
1	109177802	G	A	-0.0007443007948504388
1	109185439	G	A	3.852599116635246
1	109187595	T	G	-19.9286448638195
1	109188382	G	A	-4.839331173676329
1	109208995	T	C	-331.50235507368416
1	109209011	A	G	-256.9440346601514
1	109221612	A	G	-15.253743838849914
1	109247254	C	G	2.657614118334208
1	109247303	T	G	0.2638495970836834
1	109256135	T	C	2.4033597710572385
1	109257169	A	T	4.593986520196267
1	109257747	T	C	-3.4483407779880517
1	109257751	C	T	-0.5204721580724376
1	109258150	C	T	4.789666732558543
1	109258163	G	A	1.094089646675683
1	109258165	C	T	1.9106601375136725
1	109258193	A	G	0.6517997608242032
1	109258918	C	A	-0.573190039342081
1	109260034	T	C	1.398759265059197
1	109260181	A	G	-3.4723675772302167
1	109260357	G	A	-2.883707684251932
1	109261925	T	G	3.198950384806266
1	109261962	T	C	0.30694612426705614
1	109261971	A	G	3.784699055413511
1	109264125	T	C	0.18433583026916178
1	109266187	A	G	-4.857093379858271
1	109266523	A	G	-1.617009058178156
1	109267039	A	G	5.903019224657327
1	109267367	C	A	4.440892098500626e-16
1	109267367	C	T	-37.488745603384814
1	109268441	G	A	1.5681924868331398
1	109268573	T	C	2.3643941742775487
1	109268615	A	G	0.6673900983780916
1	109268951	C	T	1.298666705557479
1	109270563	T	C	2.505765972151038
1	109271037	T	C	0.3156328974373528
1	109278341	A	G	-0.6505472819185352
1	109278343	A	G	-0.7900728054263242
1	109278362	T	C	1.8084157572820905
1	109280810	G	A	-4.395256343199436
1	109285777	G	A	2.6280191656933303
1	109285825	A	G	2.7235142955446454
1	109288950	G	A	1.3065438450048523
1	109292334	G	T	-10.786029638729815
1	109302040	A	G	0.7713325372141631
1	109302083	G	A	4.910286841553897
1	109305002	G	T	-32.82956926170846
1	109308814	G	A	2.0570935770947463
1	109311287	G	A	0.058840500022932396
1	109311336	A	G	-52.7099018663248
1	109311384	T	C	4.3668582041864275
1	109312496	C	T	-25.621331166596065
1	109312502	C	A	2.0299861930943726
1	109330357	T	C	-6.2909077715621615
1	109335362	C	T	-2.9429334126289186
1	109336411	G	A	2.5802130554734495
1	109343194	T	C	3.240398625002853
1	109345831	G	T	-5.30735967945293
1	109349307	A	G	5.6662053321160775
1	109349326	A	G	-2.630070105738299
1	109352897	C	T	-2.4190173708684606
1	109352915	G	A	-280.7669928401774
1	109352960	A	G	8.881784197001252e-16
1	109352976	G	A	4.0004315922960805
1	109356216	T	C	-68.41589642677354
1	109356233	T	C	-249.41198946509758
1	109356260	G	A	-53.4653637233896
1	109356362	G	A	0.8288569553915286
1	109356394	T	A	-20.026377086585853
1	109356405	A	G	1.7735252125261232
1	109356524	G	A	1.4534042665718507
1	109356550	G	T	0.8035693865109712
1	109359490	A	G	5.9528911843208325
1	109359502	A	G	6.673662005334335
1	109360683	A	C	3.73464703969148
1	109360708	G	C	-42.37271810125458
1	109360718	G	A	-68.92417634481171
1	109360721	T	C	0.1611193491433509
1	109362910	C	T	0.13294847217665495
1	109364117	A	G	0.029170605430407726
1	109364134	G	C	0.6915839844636187
1	109364162	C	T	-6.7416418862085274
1	109364165	C	A	2.8571996352366105
1	109366286	C	T	6.476962679789721
1	109366554	T	C	-3.3266247196693266
1	109367944	G	A	4.259157017813776
1	109368112	T	C	3.1906738764228058
1	109368122	A	T	-37.97270412619582
1	109368310	T	C	-1.429969424622553
1	109368333	A	G	-1.2947481478513518
1	109369915	G	T	4.502626797231641
1	109371874	G	T	6.548363956528191
1	109372918	C	A	-2.6654308842780106
1	109372966	T	A	1.2708344602007164
1	109372968	T	G	1.8434978912919169
1	109374066	C	T	1.550862112975465
1	109374087	G	A	-0.34918748211748696
1	109383952	T	G	-8.881784197001252e-16
1	109383960	A	G	3.0223143921793953
1	109384436	C	T	-6.599877890650533
1	109384455	T	G	-24.135107587518178
1	109386466	A	G	5.170935730402106
1	109389021	C	T	6.012727971388812
1	109391027	T	C	2.9487907775492195
1	109391074	T	C	6.68286847901254
1	109391129	T	G	1.4827258563200294
1	109391131	T	C	-0.3198451324839633
1	109392715	A	C	5.0563159267458095
1	109392728	G	A	0.0
1	109392740	T	C	-0.07158610148151912
1	109392837	C	T	-38.361614515510155
1	109392853	C	T	-28.846079585515326
1	109392901	G	A	-8.800310911810811
1	109393647	G	A	0.4355918633863842
1	109393647	G	T	0.28885648092364047
1	109393670	G	A	0.9759343646287553
1	109397229	C	A	-6.824443452885135
1	109398862	A	G	1.188196830380746
1	109398917	G	T	-0.6086698418803289
1	109398955	T	C	0.13434805253108006
1	109399644	T	C	-6.0225719552790915
1	109399660	A	G	-1.0362257409906315
1	109399710	G	T	2.5673477359478047
1	109399881	G	A	-14.704778583000007
1	109400805	C	T	-36.190480092715006
1	109400816	C	A	-18.236086089813398
1	109400835	C	T	-5.196162141011883
1	109404237	C	A	-0.4380061418532799
1	109404282	T	C	6.362605921365684
1	109405017	T	C	2.6328775972103804
1	109405028	G	C	4.5001270519878735
1	109405053	G	A	-0.3863440666613842
1	109405505	T	C	4.4616636714081315
1	109408765	C	T	5.9921607415380995
1	109416216	T	C	1.5159145976591466
1	109416225	T	C	3.4840929157544442
1	109417679	C	A	-6.184301459821655
1	109421901	C	T	-17.113372833732456
1	109421905	G	A	-38.74163847121417
1	109421930	G	A	4.8835885629796385
1	109423077	G	T	0.2111819561678301
1	109426288	G	A	-0.16029254662316905
1	109436128	A	G	3.651261677047386
1	109439516	G	A	-0.31845373111853625
1	109440740	A	G	4.0924252724337284
1	109441572	A	G	0.2830499950585468
1	109443858	C	T	-0.6897192954894225
1	109443863	G	A	0.6003582616506256
1	109444298	A	G	-1.1713441049705589
1	109444370	A	T	3.530874934884195
1	109444442	A	G	0.46710069788669184
1	109444798	A	G	1.2254314566981455
1	109446750	G	A	0.3881075903850606
1	109449600	G	A	1.267383934057249
1	109453129	T	C	3.6362728339463493
1	109461341	C	T	2.5120408723882965
1	109466063	A	C	-152.37732938942645
1	109467578	T	C	1.1720416395849105
1	109467612	A	G	-6.804141734730366
1	109468673	T	C	0.7172782856780477
1	109468708	G	A	5.636029284525647
1	109471634	T	G	-13.364920152247578
1	109472773	G	A	5.456483002908498
1	109472813	T	C	5.126018555056361
1	109473017	C	T	-4.179992162448571
1	109473054	G	T	-0.1658615509944612
1	109474581	T	C	-3.2783548488387177
1	109476355	T	C	0.9148494295776564
1	109476363	A	G	-46.94274511922231
1	109479829	C	T	0.5056276619096343
1	109480287	G	A	1.2239804674744468
1	109482826	C	T	0.005033102301239545
1	109483767	A	C	6.699017307350004
1	109483789	A	C	-0.10821358464023323
1	109483975	T	C	1.8129467387652758
1	109486196	A	G	-13.011494390990265
1	109495875	A	G	-17.673646292550984
1	109495998	G	A	6.54281840051044
1	109498274	C	T	6.223633502977463
1	109500439	A	G	-12.521774849352369
1	109500466	G	A	1.4773483660682691
1	109501053	G	C	2.0338445152890463
1	109504629	A	G	0.702598483075696
1	109504663	C	T	5.413827370037324
1	109505689	T	C	-3.2096907818086047
1	109511353	C	T	3.9347969391203597
1	109513497	C	T	0.2414941342394732
1	109513826	G	T	-8.881784197001252e-16
1	109519561	G	A	3.1405282331725166
1	109521317	A	G	1.9774704844730868
1	109527108	A	C	-5.975661038199179
1	109527861	G	A	5.735032170337944
1	109545226	C	T	0.8375753192421618
1	109558723	A	G	0.3548416861983119
1	109558750	C	T	-0.8481662666338261
1	109585354	T	C	0.6510149945940986
1	109591051	G	T	-91.07658926933755
1	109605378	G	A	4.447882006565123
1	109618308	G	A	-7.135067156428705
1	109632328	C	T	0.3475154928282782
1	109633377	C	G	2.8430051612285743
1	109633973	C	T	4.025411985188838
1	109634513	A	G	-0.08213060171056075
1	109635984	C	T	-8.355470333748372
1	109648608	C	T	-0.6250660680327877
1	109651201	G	A	6.104261877437238
1	109656931	G	A	3.6714028931678504
1	109656946	T	C	-8.207974400724197
1	109656963	T	G	0.10747174484360311
1	109656981	T	C	-60.601262217609474
1	109663420	G	A	0.3067742989251192
1	109671494	G	A	0.9023186952438094
1	109671516	C	T	0.4242300813768898
1	109672711	T	C	4.0966730292529965
1	109677024	A	G	8.881784197001252e-16
1	109677028	G	A	4.4025738236978205
1	109677309	G	A	3.8347853190107335
1	109681567	T	G	1.915745240457226
1	109685273	A	G	-39.52442028693258
1	109689314	C	T	6.165660785518411
1	109689339	A	C	-12.781379030755488
1	109691269	G	T	-10.39175511605572
1	109691292	A	G	0.5652070867545396
1	109696038	T	G	-23.885796791593748
1	109696056	G	A	-2.324626070087107
1	109696968	A	G	4.009660875570261
1	109700028	T	C	-1.23042280684058
1	109703023	C	A	2.4225714200756547
1	109703430	T	C	2.489539574142781
1	109704361	A	G	-4.853147688067112
1	109704366	G	A	-0.18755260621150516
1	109704390	C	G	1.1978928560737563
1	109704525	C	T	2.0955591325709966
1	109704979	A	T	-56.53782243874048
1	109705022	A	G	2.6692629277786173
1	109705064	C	T	1.2915757900540674
1	109705955	T	G	2.185588908959857
1	109706393	A	G	-68.56566610800292
1	109709032	G	A	-76.75280339195524
1	109709885	A	C	5.537059802798466
1	109714403	C	A	-21.226937275201635
1	109714755	G	A	0.48204650825994033
1	109715950	G	A	4.477174323199505
1	109717321	G	A	-5.244132996103873
1	109718619	G	T	-147.8425774161733
1	109718954	G	A	-2.2805511803308045
1	109720385	C	T	4.572686461251577
1	109723188	T	C	-2.0739064754179717
1	109724188	A	G	-6.020564537579049
1	109727284	C	G	2.506049008543413
1	109727422	A	G	-0.4569643259164886
1	109727832	A	G	6.085178035948046
1	109727846	T	A	0.4156887124575226
1	109727880	T	C	4.764852372730274
1	109729308	A	G	-0.15861107702154786
1	109729327	G	C	4.618901111425656
1	109729368	T	C	-0.18447405667182526
1	109734225	G	T	3.5839350234709846
1	109734541	C	T	6.520815682382817
1	109734562	T	C	-2.015695943185734
1	109734809	G	T	2.7822053272268468
1	109735298	T	C	1.202440200115233
1	109735304	C	T	0.3356955375530388
1	109735416	A	C	-1.0570235119485014
1	109735481	G	A	1.2539878740433315
1	109735504	T	C	7.258073455890552
1	109737063	C	T	0.1334756532123711
1	109737090	G	A	-1.6061944447319556
1	109737132	T	C	-30.851895752650307
1	109739071	T	C	-0.9451734347712781
1	109739180	C	T	3.5792454854272355
1	109740364	T	G	-20.587110275469968
1	109740548	G	T	5.030585976561269
1	109743167	A	C	4.586453007286763
1	109743622	C	T	1.465820427878497
1	109743638	G	A	1.986263064431113
1	109744359	T	C	2.522323400280583
1	109744405	C	T	2.160562304920062
1	109745618	T	C	5.489323814108501
1	109748940	A	G	-46.012277618734515
1	109750671	C	T	4.737929278337105
1	109751940	G	A	2.300524851995873
1	109751949	G	T	-1.0828933986787925
1	109752474	G	A	0.660732502719326
1	109759776	A	G	-75.08499080056208
1	109768889	T	C	-15.622345943003893
1	109771063	T	C	1.7542666118279149
1	109772194	G	A	1.3697231129473257
1	109772210	G	A	0.9525755148554387
1	109772225	C	T	4.498748865618835
1	109778237	C	T	-20.308222832773026
1	109781909	G	A	6.739432687714724
1	109782003	A	G	5.036868110801151
1	109782037	A	G	-12.828971976345201
1	109782190	C	T	-6.8012262600786935
1	109782221	A	C	1.4701821104606827
1	109783205	G	T	-24.985221386257763
1	109783261	T	C	-0.10589268248077222
1	109783513	G	C	4.795009169783952
1	109783555	A	G	5.6275880623543335
1	109783570	T	A	-4.1833144062293295
1	109784781	A	G	4.34597623992522
1	109788713	G	A	-14.324688748838525
1	109788739	C	G	0.6418710379351742
1	109789756	A	T	1.5775536099485938
1	109789795	C	T	1.1389785208084495
1	109795608	T	C	3.20584953380603
1	109798721	G	A	-2.4155745600219243
1	109800595	G	A	0.5529629415612325
1	109800627	A	T	2.7269682331880167
1	109804646	G	A	-25.50243638037864
1	109806313	T	C	4.942208951872089
1	109807283	A	T	4.288509282532686
1	109808117	C	T	-4.260622236124619
1	109810544	C	A	5.372373452424653
1	109810735	G	A	0.4065969934729017
1	109810981	G	A	4.697263185869814
1	109813719	C	T	3.882281525027792
1	109814880	C	T	-1.9313111662813762
1	109815211	C	A	4.642379367163357
1	109815252	A	G	2.3464883647866364
1	109817192	A	G	6.914657188051932
1	109817590	G	T	-10.716488837515499
1	109817633	A	G	2.2738375619056503
1	109817838	T	C	-8.14560274991527
1	109818263	G	A	0.184365270710372
1	109818270	C	T	-0.4549893651765169
1	109818306	G	T	7.239691062943165
1	109818530	C	T	-6.098525276847796
1	109820884	A	G	3.8795362154178283
1	109820919	T	G	5.549700002589815
1	109821502	C	G	1.922856762466039
1	109821511	T	G	5.902393871534513
1	109822166	G	A	-73.70389771902228
1	109822166	G	C	4.440892098500626e-16
1	109822509	T	C	4.15736144566108
1	109824250	G	A	4.475683629542799
1	109824879	G	A	1.8414210540666138
1	109824914	A	G	0.0
1	109825591	C	T	2.7488676180182656
1	109826136	C	T	5.3251692473750145
1	109826158	G	C	0.868772179605485
1	109827253	A	G	3.891704224834938
1	109832283	A	G	-1.2283843140885446
1	109833154	G	A	2.1614444839823355
1	109833187	G	A	1.0533107108258255
1	109833976	A	G	-2.4899577216424413
1	109833998	G	A	-4.224433343053307
1	109834039	A	G	2.5229477331047283
1	109834938	C	T	5.2614881541503555
1	109834940	A	C	1.2734070882197548
1	109835383	G	C	-42.13095304748549
1	109835387	T	G	-18.735518071862316
1	109835405	G	A	4.440892098500626e-16
1	109835602	A	G	1.259514634583197
1	109837423	A	C	1.6366014362611159
1	109838215	G	A	3.5624993882031495
1	109838264	A	G	-17.3225867311412
1	109838594	G	A	1.802733806604464
1	109838596	C	T	2.2022735457021545
1	109838918	C	T	1.9874820343384263
1	109839392	A	G	-12.519377254659048
1	109839400	C	T	-2.7093903042332395
1	109839433	A	G	1.3163095519827825
1	109839738	C	A	-10.896076419328892
1	109839738	C	T	2.064129573427521
1	109839896	C	T	-58.464026980112976
1	109840629	G	A	1.0786257236286465
1	109840639	G	A	2.0312384366308143
1	109843775	C	T	-0.34386184006462006
1	109845252	G	A	3.8119866192173495
1	109849144	T	C	-8.175346405603705
1	109851126	C	T	0.28306985925882966
1	109851339	G	A	0.15001559511971063
1	109852063	G	A	0.5097825281232167
1	109853852	C	A	1.137587742278412
1	109856306	G	A	-45.18337264258662
1	109866212	A	C	-8.881784197001252e-16
1	109866230	T	C	-157.6181701159312
1	109866403	A	G	0.451409093753397
1	109866569	T	A	5.130960761835012
1	109867089	T	C	-8.881784197001252e-16
1	109876473	A	G	-2.7292524087528127
1	109876518	C	A	0.14606656142729957
1	109877506	A	G	1.3971443750469907
1	109879050	C	T	1.096926817122145
1	109880721	T	C	4.941364649166643
1	109880727	G	T	4.440892098500626e-16
1	109884775	T	G	1.7832281279115696
1	109887191	T	C	-42.80774392759122
1	109890258	C	T	0.009526964453868025
1	109894693	T	C	4.646044927128968
1	109910013	C	T	3.7525762451923574
1	109912051	A	G	4.6617825238781725
1	109916890	T	A	2.7390838144556247
1	109919525	G	A	2.7402387485481077
1	109922377	G	A	2.8550210905050326
1	109923672	C	T	2.1038066839753347
1	109923677	G	T	6.581973942815238
1	109955569	T	C	3.331419309386546
1	109956459	A	G	-2.690979459460949
1	109968410	A	C	3.6971281491350956
1	109974450	A	C	5.697629038404556
1	109979161	C	A	0.22314355131420882
1	109979202	G	A	-1.36194115359831
1	109985439	A	G	3.0475157062455756
1	109999838	A	C	5.012243346509421
1	110003575	T	C	-27.836037576456874
1	110003605	A	G	4.36975551103751
1	110003608	A	C	0.5354530100368313
1	110009802	G	A	1.4492694557566201
1	110010949	A	G	-0.4925039360205128
1	110013215	A	G	5.496703358487138
1	110013955	C	T	3.8357648577539285
1	110014170	G	A	-2.87489656942853
1	110014187	A	T	1.537162101564717
1	110015183	G	A	-5.902354101544916
1	110020621	A	G	1.3781026285288354
1	110023138	T	G	0.10309550902697584
1	110023144	T	G	0.24883853929713862
1	110023170	T	C	3.537225801224394
1	110023387	C	G	-0.43117381712429736
1	110023432	G	A	6.407083030237117
1	110025578	G	A	1.1306581835237486
1	110026989	G	T	-18.968425045899494
1	110030945	A	G	5.603789497308752
1	110031188	T	G	6.452621227303097
1	110031956	G	C	-8.881784197001252e-16
1	110031990	C	G	-13.638506741615856
1	110035133	G	A	1.503916877633599
1	110035159	T	C	-31.24675761405888
1	110036634	C	T	2.745214151567324
1	110037838	T	G	6.413270703305897
1	110040310	A	G	4.735600948086357
1	110040680	C	T	-7.376058385121724
1	110042444	C	T	3.043491632932727
1	110044375	A	G	-6.237277211654146
1	110047283	T	C	-8.881784197001252e-16
1	110047333	G	A	6.307599478375777
1	110048436	C	A	4.0056265661078205
1	110048478	T	A	0.11160770649493568
1	110048527	G	A	4.0593345735505855
1	110049164	G	T	0.9669750083253907
1	110049203	G	C	-0.2346053952405791
1	110049457	G	A	2.664558046119054
1	110052139	A	G	-38.62424984302379
1	110053148	C	G	4.428259028660249
1	110054183	G	A	0.7452142054636388
1	110054222	A	G	5.756041610784449
1	110055209	T	C	-375.5490771788718
1	110055211	T	C	-378.4309795409554
1	110055228	C	T	0.4908610400357363
1	110056111	C	T	2.1611732305459546
1	110056126	C	T	-5.317561966014183
1	110058011	C	T	0.5272884484047671
1	110059290	C	T	3.472411816201997
1	110059330	G	A	2.3020183119006097
1	110059493	G	A	-0.4949237843029559
1	110061008	C	T	1.1610871586709655
1	110061048	G	T	-4.154093728591762
1	110061479	C	T	-20.810270439160377
1	110061491	C	G	-24.054124631691593
1	110061625	T	C	-45.8373754148306
1	110063145	A	G	-56.20338037849797
1	110063540	G	A	5.561672857591474
1	110065906	A	G	3.6250115195689423
1	110068230	A	G	5.6905971395535735
1	110068799	C	T	-441.7716337080783
1	110068812	T	C	-350.9040744304257
1	110069877	C	T	0.2422737856695809
1	110069895	A	G	5.088125127778766
1	110069913	A	G	0.6197958469429699
1	110069933	A	G	0.8114978379326194
1	110069943	C	A	1.835436254656087
1	110069992	G	A	-0.9181443005234771
1	110070033	G	A	-5.439068480330065
1	110070554	C	T	3.037495796201255
1	110070588	A	G	-22.718174080262543
1	110070814	A	C	-12.844741014927422
1	110071113	A	G	-85.50440522714416
1	110071221	T	C	0.4663738611951578
1	110071228	A	G	2.3693606483107024
1	110071230	T	C	4.297382240114529
1	110073167	C	T	0.8563251211566572
1	110074310	C	T	0.2664798648011759
1	110074967	A	G	-26.15420359752534
1	110075608	G	A	5.350983029155031
1	110075617	C	T	0.3485938388359875
1	110078434	A	G	5.575481566662346
1	110080809	G	T	5.796603121993029
1	110082473	G	T	3.5432576535349645
1	110082551	T	G	-2.3812420177873728
1	110082886	C	T	-11.308121478165958
1	110084408	G	A	0.9143267227118477
1	110108742	G	A	-3.4527277600154784
1	110108748	G	C	0.3642439109267448
1	110108772	G	C	-1.9819189039845293
1	110109039	A	G	1.3587494239131948
1	110114611	C	G	4.026093578428116
1	110119732	C	T	0.49004045211768155
1	110119740	A	G	-8.881784197001252e-16
1	110119772	G	A	-0.9448661563641716
1	110121058	C	A	-35.269843187589686
1	110130383	G	T	4.440892098500626e-16
1	110130405	A	G	1.07627940356815
1	110131105	G	A	-4.6648071576019
1	110132098	G	A	-7.255850514553459
1	110133772	T	G	3.287286521125224
1	110136458	A	G	-5.370564806198673
1	110138109	C	T	1.194278324584956
1	110140977	C	T	1.0576437094459825
1	110141421	T	C	-0.31794602767331615
1	110147098	T	G	-24.06031681803961
1	110147287	C	T	-11.137905203724586
1	110147321	C	T	2.576200724334739
1	110147801	G	A	4.604772056147339
1	110147832	C	T	1.390669068190049
1	110148764	C	T	0.029935225827499856
1	110148974	C	T	-2.2622338245746514
1	110150833	A	G	1.0425383266149302
1	110150876	G	A	2.862515897172101
1	110151345	G	A	-0.2451224580329816
1	110151395	G	T	-0.17117274828888274
1	110154688	T	C	3.122170037349405
1	110155524	T	C	0.5395460405452459
1	110156049	G	C	5.13596165970739
1	110156193	T	C	-1.374947192262085
1	110156212	G	A	-176.38664638838964
1	110157250	G	A	1.8315375611390428
1	110157364	C	T	2.340017172471561
1	110164963	C	T	-0.4624832180852545
1	110169190	C	T	-11.178209719284496
1	110169198	C	T	0.17160193508607247
1	110169957	A	G	3.7352499418593643
1	110169975	G	A	-4.415069076488863
1	110170728	G	A	1.5492120863868868
1	110172236	T	C	2.202348449976852
1	110175980	C	T	3.649690021205969
1	110181284	G	A	0.638245039439993
1	110181305	G	A	-0.10589556558784441
1	110181944	T	A	2.390603057017528
1	110181952	G	A	1.8511887810877843
1	110181974	C	T	0.5603768070671995
1	110186563	C	T	5.596461437580728
1	110193351	G	A	0.0
1	110193390	A	G	2.534844421381421
1	110193645	T	G	6.658020953669619
1	110195901	T	C	1.9720243431424924
1	110195944	C	A	5.087396464350603
1	110198709	G	C	2.4136754131927765
1	110198727	C	G	2.4273942472154877
1	110200360	T	C	-0.44987601600951255
1	110201580	C	T	-3.53132430084952
1	110203240	G	T	0.9488996894888144
1	110203254	G	A	0.3111475260868124
1	110203261	A	T	2.1233777469433894
1	110204650	T	C	-3.0099099847411717
1	110209906	G	A	-23.680482951524027
1	110213458	T	C	4.707754509638106
1	110213508	T	C	-8.881784197001252e-16
1	110221506	A	G	-1.144298485237436
1	110253215	G	T	0.9924681977918217
1	110253237	C	T	0.3219700665849805
1	110253241	A	C	5.241454428880387
1	110255167	G	C	-38.83393327160229
1	110255174	T	G	-8.11978951713536
1	110255206	A	G	0.2019413436636066
1	110256473	C	G	-0.5359388551204356
1	110256507	G	A	2.5445230686618734
1	110258364	A	G	5.789255619496543
1	110258368	C	T	-40.36381712279035
1	110258416	G	A	-1.3811403764102588
1	110260742	T	C	4.760980508563079
1	110266729	G	A	0.6528859240584941
1	110266754	A	C	5.637770275981892
1	110268828	A	C	6.177565159083314
1	110275744	A	G	4.637067434514392
1	110275861	T	C	-36.4390428523584
1	110277403	T	C	-11.568064753071667
1	110278972	C	T	-16.168805578824504
1	110279701	C	T	-4.166195134737792
1	110279821	C	A	-14.216233480325172
1	110281941	G	A	6.287300997226338
1	110282972	G	T	0.7797142770596102
1	110294577	A	G	5.195418817191238
1	110295643	G	T	-2.6539233349722062
1	110296017	C	T	1.852787353182065
1	110296289	T	C	1.2637388282564634
1	110296338	C	T	-40.18590712503101
1	110298107	A	C	-4.459967981347291
1	110299550	A	G	3.3357278566800224
1	110299691	G	A	5.223370705569322
1	110300277	C	T	3.749484415391634
1	110300295	G	T	0.26260238805475833
1	110300441	G	A	-19.54344880626377
1	110303505	C	T	7.835240430507837
1	110305409	C	T	0.2509973293526846
1	110305439	G	A	-2.076782428515089
1	110305452	G	A	6.433972308239389
1	110307440	A	G	6.731211293943487
1	110308935	G	A	4.440892098500626e-16
1	110308962	C	G	-49.92378167630159
1	110309561	G	A	-144.2572772832109
1	110309565	G	A	-153.81752408317334
1	110309582	C	T	-79.09576319626467
1	110310025	A	G	5.491531556039262
1	110310061	A	G	-4.440892098500626e-16
1	110310327	C	A	8.881784197001252e-16
1	110310366	T	C	1.3790636478880165
1	110310541	A	G	-11.171268142392364
1	110311851	C	T	2.081735561824586
1	110312995	G	T	4.440892098500626e-16
1	110313016	C	T	0.6277253066483288
1	110313029	C	G	-6.358104176088092
1	110313033	A	G	6.896737880066211
1	110315106	C	T	1.4517045969853646
1	110317815	T	C	0.789177025237449
1	110318010	T	C	-1.327715377210553
1	110318202	C	T	0.49385737142847486
1	110318221	A	G	4.3440682057589575
1	110318266	C	T	2.423453579391974
1	110318361	C	T	5.05808127801174
1	110318395	C	T	-41.07061072614488
1	110318403	G	T	-50.1243382511384
1	110320016	A	C	4.440892098500626e-16
1	110320104	G	A	1.710501779925834
1	110320249	G	T	-17.41225665949969
1	110321430	T	C	6.599517843525972
1	110321478	C	T	3.2171761593617694
1	110323135	T	C	2.11263837497924
1	110323150	C	T	-3.9707585441465207
1	110323378	C	T	4.257559319143183
1	110328953	G	A	0.6809069123438851
1	110329003	T	C	6.234796741322497
1	110331227	C	T	-34.648057721355144
1	110331262	C	T	3.5606814393362347
1	110332361	T	C	3.3275290753840627
1	110332411	T	C	1.2354129466546615
1	110332816	G	T	4.132979053018061
1	110335139	A	G	-8.881784197001252e-16
1	110335185	C	A	0.25576218882352375
1	110335680	C	T	4.722013140188209
1	110335903	G	C	0.0
1	110335935	C	A	-8.881784197001252e-16
1	110335936	C	A	-8.881784197001252e-16
1	110335948	C	A	6.855552441269537
1	110336485	T	C	0.9123995866000305
1	110336490	A	G	-0.0813732126925979
1	110338387	T	C	-24.432551507969038
1	110338434	A	G	-10.656453064821108
1	110341047	G	A	-1.662496346624608
1	110345473	A	G	5.012721657283691
1	110346371	C	T	0.8867718747255529
1	110346885	C	A	-65.37006057794133
1	110346895	A	G	-0.17979311044059987
1	110348019	A	G	-3.887829400864576
1	110348040	T	C	-3.4408654952476363
1	110348346	T	C	-44.34653453413557
1	110351572	A	G	1.3646191149622373
1	110351705	G	A	3.1575106416785266
1	110351712	G	A	-0.6252708731772154
1	110352477	A	G	-4.763228855874332
1	110359385	C	T	1.873480225673915
1	110359820	T	C	-4.026756503561047
1	110359882	A	G	3.632714706742262
1	110360339	A	G	0.12423680004820792
1	110361450	C	T	0.46272605960797275
1	110361494	C	T	-0.41691368431413967
1	110361671	C	T	0.3339675390062018
1	110361682	C	A	-35.61892936001459
1	110361721	T	C	-36.33701017000931
1	110362471	C	T	1.6137495162292899
1	110364243	C	T	0.00019996989289605693
1	110364247	A	G	-0.49026402720680995
1	110364275	T	G	-23.29254099960599
1	110364709	G	A	5.900341906508401
1	110364821	G	A	-56.26180279539403
1	110364868	A	G	2.0593576082719656
1	110366044	T	C	-2.818080147204456
1	110366083	T	C	-5.059318581264962
1	110366156	G	A	3.352165186071942
1	110366214	G	C	2.1901400912174713
1	110366265	T	C	1.959558242957427
1	110366310	G	A	4.681432819710607
1	110366319	G	A	1.8919413911206098
1	110366391	C	T	-2.2420310874622382
1	110368214	A	G	5.076937997899221
1	110368230	C	T	-2.0137081545472038
1	110369740	A	C	4.713882273692433
1	110370378	G	A	-24.14385428803962
1	110370456	A	T	5.133438458426098
1	110371320	G	A	6.087286276993836
1	110371351	G	C	4.440892098500626e-16
1	110371904	G	A	1.0197501740476573
1	110372486	T	C	-24.569872823363767
1	110372494	C	T	1.7791395595231867
1	110374986	C	T	-648.1309982621788
1	110374991	C	T	-469.0712715324953
1	110375085	G	A	-0.3973349343468735
1	110375123	A	T	1.5503083576732015
1	110375148	C	T	-8.881784197001252e-16
1	110375159	C	T	-81.90819266350263
1	110375695	G	A	-15.078947651720227
1	110375697	T	C	-0.07041447394365807
1	110377357	A	G	-2.1268373303300914
1	110379315	T	C	2.0098077862166965
1	110379334	T	C	0.5803945493903084
1	110382510	C	T	3.0353087540388506
1	110382647	T	C	1.7833109055547984
1	110388115	C	T	-26.507969384059834
1	110388129	C	T	-125.63804607082784
1	110390086	A	G	-19.744437737212138
1	110390103	G	A	2.9704460584221115
1	110390108	T	A	0.9905851604594309
1	110392175	G	C	-3.525555832780811
1	110392219	G	T	5.7669740132259895
1	110392288	C	T	4.40070528756405
1	110392314	G	A	-0.23111172096338706
1	110405271	T	C	-9.877354701184231
1	110405288	A	T	0.5107687827290084
1	110408241	C	T	-1.5934829302968874
1	110409786	G	A	-8.338147543890955
1	110415377	G	A	0.6687409131664017
1	110415626	G	A	-4.8009480076398185
1	110418429	C	A	-1.3032109782980124
1	110424529	A	G	-2.1968412937530966
1	110426251	C	T	1.1038373311715608
1	110426252	G	A	-19.651580587755234
1	110426289	A	G	1.2167554025509153
1	110426357	G	A	-7.496102064403204
1	110426744	T	G	-56.54419628319374
1	110426778	G	A	-55.47702597616808
1	110427190	A	G	-19.086017708366853
1	110428224	A	G	-0.13468039091421335
1	110428236	G	A	1.0549987560456762
1	110428249	A	G	-0.06384626364160884
1	110428878	T	C	3.935035176389646
1	110428884	C	T	1.5540585209907922
1	110430213	G	T	2.489934389355425
1	110431347	T	G	-0.010138772913625083
1	110431378	C	T	-35.71041484838133
1	110431391	A	C	-84.62083510830053
1	110432464	C	T	-7.550139717315916
1	110432467	G	A	-12.52629660419234
1	110432505	T	A	3.496290611261201
1	110433623	A	G	4.393801429982431
1	110434258	C	T	5.086067795531561
1	110434301	T	G	3.2144325767741284
1	110435328	G	A	-0.5836833148423475
1	110435513	T	C	0.8433030554206189
1	110436506	T	C	4.24762231200475
1	110439480	C	T	-22.651201172466244
1	110439636	C	T	-17.619834434950462
1	110441792	A	G	-18.40086518732278
1	110446197	C	T	1.3754234362450282
1	110450146	G	T	0.3245436657559386
1	110450177	T	C	-8.787143792698771
1	110450337	C	T	7.013277832422317
1	110450359	G	A	1.4678543560239197
1	110451043	C	T	-17.575043158944027
1	110451690	T	C	-44.26870327085635
1	110455433	A	G	-1.3579336010916458
1	110458203	G	C	0.28541706582092896
1	110458234	G	A	-21.91022115348096
1	110459842	C	T	3.108634716036476
1	110460520	C	T	-35.95982395463761
1	110460553	T	C	-3.2662763215987534
1	110460724	A	G	4.152170157447926
1	110466338	C	A	7.671430338330537
1	110466709	T	C	0.3189533564099696
1	110466776	C	T	-1.4453465511675754
1	110466810	C	A	-2.227345798855823
1	110469057	C	T	2.4823518431830953
1	110470424	G	A	-93.71242813006029
1	110470592	G	A	3.9679636860128076
1	110470764	G	A	1.8122069751589143
1	110471906	C	T	4.6503779643007865
1	110474695	C	A	-1.2848131976534214
1	110477246	C	T	-1.8642220997110721
1	110477266	A	G	-2.6855249351974644
1	110478064	T	C	4.07339282752764
1	110478311	T	C	0.26213519567948307
1	110478327	G	A	5.590281938555562
1	110478791	A	C	1.1372657331758367
1	110478803	T	C	3.685018673164449
1	110478859	CGT	C	4.440892098500626e-16
1	110478861	T	C	4.61455144811407
1	110478895	A	G	8.881784197001252e-16
1	110478911	A	G	-2.1439765976501812
1	110480560	TGAAGG	T	4.440892098500626e-16
1	110480564	G	A	4.200594311208987
1	110482335	G	A	-1.675193955810756
1	110483773	G	A	-7.516911848597375
1	110487623	C	A	-0.3954618706171269
1	110487639	T	C	-75.40847458682765
1	110488559	C	A	-74.73534596470199
1	110490028	G	C	-1.2373561321292081
1	110490341	C	T	1.6956770498363758
1	110490382	G	A	-11.813796597883083
1	110492809	T	G	-52.352824438541575
1	110496087	G	A	2.0768920295977287
1	110499669	A	G	0.7907623638784562
1	110500971	C	T	1.564188601651721
1	110500984	C	A	0.9414077935773824
1	110501597	G	A	-31.30345551152277
1	110501679	C	T	-0.7414764198772028
1	110502622	T	C	0.6379546523759805
1	110503272	A	G	0.41096739746376
1	110503296	T	C	7.801177613171602
1	110503433	G	A	-0.36347663304241085
1	110504993	C	T	0.492144332525867
1	110505038	T	C	-5.576740954087655
1	110515941	T	C	1.122055384486969
1	110517396	C	T	4.243274378643036
1	110517701	G	A	1.468302851645773
1	110517732	C	T	0.2664798648011777
1	110519419	C	A	2.9217954167073676
1	110525630	A	G	1.931012891847785
1	110528288	A	G	-0.19415601444095731
1	110528316	C	T	0.39703682768150284
1	110529445	C	T	-1.9565891234108799
1	110529484	A	G	4.527908650234166
1	110530349	G	A	-0.4820074958044822
1	110530393	T	C	0.5762814858680505
1	110530428	G	A	0.020099231709877152
1	110530872	C	T	3.2230799240676324
1	110534462	G	A	5.7731943496219165
1	110536203	A	G	2.3943593405374477
1	110537822	C	T	-0.042106539768000495
1	110537864	C	T	-0.8045949468760236
1	110543024	T	C	-2.275142946960842
1	110550181	T	A	-0.10860609076874628
1	110550218	A	G	1.2574652272919584
1	110560915	C	T	2.706556076920605
1	110575620	T	C	7.13532410760672
1	110581780	T	G	5.932135098468279
1	110585137	A	G	-0.8462676425078834
1	110586801	G	T	4.440892098500626e-16
1	110586829	T	C	-0.8771611353236048
1	110587924	G	A	-37.94703096066223
1	110587956	G	A	-81.58730969017415
1	110593707	G	A	1.1655246270551336
1	110598452	T	C	6.645133521695242
1	110599796	C	T	-3.5573022646094623
1	110602975	A	G	0.7390557231568655
1	110602982	G	A	-3.7475227773784363
1	110604747	G	A	-25.36305662522136
1	110605760	C	G	1.9654249005019429
1	110605766	C	T	0.33725685808162975
1	110606078	C	T	1.34056410885455
1	110606081	C	T	-5.404796919199726
1	110608267	C	T	0.6691238066411591
1	110609288	T	G	-8.575604261855915
1	110611445	G	C	0.10947397921832103
1	110615668	C	T	-2.7741595488441826
1	110616605	C	T	-39.20727125613848
1	110617355	C	G	0.4712719919924089
1	110619665	A	C	4.7508412674105776
1	110619672	C	A	-4.440892098500626e-16
1	110624104	G	A	-23.219095323151123
1	110625110	C	T	-29.391974195274088
1	110634953	C	T	-10.9019689309971
1	110637248	G	T	-0.14458122881110747
1	110637267	G	T	0.7445921891529528
1	110637291	A	C	2.3113294129021815
1	110637328	C	T	0.6612964214673687
1	110639873	C	T	-7.091136119135627
1	110640235	C	T	4.703899918076785
1	110640433	G	A	0.7135344878242895
1	110640470	C	T	0.01501922008969725
1	110640480	T	A	-0.4054651081081637
1	110641197	T	C	0.20994542920016013
1	110643535	G	A	5.438414413136342
1	110645327	C	T	3.5293493235622
1	110646246	A	T	-8.132784357567289
1	110646283	A	G	7.103766108946728
1	110646858	A	G	4.08502496652727
1	110647073	A	C	-8.729697454036796
1	110647089	G	A	-1.8464487134478995
1	110650772	C	T	-2.452984804611334
1	110650778	G	A	-2.6355359524350215
1	110651022	A	C	4.413402658659833
1	110652519	G	A	0.0
1	110652880	C	T	-8.94862102544721
1	110657532	G	A	-19.377560898366937
1	110657555	C	T	1.4274761661451683
1	110657949	T	C	6.087496871619805
1	110658039	T	C	6.224544206572317
1	110658171	G	A	-14.20270015979986
1	110660513	G	A	1.5771563997582367
1	110660526	T	G	-0.24115349282874465
1	110660565	C	T	3.3590576104816128
1	110663007	T	C	0.16553554579835872
1	110663019	T	A	2.300868504180243
1	110663028	T	C	-187.70142237707114
1	110663047	C	T	-222.85403689444138
1	110663076	T	C	2.3704539876957815
1	110663774	C	T	1.7304205499328296
1	110663780	A	G	-4.435577270316572
1	110666410	A	G	1.7412501059880006
1	110668710	C	T	1.8017854875477033
1	110668712	C	A	1.1229460884047446
1	110668739	T	G	-13.159061446918713
1	110668742	A	T	-32.61055719672004
1	110671320	T	G	-9.711968630454066
1	110671741	T	G	1.370599822849072
1	110674106	G	A	-3.3769691951333707
1	110674137	T	C	6.385786753187857
1	110677921	A	C	-57.45664722901711
1	110678923	G	A	0.2519639898497035
1	110678929	A	G	4.95689832998687
1	110678973	C	T	-0.4590327040870088
1	110680087	C	A	4.440892098500626e-16
1	110680114	G	A	-72.0161429651962
1	110680339	T	A	-0.006327189799777422
1	110680556	C	T	-2.814770776398462
1	110681542	T	G	-6.343222247383438
1	110683730	T	C	-40.65778498137661
1	110684275	A	G	-0.08470500033830408
1	110684287	T	C	1.756272744438319
1	110685011	C	T	6.82179596318383
1	110686337	G	C	-703.4818463269949
1	110686356	A	G	-283.83325834849893
1	110686370	C	T	-4.440892098500626e-16
1	110686937	T	C	-457.2664803028638
1	110686949	T	C	-259.26359964889343
1	110687649	G	A	-0.6559057667598731
1	110687930	G	C	-0.4054651081081646
1	110687950	G	A	0.5689185817122953
1	110687962	C	T	3.0169620548622325
1	110687982	C	T	0.8273972027153595
1	110690577	G	A	-1.9415833120910984
1	110690624	G	A	-73.11675039960028
1	110690639	G	A	0.6535576805467747
1	110698651	A	G	-8.527047495903389
1	110701071	T	C	-1.417967543548003
1	110701147	C	G	0.34037300729028797
1	110701174	A	G	1.5729680800322958
1	110701543	G	A	0.06840995103908387
1	110701564	A	G	6.464483977426425
1	110701926	A	G	4.193285301265859
1	110703619	G	A	3.513224896549217
1	110706723	T	C	-39.84887941586567
1	110707791	C	T	-13.953599237451272
1	110707819	G	T	1.9046993476521399
1	110707848	T	C	-18.57384993861342
1	110710362	T	C	-53.592642083800456
1	110711842	C	T	0.9991880591071967
1	110712046	A	G	4.98719003584847
1	110715768	A	C	2.4633595735076588
1	110716511	C	T	-87.20583312822055
1	110717140	C	T	3.6913166169824754
1	110717168	A	G	3.1699246521704927
1	110719089	A	G	-3.4223357861556005
1	110720003	C	G	3.7934639853501713
1	110720400	A	C	4.440892098500626e-16
1	110720400	A	G	-13.525827179462794
1	110720858	T	G	-8.881784197001252e-16
1	110724488	G	A	-36.14378465383561
1	110724502	T	C	-4.440892098500626e-16
1	110724507	G	A	-17.84507670161838
1	110725084	C	T	-18.329393174321012
1	110725640	C	T	0.3797018113982622
1	110728459	A	G	6.0152462909281885
1	110729248	C	T	3.661921477829309
1	110732133	C	T	6.622710194806131
1	110733103	C	T	0.25978310228547397
1	110733114	A	C	-8.881784197001252e-16
1	110733636	C	G	-0.6460738554022791
1	110733674	C	T	5.440944548083279
1	110733794	A	G	-18.25006705427586
1	110738296	G	A	-13.588257488449017
1	110738990	A	C	1.165574315138655
1	110739864	A	G	-5.974473069927627
1	110739982	G	A	1.5426758770969249
1	110742187	C	G	0.1823215567939549
1	110742204	C	T	0.8646646009814409
1	110742227	A	G	-8.881784197001252e-16
1	110742259	C	T	2.6645352591003757e-15
1	110742266	A	G	1.0562548058426051
1	110742615	A	G	6.1446657836313525
1	110744999	T	C	-0.4111631292228015
1	110745015	T	G	-25.049801975685114
1	110746260	G	A	-12.75485643369393
1	110750277	A	G	4.423047416214103
1	110750388	G	A	5.662047879075543
1	110751662	G	A	1.2727069880638728
1	110759796	T	C	-8.856857615737681
1	110760189	T	C	4.28312170906247
1	110760222	G	C	1.5092699465329806
1	110760435	G	A	-0.1623506310274232
1	110760444	A	G	0.5783761447637508
1	110761020	T	C	-33.40539676105618
1	110761057	T	C	2.1198793181104056
1	110761099	C	G	-5.483511368958717
1	110761283	C	T	3.4968194267385106
1	110765392	A	G	1.0432404047915034
1	110765398	C	T	5.145258431850379
1	110766454	G	A	3.6359480349492506
1	110768998	G	T	-8.881784197001252e-16
1	110770182	G	A	-1.0707161110058232
1	110770223	G	T	2.4702960686299766
1	110770265	A	G	4.849449049568647
1	110770293	G	A	5.422508040814136
1	110770293	G	C	4.440892098500626e-16
1	110770748	C	T	1.550925807368798
1	110774447	A	G	5.394747088652365
1	110777105	G	A	4.679449022249172
1	110778745	C	G	0.32745099114435927
1	110780501	C	A	-5.386673618359056
1	110780606	A	G	-7.112577038536984
1	110780834	C	T	4.245497261490526
1	110781469	C	T	1.0768804658546278
1	110781762	G	A	0.35647569548322533
1	110781792	G	A	-4.990675115429441
1	110785349	C	A	-62.87860650318544
1	110787397	T	C	-10.21448292295463
1	110788825	T	C	-2.3952022604753447
1	110789107	G	A	-65.5196467243477
1	110789129	G	C	-97.68377543642055
1	110789296	T	C	-30.162256270461512
1	110794438	A	G	-71.62052287079496
1	110794455	T	C	-116.28056298453521
1	110799946	T	C	1.882963324122243
1	110799961	G	A	-0.049373084617299945
1	110801843	A	G	-8.881784197001252e-16
1	110801867	C	T	3.614488903851451
1	110808240	A	C	6.195353469091059
1	110808721	TCTG	T	0.9397461918330796
1	110814007	A	G	-16.891762981540523
1	110815337	G	T	-36.211256250529004
1	110815343	T	G	-73.13168185645372
1	110815874	C	T	-0.07572341721577747
1	110816460	T	A	-12.459132021465848
1	110816491	T	C	5.834060339991992
1	110816527	A	C	0.5202322640693593
1	110820295	A	G	1.3295162832218912
1	110820333	A	G	4.620706087291182
1	110820418	C	T	-11.171401772149693
1	110821353	G	A	-68.85478572363354
1	110821354	C	T	-67.10564737856839
1	110821383	G	A	-441.68958615480733
1	110821400	C	T	-152.35993570624487
1	110823116	G	A	1.283902110075359
1	110823136	C	T	-26.415625941499457
1	110823226	A	C	-8.881784197001252e-16
1	110823228	C	T	1.178458657214832
1	110823241	A	C	-1.2774581164667334
1	110828120	T	C	-30.1072102707476
1	110828154	A	G	0.4453646587207336
1	110829417	G	A	-10.464593121494545
1	110829502	A	G	-4.433763297209226
1	110830871	T	C	-3.5551282151463974
1	110831331	T	C	0.9409318068464918
1	110831356	C	T	2.3922049465507476
1	110831365	C	A	4.373242410209968
1	110831810	G	A	0.9309760858538416
1	110832737	C	A	-7.74550130618809
1	110832827	T	C	3.620531288241181
1	110833103	G	C	1.3234638031307204
1	110833150	T	C	2.7135059053507566
1	110833185	T	C	-17.929073856255854
1	110834259	G	A	-11.477741128099296
1	110834310	C	T	0.3066421105397259
1	110834322	A	C	3.8710357617346736
1	110834331	C	T	-36.26450196686346
1	110834643	T	C	-2.301576074936748
1	110842276	C	T	3.220210158335248
1	110844894	T	C	-1.383406157241553
1	110846362	C	T	4.334905402136427
1	110847884	G	A	0.5601551809413641
1	110849262	T	C	-0.26643225428370076
1	110849339	C	T	5.635904044025664
1	110850015	G	A	5.446345275162456
1	110850317	A	G	5.932037194033909
1	110850782	C	T	-35.07748510477904
1	110850814	T	C	-5.151760551507324
1	110851077	T	C	2.4890536650309505
1	110851313	C	T	6.656525900525593
1	110851358	T	C	-10.684361075700508
1	110851492	C	T	5.49412156915423
1	110853284	G	A	6.1261927739469675
1	110854017	C	T	-3.3720249104626427
1	110854725	A	G	-5.1558386625874855
1	110854864	T	C	7.12101500452627
1	110860518	G	A	0.1819005927801589
1	110860537	G	A	6.603309205409459
1	110861115	C	A	-0.15770860231350614
1	110861135	C	A	0.2407838590911302
1	110861635	T	C	4.488362978700933
1	110862068	C	T	-22.373888395577524
1	110867329	G	A	0.11356680889427206
1	110869283	A	G	-3.0463379508992157
1	110869359	G	T	-36.23044072601624
1	110869390	A	G	-13.051023679507125
1	110871061	C	T	5.271417290865428
1	110871450	T	C	-4.889316272488942
1	110885736	G	A	-12.745408259193937
1	110886538	A	G	2.556234039766422
1	110892044	T	C	4.419510688834634
1	110904925	G	A	6.669972678504563
1	110904974	C	T	0.5558522024249362
1	110906299	C	T	0.6629708210323022
1	110907577	A	G	3.810844643992822
1	110912622	T	G	-1.6357421986835172
1	110913120	C	T	3.687398370639129
1	110913629	A	C	2.7127523683799373
1	110919903	T	C	-64.99171069612566
1	110921715	T	G	-4.279098568232258
1	110922104	C	T	0.1747698529102868
1	110922105	G	A	-0.13802129789737538
1	110922140	G	A	4.06215926060031
1	110922797	A	G	1.016902564368137
1	110922814	G	A	-75.63215345525168
1	110924314	T	C	4.440892098500626e-16
1	110924353	G	A	-80.90217256992037
1	110928060	A	G	-0.01015237146401926
1	110928650	T	C	5.836571530575383
1	110929456	C	G	4.440892098500626e-16
1	110929476	A	C	3.662723618301242
1	110931019	G	A	-4.512326521582623
1	110931044	G	A	3.4608681303558333
1	110931112	A	G	7.05459808096566
1	110931783	C	T	4.887422242575666
1	110934116	C	T	-3.0716561547345984
1	110936383	A	C	3.8022423356151185
1	110936557	T	C	3.964297230561896
1	110936935	G	T	6.939579410831356
1	110941101	A	C	3.3300189601832235
1	110947103	T	C	-8.881784197001252e-16
1	110947134	T	C	4.924333907497384
1	110947179	T	C	-4.440892098500626e-16
1	110949720	C	T	-16.504197898695566
1	110950439	C	T	-28.178691885314038
1	110950462	G	A	1.3817701867719725
1	110954378	C	T	0.0801648825100214
1	110955220	G	T	-46.187703400708415
1	110957062	T	C	-0.32272829951762194
1	110960886	G	A	-8.881784197001252e-16
1	110966889	G	A	3.333112767653801
1	110968264	G	T	2.51375103423561
1	110968836	G	T	0.7158546950077485
1	110969946	C	T	3.676653144450028
1	110969975	T	C	2.4830370218556927
1	110970852	G	A	2.990584751827554
1	110972477	G	A	-99.08501037429232
1	110972488	C	T	2.50066028801666
1	110972498	G	A	1.7122232154033545
1	110972769	C	T	4.3557220666612
1	110972793	T	C	-36.77307826760443
1	110972809	T	C	0.2392771857313667
1	110974248	G	A	-4.991244367512992
1	110974997	G	A	2.6645352591003757e-15
1	110975035	T	C	0.3113925522241905
1	110977863	C	T	5.602079065261932
1	110978516	C	T	3.5824809234782142
1	110978533	G	C	0.4576749783591252
1	110979990	G	A	2.50008781704713
1	110980037	C	A	-8.649499789808033
1	110981370	C	A	2.0638346599916977
1	110985781	C	T	-2.9476544548702472
1	110985784	A	G	-66.42783264234822
1	110990929	A	C	-57.11784932165392
1	110990958	C	T	0.8042597757940362
1	110991324	G	A	-16.289080872014893
1	110991357	G	A	-0.3101971628918756
1	110992972	T	G	-1.4031872362284057
1	110993349	G	A	-28.258865788488038
1	110993396	A	C	2.4706884967682745
1	110993739	C	A	4.032840497027791
1	110993967	C	T	0.16381573233593283
1	110993990	G	A	4.742550815673893
1	110995610	C	T	2.484628416241434
1	110995657	C	T	-35.9594317496485
1	110996325	G	A	6.98181427804593
1	110996950	A	C	-19.484964284569287
1	110998057	C	T	2.4924052994574586
1	110998348	C	T	0.7770624575095999
1	110998854	G	A	-2.7335016120232476
1	111003169	A	T	-1.6648508092721395
1	111003196	A	C	-1.0167766265622058
1	111003201	C	T	-1.4952226300556513
1	111003777	T	C	7.4603314740415945
1	111006869	G	A	4.378536092055582
1	111006941	C	T	-4.723303108848996
1	111006956	A	C	-1.1860351036392673
1	111006986	A	G	-1.0633490357176933
1	111009031	A	G	1.0109727796007055
1	111009259	G	A	4.440892098500626e-16
1	111009859	C	T	4.8201811704439015
1	111009882	T	C	-2.1934185656034524
1	111011817	G	A	4.440892098500626e-16
1	111011847	A	G	2.485992384329619
1	111014215	T	C	-48.9654314288382
1	111015224	G	A	4.440892098500626e-16
1	111015985	A	G	-8.379106689074206
1	111016033	C	T	2.1402236900748894
1	111016758	G	A	-34.1023098702899
1	111016775	T	G	-4.440892098500626e-16
1	111016796	C	T	2.0673649635346
1	111018505	A	G	2.573457701913866
1	111018544	A	G	1.3789653679505127
1	111018598	C	T	-1.7471766066282735
1	111018874	G	A	4.725432987584099
1	111019774	T	C	0.5934099821796499
1	111021728	A	G	1.3722832573657788
1	111024356	C	T	2.550677413167249
1	111024368	C	T	-3.234671513771901
1	111026570	T	C	-3.1386657316797946
1	111029564	C	T	0.5737008878796237
1	111029568	G	A	4.364111043058073
1	111029603	G	T	1.5921693683490323
1	111030182	C	T	-1.6290322659476724
1	111031631	A	G	1.2366493357221762
1	111031670	A	T	0.8060607678718155
1	111033780	C	T	-2.2702419995057435
1	111033809	T	C	-25.184918039041804
1	111033836	A	G	-17.39574716397692
1	111035174	T	C	2.9119622802936638
1	111036717	T	C	-66.36971398374953
1	111037104	T	C	2.5414888044697355
1	111037119	T	C	4.615074521741916
1	111038092	T	C	-12.424295562286716
1	111038840	T	C	-1.4248170693826987
1	111038969	C	T	4.280302957176899
1	111040055	A	G	-9.636810045136372
1	111040235	G	A	-25.870899694800755
1	111040260	G	T	0.08028083126080343
1	111041027	T	G	-8.881784197001252e-16
1	111044227	C	T	4.182177291459083
1	111045865	T	C	-8.881784197001252e-16
1	111045878	C	A	0.4887686025144644
1	111049203	A	G	7.247308579866512
1	111049854	C	T	-2.1023479123437037
1	111049872	C	T	-11.58340822507671
1	111050158	T	C	3.229215481562277
1	111051999	A	G	5.68199613629531
1	111056389	T	C	7.160630427886644
1	111056422	G	A	2.6186455661536447
1	111060649	T	C	2.5919906683350282
1	111060669	T	C	-77.55491163121769
1	111061062	T	C	5.706034024569816
1	111061066	C	T	0.3089493995427537
1	111062049	C	T	0.7180689712149606
1	111065570	G	A	0.8035656638858191
1	111065654	A	C	4.7574822813257915
1	111065736	G	A	0.1694372464702374
1	111065753	C	T	-13.851924965067155
1	111066642	T	C	3.6039838333963408
1	111066938	A	G	3.2109850498236474
1	111068272	G	A	-4.2609792386319905
1	111068296	G	A	2.707178144645183
1	111069333	T	G	1.17098279871061
1	111069611	G	A	-1.3376763364431108
1	111069633	C	T	0.12034541604796711
1	111069634	A	G	0.4703265298795243
1	111070285	A	G	-0.8367057948655132
1	111070294	T	C	-20.673940229723485
1	111070304	A	G	2.8193448395704754
1	111070760	A	G	-32.55702961897987
1	111071229	C	G	-1.5323939079212332
1	111071279	G	A	-0.5976236723254269
1	111076735	C	A	-0.04879016416943127
1	111076781	C	T	-26.750384717564884
1	111077162	G	T	-252.80679695644722
1	111079768	T	C	0.9391769010222779
1	111079788	C	T	-182.8663596628503
1	111080461	T	C	-36.50695646315944
1	111080468	T	C	-61.65484551289774
1	111080673	G	A	0.0
1	111080710	G	A	-4.11141805899348
1	111080714	C	T	0.08037338496705981
1	111080950	G	A	-16.777470167980937
1	111084256	G	A	-18.900871482303046
1	111084280	C	T	-0.14286272005340894
1	111084462	C	T	-33.712992951714114
1	111086214	G	A	-0.182321556793954
1	111086252	T	C	2.5360455614850244
1	111087074	C	T	2.4618697655676547
1	111087124	C	A	5.24612023705049
1	111087169	T	A	-27.52880894691407
1	111087448	C	T	8.881784197001252e-16
1	111087450	G	A	-33.49383592216691
1	111087462	T	C	0.29461258807350443
1	111087944	C	T	-77.70762369461954
1	111089405	C	T	6.136384874816939
1	111089767	T	G	4.293263710522296
1	111089781	C	A	0.16107368183224846
1	111089837	T	C	-15.803960333552823
1	111089855	C	T	2.1805723311541945
1	111091548	A	G	4.02931595317841
1	111091584	C	T	1.755203472213906
1	111091699	C	A	-0.12210269680089869
1	111092488	C	G	-0.6089888725527226
1	111092531	C	T	1.6504193614550209
1	111092596	C	T	-190.93712430949017
1	111094619	T	C	-11.477591365695844
1	111094949	T	C	-9.417496110680077
1	111095160	C	T	-13.851713680258399
1	111096207	C	T	-17.963370648538444
1	111096944	A	G	3.727747370930955
1	111098766	T	C	5.219545206840848
1	111099615	T	C	-42.51182294830869
1	111099638	G	T	0.8708793745744421
1	111100498	G	A	-5.640148844515353
1	111100530	G	A	1.903411700278638
1	111102970	C	T	-18.378960522430134
1	111102987	A	C	0.9536641518745332
1	111103008	C	A	2.245381544716678
1	111103688	G	A	-5.873636267526309
1	111103691	C	A	3.650460285554572
1	111104100	C	T	-2.08528815428872
1	111105514	T	G	1.017378728673065
1	111105530	G	A	-3.784173057686531
1	111106530	T	C	-2.27579931062428
1	111106576	A	C	5.907311790822859
1	111106622	G	A	-7.326296572237198
1	111106714	A	G	1.379854411794084
1	111106748	G	A	-10.966351513415532
1	111107290	G	T	1.2267773541871057
1	111107455	G	A	-6.466167833580131
1	111107455	G	T	-1.4698724566237056
1	111107473	T	C	0.6008778490590876
1	111107668	T	C	2.385091352110975
1	111108738	A	C	5.200913736724032
1	111109137	A	G	-2.105838568029868
1	111109338	A	G	-26.88368198110038
1	111110186	C	T	3.514018898637004
1	111110227	T	C	1.1059123796694754
1	111111368	A	G	-1.1125294689954908
1	111113317	G	A	0.45657837768658194
1	111114154	A	G	-47.98285479171682
1	111115450	C	T	-16.470934908426898
1	111115476	G	A	-0.637234790395369
1	111115955	G	C	3.498498321182523
1	111116752	T	G	3.3259393576045104
1	111121822	T	C	5.011035076324332
1	111123736	C	A	2.4889677220353965
1	111125481	C	T	6.644007578466698
1	111127656	C	T	-2.228362181235071
1	111127675	T	C	4.58715595308422
1	111128576	T	G	-259.0908309911647
1	111128829	C	T	0.18987945767369663
1	111129469	T	C	4.502903631153912
1	111131424	T	C	-6.775755026282924
1	111131440	G	A	-124.44051804961032
1	111134216	T	G	-4.440892098500626e-16
1	111134943	G	A	7.367296716267446
1	111134992	G	C	4.314704277961936
1	111135098	A	G	7.354829814601543
1	111135106	C	T	-1.6827929463568205
1	111135110	G	T	-0.43054479250518884
1	111137811	A	G	-3.0260765222119526
1	111140160	A	G	7.6256152635432946
1	111141655	A	T	-42.345180508997146
1	111141662	G	C	-18.24061146704298
1	111141682	C	T	-12.405103749715636
1	111142410	G	A	2.7596540825797993
1	111142446	C	T	-5.719691853118435
1	111142789	C	T	0.5781230907934249
1	111142811	T	C	3.8973654406181586
1	111142835	C	T	-0.31199438519998157
1	111143536	T	C	-8.881784197001252e-16
1	111143554	G	A	3.3330423864940704
1	111143564	C	T	4.129603467275955
1	111144007	G	A	6.390905806085356
1	111144027	G	A	-21.33867427097175
1	111144955	C	T	-7.798855294660371
1	111146220	C	G	0.2623691173939724
1	111151528	C	T	2.6086940985254605
1	111151567	T	C	5.11554329664068
1	111152149	T	C	4.619263360240438
1	111155278	G	A	4.684112611443196
1	111155317	C	T	0.3459839969938079
1	111155573	G	C	-256.4432420661178
1	111155574	G	A	-258.8869956412673
1	111155595	C	T	-1.3624477571866018
1	111157433	T	C	-47.23361239392034
1	111158530	A	G	-7.366207548231615
1	111158566	A	G	0.754776760910338
1	111160062	G	C	4.440892098500626e-16
1	111160076	T	C	2.954934740191674
1	111161010	A	C	0.6765103396546115
1	111161677	G	A	-2.467946174512691
1	111163693	C	T	-96.63076316764818
1	111167239	G	A	-5.993115583283726
1	111170088	C	T	-1.6383571393699308
1	111170099	A	G	6.357252883051841
1	111171378	C	T	-1.8491739754026648
1	111171407	C	T	-31.48868394016972
1	111172413	A	G	-40.32235881075576
1	111172431	A	C	-0.28555254193895596
1	111172455	A	C	-1.3076341742137183
1	111173494	G	A	-4.585651046214481
1	111173498	C	A	-35.92121914490781
1	111177237	G	A	2.917450398184882
1	111177264	C	T	1.0918254972339403
1	111177405	G	A	5.733391803012636
1	111180965	G	T	-70.6157375401126
1	111180996	T	A	0.0
1	111181086	T	C	2.920323767775698
1	111182109	A	G	0.6512514830137652
1	111182460	G	T	-60.25285801316568
1	111183367	G	T	3.9048240357024033
1	111183408	G	A	-35.622660743913
1	111185619	C	T	0.10659813957817565
1	111186784	C	T	1.1329926123980831
1	111186823	C	A	-2.3888869078676302
1	111187054	A	G	-5.376007479533201
1	111187857	A	G	-0.034339648747192975
1	111187885	C	T	6.46212033995107
1	111189698	A	G	-8.881784197001252e-16
1	111189722	T	C	-0.29172676117195895
1	111192294	A	G	4.367803092221947
1	111192893	G	A	-1.2605351334314046
1	111198729	G	A	4.478355835436559
1	111199205	T	C	6.663489227456011
1	111203686	C	T	1.004433919990947
1	111203718	G	A	-269.92097806900347
1	111204185	T	C	-1.4163243865295962
1	111204216	C	T	-2.11044436249722
1	111204224	G	C	-49.346708894916446
1	111207720	A	C	4.314052734618598
1	111210933	T	C	0.7701958676919665
1	111213248	C	A	4.139534266122609
1	111215472	A	C	5.257273722974786
1	111218920	C	T	6.159486009164538
1	111219344	G	A	-12.152544309501536
1	111219348	A	G	0.1901068860166033
1	111226853	T	G	2.179764516877184
1	111228409	T	C	-18.331549672922847
1	111229552	A	G	2.726737733650224
1	111231622	C	G	3.857907388864077
1	111233814	C	T	5.418511885314728
1	111234601	C	T	3.4976102541040737
1	111236010	A	G	0.920834941838808
1	111236031	G	A	2.9604863410158933
1	111237339	A	G	-1.8333304923835394
1	111237685	A	G	2.4839351565715324
1	111238898	A	G	-0.044451762570830944
1	111239130	G	A	3.511917103547602
1	111249971	G	A	-1.5651558170270912
1	111250018	G	T	5.309598961812298
1	111252537	A	G	-2.455371443349578
1	111255068	G	A	6.278058286658051
1	111256867	A	G	-191.50082546315207
1	111256877	G	A	-173.71093106769695
1	111256908	A	C	-24.96338845763239
1	111257236	C	A	4.93275784886282
1	111257724	A	G	2.4774060076160813
1	111257958	C	T	-6.753280027434813
1	111258643	C	A	-2.9849757961183068
1	111260116	C	A	-32.47113941628413
1	111262340	G	A	5.387439815867764
1	111262809	A	G	-24.728396727350628
1	111262844	T	C	0.3842629004575606
1	111272185	A	C	-8.881784197001252e-16
1	111272461	A	C	0.0
1	111275885	G	A	0.6434570613275197
1	111275888	G	A	-8.881784197001252e-16
1	111276629	G	A	-22.677644640974904
1	111276663	C	T	0.6643418954691915
1	111277851	G	A	-19.6854184984295
1	111280109	G	A	5.220773485139943
1	111280873	A	G	-0.4721003006925466
1	111280882	C	A	0.8189980112742523
1	111285613	G	A	-62.07709979861829
1	111285620	A	G	-0.6422077784845195
1	111285631	A	G	0.0
1	111285749	C	T	-0.5070209513937067
1	111285789	G	A	-6.182648820325881
1	111286951	C	T	0.33032461134025315
1	111288116	T	C	2.478293938229398
1	111288171	G	A	-10.138261848765978
1	111291523	A	G	-22.329371755487955
1	111291531	G	A	-0.23423652458126387
1	111291557	G	A	-0.46826600934719753
1	111292131	T	C	-2.49273989921494
1	111295674	G	A	-6.363633791430403
1	111301539	T	G	-12.839180487936119
1	111301623	C	T	3.4550534071358916
1	111302136	T	C	-10.960466276782427
1	111302518	C	T	-36.169994495419814
1	111307912	C	T	1.1274719548985095
1	111307921	T	C	1.0932363203028208
1	111309292	C	A	0.0765790194487499
1	111309295	C	T	1.960801093817195
1	111309340	A	G	4.82311840791226
1	111309546	C	T	-0.4441787405456816
1	111309549	C	T	0.5008974627489726
1	111309581	A	G	-8.881784197001252e-16
1	111310336	G	A	-6.272721605918378
1	111310364	A	T	3.9411814085324286
1	111310367	C	T	5.273764068242598
1	111310440	G	A	-10.825373443567514
1	111310488	G	A	5.728724055974452
1	111311509	C	T	-3.7167458463336525
1	111311541	C	T	-6.675680985204964
1	111313016	G	C	-1.2691652353296385
1	111313049	C	T	5.5251461960870065
1	111314569	G	T	0.8082843914453397
1	111314799	C	T	-5.7487244866933915
1	111315241	A	C	4.219575709590571
1	111316199	T	C	0.4352842673250228
1	111316215	C	T	0.6313815821904418
1	111316812	C	T	-79.96030037713717
1	111316834	G	A	2.9080572908969478
1	111316837	G	A	-19.176785171675874
1	111317129	G	A	-32.98516449577073
1	111317131	T	C	0.4177626256567626
1	111318115	T	C	-20.329674506854644
1	111318121	C	T	2.3443626463611613
1	111318158	C	T	-14.667576138540426
1	111318159	A	G	5.5873511276658965
1	111318291	A	G	1.0940894908671899
1	111318526	G	T	0.5936758635075412
1	111318531	C	G	-36.182099447471046
1	111318574	T	C	-21.928521360965533
1	111320103	C	T	-3.7812791471260434
1	111320129	C	A	-22.968802974039136
1	111320144	A	G	-5.531738885441883
1	111322419	C	A	4.925627664460989
1	111322427	A	G	-2.795178302845671
1	111322626	A	G	0.8493868176828974
1	111322647	T	C	-45.33013842197397
1	111322922	G	T	-8.881784197001252e-16
1	111323464	C	T	5.61916940258743
1	111323502	A	C	-7.421583065712185
1	111326392	C	T	-3.352948987225319
1	111329972	G	C	-0.3712908609190899
1	111330007	C	T	-8.34065780308083
1	111330496	A	C	5.100439533282951
1	111330521	T	A	0.6064542908891459
1	111330531	G	A	2.172985402688936
1	111334391	G	A	3.8433644996393914
1	111334412	A	G	-6.458235482420606
1	111334430	G	T	0.48574593936896715
1	111341157	T	C	2.515943788682306
1	111344594	T	C	-15.747280572388263
1	111348029	C	G	3.631190337942825
1	111349441	G	A	6.677785707117436
1	111355330	G	A	5.314007944196873
1	111356841	C	T	3.3008262990624635
1	111359802	G	A	-9.78696771347677
1	111370010	T	C	-51.83209576540685
1	111370367	T	G	-1.3429580476329237
1	111370372	A	G	0.7517731187908785
1	111371644	T	C	2.9778827366098986
1	111374093	T	C	-5.616518233051466
1	111374095	G	A	0.12589601216966084
1	111374099	G	A	0.2578291093020981
1	111374827	T	C	0.15757250556244795
1	111376158	G	A	4.241092847260005
1	111378978	A	G	3.478338803189671
1	111387723	G	A	4.560994656167167
1	111387726	T	C	2.483480847074019
1	111388212	G	C	2.53782362326342
1	111389754	C	T	3.982137533312197
1	111389792	T	C	1.334696177746081
1	111389825	C	T	0.5181961025045885
1	111393622	G	A	-158.90532168963182
1	111393645	G	C	-71.3233217410052
1	111393713	T	A	0.0034778515582720715
1	111394403	C	A	-10.083365469885393
1	111394526	C	A	2.8913246343690835
1	111394866	T	C	-5.502173693723308
1	111395089	C	A	-19.712959212793066
1	111395102	T	C	1.3417137544684001
1	111395110	T	C	-7.973639477004327
1	111396606	G	A	-1.438767598254345
1	111396910	T	C	-2.158183009316873
1	111396915	A	G	-24.316211916764587
1	111396952	A	G	1.0562409174074494
1	111397016	G	A	-31.586424510442157
1	111397090	C	T	-46.709803650803224
1	111397176	T	G	7.430146627946669
1	111397230	G	A	3.9165058400922126
1	111397316	A	G	-5.710412933858607
1	111397401	T	C	0.008536926401961686
1	111397451	T	C	4.284817755633411
1	111399530	A	G	-0.002152499877866809
1	111399547	A	C	1.3835840306206242
1	111403793	C	A	-0.18973751469184297
1	111406871	G	A	-37.025549438116286
1	111406899	A	G	5.784617324363352
1	111406930	T	C	-8.881784197001252e-16
1	111410756	C	A	-77.88977038008579
1	111410775	T	C	-49.212618757585005
1	111412912	T	C	-5.321358474586305
1	111413488	G	A	-2.4246038846248448
1	111413511	T	C	2.777430912556155
1	111417099	A	C	-12.73458778837994
1	111417446	T	G	-17.151154708302784
1	111417871	T	A	2.1250073869266535
1	111417915	C	A	5.539865658207417
1	111418217	A	G	-25.361974209077744
1	111421427	G	T	3.957483304766355
1	111421698	C	T	0.17087243216981474
1	111421712	A	C	-5.948600641910162
1	111421745	C	A	-3.2459485580866394
1	111422188	T	C	-0.1857822496394883
1	111422676	C	T	1.2978654471480686
1	111422774	C	A	0.17946848781154845
1	111422817	G	A	7.299966391412453
1	111426049	G	T	-9.826811394496872
1	111426508	A	T	2.0203640950421677
1	111428506	G	A	-9.024201815130937
1	111429660	C	T	1.6631595564026602
1	111430297	T	C	-43.35660676323096
1	111431088	G	A	-41.13370677792045
1	111433524	T	C	1.52838917260972
1	111435335	C	T	4.8678669257024
1	111436858	C	T	-213.39786619830193
1	111437129	A	C	4.662269846452545
1	111437421	C	A	2.3278903912323576
1	111438416	T	C	-9.323763155463894
1	111439527	A	G	-9.064157722792515
1	111439544	C	T	-4.658265252942329
1	111439875	G	A	1.479765568985612
1	111439902	C	T	-40.346292818943766
1	111441485	A	G	3.8084119493851167
1	111442555	G	C	0.3637601439804703
1	111442577	C	T	1.0418247839412969
1	111445507	G	A	-0.2591523062434229
1	111448651	G	A	1.4905249122939486
1	111449991	G	A	-17.172037782001325
1	111449999	C	T	3.9970827991419347
1	111450408	G	A	6.238474865687748
1	111450428	C	T	-8.881784197001252e-16
1	111452766	T	C	0.28548833609966007
1	111457487	T	G	3.995522813322167
1	111459294	A	C	-8.085416616991097
1	111459847	C	T	7.078444104521622
1	111461641	A	G	3.809685952946892
1	111461724	G	T	-1.6245669985983122
1	111462221	A	G	1.7721451921337197
1	111463624	G	A	-15.843355887071084
1	111463663	C	T	-9.82349280750941
1	111463756	A	C	-0.06487582222916988
1	111463790	T	C	0.8508917798390021
1	111466024	T	C	-81.58785294363588
1	111466053	A	C	0.5372604064568796
1	111466602	T	C	2.69160194971846
1	111468756	T	A	2.819505721575296
1	111469322	T	C	1.2498790612233668
1	111469761	C	T	0.13294847217665495
1	111469763	A	C	-7.940958820553079
1	111471018	G	C	1.4196134827743654
1	111471023	A	G	1.560119253906577
1	111471054	G	A	-38.55888922541999
1	111471651	C	T	3.9154313511339742
1	111475753	A	G	-28.96506887950318
1	111475834	A	G	-1.3061312503202176
1	111475841	C	T	4.782799220909509
1	111477412	G	C	-3.7237730057131566
1	111477414	G	A	-3.410549905229531
1	111485178	G	A	0.33547273628812935
1	111485194	T	A	0.1823215567939549
1	111485207	G	A	-2.492094335189905
1	111494194	C	T	1.7787727637514754
1	111498111	T	C	-2.774874903159799
1	111498302	T	C	-0.21868920096482913
1	111498343	T	C	4.946901242437888
1	111501686	C	A	-2.8510385298006904
1	111505594	A	T	5.035410977649007
1	111507106	T	C	1.7100148993913526
1	111511809	C	G	0.8057456699882755
1	111511855	T	C	0.9144877638884301
1	111511894	T	C	3.449239123795677
1	111520812	G	A	0.47279744428141424
1	111524493	G	A	5.05394542342401
1	111524506	G	C	0.0
1	111525695	A	G	1.3473499837772343
1	111525730	T	G	0.6444100474524097
1	111525736	C	T	4.708573769019494
1	111525838	G	A	1.580261623622703
1	111525856	A	G	0.0
1	111526739	C	T	-69.03403481192436
1	111526763	G	A	0.3243376543523473
1	111528210	G	A	3.583642724352102
1	111528547	G	T	8.881784197001252e-16
1	111528570	G	A	-45.78693079545883
1	111528779	G	A	5.660645983120047
1	111528806	G	A	1.2859341997754106
1	111535340	A	C	1.1695787291817927
1	111544137	A	C	-0.3201134375485717
1	111546531	C	T	-19.205949953880918
1	111546887	T	C	-1.8457113426384248
1	111548966	T	C	4.272982273556862
1	111555858	T	C	0.36692881705533775
1	111557205	A	G	1.4848049243237176
1	111557266	C	T	-19.800554367719997
1	111559848	G	T	-0.1125643401283023
1	111559877	G	A	-3.18445722962315
1	111563757	G	C	4.497647226968183
1	111563783	T	A	-0.9125463761972705
1	111570320	G	A	2.4838626492737594
1	111572204	A	G	3.226870656868413
1	111573641	G	A	3.2010103338980107
1	111573680	G	A	-8.426650599809363
1	111575297	C	A	-18.15282660871526
1	111575921	T	G	-9.499274775644153
1	111585148	C	T	-4.026196513864307
1	111585494	G	A	-14.334533053392079
1	111586108	C	T	-0.7951911172754089
1	111586123	G	T	6.35119107855462
1	111586514	T	C	-5.943883516691131
1	111586634	G	A	0.43024195705584045
1	111587279	T	C	-9.873258444456951
1	111587321	T	C	-9.142681040157186
1	111587349	G	T	-83.69287849585817
1	111587360	C	T	1.7730843243865584
1	111587463	A	C	0.915322555988495
1	111593369	T	G	4.550024354035485
1	111599387	G	C	1.4654393061564397
1	111607219	G	A	-17.243077952403837
1	111607527	T	C	-8.505660793725838
1	111607546	G	A	-0.8947516922557961
1	111608169	C	T	2.5492542691099507
1	111610692	T	G	0.825797123468802
1	111610738	T	C	-5.591425983411683
1	111622727	G	C	-111.46747720733947
1	111622739	G	A	-22.79727622860446
1	111639881	C	G	1.9323182009477469
1	111641104	A	G	5.1427115963979295
1	111641712	A	G	0.5797927385956418
1	111642031	A	G	-41.99602440783201
1	111652548	T	C	6.343498508089396
1	111653581	G	T	-1.2800009719721865
1	111653583	G	C	1.2457653869560366
1	111655764	G	C	0.6242396813368023
1	111659501	C	T	4.464216137002494
1	111661528	T	C	5.364438702868937
1	111662952	C	T	-9.558814470551624
1	111663488	T	C	1.6846468592791544
1	111664343	A	G	-15.715856157994494
1	111665067	T	A	3.7032734547683495
1	111666116	T	C	0.5437599153638635
1	111669291	C	T	4.231283588170299
1	111671493	A	G	1.0443558075594401
1	111671700	C	T	1.7252611047048836
1	111671707	C	A	-9.349618591657418
1	111671783	A	C	3.324270357649538
1	111676477	T	C	0.3934353085376818
1	111676509	C	T	-27.52084380078668
1	111676539	C	T	0.0
1	111682118	C	T	1.3741750377557755
1	111684276	A	G	4.4828886063005475
1	111686043	C	G	4.440892098500626e-16
1	111686054	T	C	4.963930108522617
1	111686869	A	G	2.1084586942010892
1	111691513	G	A	3.6605418716644627
1	111692440	T	C	-7.2265936330513805
1	111692456	A	C	0.09250086751211395
1	111692564	A	C	-0.2231435513142097
1	111699969	G	A	0.08701137698963102
1	111699982	T	C	0.7576007085410259
1	111700001	T	G	-8.84527342488036
1	111700027	A	C	0.022588035300770137
1	111709112	A	G	5.12433729877739
1	111713672	A	G	-6.199459631789069
1	111721642	T	C	0.43307567960346116
1	111721670	T	C	0.4666927895984321
1	111723296	G	T	1.540316037998763
1	111726213	A	G	3.2589916192928277
1	111726869	G	A	-2.743683599444922
1	111726906	T	G	4.440892098500626e-16
1	111727905	A	G	0.26135353828976715
1	111728455	C	T	-0.16907756400621654
1	111728462	G	C	-0.09634270441851545
1	111728610	T	C	-3.0966734010089576
1	111730549	A	G	1.5267688045680066
1	111730901	C	T	-42.211677349923775
1	111731158	A	G	6.041931289184503
1	111731215	G	A	-28.15622600603956
1	111732303	C	A	3.164674744286457
1	111732318	C	T	-8.714372578221685
1	111733884	G	A	1.6324528395348343
1	111735181	A	G	4.705379707273095
1	111736389	C	T	5.09506802981923
1	111736672	T	C	2.433357177184006
1	111736679	A	G	-8.881784197001252e-16
1	111737183	C	T	2.81186550496568
1	111737398	G	A	2.1593757853224806
1	111737402	A	G	-4.440892098500626e-16
1	111737916	T	C	0.6447165292083801
1	111738108	C	T	6.845588777676311
1	111738141	G	A	0.032130621996343756
1	111740345	C	G	-1.5486839776895076
1	111740942	G	A	0.821676369458145
1	111740963	T	G	0.00023748484001995251
1	111741188	C	T	-30.596782637887372
1	111741535	T	A	0.8732020980462059
1	111742714	A	C	3.2487248629704473
1	111742761	T	C	2.851947670507797
1	111742838	G	C	4.047828165646933
1	111742841	A	G	1.143176256589867
1	111743096	G	A	-8.881784197001252e-16
1	111745393	G	A	-3.602142917232414
1	111748088	G	A	2.353235867452894
1	111748128	C	T	3.4663576416369315
1	111748488	A	G	-4.2852928844477
1	111753024	T	C	6.175340612844592
1	111755671	C	A	2.58771297398789
1	111755828	C	T	4.472516691919735
1	111755845	A	G	-0.07441314491370665
1	111756864	G	C	4.072339322829065
1	111758446	G	A	5.993419904085385
1	111759861	T	C	1.4316034858796902
1	111760278	A	C	-4.503008930261786
1	111762473	C	T	1.1324967096724654
1	111762482	G	A	5.872705036163096
1	111762526	G	A	-1.6674271706677937
1	111762881	T	C	4.472750506960437
1	111763153	C	T	2.245283810543696
1	111763173	T	C	1.0081770093588593
1	111763335	C	A	-1.0391618392852715
1	111765494	T	A	-2.20082911010718
1	111765688	T	G	-8.881784197001252e-16
1	111765722	G	A	-2.122747822159
1	111765741	A	G	-8.881784197001252e-16
1	111770160	C	T	2.59223211852668
1	111770423	T	G	-88.97005415468811
1	111770591	A	G	-1.3316262130028926
1	111773273	T	C	2.8769120531542276
1	111773293	G	A	-2.8365576408073148
1	111773307	T	C	4.327728148750793
1	111773568	G	C	-42.08176968638509
1	111773600	A	G	-7.822882613680123
1	111774137	C	G	-23.4151156077005
1	111778187	A	G	5.216112653062736
1	111778241	C	T	1.3384732913123107
1	111778325	C	T	-3.7347733248279846
1	111778330	G	A	3.270426237644016
1	111778419	C	T	0.010511260705679426
1	111778468	G	A	-86.49503381475006
1	111779098	T	G	-5.296239568322563
1	111779209	C	T	1.7104090002630974
1	111779235	G	A	-16.462538355845027
1	111780130	A	G	1.22676428711216
1	111785394	G	T	-67.21216154894864
1	111785930	T	C	-106.29681804987558
1	111785979	T	C	0.4562294169661376
1	111786725	T	C	-8.629636113226297
1	111787045	G	A	2.476228890270419
1	111787072	C	T	-12.505425347817436
1	111787395	A	G	3.013260391759103
1	111788255	G	A	-55.216141545384744
1	111788779	G	T	5.450705988516346
1	111789610	A	C	-25.81792918449355
1	111789619	AAC	A	4.440892098500626e-16
1	111789621	C	T	0.396712316998566
1	111791052	G	A	2.2224770639728595
1	111791078	T	C	-16.512906735686556
1	111791191	T	G	-28.937425020532828
1	111791217	C	T	-18.014293632069894
1	111791777	T	C	-6.726975647909058
1	111791780	G	A	2.874487323412267
1	111791794	A	G	-0.2853778540775247
1	111791822	T	C	0.32008425320070355
1	111792264	G	A	-8.229335310268652
1	111792296	G	T	-21.696991229747255
1	111792895	C	T	0.44281980567393386
1	111792943	C	T	1.7145541744466746
1	111793010	A	G	-9.528603419403225
1	111793841	G	A	3.3273713047165066
1	111795352	C	T	4.874910100983469
1	111795450	C	T	-77.6544896672458
1	111795473	G	A	0.652488733357873
1	111795480	C	A	-14.452049222580172
1	111795683	G	A	4.699029596500622
1	111796203	A	G	2.3799163339208453
1	111796266	G	A	4.3800367052936044
1	111796539	T	C	-4.90071938195979
1	111796627	C	A	-21.03211590187493
1	111796660	G	A	-0.07765935948575464
1	111796666	G	A	-13.211983006302034
1	111796883	C	T	-39.261125497567264
1	111797385	C	G	-1.2017005831494325
1	111798172	C	T	7.172535319758025
1	111799685	A	G	3.256764478126569
1	111806553	A	G	-22.460868298521746
1	111806570	T	C	3.605248942549223
1	111813951	T	G	-1.284222383848829
1	111813995	T	C	0.1398789877983786
1	111817250	G	A	4.760377692335168
1	111817468	A	G	-16.081297051323418
1	111818023	G	A	4.440892098500626e-16
1	111818052	G	A	5.278855011780251
1	111818923	C	T	-7.280887513994458
1	111819239	T	C	1.0422004180054492
1	111820591	A	T	0.3785328263553387
1	111820618	G	A	5.856808521079073
1	111820644	T	G	4.066426433750165
1	111821434	G	T	3.7083780491484495
1	111821459	A	T	-1.6263826283011449
1	111821777	T	C	-3.5195851555217823
1	111823173	T	C	4.983089670820845
1	111823220	G	T	-35.8239269588139
1	111823315	C	T	1.5098707816287051
1	111825435	T	C	5.421144526984789
1	111825438	T	C	0.2519639898497035
1	111826609	A	G	2.7882664117096274
1	111827742	C	T	0.6646411054885517
1	111827749	G	T	-4.990062067507098
1	111829495	G	T	2.026555280721367
1	111829633	C	A	-6.009564636293363
1	111829653	C	T	-103.26511122885313
1	111829654	G	C	-0.22756824702764877
1	111831915	C	T	-3.260892125301326
1	111832158	C	T	0.33251183540511686
1	111832205	G	A	-52.346771387125045
1	111832223	T	C	7.326687908051098
1	111832275	A	G	-84.39319945928219
1	111832291	T	C	-64.19641559067168
1	111834733	C	T	-40.403197685103805
1	111834984	T	C	3.3043547448796735
1	111835022	A	G	0.22530295960898084
1	111835047	A	G	-99.17515149640167
1	111836591	C	G	-7.4618567436846215
1	111837135	C	T	7.209203274313039
1	111846533	C	T	5.188710890997753
1	111846763	C	G	0.19237189264745602
1	111846803	C	T	-7.614941981497396
1	111850889	G	A	-0.05013757338377989
1	111850899	C	T	0.6473943162454807
1	111851171	C	T	6.180625738674279
1	111851186	C	T	-22.537081936372488
1	111854061	G	A	-2.579565614081276
1	111854076	G	T	2.691577899731782
1	111854096	A	G	2.067943382371708
1	111854120	G	A	0.9784734834029214
1	111854120	G	T	1.9367238700513374
1	111854207	T	C	5.830655013507566
1	111854223	C	T	-63.175843740900746
1	111854688	T	C	-16.903421003255062
1	111854741	A	G	-53.793157454030734
1	111854755	A	C	0.620782255685639
1	111856496	C	T	-9.075158976618695
1	111856582	C	G	-138.62167040232634
1	111856619	C	T	1.8479521284152716
1	111857120	C	A	1.5447556150011215
1	111857154	T	C	4.50778154990985
1	111857208	G	A	0.2980498709348458
1	111857485	A	C	-9.679136381691933
1	111857512	G	A	-43.02478781665195
1	111858444	C	T	1.754455770180356
1	111859817	T	C	0.32451064147483333
1	111859838	T	G	-1.493702677253169
1	111859912	G	T	0.9916777854714374
1	111861822	G	A	-20.26214951831207
1	111861841	A	G	-6.943000639559615
1	111861974	T	C	-35.62363088157508
1	111861981	C	T	1.875800056783631
1	111862042	T	C	3.4548913134590284
1	111862074	C	T	-19.040787436888422
1	111862078	C	T	-2.734014979479981
1	111862128	C	T	-0.3184537311185345
1	111862952	T	G	6.329833970539766
1	111863306	C	T	-2.2431819739613283
1	111863338	A	C	3.107461094333586
1	111863413	G	T	0.646427082272317
1	111863426	G	A	1.0734814753899533
1	111863451	A	G	-23.572811186324543
1	111863457	T	C	3.3163736384528297
1	111864011	A	G	-76.53790613983892
1	111864527	T	C	1.7813722934261014
1	111869487	C	A	-4.782424724655358
1	111869525	C	T	-1.658969916400161
1	111869948	G	T	5.81856045249151
1	111875179	A	G	0.616953781029145
1	111875193	A	C	-5.047197359614615
1	111875202	T	G	-9.390888112993707
1	111875211	C	G	-4.7786300257349135
1	111875528	T	G	-1.1008040125634588
1	111875566	C	T	2.5397225826266085
1	111875706	G	A	-56.292504080876824
1	111884894	G	A	-0.13329326903725391
1	111884929	G	A	1.3832100359322785
1	111885460	A	G	5.148586310901009
1	111885495	G	A	3.6591190637743685
1	111886655	T	C	4.494496850495124
1	111890059	T	C	-13.593286321791311
1	111890102	T	G	1.7206494204110632
1	111891170	A	C	1.0995524223799285
1	111891192	C	A	-60.478008072321245
1	111893958	A	G	2.5900055079218864
1	111894118	C	G	0.0
1	111894165	G	T	-8.881784197001252e-16
1	111894180	G	A	-9.552984287045547
1	111895487	C	T	-16.12115786060349
1	111897229	G	C	0.4127173060949181
1	111897232	T	C	-28.4500495665161
1	111897335	A	G	-24.572449413204595
1	111899929	G	A	4.918249043988907
1	111902099	C	A	-26.81076181661956
1	111902104	C	A	-22.971801670941204
1	111903269	T	C	-4.543932645050519
1	111903292	C	T	-9.266643525829863
1	111903304	T	C	-32.354978188606765
1	111904027	A	G	-85.16037643948948
1	111904444	C	T	1.5179134458529395
1	111904487	C	T	-19.13369650223376
1	111904494	A	G	5.476101130228925
1	111905989	C	A	-6.343852848825919
1	111906034	C	T	4.40887160206148
1	111906159	A	G	4.734274340926276
1	111906944	C	T	2.8739455907125366
1	111906950	C	T	3.758563619621781
1	111908606	G	T	-14.41669612455371
1	111908644	C	T	-2.137293905558182
1	111909027	T	C	0.7526645322815062
1	111909048	G	A	5.717478568380101
1	111909556	C	A	0.9198866171797553
1	111909604	G	A	1.186636645026737
1	111909959	A	G	-2.93384084155423
1	111913523	G	A	-81.27713996030798
1	111914431	G	A	3.818571685744245
1	111916670	T	C	2.6507388726495256
1	111919322	G	A	3.6256903459521928
1	111925349	A	G	-4.470299728851388
1	111926153	A	G	5.538989344928267
1	111926986	C	T	2.336930310266893
1	111927124	C	T	1.6721131789000472
1	111927164	A	G	-32.19947365463668
1	111927400	C	T	0.5648104642760918
1	111927443	A	G	-4.906257703867596
1	111929940	T	C	-165.43081348076157
1	111930916	T	C	2.4566002805004237
1	111930990	C	T	-1.1058952059811427
1	111931151	G	A	0.8972435759819737
1	111931239	A	G	-8.881784197001252e-16
1	111931251	C	A	3.3357235676812698
1	111933151	C	A	-3.0739495497728067
1	111934304	C	T	0.35650501137933954
1	111934309	C	A	0.4304302608246493
1	111936382	G	A	-3.806098204727733
1	111936387	G	A	1.853798672008053
1	111937885	C	G	-0.017807084432605258
1	111943521	A	G	1.5927868868693045
1	111944035	C	T	-17.938355309083818
1	111944073	T	G	5.556662403781956
1	111946958	A	G	1.7973908228223072
1	111949274	A	G	-0.05667645753212103
1	111949282	T	C	-23.640294410954084
1	111949287	T	C	5.007979770103701
1	111950546	G	A	-16.277789318570285
1	111956159	G	A	0.4801640574581105
1	111956206	C	T	3.4460102517123223
1	111956408	T	C	-6.884852491215043
1	111956423	T	C	6.670897905747551
1	111956473	A	G	-11.186878508928203
1	111957097	C	G	-188.0961882154843
1	111957245	G	A	1.3449711293251303
1	111957311	G	C	-49.728035788535635
1	111957315	G	A	0.42431387206779103
1	111957341	C	T	0.0
1	111957370	G	C	-1.789018224609138
1	111957688	T	C	4.375316415804263
1	111957693	A	G	-45.10753387122895
1	111958847	A	T	-3.3033779750976473
1	111958885	C	A	5.854731629680827
1	111959983	T	C	3.697952592781802
1	111960807	T	C	5.2866645348694865
1	111960826	G	A	-12.656037230524817
1	111961039	T	C	-0.16269443771307213
1	111962411	T	A	-1.499506931720135
1	111962455	C	T	3.6639670005133658
1	111962933	C	T	1.102785116216693
1	111962944	C	T	-10.232133467990934
1	111963356	C	T	-44.17786431506465
1	111964262	G	A	4.387092487562767
1	111967008	A	G	3.8459190324483634
1	111968327	T	C	1.9070744129930963
1	111968710	A	G	5.934832977909536
1	111968728	C	T	-2.4825140130428744
1	111968743	A	G	-11.634219499279425
1	111969294	A	G	-79.15937847301029
1	111969307	G	C	-159.44749737241
1	111969341	C	T	0.4022563040713818
1	111969719	A	G	-13.723104269665782
1	111973893	C	T	-32.656799785003386
1	111982254	A	C	-0.15415067982725805
1	111982294	C	T	4.6720733353440655
1	111982352	C	T	5.15654768083732
1	111982357	C	A	-0.4490656251835512
1	111987035	C	T	4.799006522180206
1	111990260	T	C	0.43163146217027926
1	111990265	T	C	-25.234552739908395
1	111992095	C	T	3.1747570530988005
1	111992823	G	T	-31.07772560182275
1	111993224	C	T	5.041401018992473
1	111993234	G	A	-2.4127738355755364
1	111996558	G	A	0.6077276845062434
1	112000344	T	G	-2.4319819467782517
1	112001579	T	C	-5.368321413877312
1	112004122	C	G	2.387757055592828
1	112005718	G	A	-0.451552163289791
1	112007942	C	T	4.919050070911907
1	112008116	A	G	-0.31115442863692433
1	112008135	A	G	1.769341667466505
1	112009109	C	T	0.38208173572802817
1	112012139	A	G	-31.340205586153388
1	112013425	T	G	2.08511182590854
1	112013487	G	A	-3.7139362497755437
1	112013535	A	G	-1.772981842614798
1	112015292	T	C	-1.855887470062954
1	112019547	C	T	2.70165274622127
1	112021029	A	G	-27.826974896899628
1	112023770	A	G	-2.62234882204939
1	112023809	C	A	0.5433157911904436
1	112025325	C	T	-0.4495564298719126
1	112025348	A	G	0.8826390359179177
1	112026676	C	T	-34.983281244018144
1	112026954	C	T	-6.556560834609628
1	112026979	A	G	-15.697043707834382
1	112027033	G	T	1.665222603500296
1	112029715	T	C	0.7614939219472054
1	112029763	G	A	5.148800665519956
1	112030083	G	A	1.7577512283678507
1	112032205	C	T	6.439038161792268
1	112032347	G	A	-11.249257010949805
1	112033983	C	T	0.007238438493003763
1	112034008	A	T	-2.822224879434544
1	112034031	C	T	0.10473964279207504
1	112034232	C	A	-2.8691704304146706
1	112034476	A	C	-19.13918477235802
1	112038422	G	T	-0.3148817789475311
1	112042195	T	C	-0.3261528991133682
1	112042215	A	G	0.5442509764789056
1	112042222	T	C	0.5404705263103535
1	112042236	G	A	-37.45657601457424
1	112043328	T	C	5.421300586323922
1	112046983	G	C	-0.21386991452887916
1	112046994	T	G	0.31823703633229083
1	112047026	C	A	-149.48852069762142
1	112047066	C	G	1.6237816742165583
1	112048264	T	C	-9.774041205051617
1	112048309	G	A	2.1850299445666215
1	112052105	C	T	-6.0511428139852805
1	112052107	G	A	0.7439094282015892
1	112052124	C	T	0.6718178354099633
1	112052139	G	A	-0.8052700429598199
1	112052305	T	C	7.284285221303434
1	112052354	C	A	-0.04879016416943305
1	112053843	G	A	-21.975876547432563
1	112055528	C	T	3.7320450711367803
1	112056187	C	T	3.7019331525061707
1	112057141	C	T	-9.141277653350699
1	112059148	G	C	4.012828590293792
1	112059694	C	T	0.2480956744703482
1	112059731	G	A	4.807487329205286
1	112060375	A	C	7.424576962755963
1	112060402	C	A	-0.37139159387925336
1	112061260	T	C	-4.361336934900465
1	112061288	C	A	-64.35126784112435
1	112061479	A	G	-44.93697365251137
1	112062212	A	C	6.133633628694951
1	112063002	A	G	2.8529017827231646
1	112066151	G	A	0.3395865399828315
1	112074915	T	C	-0.24822323571123395
1	112074933	A	G	0.44327300600161745
1	112076856	C	T	4.496039802665108
1	112077188	T	C	1.720023037798227
1	112077233	C	T	-2.165748252353297
1	112077243	G	C	0.045937095187023935
1	112077942	A	C	-48.69306939177659
1	112077958	C	A	-0.727012951450889
1	112077960	A	G	-0.08158645185227531
1	112078158	A	G	-8.176720598941756
1	112078726	T	C	5.03280438748834
1	112078745	T	C	6.572565044760267
1	112079512	A	G	-1.3044054392799902
1	112079558	A	G	2.264233489484581
1	112080120	T	C	5.48409805758456
1	112082365	T	C	2.398275885361726
1	112082404	T	C	0.2876820724517808
1	112082564	T	C	-9.602756349078845
1	112082602	C	T	-0.4104698932579831
1	112086030	T	C	-19.374965111775964
1	112093989	G	A	-3.5568378311340902
1	112094565	C	T	-0.896639195540275
1	112094575	C	A	-3.6557856400268713
1	112095169	T	C	1.6471994546474198
1	112095796	A	G	1.777204393508895
1	112097666	C	T	2.4471216567653746
1	112101897	G	T	-1.0065785502006301
1	112102022	A	T	-0.37896614174019394
1	112102030	T	G	2.5416420941473907
1	112102850	C	T	1.676015412438729
1	112103152	T	C	1.475641619416364
1	112103322	G	A	4.447837213787351
1	112103432	C	T	6.109948518482269
1	112103480	C	A	-9.584712835825485
1	112106247	G	T	-19.282078697837278
1	112106342	C	T	2.1404237939532313
1	112106384	G	T	1.0327084624753828
1	112106987	T	C	0.9396866297604438
1	112107669	A	G	-31.71785032259868
1	112108667	A	C	6.25632468013282
1	112108670	C	T	1.4382427244458418
1	112113959	C	A	4.300542607379611
1	112114143	A	G	5.488103370447788
1	112115072	C	T	-4.276692109615397
1	112119065	G	A	5.162789694393722
1	112119424	G	A	0.08891232620662404
1	112120953	G	A	5.952966422391909
1	112120966	G	A	0.0
1	112121706	G	A	-38.291440592245635
1	112121727	C	G	1.4016596344565064
1	112125713	A	G	1.781167233359155
1	112126847	T	C	1.7735120240418487
1	112127299	G	A	2.818805595919911
1	112127718	G	A	4.084128707825584
1	112128242	T	C	1.9616659169250843
1	112129707	A	C	-34.85795794335718
1	112129736	T	C	-19.580090151723198
1	112129778	C	T	1.5045476499964243
1	112129888	G	A	-41.73562232924087
1	112130427	C	T	-5.357586374429958
1	112130439	C	T	-2.134318509992
1	112130460	T	C	3.4659444621427147
1	112130624	T	C	6.053969932549079
1	112131107	G	T	-10.450512239618547
1	112131131	C	T	4.739533340885827
1	112131164	T	C	1.3115008657259741
1	112132186	T	C	2.259036220897541
1	112132221	T	C	1.8719532644167876
1	112133910	C	T	-12.902635871590974
1	112134852	G	A	3.9476818692928637
1	112135194	T	G	5.166945242515793
1	112135920	G	T	0.2324036658954105
1	112135958	T	C	-6.209438819201751
1	112139008	T	C	1.232776747117895
1	112141096	T	G	-37.49853740751132
1	112141417	C	T	4.4553921338922455
1	112141765	G	A	0.41434474083689476
1	112143025	A	G	-4.440892098500626e-16
1	112143035	T	C	-36.57432072780284
1	112143082	A	G	-0.1643030512912773
1	112143881	T	C	-8.881784197001252e-16
1	112143899	G	C	-67.2804257271855
1	112144085	G	C	1.918145191451912
1	112144111	T	C	-2.6980864674005725
1	112144156	C	T	0.3885119987748089
1	112145503	T	C	-6.451638572438243
1	112146590	T	G	3.799313839140722
1	112146609	T	C	0.0
1	112146637	T	C	0.848954137747362
1	112147096	C	T	-0.15415067982725805
1	112147569	T	C	-40.79875482906573
1	112147596	G	C	-0.8619777413994436
1	112152602	T	C	-6.209406755730016
1	112153539	C	T	2.519911529745058
1	112155679	C	T	-5.929538841617615
1	112156965	C	A	3.873381349108967
1	112157301	G	T	1.6771108681296019
1	112163407	G	A	2.501985302858883
1	112163505	A	G	5.068187476883394
1	112163546	C	A	-0.7877372540933729
1	112163570	T	G	3.385160627762615
1	112163692	A	G	6.023243240040755
1	112165171	T	G	0.49955955465338686
1	112170151	A	G	4.305437514387449
1	112170198	A	G	1.045598838640216
1	112170224	G	A	-4.175985966310237
1	112173679	TTACCCTA	T	4.440892098500626e-16
1	112173683	C	T	-3.2171422015767357
1	112175026	A	G	-0.3321847280128418
1	112175625	G	A	-16.529451591470206
1	112175626	C	A	-18.674190584270036
1	112175671	G	A	-11.055957528475801
1	112176753	G	A	-36.38263820066277
1	112183640	A	G	1.4146360630775225
1	112184499	T	A	3.3841858902087543
1	112185891	G	A	-0.3764334411121135
1	112185898	C	A	0.3465225724747141
1	112185929	A	C	3.088542113066068
1	112185976	A	G	2.7544459386397184
1	112186337	T	C	-5.274039309904766
1	112192083	C	T	-37.54682841270733
1	112192115	C	G	-2.268894797512986
1	112192122	T	C	4.205828903766814
1	112196656	A	G	-3.6355669118911473
1	112196699	C	T	-1.2398920013533834
1	112198198	T	C	0.038914258091607756
1	112201321	G	A	-34.366646253674844
1	112201328	A	G	-2.2818345686155235
1	112201361	A	G	-0.40522698452089667
1	112203171	A	T	0.5235850456800781
1	112203185	G	T	-62.77878669389975
1	112203452	G	T	2.809971636334466
1	112203759	G	A	0.09156719352549825
1	112203761	A	G	5.096778087838174
1	112206391	T	C	-4.589565882230091
1	112206429	A	G	-75.49199862077876
1	112210769	A	G	-2.459764788168287
1	112212024	G	T	0.8230874171138245
1	112215042	T	G	0.06652708113178019
1	112215076	A	G	-78.17742249524963
1	112215509	A	C	0.5358615551054617
1	112215533	C	T	0.0
1	112218156	A	G	5.068294922119093
1	112220638	G	A	4.988239356507619
1	112229585	G	A	-15.530036965628142
1	112233050	T	A	6.399252452694781
1	112233053	A	G	-0.0975751864351766
1	112234068	T	A	3.8120881276972787
1	112234084	G	T	-10.345704687248144
1	112234112	T	A	-0.2876820724517808
1	112239050	A	G	-0.5719227551498998
1	112241770	A	G	0.15415067982725805
1	112241795	A	G	-21.924589125004786
1	112241806	T	G	4.440892098500626e-16
1	112241952	C	A	-29.55236169757336
1	112241988	A	G	3.767290188075548
1	112244614	T	C	-47.21594775840276
1	112244630	C	T	-5.641846793801961
1	112253397	G	A	-4.494263409373162
1	112262282	T	G	3.686078379596892
1	112263216	G	A	-24.52461773475079
1	112263682	G	A	-91.07414609595071
1	112264540	G	A	-4.915417449410598
1	112264553	C	T	1.9089313871064055
1	112266354	G	T	0.7798158670642996
1	112266366	T	C	4.109034028737368
1	112266377	C	A	-1.3010099859263606
1	112266408	G	T	-0.7588011507813848
1	112267346	G	A	-17.462375798932044
1	112267349	G	C	-14.330964325766672
1	112267354	C	T	-14.455150399193371
1	112267367	G	A	-0.35123299247643747
1	112268425	C	G	-6.154565677847814
1	112269139	A	G	3.84347356085891
1	112269172	G	T	0.3677822106839619
1	112269872	G	A	-8.94975617187265
1	112273019	C	A	0.5510818569973912
1	112273023	TGTC	T	-0.6946987712513684
1	112273026	C	T	1.6378491451869186
1	112273485	T	C	0.5617227621805787
1	112273526	T	C	0.5229002847863375
1	112275497	C	T	-2.8141057064801567
1	112276608	T	C	6.384843468869803
1	112277401	A	C	-0.010152371464017484
1	112277449	C	T	5.114888682790478
1	112277917	C	T	1.1710790569322844
1	112280381	G	A	4.742840788885586
1	112280674	C	T	-115.39250962112055
1	112280990	A	G	-48.742006080665305
1	112283838	T	C	-25.024059341532848
1	112287445	G	A	-6.026460986800886
1	112289118	T	C	-90.51912759741754
1	112289301	G	A	-0.07971716235806614
1	112291644	C	T	-6.855464894482794
1	112291660	A	C	2.732681480527389
1	112292517	C	G	-21.83201376488796
1	112292547	C	T	-6.111128901824487
1	112292706	A	T	4.839506507883924
1	112293211	C	T	0.9278765841509786
1	112293213	C	G	-73.18465257289063
1	112297107	T	A	0.4263511271822571
1	112297455	T	C	4.440892098500626e-16
1	112297482	A	T	-0.5558495519471771
1	112302208	G	T	-19.16808566581858
1	112302219	G	A	-52.83056812364248
1	112308953	T	C	-74.51830657681603
1	112308970	G	T	4.440892098500626e-16
1	112308972	G	A	-152.83490409455408
1	112309331	T	C	-7.674902771739654
1	112312305	A	G	-29.377208000016253
1	112312334	A	T	-21.022789703571107
1	112314822	A	G	-4.212378444198294
1	112315450	A	C	-52.75759746924814
1	112316946	C	T	0.5070698154275979
1	112317135	T	C	-88.32232700341046
1	112317196	G	A	0.0
1	112317196	G	C	-96.37854396687908
1	112317462	T	C	2.0020573939639794
1	112317512	C	A	-6.6867457382140865
1	112318484	A	G	-9.745180678528413
1	112319899	C	A	-0.2022368664948937
1	112319938	G	T	-0.12516314295400566
1	112320800	C	T	-2.3408396545892183
1	112320846	T	G	4.282437450909128
1	112322852	T	C	-0.0015572929630573995
1	112325513	A	C	4.699998326326749
1	112327121	C	G	0.949889494578037
1	112327144	C	T	4.174967841285251
1	112328245	C	T	3.0114332907232884
1	112329551	G	T	7.044614471731619
1	112329978	T	G	-7.53749368255376
1	112330215	A	G	0.5017133674035668
1	112330280	G	A	0.5593222099866173
1	112330323	T	C	2.5176515424072923
1	112331304	C	T	-0.5007752879124894
1	112331326	A	G	-8.881784197001252e-16
1	112331353	T	C	0.40825401726477306
1	112333131	G	A	1.341266600868095
1	112333836	G	A	1.9350396521658686
1	112334155	G	A	0.15715149298938424
1	112334474	T	C	1.359738531322363
1	112334979	C	T	-8.881784197001252e-16
1	112334983	T	C	-28.645682984759333
1	112335252	C	T	6.595642978998511
1	112337783	A	G	5.26205947094786
1	112339880	T	C	5.17234827856555
1	112340306	A	G	-147.73955408535403
1	112340536	T	G	-17.918959963219095
1	112340547	G	A	-0.8501509293696126
1	112342509	C	T	2.4043194283840412
1	112344367	C	T	3.0145731001939557
1	112346109	T	C	-0.059093503059558294
1	112346140	C	A	-20.91885478828408
1	112346989	C	T	-13.016826087663503
1	112347008	C	T	2.7605162573624957
1	112347256	G	A	5.5144175675195575
1	112348313	A	G	-66.73185143613227
1	112348342	T	C	5.684833115428773
1	112348352	G	A	1.1412427825115676
1	112348592	A	G	-81.92548372936653
1	112349568	C	T	-0.9360359145021002
1	112349596	G	A	-26.46076038149795
1	112349607	T	C	0.790793773435694
1	112350791	C	T	3.179684497094967
1	112352632	T	C	-0.03813899093394202
1	112352663	G	T	-0.5559567655932378
1	112352965	C	T	5.517366492442306
1	112353573	G	A	4.487313053145953
1	112354635	T	C	-12.057276611963971
1	112354653	G	A	-1.9246238017913138
1	112355413	G	A	3.6968189347385296
1	112355442	A	C	-6.470675915164976
1	112356643	C	T	0.7080108603263779
1	112356676	G	A	-1.7154196189112563
1	112356876	G	A	-76.28402839848422
1	112356899	G	A	-69.0948281892961
1	112356919	C	T	0.43282589288083795
1	112356946	C	T	-12.022604983289057
1	112357101	A	G	5.5478609206566025
1	112357144	C	T	-9.51041954374341
1	112357429	C	T	-14.136170684754234
1	112357472	G	A	-1.0302309542173598
1	112362608	C	A	0.20530327613150146
1	112362645	G	A	-0.1074390850826612
1	112362687	A	G	4.440892098500626e-16
1	112362879	G	T	-2.68170806012131
1	112363701	C	T	0.05099051147129696
1	112363743	A	G	-1.3283894795138957
1	112363973	A	G	-1.4315187225392956
1	112364573	C	T	-16.330463435973797
1	112364976	C	T	0.32636421012415706
1	112365016	A	G	3.4809095077034717
1	112367304	C	T	-0.28118756316234883
1	112370082	A	G	-736.1268595875044
1	112370088	A	G	-790.8585363270286
1	112370099	T	A	-672.6304918762726
1	112370114	G	A	-4.2840004605126305
1	112370137	A	G	0.7672639483959847
1	112370606	A	G	3.172566152054059
1	112370934	C	T	-19.001598662378456
1	112370939	A	G	-5.938257960488046
1	112371071	A	C	-21.7162484780456
1	112372984	A	G	-49.8026756486106
1	112376121	C	T	-0.3327042695800637
1	112380630	A	G	-7.497148970147465
1	112383655	C	T	4.029675180824596
1	112384332	G	A	6.920219793279101
1	112385265	C	T	3.312555769478876
1	112385506	T	C	-49.72769022988905
1	112385547	G	A	-54.31753780224608
1	112385575	G	A	-0.27251663593151054
1	112385779	T	G	-32.784549476627944
1	112385812	T	C	-125.43651291475544
1	112391401	C	T	-7.327131386875409
1	112391427	C	T	-1.582197939703918
1	112391809	T	C	-23.225568501336966
1	112391836	C	T	0.33928320122686184
1	112392309	G	C	0.4521907476214073
1	112392360	G	T	-0.4651729360812178
1	112393198	G	A	0.8778037678050863
1	112393198	G	T	-0.09531017980432566
1	112393244	A	G	5.233863888310224
1	112393253	G	A	6.292996576819859
1	112394728	C	T	5.1835359509959735
1	112395432	T	C	1.8885073605633798
1	112396411	G	A	-7.609837280540433
1	112397978	C	T	7.010117711182828
1	112397987	T	C	-15.318250565211201
1	112402734	A	C	4.2936828678502925
1	112403144	G	A	4.744288381287332
1	112403165	C	G	-8.881784197001252e-16
1	112403295	G	A	-18.673222686316876
1	112403302	C	A	1.1229075335029384
1	112410433	A	G	-18.69520962853312
1	112410438	A	G	-0.39119812948469335
1	112410480	A	C	2.139975077156122
1	112410480	A	T	1.406913648322627
1	112410486	G	A	0.1431008436406751
1	112410522	G	A	1.4253442023436937
1	112410572	G	C	2.91404337459653
1	112413022	T	C	-0.851536783047778
1	112413800	C	T	0.42118826418595656
1	112413826	G	A	0.891564899136994
1	112414858	T	C	-30.769694622231327
1	112415201	C	T	5.7467308650411715
1	112415224	G	GT	4.440892098500626e-16
1	112415224	G	T	-38.08204732744889
1	112415583	C	T	2.3091342096640792
1	112415622	T	C	-9.795373382177786
1	112416553	T	C	0.6502318236198326
1	112416823	T	C	0.6667730312055893
1	112417152	G	C	2.0032093982667893
1	112417939	T	C	-6.511162617936862
1	112417982	T	A	0.0
1	112419543	C	T	-9.200808541434526
1	112421934	T	C	1.249800362809764
1	112423316	T	C	2.411328060903087
1	112424077	C	T	5.019167652782925
1	112424082	C	T	-0.015562152391894735
1	112424117	G	A	0.1969371107947948
1	112425776	C	T	5.383156964566296
1	112425797	C	T	-7.1581825826688155
1	112426496	T	C	2.841465930846879
1	112426519	T	G	4.794987990426306
1	112426577	C	G	-49.666599607880926
1	112426612	T	C	0.8748609281202269
1	112426851	G	T	-283.2946856616618
1	112428953	T	C	-29.693895827251254
1	112432913	G	T	1.09125322822183
1	112433570	C	T	-1.4152708239162175
1	112433618	C	T	-3.3212898468073044
1	112433666	G	A	-3.8722722318088936
1	112433674	C	G	4.722436632568132
1	112433846	A	C	4.440892098500626e-16
1	112433863	C	A	-33.44600124320277
1	112434436	G	A	3.799178542293702
1	112434774	A	G	-7.520849778131379
1	112434809	G	A	-0.09231279812738169
1	112435270	A	G	0.9944542963009999
1	112435318	G	A	7.062684950931724
1	112435325	G	T	-55.63533632405506
1	112437298	A	G	5.180727021158417
1	112437344	T	C	3.7558173867146243
1	112437853	A	G	-8.540168513096432
1	112437879	C	T	-4.3334241386619405
1	112437907	T	C	-35.276054436273625
1	112439757	T	C	-46.2179692269674
1	112439770	G	T	4.545366659946011
1	112440975	G	A	-8.881784197001252e-16
1	112440983	G	A	-29.7220875927851
1	112442175	C	T	-10.21382243599345
1	112443281	A	C	-28.087523694222
1	112449542	T	C	4.9575803637890195
1	112450636	T	C	-12.773268852606634
1	112450651	A	C	4.440892098500626e-16
1	112451134	C	T	5.173704519043894
1	112451447	C	T	5.970272316018963
1	112451469	G	C	-3.844441681691934
1	112451681	A	G	-27.2987605000053
1	112452025	G	A	5.448969746068541
1	112454784	C	T	6.424776388299505
1	112454822	C	T	4.729269574432691
1	112461637	C	T	0.9541279792028936
1	112462984	A	G	-2.074542789818225
1	112462998	C	T	3.2771308593362383
1	112463441	C	T	-6.438154015519104
1	112463617	T	C	-81.61819912027931
1	112464004	C	T	6.977736975426523
1	112464376	C	T	-130.23726760985664
1	112464819	G	A	-0.6874841183998806
1	112464856	G	C	0.10304122586673525
1	112466685	A	C	-9.815892844966584
1	112466978	G	A	0.3508609740733126
1	112467014	G	A	2.3067923740291
1	112467029	G	A	3.38236185472715
1	112467126	C	T	-35.12325304616752
1	112467932	T	C	5.015423615894178
1	112468772	G	A	0.6285974556803913
1	112468814	C	T	-7.960668486208307
1	112470093	T	C	-1.4188187684194427
1	112471848	C	T	-1.027316026847985
1	112471862	A	G	-6.979189567525283
1	112471886	G	T	0.22825865198097883
1	112472126	C	T	1.6566501534304043
1	112472773	C	T	3.4189665445555866
1	112474363	T	C	-16.063323906986625
1	112474929	C	T	6.593984158538659
1	112475520	A	G	-7.962311539657095
1	112475549	C	T	-8.326802037267043
1	112475936	A	G	4.439037173488031
1	112476023	G	A	0.9533463713396477
1	112477114	G	A	0.5936449393884677
1	112477423	A	G	5.957267985331781
1	112477712	G	A	3.0633844016556386
1	112478366	C	T	-20.41594211915435
1	112478398	G	A	2.454746710671315
1	112478448	C	T	0.2346105222893966
1	112479180	C	G	-1.1991338105945042
1	112479193	G	A	1.2847427694832723
1	112479282	T	A	4.440892098500626e-16
1	112479331	C	T	2.000947695589274
1	112480010	C	T	-11.9529539828618
1	112480203	C	T	-107.75998062069448
1	112480536	A	C	4.669846893862995
1	112480576	A	G	-0.8303522227506628
1	112480855	C	T	-14.30041688683923
1	112481828	G	A	-0.08787367697186799
1	112484962	T	C	6.25133063694011
1	112485709	G	A	2.755100341903016
1	112485716	C	T	0.9997560068764519
1	112486428	C	T	3.041036263350178
1	112486470	G	A	2.703367466976487
1	112486533	C	A	-3.81418216054226
1	112486556	C	T	-0.3281643790072595
1	112486913	A	G	2.1126126315745912
1	112487033	C	T	1.94956322001235
1	112487046	G	A	-1.746271556799912
1	112487095	C	T	0.02758795651882817
1	112487126	G	T	-9.032061522510048
1	112487834	C	T	-1.045301216207009
1	112488820	G	A	-66.25878844911858
1	112488861	A	C	-6.045385757508485
1	112489102	C	T	-3.034026702632958
1	112489832	C	T	-0.97349712454161
1	112490448	T	C	-13.131333585570246
1	112496008	G	T	3.5061360054596653
1	112496055	C	T	-2.682109578588098
1	112496684	G	C	0.28030196515415984
1	112496701	G	T	-34.5664678089488
1	112497246	A	G	0.6999104325068535
1	112497742	A	G	-54.57664768003451
1	112498250	A	G	0.2372627835648009
1	112499034	A	G	-4.8246810242817455
1	112501812	T	C	-15.516247765979642
1	112504704	G	A	6.836381611003161
1	112504742	T	G	-8.881784197001252e-16
1	112504751	C	T	5.833899456662038
1	112504992	A	G	-123.49945320972256
1	112505015	G	A	2.831562443468669
1	112505214	C	A	1.676972944627777
1	112505244	G	A	1.2725995729975983
1	112505378	A	G	-5.9101163706545785
1	112505392	G	A	2.241891052533105
1	112505519	G	T	-53.40973810509968
1	112505551	C	T	-40.86335939568016
1	112505584	C	A	-13.650247791232687
1	112506539	T	A	1.808737056607014
1	112506564	T	C	3.376050837174261
1	112506608	G	T	2.276633406480186
1	112507474	C	A	1.805420792848337
1	112507829	G	C	4.440892098500626e-16
1	112507860	G	C	-1.5517712342600172
1	112507873	C	T	-19.028256460016564
1	112507906	G	C	2.230382565301624
1	112509100	C	T	1.6669674211055954
1	112510932	G	A	5.720720943889318
1	112510968	G	C	-38.56966233468302
1	112511555	G	A	4.918994686871883
1	112511566	G	A	-3.3957673570168945
1	112513203	T	C	6.940353803463949
1	112517544	T	C	1.1872232422138032
1	112517914	A	G	7.32556100767033
1	112518074	G	C	-8.881784197001252e-16
1	112518096	C	T	-16.494916284153078
1	112518120	C	T	6.314550070692348
1	112518147	C	A	-1.9907434571113223
1	112518387	C	T	3.2576603192601388
1	112518395	C	T	4.714989013901913
1	112520629	G	A	-2.8436448955328624
1	112520640	A	G	-2.128471085055936
1	112521302	G	A	2.8296906571704303
1	112522223	T	G	4.625614345928624
1	112523095	T	C	5.997613818235549
1	112523565	C	A	6.406677964856498
1	112524680	C	G	0.25907018360498935
1	112525085	G	A	2.9511598351564308
1	112525731	A	G	-4.962928632458671
1	112526911	T	C	-5.511399866586545
1	112527130	G	C	0.3842247467631905
1	112527164	G	A	-15.820435840244954
1	112528257	G	A	2.2114541960968372
1	112528262	T	C	0.28811789725710835
1	112536538	C	T	1.5047390328126786
1	112538207	C	G	-201.68402622728445
1	112538226	T	A	-135.7322415844783
1	112538239	C	A	-4.189717536570243
1	112538477	T	C	-5.250291773104437
1	112539061	A	G	-11.17305258594206
1	112539410	A	G	5.323072618633886
1	112542006	T	C	-40.60552265652041
1	112543604	A	C	-36.323434732028545
1	112545414	T	C	5.190913821115827
1	112546599	C	A	-12.817126850970453
1	112547125	T	G	5.635676223686459
1	112548118	G	A	-1.2057632746818863
1	112548163	T	G	-0.14481029759911213
1	112548933	A	G	-2.620804609145126
1	112550542	T	C	-6.330625803613658
1	112554908	G	A	1.3725700741155142
1	112554948	A	G	1.4953289274783392
1	112555399	A	G	-20.2761789813585
1	112555423	G	A	-21.91963725084952
1	112556556	T	C	1.9832951462849442
1	112556897	T	C	-1.798239732717776
1	112557543	G	A	4.256846190992291
1	112559150	A	C	-23.43258264675751
1	112560278	G	A	4.601323948099888
1	112563850	A	G	-1.3858786276837245
1	112567672	C	T	-9.126441674252419
1	112567826	T	C	-0.4862014946804729
1	112567845	C	T	0.1614257546617628
1	112567867	T	C	-10.04102691290609
1	112567870	A	G	-4.529858624624468
1	112568290	C	T	2.283361856333612
1	112569278	G	C	-0.6533548755077101
1	112569287	A	G	-8.678668818076403
1	112569959	C	T	4.3522527608602095
1	112572439	G	C	0.33534559878875125
1	112572442	T	C	-43.258920763975766
1	112572509	A	G	-40.29234892477871
1	112574267	A	G	5.081640249056362
1	112575553	A	C	-0.5544948212499863
1	112575598	G	A	-0.7117635521127577
1	112575961	G	A	3.385724024172304
1	112576210	A	T	3.119370777252697
1	112576257	C	T	3.835018953523103
1	112576972	G	T	0.5984582191015297
1	112577012	G	A	1.6020498751353207
1	112579838	T	C	-0.7419373447293767
1	112579882	G	A	-12.960557871767378
1	112582341	C	T	3.4309125691570435
1	112582342	G	A	1.1685072599606192
1	112582353	A	G	7.288445371286797
1	112582366	C	T	0.7684795501081672
1	112584081	T	C	1.0788018533240935
1	112584100	T	C	-0.2901193068336605
1	112584207	G	A	-6.533507894713694
1	112584243	G	A	0.09544626778107368
1	112586954	G	A	-16.101436869477766
1	112587364	A	G	1.1920748105003431
1	112587381	A	G	0.4108947904536384
1	112587382	A	G	0.3506957398191579
1	112590049	T	G	6.032729338165153
1	112590989	C	T	1.049068493996983
1	112591009	G	T	-23.55221411083403
1	112591552	G	A	0.25847231127812886
1	112591665	G	T	-86.374781809267
1	112591674	A	G	-4.6400321906367035
1	112591709	G	A	1.4587016992425097
1	112594927	C	T	1.489812435070049
1	112594930	C	T	-10.653755952404026
1	112594973	T	C	-2.087090782925734
1	112596703	A	C	-527.5665683044099
1	112596710	A	G	-246.66590817745237
1	112599293	G	A	-12.986602164080978
1	112601927	T	C	-3.0898713234046236
1	112601956	C	T	2.407037248211508
1	112601973	A	G	-0.667194211869174
1	112602545	G	A	7.694781838854396
1	112603984	C	T	6.142818336167692
1	112604419	C	G	-8.881784197001252e-16
1	112604428	A	G	1.3073125393309502
1	112604454	A	G	-33.54038082306579
1	112604481	G	A	-38.751651989283346
1	112606027	T	C	-3.8643610422768697
1	112607356	T	G	-0.2533955944847266
1	112607382	T	C	-2.36967343951983
1	112607430	A	G	4.440892098500626e-16
1	112607635	G	A	-64.66066407847029
1	112607677	T	C	-60.26638411537351
1	112608119	C	T	1.119669304520868
1	112608126	C	T	0.2019413436636066
1	112609008	A	G	-8.881784197001252e-16
1	112609020	G	T	2.9958429251087173
1	112609052	A	G	-4.077265469237319
1	112609803	A	G	-1.7797474102259239
1	112610318	G	A	-55.8655926647516
1	112610874	G	T	1.9127434255144342
1	112610895	G	A	5.292667461171731
1	112611295	G	A	4.595307970219436
1	112613028	A	G	-2.628019843967196
1	112616921	C	T	-61.275009685999976
1	112616949	T	A	-32.885599991286654
1	112617013	G	A	2.8899864413986895
1	112617049	C	T	6.451900715215742
1	112621408	C	T	-2.1098998928009687
1	112621753	T	C	3.9824090922920723
1	112622018	C	T	0.7259881482044639
1	112622026	C	A	-33.167937706992234
1	112623141	G	A	1.0888081675941512
1	112623176	C	T	6.061702573722868
1	112626237	C	T	-23.308959372156096
1	112626483	A	C	4.7972947319394725
1	112626523	G	C	-1.3362379480877289
1	112628860	T	C	5.165147070696547
1	112630997	C	T	-142.60562693947577
1	112631023	C	T	-0.8877745483751136
1	112632440	T	C	6.887892397015093
1	112632450	G	A	-1.2339206708530535
1	112639174	C	T	2.038139888230943
1	112639193	G	A	1.0387962353805582
1	112639450	T	G	0.20201051555748872
1	112639472	A	C	-7.428166071924353
1	112640249	A	C	2.2218778496089717
1	112642631	G	T	-0.4942606068912978
1	112642635	C	T	5.26161482448333
1	112644195	T	C	0.2967445265224873
1	112644200	G	C	-0.24892325554444117
1	112644217	T	G	-0.6578951914813738
1	112644226	C	T	-0.3920203168151213
1	112645683	G	A	-5.1504761747937104
1	112645721	G	A	0.6000445791710254
1	112645760	T	C	1.6313385948033092
1	112649233	T	C	-29.62844136237254
1	112651890	G	A	-18.68468516135181
1	112652133	C	T	0.7467680482841379
1	112652139	G	A	1.1072813514194584
1	112652780	G	A	-14.542581224064634
1	112652800	C	T	1.230575790529243
1	112654014	T	C	-1.5659480619324322
1	112654994	G	T	-19.82638337555909
1	112655443	C	A	-79.99706153350962
1	112655452	C	T	-1.0063320558147106
1	112655595	T	C	-258.48950717322623
1	112655599	G	A	1.594767851556795
1	112655624	A	G	-140.59944654986975
1	112655653	G	C	-195.2028955185342
1	112655654	A	C	1.0718485624099676
1	112655977	CTGAA	C	4.440892098500626e-16
1	112655979	G	C	4.285518806893378
1	112659363	G	A	-0.07576165085265618
1	112660578	C	T	2.066237950264621
1	112660612	G	T	0.18805223150293937
1	112661264	G	A	0.0
1	112661275	C	T	-206.83655556517988
1	112667503	G	A	1.6408907487176512
1	112667507	C	T	2.375872750422814
1	112668534	T	C	-11.401169080614636
1	112675214	G	A	0.7179112050990275
1	112675387	C	T	0.7742224529503323
1	112675396	C	T	0.07926961574145164
1	112675421	C	T	0.7221184477317797
1	112675433	G	T	0.3803854237111386
1	112677831	C	T	-2.7680646079436437
1	112677859	C	T	-0.3513258513994524
1	112678560	C	T	0.6581265130462262
1	112681502	A	G	-11.106153839460603
1	112682312	G	A	-3.179687952797395
1	112682361	G	A	0.8974509522432603
1	112684945	T	C	-72.06710265408947
1	112686349	G	A	5.284672022209633
1	112686399	C	T	2.8456236178799363
1	112687359	G	A	1.015106333896255
1	112687612	G	A	-0.8963533595494377
1	112687613	C	T	0.9867764837509077
1	112688022	G	T	-40.723304616349196
1	112688033	A	T	-16.80400074059071
1	112689212	G	A	0.37487925889763485
1	112689455	G	T	-0.36290549368937075
1	112689471	T	C	0.5332203650852945
1	112689484	A	C	4.440892098500626e-16
1	112707172	C	T	-31.793991822914904
1	112707188	A	G	-109.13710648748747
1	112707200	C	G	-2.0475401835112743
1	112707208	A	G	-160.0168027064774
1	112707843	G	C	1.5456961488089993
1	112707866	C	A	-53.733417136845674
1	112710874	C	T	0.9131927312766654
1	112710918	G	A	2.4584843977141295
1	112711169	T	C	6.777717951365047
1	112711308	A	T	-38.17586302803102
1	112711342	T	C	1.2974072552533462
1	112711683	C	T	-8.38882181302688
1	112712304	C	T	2.055331366723606
1	112712847	C	T	6.0309396197590095
1	112712859	A	C	3.5128338045906267
1	112713032	A	G	0.0
1	112713048	C	A	-32.212624722309556
1	112713853	T	C	-5.8781194975599655
1	112714361	A	G	-43.14882614454473
1	112716684	C	T	-0.6529290486040518
1	112718171	C	T	1.0376859298882328
1	112718362	G	A	4.216055825188959
1	112719627	C	T	-32.67667183188678
1	112720172	C	A	-86.24195153838446
1	112720554	A	C	-5.329243026262703
1	112720575	T	G	4.440892098500626e-16
1	112721100	C	T	6.987368681791849
1	112721895	A	G	-2.0977176260208816
1	112721915	G	A	-0.787230823025312
1	112721942	C	A	-0.8615186236912722
1	112722104	C	A	3.1065096496658944
1	112723464	G	A	1.5775217470563794
1	112723508	G	A	1.0082629502518037
1	112723935	G	A	0.3267692885129234
1	112723956	T	C	-6.747661960149345
1	112724559	A	G	-5.3675408438703025
1	112724593	G	A	1.5542602793179858
1	112724643	T	C	-3.098487744993691
1	112726934	C	T	0.23830898783447996
1	112726943	T	C	0.5514506976838396
1	112726960	C	G	3.145922070121741
1	112727666	T	C	4.440892098500626e-16
1	112727715	T	C	-34.3466269027158
1	112728872	C	A	2.4646470778762355
1	112730585	G	A	-8.845242410094215
1	112731615	T	G	4.440892098500626e-16
1	112731663	G	T	2.9996247528088125
1	112732671	G	A	-2.4371279971937847
1	112732685	C	G	4.440892098500626e-16
1	112736898	G	A	-17.549405199898956
1	112749517	G	T	6.27333540357722
1	112761639	A	G	6.3625982160738195
1	112762293	A	G	5.171573475099648
1	112762311	G	C	-0.8501509293696108
1	112762328	G	C	4.440892098500626e-16
1	112763093	C	T	6.200007098674177
1	112771008	A	C	0.4212274647443328
1	112773825	A	G	-0.30200171210162896
1	112774313	G	A	0.28541706582092896
1	112774316	A	T	-0.6073184859446537
1	112774319	C	A	2.0907353348000006
1	112774337	C	T	-24.348023012548765
1	112774577	T	C	1.5570969040636546
1	112774599	G	T	2.519175974737492
1	112776344	A	G	1.5922481564633122
1	112776557	T	G	1.1777821675899949
1	112776936	A	G	0.0
1	112778599	C	T	-14.676322258164873
1	112778604	T	C	-12.065351858876966
1	112778613	T	C	0.13483111903091238
1	112779647	C	G	1.2277739343914353
1	112779668	A	G	0.21621297268211404
1	112779694	C	T	0.6329819316536165
1	112780618	C	T	4.495980508134379
1	112780630	T	C	0.7614006989164457
1	112783605	A	G	-29.484552097052074
1	112783615	T	C	-0.2580258628688954
1	112783743	C	A	3.655947250834287
1	112783755	C	A	-4.440892098500626e-16
1	112784333	G	A	-8.881784197001252e-16
1	112784365	G	A	3.8310100089611288
1	112785271	T	C	-7.689165353098361
1	112785697	T	C	6.648105939439119
1	112785699	C	T	-0.055925874949026344
1	112786406	C	T	-11.437532976156945
1	112786441	T	C	1.3924595116961163
1	112786960	G	C	-12.737558581649864
1	112787010	T	C	1.4545849341571246
1	112787019	T	G	-6.498433562774154
1	112787351	A	C	4.028561072370393
1	112787371	C	T	5.230186540989961
1	112787396	G	A	5.05650268905083
1	112787405	C	A	4.440892098500626e-16
1	112788376	C	T	5.190613751372438
1	112789639	G	A	0.31160181963059497
1	112789665	T	C	-4.381566161828233
1	112790729	C	T	-21.618848274050833
1	112791108	A	G	6.169016643802023
1	112791116	C	A	2.4213020635597777
1	112791348	G	A	0.6807046113258073
1	112791391	C	G	-21.1288768234117
1	112791398	G	A	0.998848194382389
1	112792984	C	T	-46.900852896131255
1	112794647	G	C	-4.719066553940594
1	112794667	C	T	2.0012419661312597
1	112794692	T	C	3.4818535433805655
1	112794715	A	G	-0.12708704490228317
1	112795095	T	C	6.471808863363548
1	112796141	G	T	-131.40771312608194
1	112800695	A	G	0.5285372594032003
1	112800729	C	T	-46.54121764253068
1	112800754	T	C	2.0418453948896618
1	112801723	C	T	-8.829600750195823
1	112801932	C	A	0.7257742538832721
1	112801932	C	G	-8.881784197001252e-16
1	112801961	A	G	0.48415171171679017
1	112802387	T	G	2.695659652331414
1	112802869	T	C	-14.828961510302179
1	112804559	C	T	1.280082447705353
1	112806501	C	T	1.35188921214879
1	112807069	T	C	1.987380774955283
1	112809037	G	A	2.761677173071802
1	112812417	C	A	2.437133958933372
1	112812688	C	G	-0.2035237644445571
1	112812710	G	A	0.7829029300985004
1	112813152	G	A	1.7689147735012503
1	112813678	A	G	4.404564710126578
1	112813678	AAGG	A	4.440892098500626e-16
1	112816851	G	A	3.485098988905519
1	112822460	A	G	0.9842605457681932
1	112823822	C	T	5.650195090955093
1	112824160	C	T	-15.579954872402595
1	112827535	A	G	0.945666638082975
1	112827570	C	T	-106.9009085127218
1	112828092	A	G	3.85431802235098
1	112829454	G	A	6.36057199093193
1	112830303	C	T	-27.603198970780795
1	112830328	A	G	-22.750930546375457
1	112831002	G	T	-9.336273962011546
1	112841001	G	A	-2.1673161385224384
1	112843240	A	T	2.541365982935303
1	112843244	G	A	4.440892098500626e-16
1	112846614	G	A	-0.08706971742867697
1	112848144	T	C	-226.84318183738287
1	112852254	C	T	5.553152067808695
1	112853834	C	T	-23.990746708924235
1	112856570	C	T	6.835017851142765
1	112856599	C	A	-1.7779900940573734
1	112857586	C	G	-5.105347803211772
1	112858294	C	T	-0.41993479828670477
1	112859022	G	T	0.9442248233422808
1	112859094	C	T	6.423304319680027
1	112859833	T	G	0.40092995294277234
1	112859866	T	C	0.8432472798861275
1	112864972	T	G	4.440892098500626e-16
1	112865946	T	C	4.321615954173466
1	112866597	G	A	-4.3040087244116885
1	112872684	G	A	1.320822288582348
1	112872704	T	G	-2.345617595331988
1	112872718	C	T	-3.918906042371135
1	112872848	A	G	1.8813955762370815
1	112872875	T	C	0.9234267399733644
1	112873241	G	A	0.07060764861489499
1	112874460	T	A	-0.0975751864351766
1	112874469	T	C	4.792355676127044
1	112874603	A	C	2.0316932076523235
1	112875024	G	A	-14.963901252800497
1	112875033	T	C	3.6874368185967787
1	112875044	C	T	0.08338160893905222
1	112875069	C	T	0.17435338714477755
1	112876865	A	C	0.7228351290271311
1	112876890	A	G	4.440892098500626e-16
1	112879002	G	A	2.75065593151703
1	112879429	G	C	0.7035143609552241
1	112879437	T	C	3.1407487933611256
1	112880170	A	G	-0.43026082827023604
1	112894818	C	T	-0.21223863902923856
1	112894819	G	A	3.5093049784684345
1	112894852	C	T	1.4339421599406128
1	112897590	G	A	-61.80384896056057
1	112898599	G	A	-0.704939701843764
1	112898640	A	G	-0.29714196539222915
1	112901203	G	A	-59.754220870312565
1	112904095	A	G	-0.04838269122768768
1	112909922	G	T	0.9591559355434915
1	112909927	G	A	-0.22348302335123638
1	112909933	G	A	6.612649340069765
1	112910549	G	A	1.8508324531182998
1	112910586	T	G	0.2505952973068508
1	112911324	G	A	5.921372620101464
1	112911341	T	C	4.440892098500626e-16
1	112911843	A	G	3.673416624296805
1	112911855	C	G	0.6460691655554482
1	112913252	C	A	3.797980747314795
1	112917935	G	A	3.5903194367083406
1	112920252	T	C	-12.387566508148666
1	112920271	C	T	0.729945131205425
1	112923359	A	G	3.521103789984294
1	112926756	A	G	1.7574591446136756
1	112927877	T	C	-0.08008635933182351
1	112927912	C	T	2.2444826805549374
1	112928020	C	T	-19.450662605633624
1	112928036	T	C	4.753348632508277
1	112928074	T	C	-13.84830220393269
1	112931238	G	A	-0.23427349616758963
1	112931253	G	A	-0.3175756874815656
1	112931256	T	G	4.168296477448165
1	112931301	G	A	0.02729214228800725
1	112934790	A	G	-12.895067753779585
1	112936957	G	A	-70.4758046400093
1	112937090	A	G	-3.4739404459433
1	112937128	T	C	-14.49825147552474
1	112939750	C	T	4.797433771676878
1	112939784	G	C	2.68169171471527
1	112939786	T	C	3.127631540293236
1	112940944	G	A	2.5529953180284783
1	112941080	C	A	-17.49242975519155
1	112941107	G	A	-4.3399673625717705
1	112941130	A	C	-1.914786196686408
1	112941134	G	A	1.4234774577994918
1	112944428	A	G	0.11872484534590821
1	112944433	G	A	0.8944777555916508
1	112944476	T	A	2.380066187936733
1	112945783	C	G	3.7146942740328077
1	112946359	C	T	2.7492880309899865
1	112948319	A	G	-20.59366742682687
1	112949852	G	C	0.10749173504840126
1	112949872	C	T	-70.24279840036252
1	112949874	G	T	-78.18115656737837
1	112949878	A	G	3.296133375081353
1	112951159	A	G	-3.8795803569228164
1	112952352	T	C	1.4512533685257827
1	112959614	A	G	1.1674673529674342
1	112959653	G	T	-5.93310144109637
1	112960192	A	C	-21.13663501350311
1	112962300	A	G	0.7293667975249667
1	112968736	G	A	-14.075863861909284
1	112973602	T	C	4.106509556917444
1	112978762	A	G	0.7066110829938301
1	112981412	A	G	-1.6282369895816382
1	112984567	C	T	0.22314355131420882
1	112986944	A	G	-139.1260953379715
1	112986962	A	G	0.2138122238853244
1	112987713	C	T	-2.6833606436082684
1	112987759	T	C	1.5540972726804503
1	112988433	G	T	0.11232918497391875
1	112988450	C	A	-8.029747204047453
1	112990704	A	G	0.2871434969708764
1	112990742	G	A	-11.85726396183236
1	112991675	G	A	0.742494794443636
1	112991698	T	C	4.262382440454529
1	112993998	A	G	4.8471124007246535
1	112999227	G	A	4.66234503790838
1	112999275	G	A	-4.437799970986931
1	113000565	A	G	-2.9212726066762125
1	113000592	A	G	-0.3163815445468581
1	113006791	T	C	1.4194626209091217
1	113006804	G	A	-40.82652226836217
1	113013053	A	G	-3.092536428238419
1	113021218	G	A	-3.603024823519264
1	113023941	T	C	-0.9207035314193499
1	113023980	A	G	-5.596450133321924
1	113028105	G	A	1.3194366966458793
1	113038761	G	C	1.7403999804237165
1	113038795	A	G	3.4351963679928295
1	113038812	T	C	-14.593942457755475
1	113038821	C	T	0.13294847217665495
1	113040277	A	G	0.38099659643194084
1	113040421	T	C	-22.404565565168923
1	113042549	G	A	-2.472915661697699
1	113042558	T	C	4.949337601414299
1	113044328	G	T	0.08241407974946835
1	113046707	C	T	1.483406354912403
1	113046879	C	A	-70.65964181255913
1	113049862	T	C	0.5352493429691085
1	113049881	T	C	-0.6796638302226592
1	113052155	C	G	-7.723658783455904
1	113052186	G	C	5.023805021945008
1	113052923	C	G	2.1518373987382793
1	113054645	C	T	0.6699874885086805
1	113054659	C	T	-67.27234193902041
1	113054701	A	G	-7.099884378974594
1	113054936	T	G	2.1549065884033203
1	113054973	T	C	2.3908570107621463
1	113055022	C	T	1.115363664905657
1	113055023	G	A	2.781805100892597
1	113055653	G	A	4.044606361891055
1	113056990	C	T	6.919312088226433
1	113057856	G	A	2.1767593747321135
1	113057863	T	C	0.06269004874871964
1	113063095	A	G	-0.40911613494500987
1	113063125	A	G	3.040331098742171
1	113068334	A	G	1.4373846874627807
1	113069453	G	C	-4.440892098500626e-16
1	113071834	T	C	-7.317279857659742
1	113072293	G	C	0.8699198182666796
1	113083228	T	C	-5.029962588198942
1	113083439	C	T	-3.6165134651255366
1	113085157	T	C	1.0824676932697193
1	113085158	C	T	0.5375696935836336
1	113085165	A	T	-5.381881022436979
1	113085175	G	T	-18.672251452719138
1	113085197	C	A	-9.70865143809442
1	113088303	A	G	2.143920494395842
1	113089006	C	T	5.687620578302812
1	113089320	A	T	4.179382738580897
1	113089696	T	C	4.102363474772573
1	113096718	G	A	-1.660463683851277
1	113096746	C	G	-22.16053319349703
1	113098534	C	T	1.4216251622456175
1	113106369	A	G	-1.8217502068919211
1	113106383	A	G	0.3750541455888792
1	113106633	C	T	-38.4157964340593
1	113109274	T	C	-7.426419666666335
1	113132361	T	C	-65.88487371939846
1	113132393	A	G	-263.8805674232608
1	113132548	T	C	0.10536051565782589
1	113135129	C	A	8.881784197001252e-16
1	113135176	C	T	-7.972319549213354
1	113140926	C	T	5.984038186688848
1	113150310	T	C	1.1443998206447068
1	113150481	G	A	3.275710131417326
1	113151205	T	C	4.201372660856577
1	113157054	C	T	1.0798336308407661
1	113162500	G	A	0.708458787755375
1	113163042	C	A	3.1379347308138668
1	113163091	A	G	-8.881784197001252e-16
1	113163592	C	T	1.0737678893615046
1	113163632	G	T	4.162236097299682
1	113169449	G	A	2.152674500623106
1	113170908	T	C	2.20726682482018
1	113170937	C	T	-0.8046163698952435
1	113171589	C	T	-30.523649507727896
1	113172278	G	T	2.5080016199743786
1	113172282	C	A	2.576416074986354
1	113189053	G	A	4.823270263025733
1	113190807	A	C	4.313088450207032
1	113202386	C	T	1.0395081784356455
1	113202417	G	A	-4.080961204384949
1	113205367	C	T	2.432123284629596
1	113206914	C	G	0.2881429973039564
1	113206917	GTTA	G	4.440892098500626e-16
1	113206920	A	G	-82.13889358658889
1	113208530	A	G	-1.5155298995682651
1	113208597	G	A	1.1408214749717436
1	113214097	G	A	3.482868546323515
1	113214381	T	G	-1.5954877725780543
1	113214413	C	T	-3.0735104103087005
1	113216543	A	G	-19.426898868579883
1	113217311	G	C	2.0907350407469485
1	113219388	A	T	1.0560094485645086
1	113221658	G	A	-11.448921570801758
1	113230394	A	G	4.413849386284709
1	113231286	T	C	-3.7115682194198607
1	113234179	C	T	-0.032934985447355736
1	113234456	G	A	-94.77573031952852
1	113238201	T	C	0.5233511768019516
1	113241052	T	C	-0.632293910912268
1	113242122	T	G	-43.079344721223606
1	113242473	C	T	2.0026379309021456
1	113242488	C	T	-3.865260496826523
1	113246506	C	T	6.12573600530959
1	113247563	G	A	-2.3944288593920655
1	113247898	G	A	3.2054374406125126
1	113248365	A	G	-7.063972404448578
1	113248791	C	A	3.733505971445992
1	113250888	T	C	5.491097793925291
1	113263688	G	A	-0.3970570646348657
1	113263711	C	T	-0.33423747692722916
1	113268225	C	T	5.162491204584511
1	113276156	A	G	-55.628393183800654
1	113276193	C	G	1.356052463798064
1	113276974	T	G	-13.039723358404444
1	113278651	T	C	1.722157699892704
1	113280735	A	G	-45.299305188909784
1	113280938	T	C	3.1655973610832
1	113284079	T	C	-0.5554899040689643
1	113284357	A	T	0.2231435513142097
1	113284407	G	A	-503.2218205547142
1	113284414	A	G	-412.5369634237395
1	113286780	T	C	-53.04847788380721
1	113286789	G	A	3.7332897696828686
1	113288057	A	C	4.084117502377921
1	113288059	C	T	0.0
1	113290673	G	A	-7.04434803837603
1	113290694	G	T	3.1531919475200985
1	113290718	T	C	-9.311407428296661
1	113292658	A	G	-1.4319225539948102
1	113292679	T	C	8.881784197001252e-16
1	113297762	T	C	1.4099343661191588
1	113297767	G	A	-19.8382403175965
1	113297790	T	C	4.440892098500626e-16
1	113300568	T	C	2.715745463043276
1	113301642	G	A	-0.15415067982725805
1	113301657	G	A	-1.3523512321953612
1	113303117	G	A	-0.16008929094823632
1	113305724	A	G	5.55698148221927
1	113305729	A	G	-3.1461284665274443
1	113305774	G	A	1.5194306216250189
1	113320585	C	T	1.9801646285474694
1	113322777	T	C	-12.896363553893025
1	113331134	C	T	5.504111647584977
1	113331258	T	A	-4.440892098500626e-16
1	113331258	T	C	-37.6626804042171
1	113334373	A	G	6.471924943241901
1	113336905	A	C	-20.756035416907253
1	113336918	G	C	-14.097813212728397
1	113336937	G	A	-21.954660649980724
1	113336947	A	G	0.6020164830054524
1	113338649	T	C	-12.734910169489012
1	113338650	G	A	-9.583289184683963
1	113340086	T	C	-1.3467274708045816
1	113344950	T	C	-2.9829670266353796
1	113345279	G	T	-1.0988701719797982
1	113346821	G	A	1.8879046573858025
1	113348570	C	T	5.49000025868554
1	113356094	T	C	-14.489442939078799
1	113362065	G	A	6.6835664094505765
1	113376497	G	C	-2.221945935963107
1	113376520	T	C	4.440892098500626e-16
1	113376527	G	A	-0.6756254489845768
1	113376535	G	T	-1.149442308261734
1	113378273	T	C	-7.893630838239461
1	113383840	C	A	1.5374861384498208
1	113384015	A	G	5.214767945512903
1	113385947	C	T	3.5861562390191457
1	113385978	A	G	-3.731693723133504
1	113385995	CATT	C	-2.1652459158301562
1	113385997	T	A	-8.642267504756092
1	113389135	G	A	0.6113336649477779
1	113390812	T	G	1.8318598027374682
1	113390844	G	A	7.018751015628367
1	113400990	A	G	4.189108130827434
1	113412089	T	C	-1.6648561220217752
1	113413940	G	A	1.1663121434903578
1	113413945	G	C	-0.5016598703871162
1	113416122	C	A	2.106315298730805
1	113418822	C	T	0.19840348908168348
1	113418834	A	G	-18.899064272916803
1	113421381	C	T	0.41271526933322544
1	113421402	C	T	-8.790869798165659
1	113423855	T	C	-3.5831459892087887
1	113424469	A	G	-78.80266562517863
1	113425534	T	C	0.7664807688960016
1	113431786	G	A	-27.61925969458025
1	113432444	C	T	4.973948431492317
1	113434818	A	G	-1.1331485468435867
1	113443444	T	C	0.2638495970836834
1	113443454	G	A	0.3741548739605056
1	113443485	C	T	-0.6907097664238231
1	113452233	T	G	3.237623677510782
1	113454424	T	C	2.238722825567492
1	113454637	C	G	0.36288562738957264
1	113456368	A	C	2.4192885363449923
1	113460917	T	G	0.10354292203191928
1	113489921	A	C	1.1092128306597138
1	113492862	C	T	5.328076297080769
1	113493337	A	G	5.314846708544791
1	113498861	G	C	-8.881784197001252e-16
1	113504658	A	G	-32.21115347039813
1	113527993	A	G	2.7340176262249534
1	113527996	G	A	-1.4495110109690978
1	113537043	T	C	4.440892098500626e-16
1	113537084	C	T	-3.4728319536770877
1	113541763	G	A	0.803935581954959
1	113541801	G	A	-71.93753997652311
1	113541836	C	G	-98.16778639918266
1	113544841	C	T	3.0380706430332785
1	113549958	C	T	-0.8761245500244437
1	113549981	C	G	-35.7429869285661
1	113549995	C	T	4.440892098500626e-16
1	113562158	C	A	0.0
1	113564644	C	T	-15.303730640192953
1	113566907	C	A	2.328574451570602
1	113570560	A	G	-1.8983521383142952
1	113570586	C	T	1.418119571975125
1	113573797	C	T	-6.015343219547504
1	113573826	G	T	0.6801337244442598
1	113573838	G	A	-0.31938042715262416
1	113573874	A	T	2.902880773330252
1	113576487	A	G	4.337881697891134
1	113578787	T	C	5.793071471848633
1	113584211	G	A	1.1397392498532843
1	113584258	G	A	1.9985539751519914
1	113585625	G	A	0.8884227267157376
1	113585634	A	G	1.0275659769675505
1	113596484	G	A	-93.89320544917791
1	113596491	A	G	-3.0866751703534883
1	113597147	T	G	1.2394579781041548
1	113597564	G	A	5.9163410250330335
1	113597573	T	C	0.37324777664434716
1	113601445	C	A	-3.089868778064557
1	113602406	G	A	-50.942634643801284
1	113602447	T	C	-0.2929629587778182
1	113608257	C	T	1.1658173719733886
1	113636134	A	T	4.440892098500626e-16
1	113636160	A	G	0.9786402061616135
1	113645868	T	C	2.360439722013324
1	113645913	C	G	-0.07769653721943914
1	113663927	C	A	-4.286868629447782
1	113664440	C	T	5.133107963967631
1	113668309	G	T	-11.006426502079194
1	113668344	G	A	-5.754247421637047
1	113676486	A	G	3.1491036093284483
1	113680402	T	C	3.833441151288752
1	113687149	A	G	-4.247692873383699
1	113702650	G	A	2.3321706601636825
1	113705557	A	C	-0.10557852596139217
1	113708897	C	G	0.29909259292980916
1	113709637	A	G	5.362735191276442
1	113709687	T	C	-0.651548751104202
1	113712332	G	A	0.14310084364067333
1	113712374	G	A	-13.591010449923488
1	113712423	C	T	4.399919806214711
1	113717470	A	G	-1.2926285164758164
1	113717479	G	A	-8.881784197001252e-16
1	113717483	C	T	-34.86565581463765
1	113718606	C	T	-2.3151395627087377
1	113721703	C	A	0.7628385729367428
1	113733041	C	G	-28.40886673161367
1	113733825	A	G	2.0165454071184845
1	113735908	G	A	-2.102221279920287
1	113735924	G	T	2.2956327552983558
1	113735927	T	A	0.33697186191264716
1	113736407	G	A	2.4500854499960942
1	113738848	T	C	-67.54684635257036
1	113738879	G	A	-3.80674876107338
1	113742121	T	C	3.696693464863073
1	113751640	C	T	5.185649280849247
1	113751659	T	C	-0.8816103032995324
1	113754982	C	T	0.31449775096098076
1	113755018	C	T	-31.15704919818745
1	113759855	C	T	0.5144039933834383
1	113759897	A	G	0.10536051565782767
1	113759903	C	T	-86.43242383265715
1	113762703	G	A	0.3442377464384654
1	113762738	A	G	0.787803515333585
1	113762753	C	A	-9.723957327641983
1	113762789	C	T	4.440892098500626e-16
1	113770396	G	T	1.6737069637844106
1	113770426	T	C	2.1284856119928
1	113771402	C	T	3.7028998517525897
1	113771576	T	G	-8.881784197001252e-16
1	113771607	A	C	5.939594304571073
1	113772733	T	G	5.2673865631331855
1	113772765	T	C	-4.185895417233042
1	113772773	G	A	-1.8774865869080495
1	113775761	T	C	-18.45602054011033
1	113785269	A	G	0.2876820724517808
1	113785296	T	C	4.442301323378159
1	113785301	C	T	-2.9375696930765125
1	113785333	T	A	2.4537252245036134
1	113789136	T	C	2.857806544412596
1	113789145	A	G	-0.16355658352522884
1	113796814	A	G	0.7101307998163966
1	113796850	G	C	-0.038463056638637916
1	113805583	C	T	-1.0947047757399568
1	113810083	A	G	5.226945128179067
1	113810129	A	T	-8.881784197001252e-16
1	113810389	T	C	2.2794490882413347
1	113810931	C	T	-21.230973349775013
1	113810961	TTAC	T	4.440892098500626e-16
1	113810964	C	T	-0.2548592449420548
1	113818120	G	A	2.2630579557226147
1	113818139	C	T	-27.924829221457912
1	113819341	G	A	0.36326162697601116
1	113819380	C	T	-3.7738706662312334
1	113819412	T	C	1.5846715820734962
1	113819437	A	G	1.5656591997912974
1	113819478	A	G	3.9198816666175835
1	113819488	T	A	0.1431008436406751
1	113824805	A	C	-13.228567572456086
1	113828836	A	G	6.388055243725829
1	113828902	A	G	-13.910791593523754
1	113828930	C	T	4.511709834443535
1	113829493	A	G	-1.0587710872314355
1	113834315	C	T	2.5670597822061714
1	113834428	G	A	5.490383470652886
1	113837852	G	A	2.652649086987366
1	113839784	G	T	0.4588178838544783
1	113839805	C	T	5.507239111117086
1	113840351	A	G	-3.7075894443696606
1	113841694	G	T	4.440892098500626e-16
1	113841736	G	A	5.202286432788241
1	113843218	T	C	-30.81839894058521
1	113844824	A	C	-16.31844318968433
1	113845766	G	A	-1.6104966001330476
1	113848334	C	A	3.746854894846364
1	113848862	G	A	-2.6086526562176013
1	113848867	G	A	-62.63121325773227
1	113848902	A	G	1.735063357402395
1	113849044	G	A	-2.9668735390714582
1	113849470	C	T	-1.39009005117805
1	113851065	C	T	6.072713388584815
1	113857970	A	C	0.5616597740536227
1	113857970	A	G	4.440892098500626e-16
1	113858833	A	T	3.2544000618618147
1	113864874	C	T	5.661122731120485
1	113864880	C	T	1.4512437368184683
1	113865013	C	T	-142.75922921026176
1	113865032	C	T	-127.99748336317498
1	113865048	T	C	0.9931626328143457
1	113869497	G	A	5.243089523762136
1	113874491	T	A	3.208141386829083
1	113874495	T	C	-1.1887104616084168
1	113874938	A	G	3.023452473128599
1	113876419	T	C	-2.8425167765144588
1	113880256	C	T	-3.1088681273394068
1	113880299	T	G	4.662195652234003
1	113890470	T	C	-7.356572859465815
1	113891038	G	A	3.175187625913167
1	113891061	T	C	-18.850382785210968
1	113891118	C	T	6.062758953008596
1	113894627	G	A	-2.781498834141531
1	113894727	C	T	-4.7392213097191425
1	113914012	A	G	3.051662797833841
1	113914023	A	C	2.7167550588856093
1	113914390	A	G	-33.48851639122677
1	113914419	A	G	-1.141371539805733
1	113915328	T	C	-8.830339540255409
1	113918273	A	G	4.440892098500626e-16
1	113918302	C	T	-0.8065648352576327
1	113919454	C	G	4.070923524050158
1	113922181	T	C	2.6326141739009463
1	113922234	T	C	1.681439029682223
1	113922269	A	G	2.3210343026851197
1	113925870	G	A	3.858349445273233
1	113931699	A	G	4.825160710673116
1	113934304	G	A	7.178095796960405
1	113948608	C	G	4.366745516159425
1	113948608	C	T	0.6827404768399665
1	113951107	A	C	-9.500647867167572
1	113959886	G	A	5.612043789744347
1	113959908	A	G	0.5260930958967771
1	113962031	G	A	2.191167769889943
1	113983654	C	T	-0.823422171994026
1	113983686	T	G	2.885344005269814
1	113984057	G	A	5.880795094552012
1	113995428	A	G	-18.09274759764594
1	114023679	A	G	3.5563912869329206
1	114068933	C	T	-2.329658017726616
1	114068946	G	C	1.33189804294443
1	114071219	T	C	2.7570651694040853
1	114075796	C	T	4.43018399621178
1	114075811	G	A	-0.5944331240402514
1	114078037	A	G	3.0227372683655167
1	114079809	G	A	-4.282316915171124
1	114079822	G	A	6.247347307205927
1	114079976	G	A	2.104154616255868
1	114080011	A	G	-5.536426335163925
1	114080071	C	T	-36.179262383597234
1	114081097	T	C	1.0364369214057652
1	114081444	A	G	1.2578374592012542
1	114082898	A	G	-7.066799942962462
1	114082932	A	G	-18.652552843250305
1	114086780	C	T	-2.4127382469662573
1	114086821	T	C	3.564295381303963
1	114089316	G	A	6.800240831496921
1	114091883	C	T	4.170353713690473
1	114091920	T	C	4.2322690905289155
1	114092278	A	G	0.6674625454215848
1	114092306	A	G	-15.825518828485656
1	114094624	G	A	0.5729606937348093
1	114094645	A	G	4.2926796930441915
1	114095339	A	G	6.151652992473827
1	114096097	T	G	5.175924721208502
1	114105855	G	A	1.282849378498212
1	114110836	A	T	1.373325334207947
1	114110901	T	A	3.2803617305387425
1	114111036	A	G	-38.41936908133539
1	114123773	G	A	-4.131889403381138
1	114132712	G	A	-1.6321372177299063
1	114135880	A	G	-0.10745015022629989
1	114139922	C	T	-31.65859262041704
1	114139948	T	C	-1.3018704278201776
1	114139991	G	A	5.247475260290229
1	114147681	A	G	3.69159113274054
1	114150717	A	G	1.1986042637436176
1	114155409	C	G	3.177852539283321
1	114166561	A	G	5.353610654368821
1	114173410	A	G	1.630514980035513
1	114185590	A	G	-40.547856229928584
1	114191994	G	A	-2.569808467378608
1	114194513	A	G	-11.695138646242413
1	114210475	A	C	1.7802318829271817
1	114217527	T	C	-14.508284660991194
1	114217705	G	A	-115.02641237860371
1	114217714	A	C	-116.83854255565166
1	114226143	G	A	3.4084477475553276
1	114226153	C	T	1.1598467506087777
1	114233860	A	G	4.440892098500626e-16
1	114233871	G	A	5.1678208327357416
1	114235379	T	A	4.2114479208903495
1	114241963	A	G	2.022313517680458
1	114241988	T	C	4.440892098500626e-16
1	114242122	T	C	-58.309683425501134
1	114243899	C	A	5.3385055668622945
1	114253639	C	T	-3.268254660628373
1	114256139	C	T	0.6865442374837576
1	114257289	G	A	-0.02574659388665257
1	114269977	A	G	1.5652766258790498
1	114301286	T	C	0.4700036292457357
1	114301335	C	T	2.898391967810311
1	114303808	C	A	3.2329958967220582
1	114309172	C	T	-0.5825678632177196
1	114311768	G	A	1.8098439819259502
1	114311796	C	G	-17.049941266544465
1	114312623	T	C	-11.018619607131768
1	114315493	C	T	4.303240751612065
1	114318604	C	T	-0.1764901035267039
1	114323318	T	C	-18.23632678776994
1	114323515	T	G	0.8030094302711168
1	114330202	T	C	5.183459593808947
1	114334222	T	C	5.893046093333395
1	114338589	A	G	-4.554914151658523
1	114343336	G	A	4.740696732692412
1	114351706	C	A	5.664481776910178
1	114356663	A	G	4.31204431572587
1	114363459	G	A	4.701598482655299
1	114366434	T	C	4.534891114384663
1	114372214	C	G	1.5410049842171238
1	114377148	T	C	-0.15623988419247414
1	114377568	A	G	-6.547158822450002
1	114383097	A	C	-8.203596421582006
1	114393748	A	G	5.060107199396952
1	114396955	G	A	-42.35382785888942
1	114396981	A	T	1.0836475212263528
1	114401231	A	G	1.6391708540031678
1	114401272	T	G	-0.0465200156348935
1	114401904	T	G	-24.85127194377492
1	114406444	T	A	2.3172135078984857
1	114406451	T	C	3.4244775129263862
1	114406479	C	T	0.0
1	114415368	G	C	4.333983286140209
1	114417431	T	A	1.6055281296953572
1	114417437	C	G	-67.38052563180827
1	114417843	G	A	-1.9608138599687672
1	114419760	G	C	2.512250101988683
1	114420328	C	T	6.0444434421769975
1	114420462	G	A	5.008802000451396
1	114423653	C	T	3.6332520958940213
1	114427293	G	T	2.3168825314032793
1	114429461	G	A	0.48810271612455747
1	114429986	G	A	0.2411620568168864
1	114430280	C	T	-0.14290733249858167
1	114433659	G	A	2.132334246620302
1	114433946	G	A	-30.057445660436315
1	114433970	T	G	3.143043508522168
1	114436363	C	T	-32.77254768912735
1	114436970	T	C	-28.700782949861605
1	114437005	G	A	0.6012588264908123
1	114437060	C	T	-0.5389821839798978
1	114437386	A	G	0.4843923666978318
1	114438123	G	C	1.2542545487490306
1	114438951	A	G	-7.757195944246633
1	114439025	A	G	0.39884498173091654
1	114440258	C	G	4.813246301422622
1	114443899	G	A	4.082086010999773
1	114444444	T	G	3.3609252197434207
1	114444594	T	G	0.6647682429879316
1	114446704	A	C	0.26570316573300357
1	114447034	G	C	3.8241372751544978
1	114447559	C	T	0.7874346534834862
1	114447565	G	A	2.9899714083458084
1	114447611	T	C	0.32595216207664546
1	114447864	C	T	0.2669407896533533
1	114447914	G	T	4.062116172146488
1	114449662	T	C	-0.6784216745727472
1	114451307	C	T	-1.8932016740909612
1	114452580	G	A	0.9843055297035894
1	114454598	G	A	0.18124676076739998
1	114459195	C	T	-5.9670530186886035
1	114459223	A	C	0.4051905344767297
1	114463049	A	G	1.4659362652582777
1	114464863	G	A	1.576290402086669
1	114464891	C	A	-6.8153370981708585
1	114466110	C	A	5.815015661615688
1	114467098	C	T	-1.4388480067119653
1	114467590	C	T	-1.8090820260529776
1	114471189	C	T	-22.56400825250239
1	114471539	T	C	1.0396449421338039
1	114471545	C	T	0.6070776132598423
1	114471583	C	G	-2.2468011061246225
1	114472321	C	A	1.0062342591991174
1	114473083	G	A	3.708511110102335
1	114475350	G	A	4.077190653839351
1	114477469	A	G	0.0
1	114477497	A	G	-14.612737354298588
1	114477543	C	T	-1.1984166820461732
1	114478118	G	A	2.9635240397540192
1	114479430	A	G	-17.705767904426466
1	114489689	T	C	4.980823572910594
1	114489973	A	G	-37.90199431536894
1	114501968	A	G	5.522064477474486
1	114503636	T	A	2.099840875350309
1	114506675	C	A	4.956091057105367
1	114515717	G	A	0.6915874592195896
1	114516330	C	T	5.47006179175878
1	114519351	T	G	-18.799590480597544
1	114520712	G	A	2.5277216720642164
1	114521618	G	T	0.9609198105254668
1	114521883	C	G	1.2269863549117863
1	114523465	A	G	6.28927009363906
1	114524661	C	A	-34.837012516636605
1	114525525	C	T	0.9179763477739291
1	114525552	C	T	1.7074763648911349
1	114525588	C	A	-47.35587073750503
1	114525636	A	T	-4.99036219613845
1	114527340	C	T	1.7495019719583516
1	114527375	C	A	4.246100670770828
1	114527420	C	T	-29.111994737857458
1	114528984	GCC	G	22.16234238973277
1	114528987	A	ATG	20.34605182197585
1	114529014	T	C	-21.09541183847614
1	114529060	C	T	0.6644856788001325
1	114529517	C	A	-32.809052544769656
1	114529557	C	T	-24.88238463066591
1	114529760	A	G	-3.3215290733933225
1	114531467	G	A	0.2840523044012029
1	114531480	C	T	4.706597550548394
1	114532457	A	G	5.954926402821001
1	114533277	A	G	4.189011645665231
1	114533394	G	A	-11.628642527983175
1	114533498	G	A	-8.419174831713462
1	114534021	T	C	2.9626964975268484
1	114535293	C	T	6.153436811244318
1	114535695	G	A	0.41722283956346384
1	114535695	GAGGAAA	G	4.440892098500626e-16
1	114536207	G	A	-5.083528073882918
1	114536236	C	T	-0.5738085689364434
1	114536337	G	A	-3.356541508426745
1	114536345	C	T	1.9043054511453184
1	114536780	C	T	5.6460801083085235
1	114541498	G	T	-10.154912848065578
1	114541955	A	C	1.6877538714325047
1	114545431	G	A	0.20231246108960388
1	114546528	A	G	3.2493000232802833
1	114546804	G	A	-46.62461673707185
1	114550962	G	A	4.13714639070622
1	114554667	C	T	-0.08754995247053632
1	114554672	T	C	0.5615385715154835
1	114555118	T	C	4.057334137181896
1	114555337	C	A	-39.85234067793135
1	114560676	T	C	-86.6492302443603
1	114561412	C	T	4.131419962375047
1	114561433	T	C	5.9054077261680495
1	114570444	T	C	3.6103112907767345
1	114577595	C	G	-23.315649968171783
1	114577608	T	C	1.0091080266877261
1	114577615	C	A	2.5136208619042
1	114578735	C	T	0.5163726906253734
1	114578835	C	A	-13.335634426472097
1	114578864	A	G	-23.742409059042984
1	114584290	C	G	4.440892098500626e-16
1	114584290	C	T	6.9606341837534265
1	114584310	T	C	0.5294234986969562
1	114585590	C	A	-7.764046067426535
1	114585765	T	C	-28.452938797421666
1	114586690	C	T	0.5155425237185147
1	114586703	A	G	0.0
1	114587766	G	A	-4.5342420769484315
1	114587943	C	T	4.440892098500626e-16
1	114588338	C	T	-37.135406559027615
1	114589117	A	G	4.390585320272293
1	114589190	T	C	1.148535747651862
1	114589211	A	G	2.9400155344304713
1	114592265	G	T	0.7614145649677075
1	114595206	C	T	6.732928754267049
1	114596480	C	T	-29.28309094570068
1	114602971	T	G	-1.8921836400913898
1	114604899	C	CTATCTATG	4.440892098500626e-16
1	114604899	C	CTATG	4.440892098500626e-16
1	114604899	C	G	-0.009160369398672152
1	114604899	CTATCTATG	C	4.440892098500626e-16
1	114606835	G	A	1.4046441129185032
1	114606912	T	C	-0.08004270767353727
1	114607364	T	C	0.164078964369053
1	114616221	T	C	-0.08057737079175897
1	114616228	C	A	-4.125052992676502
1	114617597	T	G	-10.362761462969502
1	114618180	A	G	-1.7523006324875068
1	114619376	T	C	0.15415067982725983
1	114623835	G	T	1.4952953760891878
1	114623867	C	T	-49.68689315399752
1	114625425	T	C	-131.42828971648487
1	114625431	G	A	-0.2236308162882077
1	114625557	A	G	-60.08569715228987
1	114625578	T	C	-21.440250349936832
1	114625602	T	G	-47.46719375763496
1	114626277	T	A	-8.881784197001252e-16
1	114626282	T	C	-27.874451521969604
1	114626295	C	T	0.01793770068666678
1	114626767	T	C	2.855945083209007
1	114629215	C	T	2.7497034385560246
1	114630458	C	T	-2.8142977397656077
1	114630496	A	G	4.604972800585528
1	114631377	G	A	-8.881784197001252e-16
1	114631393	C	T	-7.41537082341165
1	114631980	C	T	-4.36372083106835
1	114633098	C	A	2.710910492012771
1	114634228	C	T	-56.680503827086795
1	114634485	T	C	-51.382538504130935
1	114635370	G	A	-50.9551959587734
1	114635458	C	A	3.754667390316171
1	114636635	T	C	3.440994237924314
1	114638577	T	C	-33.744100642288686
1	114638616	A	G	0.8584754440874454
1	114639090	G	A	-4.536098429832237
1	114639120	T	C	0.5199151022920878
1	114639468	T	C	4.317781515983142
1	114639504	T	C	-34.0377789512313
1	114639939	T	G	-9.851677928309073
1	114639954	C	T	-8.881784197001252e-16
1	114640161	G	T	0.28569010329628863
1	114640206	C	T	-11.040789525733999
1	114640231	T	C	0.6139211327929628
1	114640766	G	T	2.8649168798864926
1	114640767	C	G	-12.82930442765064
1	114640768	G	A	2.229884233724305
1	114640807	G	A	-32.9244288114387
1	114640845	C	T	4.440892098500626e-16
1	114641685	A	G	6.664422652065695
1	114642533	C	T	0.6321591087959169
1	114642562	A	G	-81.3537232178096
1	114642566	T	C	-13.836254356941936
1	114642567	G	A	0.23648617184085108
1	114643512	G	A	1.151749862439785
1	114643517	C	T	0.28378992510260925
1	114644743	C	T	0.5848944786946353
1	114644755	T	C	0.11492996667397737
1	114644791	G	T	0.4060260187602145
1	114644911	C	T	1.2781245914925838
1	114645071	T	C	-1.4263340755213472
1	114645535	T	G	-0.5878279544715506
1	114645540	A	G	-1.9848059285004647
1	114645563	C	T	-0.7491998588056967
1	114645584	T	C	1.1912747954481793
1	114646763	T	C	-19.34713786575594
1	114647787	C	T	5.008348798870428
1	114648436	T	C	5.061534632553957
1	114648506	T	G	5.372417250264333
1	114648547	A	G	3.896971254064055
1	114649247	T	C	-26.98579651311229
1	114649270	C	T	-7.6902168546766925
1	114650962	T	C	0.3078899216729871
1	114651006	T	A	-5.138971020871396
1	114651070	C	T	-0.7324216986084275
1	114651076	G	A	7.0968861776600525
1	114651409	G	C	-13.095853772991177
1	114651458	C	T	0.538651486447594
1	114651537	C	A	4.101471375751543
1	114653036	T	C	-17.509402233732544
1	114653658	T	C	-39.77160266114879
1	114653675	A	C	-58.356574076027755
1	114659419	C	T	-53.864635664587695
1	114660516	C	T	0.047790663836349445
1	114660549	G	A	-1.3989621175035163
1	114660704	C	T	-2.3282265798079615
1	114662106	C	T	0.6609506528839111
1	114662143	A	G	4.440892098500626e-16
1	114662167	T	G	-0.39265877778968505
1	114662185	A	G	4.338421143642335
1	114662870	G	A	6.3896544869021445
1	114663596	A	G	1.8097573443110937
1	114664584	C	T	-11.930242366452148
1	114666127	G	A	-2.819818331801799
1	114666685	C	T	5.461815406775712
1	114666687	C	T	3.867282980134859
1	114667383	G	A	-24.661381858848472
1	114667733	G	C	0.3907775814787575
1	114667764	T	G	1.5721081281299112
1	114668265	G	A	-40.42397165287366
1	114668299	A	C	-23.95237268929486
1	114669174	C	T	5.791632584317994
1	114669775	C	T	-32.44289234825192
1	114669859	T	G	-10.673760972062155
1	114670925	A	T	4.901999225315193
1	114670969	A	G	-4.190914418471949
1	114671231	A	G	0.5889358517623426
1	114671322	C	A	-0.5108256237659896
1	114675447	A	G	-0.19659324882283347
1	114675993	T	C	-14.27648291235164
1	114676040	C	T	-1.4712188423115515
1	114676358	C	T	-20.143582591166705
1	114676391	G	A	7.346464180427573
1	114676683	G	A	3.8479123139513822
1	114676717	A	G	7.916895395243045
1	114677948	C	A	-14.235147555071308
1	114677997	T	C	1.7197901273011658
1	114678786	T	C	-2.38563300934402
1	114678857	G	T	-49.73282597265643
1	114680913	A	G	2.4398859866605553
1	114681240	C	T	3.9864871296158517
1	114681561	T	C	0.0
1	114681564	G	C	0.25213108818746033
1	114681578	G	A	5.920876073343606
1	114681932	T	C	1.4816297282923179
1	114682001	A	C	-0.3550209674031075
1	114682028	G	A	4.642678046231594
1	114684419	G	A	2.087980567059275
1	114684465	C	T	3.699213531555869
1	114687012	T	C	2.155340910139784
1	114687316	A	G	-1.463490092788562
1	114688326	T	C	-4.214767312725599
1	114688423	G	C	0.740937844396294
1	114688434	G	A	-2.5412269729367845
1	114688582	C	A	-16.822959050598
1	114688612	T	A	-18.74556305038641
1	114693192	T	C	-0.2466013344565008
1	114697001	A	G	-7.334962796627225
1	114697020	T	G	-0.2962518386666497
1	114697042	A	C	4.304740306695748
1	114697046	C	G	0.6026654072533537
1	114697867	G	A	-10.256419329929486
1	114702261	A	G	4.972537902971452
1	114702272	T	C	1.9900422930622872
1	114706315	T	C	-0.7077579259312197
1	114706507	C	T	-20.844780547467963
1	114706770	T	C	6.034393083049507
1	114706975	C	T	-3.873721791358549
1	114707145	G	A	5.024226306715717
1	114707196	C	A	4.972923218995674
1	114709094	T	C	2.439135393730793
1	114710678	T	C	0.025365794093516136
1	114712931	G	A	1.497690061973315
1	114713194	C	G	-77.27071724363122
1	114713205	G	A	5.099388055782582
1	114713359	G	T	-12.428198956717097
1	114714882	T	C	7.140695992693508
1	114714931	T	C	5.979309814869338
1	114715070	G	A	1.0286485509332115
1	114715584	G	A	-7.15042750983821
1	114716188	G	T	-8.881784197001252e-16
1	114716196	C	T	2.951073649337558
1	114716363	C	T	4.239689237339916
1	114716377	G	A	0.5272252995603308
1	114717313	C	T	0.6241679760167349
1	114717358	C	T	2.918085463013994
1	114718812	T	C	0.8868063071109296
1	114719489	A	G	1.6977490348059794
1	114719536	C	T	4.699407964322744
1	114720018	A	G	5.258433574563241
1	114720881	C	T	0.8927168366215019
1	114720926	G	A	-7.052807419953752
1	114722644	G	A	2.3627492190157673
1	114723933	C	T	-13.826311302433169
1	114724943	G	A	-0.5436125537447305
1	114725073	A	G	1.2733130181501044
1	114731720	G	T	-0.30126732842654835
1	114733239	G	T	-3.5977576128570954
1	114733558	T	C	-6.98531520639881
1	114733635	G	A	7.141246936906099
1	114735216	T	G	1.0779753754611638
1	114735242	C	A	-0.11362918084705687
1	114738892	C	G	3.0838190248896344
1	114738926	C	T	-0.7423847004283752
1	114738976	C	G	0.0
1	114739840	T	C	-194.13282371992318
1	114739844	G	A	-158.48939769427307
1	114740801	C	T	-5.962821059639283
1	114740844	C	A	-15.717896215524888
1	114741351	G	A	-3.2215957182652355
1	114742686	T	C	4.817063083856282
1	114743352	C	T	-28.64330470628738
1	114746611	G	A	-42.28342020333912
1	114746614	C	T	1.7571218728062936
1	114746644	C	T	-28.522179029090694
1	114746666	C	T	4.440892098500626e-16
1	114749024	G	T	-0.21719797693003873
1	114749081	C	T	6.620565940251253
1	114749593	T	A	4.710198872446198
1	114749594	A	G	4.874936888220872
1	114749613	C	T	1.5929313563556766
1	114749631	C	T	4.505072125773949
1	114750573	A	T	0.044800768875879804
1	114750579	C	T	4.543156223568075
1	114750611	G	A	0.4022563040713818
1	114751037	C	T	-1.5742629768305898
1	114751084	C	G	8.881784197001252e-16
1	114751919	T	C	-10.200225191879326
1	114753010	A	G	5.819438252619874
1	114753083	T	C	-15.206190913948376
1	114753896	G	A	-0.42336143877435806
1	114753905	C	A	3.7247066163163245
1	114753923	A	G	0.36921011274151194
1	114754552	T	C	0.1057763502583553
1	114754569	G	A	-258.9019511358074
1	114754578	G	A	-7.361220402939581
1	114754865	T	G	-0.5783420888965489
1	114754876	C	T	-43.44616880712965
1	114755164	G	T	-0.09852190956330364
1	114755195	C	A	-7.962528668143933
1	114755549	T	C	6.462348781278705
1	114755552	C	T	-1.4486409221142376
1	114755567	A	G	0.0
1	114757562	G	T	-0.7986031546106469
1	114758002	C	G	-248.9365055233684
1	114758029	A	G	-24.670084523455444
1	114758033	G	C	-0.8337452467392916
1	114759090	C	T	-1.0676095428589187
1	114759620	G	T	6.436263264698936
1	114760302	G	C	-5.657316346956578
1	114760355	G	A	2.9140873750359324
1	114762005	C	T	2.155904933735882
1	114764538	A	C	-29.925872629621153
1	114764698	C	G	-0.8753053469334029
1	114764725	A	G	5.008369973540538
1	114764766	A	G	1.394732965683942
1	114766262	G	A	0.27443684570175986
1	114766405	G	A	1.706697062996695
1	114766407	T	C	-51.2671021375827
1	114767407	G	T	4.056026499358267
1	114768279	C	T	0.35609202349086555
1	114770130	G	T	0.4486125126358038
1	114770134	A	G	-1.7993223852367928
1	114770176	G	C	0.6793332591959631
1	114770641	G	A	6.395484182165091
1	114773769	G	A	-1.3940613228269152
1	114773802	A	C	2.0148273675711144
1	114780815	A	G	-18.709176039370504
1	114780835	T	C	-12.460245212390873
1	114791361	T	C	4.440892098500626e-16
1	114791399	C	G	0.18232155679395534
1	114792898	C	A	-0.8767063086811726
1	114792898	C	T	4.956492144370713
1	114794857	C	T	4.722986673525155
1	114794879	T	G	-1.7356103893457666
1	114795885	T	C	-23.160335243625013
1	114795915	C	A	2.5080013619032107
1	114797567	T	C	-2.444429834948097
1	114799853	A	G	3.5400085874907736
1	114799870	A	G	2.3640251265642283
1	114801171	C	T	-1.2431305464513125
1	114801635	C	T	-8.881784197001252e-16
1	114801953	A	G	4.260677192027287
1	114802458	A	G	2.3829926552516545
1	114803333	T	C	1.8263803094858408
1	114803749	T	C	3.9813562680028545
1	114804244	A	G	1.1919214497847852
1	114804285	G	A	-1.1869891340114274
1	114807559	A	C	-1.3308742786384764
1	114810210	C	T	2.66855967144238
1	114813069	C	T	8.881784197001252e-16
1	114813581	G	A	3.9259552682051426
1	114818994	C	T	3.23900350590793
1	114828249	C	T	0.8907606368861698
1	114828360	G	A	5.241106612521434
1	114828457	G	A	0.5547796929576654
1	114830433	TAATCC	T	4.440892098500626e-16
1	114830438	C	A	1.545053427406855
1	114830444	G	T	-20.136679604064284
1	114833410	C	T	2.474985009586816
1	114833424	C	A	-0.2670459374516989
1	114833460	A	G	0.8973607658563543
1	114835707	T	C	-2.0211536280548907
1	114836185	G	A	0.13378247744127858
1	114836936	T	C	1.4824526309275816
1	114837206	G	A	-0.41143286213036934
1	114837237	A	G	2.153510998534329
1	114837925	C	T	-0.7637804805513051
1	114837932	A	G	3.0067643347465483
1	114837951	C	T	-6.079790556836088
1	114837975	G	A	0.8306080772854321
1	114837980	A	G	-1.00559737434227
1	114838027	C	A	0.6862946067827371
1	114838048	G	C	0.872914519687618
1	114846210	G	T	1.8326974871265511
1	114853645	A	G	1.830726007622899
1	114854998	A	G	1.0437434175478577
1	114857147	C	T	-19.640218072294374
1	114857152	G	A	2.656072752341287
1	114857644	A	G	-0.2044521243078643
1	114857644	AT	A	4.440892098500626e-16
1	114861832	G	A	-18.718313327230135
1	114862012	T	C	1.312173784114747
1	114862037	C	T	1.0420722123632826
1	114862518	T	C	4.010871537451748
1	114865315	C	T	2.91951871047604
1	114865343	G	A	-0.7482556170143662
1	114869468	C	T	2.878788691677072
1	114873168	T	C	-10.54533707848168
1	114873176	C	T	-9.4245215066112
1	114874371	G	T	-0.9022371148150805
1	114877359	C	A	-4.709131551888391
1	114877384	G	A	6.343129318949649
1	114880092	T	G	-50.00788580134031
1	114884018	A	G	0.39505534694035216
1	114884179	A	G	-2.9472821934941758
1	114885204	A	G	4.440892098500626e-16
1	114885219	C	A	0.8812254003837543
1	114885239	T	C	-3.1500253057238305
1	114885641	G	A	4.193988597586212
1	114892330	A	G	1.4284572576809458
1	114894083	C	T	-3.3291554537172496
1	114894805	A	C	-62.033484754840174
1	114897780	G	T	-4.440892098500626e-16
1	114900678	C	T	2.6512779386830507
1	114906992	C	T	-0.7017118763697008
1	114907002	G	A	2.0638019611047858
1	114923636	C	T	-6.885779333950269
1	114932182	A	C	0.5182939183735149
1	114932865	G	C	2.936384727336189
1	114934672	C	T	4.440892098500626e-16
1	114936834	A	G	1.415265716730203
1	114937636	G	A	2.723321616231657
1	114938160	T	C	3.1436037450025642
1	114938175	C	T	-0.5779699420199913
1	114941326	C	T	4.040280104593875
1	114944681	T	C	-3.3437120472444812
1	114944685	C	T	-5.306761982072204
1	114948281	A	G	-4.192058417404042
1	114948309	A	G	0.14533824069171342
1	114948638	T	C	4.003996780355464
1	114950611	C	T	-4.0065411255747
1	114957210	T	C	-0.1823215567939549
1	114957254	C	T	-2.520268082682379
1	114958779	T	C	-4.655607113871157
1	114958827	G	A	2.509908990333485
1	114958946	A	C	0.31443436257177293
1	114959540	G	A	-14.935987428150838
1	114963076	G	A	1.0677289485575008
1	114963113	A	G	4.294096969377732
1	114973690	T	C	3.3257114282241664
1	114996321	C	G	3.147218248507669
1	114996324	T	C	-1.8037809754805503
1	114996358	A	G	-0.5890972614515357
1	114998827	A	C	-13.063906399118423
1	114999256	G	A	-20.688314558120965
1	114999277	G	A	-4.398601483655512
1	115000060	G	A	0.9578063621502215
1	115000099	A	G	4.440892098500626e-16
1	115004054	C	T	4.1373133500947
1	115008670	A	T	2.2563948671643166
1	115009995	G	A	-2.9684017859003697
1	115025402	T	A	0.690086050972222
1	115025423	G	A	-1.514545009911445
1	115028277	C	A	0.02848728243553378
1	115039119	T	C	0.5417907260016355
1	115039143	A	G	-9.716972413065378
1	115039149	T	C	1.017724077270258
1	115040932	C	T	0.6394196784781334
1	115044030	G	A	1.8568720035286779
1	115052665	T	A	-26.05671261799216
1	115052708	C	A	-15.38201111629678
1	115054812	C	T	-2.827666747793388
1	115061584	A	G	-3.3610821139845948
1	115062518	C	G	-85.18598431697501
1	115062527	T	C	-49.21273657088568
1	115064304	C	T	1.4833531365834451
1	115064875	C	T	0.8108328792686725
1	115065179	C	T	3.8131887943084157
1	115069906	T	A	-1.98035856020556
1	115073780	C	T	0.9895812167887916
1	115073851	A	C	2.2158412131302034
1	115073876	T	C	5.888658400343046
1	115079658	C	T	-15.632778378592775
1	115080517	G	A	1.8087652918220547
1	115099092	C	T	2.7289086038617816
1	115099098	G	T	0.5481243950574699
1	115108914	G	A	-162.7776782693909
1	115108923	T	C	-104.80869666936269
1	115121448	C	T	0.3471912451843506
1	115121461	A	G	0.17931594879337265
1	115130508	A	G	0.8637184404259406
1	115141599	C	T	-0.20617895840570188
1	115142870	G	A	1.5138653577427013
1	115144304	C	T	1.9330391707899244
1	115168097	T	C	-5.786458725329795
1	115171649	C	T	4.1552059652794915
1	115174843	C	T	2.0504082978804936
1	115185923	G	A	3.9017139329698685
1	115189215	G	A	-0.09103005308611589
1	115194657	G	T	-35.34206739379806
1	115196154	C	T	3.7612839405137484
1	115196166	A	G	-3.719993678139873
1	115200808	A	G	-45.796987714176794
1	115202215	A	G	-0.5342305744161431
1	115202240	A	G	-0.4054651081081664
1	115204467	C	T	4.089172451556805
1	115206945	G	A	2.475364041789816
1	115209951	C	A	-13.372185622669349
1	115210566	G	A	0.2563758089243242
1	115210567	C	A	0.1649918218352857
1	115210578	C	A	-40.04614041504101
1	115212525	A	G	0.5161746433477665
1	115218549	C	T	-0.5925435374707613
1	115220523	C	T	2.3643958774036937
1	115222237	T	A	3.709787170443632
1	115222434	G	A	2.531901598933472
1	115222478	G	A	0.08157768124874476
1	115227493	G	A	-40.45754396928896
1	115227896	A	C	-1.8502808091543566
1	115231172	C	T	1.3900370202526906
1	115231254	G	A	4.2346983426832585
1	115232968	A	C	-8.881784197001252e-16
1	115234632	G	T	-7.778952038685021
1	115239816	A	G	-4.757182529687271
1	115242423	C	A	-0.7401249668597325
1	115242437	C	T	2.2118181591285966
1	115243912	C	T	-8.881784197001252e-16
1	115244053	C	A	-0.05203545640791507
1	115244087	C	A	0.23632847099162202
1	115249843	G	A	4.143396900952211
1	115250299	T	G	0.5828702142848661
1	115250369	C	T	-1.4124003024026033
1	115250385	C	T	0.05360945060538125
1	115256669	G	A	5.739387714238545
1	115259469	A	T	2.8151004362191534
1	115259550	A	G	0.7466973267646599
1	115259599	G	T	4.501120283606723
1	115259768	T	C	3.4503479100576433
1	115263685	G	A	5.621731597009783
1	115263751	G	A	0.5285136967845707
1	115263791	C	T	5.023607250794156
1	115264054	C	T	0.3753907759509074
1	115269211	G	A	-0.6172916785535572
1	115277565	C	T	3.5430192689972264
1	115277697	C	T	-27.215836860786112
1	115280605	A	C	-5.1444728652668354
1	115280741	C	T	-1.4868355903417667
1	115280782	T	C	4.034049122860551
1	115283111	A	G	-8.88584584203818
1	115283164	A	G	1.8688953726923492
1	115283197	A	G	4.773971756068021
1	115284036	G	A	1.3005703963609951
1	115284056	G	T	-18.43824508164471
1	115287833	T	C	2.4490681828483494
1	115289203	G	A	0.26432972255685083
1	115289206	T	C	-0.666137713878471
1	115289214	C	T	0.7030696160392358
1	115289295	G	A	2.273908770977868
1	115293527	C	A	4.708584989417431
1	115296524	A	G	5.759741885744005
1	115297159	G	A	3.470226985775297
1	115298465	T	G	-8.354835144524259
1	115298476	C	T	8.881784197001252e-16
1	115298525	T	C	-10.36033593414868
1	115306142	T	C	-7.848477955385534
1	115309478	T	G	-30.751569690270117
1	115309487	TTGAACTCAGGAGGTAGAGGTTGCATTGAGCGGAG	T	4.440892098500626e-16
1	115309512	T	G	-38.94911935480923
1	115316158	T	C	-0.3557462766948456
1	115321323	A	T	-1.8979427376471003
1	115335925	C	T	3.79130449511831
1	115342436	C	T	1.9578770340776819
1	115342465	A	G	0.3190937529980138
1	115343885	T	C	4.624344037157242
1	115343917	T	C	-4.41379734239547
1	115350771	G	C	-8.881784197001252e-16
1	115350798	C	T	-0.047980110527562125
1	115350808	C	T	-0.8838620062051641
1	115351997	C	T	0.3285040669720356
1	115352007	A	G	0.0
1	115352043	G	A	5.607348696443295
1	115355281	C	T	-6.340139471965814
1	115355963	G	A	-44.02806887251427
1	115355966	T	C	0.13133730224916373
1	115355974	T	C	-15.411544809081533
1	115356071	G	A	1.4901224527011427
1	115356071	G	T	-8.881784197001252e-16
1	115357015	G	A	-19.286462017178565
1	115363532	T	C	3.2460432241241497
1	115363582	G	A	-9.503540027053532
1	115363594	G	A	-0.24566906508494046
1	115363627	T	G	0.41609220068245545
1	115364815	C	T	1.2080094263462646
1	115377168	A	G	-3.9019386317886537
1	115377399	A	C	-1.7471964162214144
1	115377402	T	G	0.0
1	115391769	C	T	6.872440262497547
1	115392401	C	A	1.0395223045106823
1	115404099	G	A	-9.986024330108194
1	115407061	T	C	-3.0017300656818415
1	115407873	T	C	-3.3213701524523467
1	115420905	T	C	3.267498030965725
1	115426957	C	G	-38.048770383122246
1	115426963	C	T	5.138522047622245
1	115452848	G	A	-2.219235902874062
1	115460069	A	G	-3.1461078752927287
1	115467553	A	G	-27.846129192861554
1	115470852	T	C	-27.419810306779254
1	115473559	G	A	0.39739419614397686
1	115490918	T	C	0.5169998568285328
1	115496181	G	A	3.1229212278976766
1	115496213	T	G	0.0
1	115497551	C	A	-3.096924114819104
1	115518736	T	C	0.0
1	115518736	T	G	-42.137508515242644
1	115539726	A	G	-23.348310211629723
1	115541871	T	C	0.7505352511193868
1	115545005	T	G	-63.96210931177848
1	115563866	G	A	0.9452049421197435
1	115566644	A	C	0.15537005265468817
1	115567092	G	A	-10.482948601722455
1	115569621	T	G	-11.440084405930975
1	115571916	A	G	-41.87067094315353
1	115572365	A	G	0.7248017112724474
1	115572470	A	G	1.321496364658194
1	115573711	C	T	-10.231260094831669
1	115576023	A	G	2.6907396968358617
1	115577910	C	T	1.0711660821652904
1	115579437	G	A	1.7128516087572043
1	115580540	A	C	-1.6737370987866607
1	115581717	G	A	3.0097888860514095
1	115582623	G	A	5.674957803323195
1	115584214	A	C	-0.2784190980974026
1	115590998	T	C	-11.850609303932288
1	115592398	A	C	2.3850602769132356
1	115592820	T	C	4.374164379911234
1	115594895	G	A	1.1684871962886225
1	115594910	C	A	-9.837266920578259
1	115595484	G	A	-1.421532332483367
1	115595605	C	T	1.2765371811211699
1	115597800	A	G	1.1913453289854763
1	115597836	G	A	-68.17419173619055
1	115598889	G	A	0.4234836136108431
1	115600137	A	G	-6.404073678577334
1	115601595	C	A	0.7005258907754373
1	115601615	A	G	-83.40615125128261
1	115602119	T	C	3.5614865241477665
1	115602194	C	T	2.6869057452804546
1	115602563	A	G	-3.834402118844083
1	115602606	C	G	3.4475019940500706
1	115603761	A	G	-13.459349061744433
1	115603844	T	G	-12.54181089960548
1	115603902	C	T	-2.0131150103734408
1	115604241	G	A	-13.65072926124958
1	115605646	T	C	-1.7938943535664302
1	115606136	C	T	5.227915521532849
1	115606168	C	T	0.2213739691438823
1	115609203	C	T	-10.344286317289516
1	115610091	T	C	2.699506963577732
1	115611498	C	A	6.846238368230842
1	115611539	C	T	-60.87813997255944
1	115612702	C	A	7.009703636398625
1	115612721	G	A	1.606405316997324
1	115614424	G	A	0.0425596144187983
1	115614458	T	C	-27.205339957679826
1	115614740	G	A	-172.58251784435197
1	115614764	T	G	-31.414580059958098
1	115615358	T	C	4.8470849792174695
1	115616956	C	A	5.34595291520236
1	115617134	G	A	-199.46304611409505
1	115617135	C	T	-196.10341705745304
1	115617406	A	G	-16.715887338832545
1	115617820	T	C	-0.8754687373538994
1	115617827	T	C	-8.881784197001252e-16
1	115617856	T	C	7.498842263954429
1	115617887	T	C	0.13521560912567931
1	115618238	G	A	-0.5105412467746655
1	115618241	C	T	1.3075749753941457
1	115618781	G	T	-2.7513415573357642
1	115618813	C	T	7.235763548069371
1	115619422	C	T	-26.265763973879075
1	115619429	C	A	-1.0823013400820232
1	115620485	T	C	-75.25236197887352
1	115620739	C	T	7.304291226519125
1	115621860	C	T	-10.93871241643501
1	115622246	A	C	-4.440892098500626e-16
1	115622272	C	T	2.5406603697338133
1	115622283	A	G	-11.404954732541228
1	115623416	C	T	1.9712980803792552
1	115623861	A	G	6.755285533468849
1	115624404	A	G	5.094255896719914
1	115625348	C	T	3.5738842560922413
1	115625696	T	G	-1.1392093862668853
1	115625734	A	G	4.994007512415464
1	115626071	A	G	1.8086061776775741
1	115626097	C	T	4.440892098500626e-16
1	115626250	A	G	-28.673720505405072
1	115626285	G	A	-6.98387469233785
1	115628230	C	T	5.861336374615347
1	115628273	G	A	0.6259228491479325
1	115630924	A	G	-114.05597196292001
1	115630967	C	T	-9.841173605447693
1	115630981	C	T	1.1315148645312538
1	115631406	T	C	0.4823755399197571
1	115636615	T	C	-29.7195691435345
1	115638044	C	A	-16.71835637958793
1	115640707	A	G	-8.881784197001252e-16
1	115642818	T	C	6.625547647559869
1	115642847	A	G	6.862424940500204
1	115643137	A	T	-29.133912414685255
1	115643166	A	G	-7.001753102282238
1	115648708	C	T	-0.1507050569759878
1	115648722	C	T	2.196983774535851
1	115648756	G	A	-8.13133267180092
1	115650070	T	C	4.157427187650682
1	115651160	C	T	-18.66824481314461
1	115651196	A	G	0.3196306456538016
1	115654143	C	T	0.3869552534524692
1	115654866	G	A	-47.48155696048707
1	115655358	G	A	6.55521421794765
1	115655375	C	A	-0.1964026341399867
1	115655403	C	A	-12.104082305233533
1	115655654	C	T	-34.0424166751327
1	115655690	C	G	-3.6783007426238337
1	115656683	G	A	0.2561685739883961
1	115656691	T	C	0.7944236120577122
1	115658776	A	C	5.990834728163462
1	115659210	G	T	0.9297270270940876
1	115659236	G	A	-10.001272589728615
1	115662464	A	G	-3.886679453280977
1	115664930	A	G	0.03385125328895722
1	115668093	T	C	1.6418968967327308
1	115671768	G	A	5.275515416480629
1	115672145	G	A	5.0756007877535
1	115672166	G	A	2.5048288181760645
1	115672807	G	A	-1.8729559114062804
1	115674379	T	C	4.440892098500626e-16
1	115674935	T	C	-78.52831534518918
1	115674952	C	T	-43.652401297342294
1	115674992	G	A	-2.033783778808357
1	115675957	C	T	4.149340407093859
1	115676278	C	T	4.38709588083293
1	115676999	G	A	5.031461202899663
1	115677019	C	T	0.9583049373554777
1	115677183	T	C	4.859712417743139
1	115677195	T	A	0.07797233480059074
1	115677946	C	A	2.6584485202038186
1	115678689	C	T	1.2228236562384032
1	115678731	T	G	0.0
1	115681046	T	C	-0.6023613278071354
1	115681064	C	G	0.7274940300101127
1	115681071	C	T	2.3763106938149567
1	115683450	C	T	-0.233376727594238
1	115683469	A	C	3.5870196713440228
1	115684528	T	C	0.8518208703221708
1	115684837	C	T	5.663424172515078
1	115685684	C	T	2.9957107696354788
1	115685709	C	T	-8.04901161935777
1	115686952	A	C	-2.8125411477485622
1	115688400	G	A	2.3436913060031648
1	115688472	T	G	5.002671321206434
1	115688514	A	G	3.58781623793402
1	115688520	G	A	2.2606318659975946
1	115698268	A	C	-0.9583690148651138
1	115698681	G	T	6.336219974142295
1	115699106	C	T	0.5393553899743475
1	115699199	G	A	-8.881784197001252e-16
1	115699246	A	G	3.2872006619788854
1	115699291	C	A	4.440892098500626e-16
1	115700763	A	G	5.099858548210249
1	115700793	G	C	0.2796926824182995
1	115701325	C	A	-120.46666098554306
1	115701339	GGGGTATGTTTTA	G	3.996195106443695
1	115701462	T	C	5.31811412186289
1	115701599	C	A	-0.48292907621544234
1	115701599	C	T	1.0048360938246779
1	115702326	T	C	-1.7313105837274643
1	115712527	A	C	4.440892098500626e-16
1	115712579	C	T	5.114412710674514
1	115713738	T	C	4.0456646458660535
1	115716896	G	A	5.779389250995336
1	115718284	C	T	0.3032813722065191
1	115718301	C	A	4.440892098500626e-16
1	115718301	C	T	-65.449104352625
1	115718306	T	C	4.104337517734165
1	115718311	A	G	1.3652933969201504
1	115718347	G	T	0.48970397206691896
1	115721520	A	G	-50.34502782997515
1	115721541	C	A	-101.87087949862325
1	115721546	A	G	-121.24339472120482
1	115722672	C	T	-8.632545293732619
1	115722673	A	G	-4.704671226274514
1	115722705	A	G	-0.9865312358451783
1	115723392	A	G	3.622956369044913
1	115723695	G	T	5.26341701660749
1	115724466	A	G	-62.998659341707025
1	115725362	C	T	1.4204012661157313
1	115727369	G	T	-10.703965649361635
1	115727948	C	A	3.7456599529868972
1	115728581	G	A	-98.7008272919702
1	115732708	C	T	-11.228076180542075
1	115732723	C	T	5.609918946714969
1	115733494	C	T	5.9777128965397415
1	115733527	A	G	-6.027174307414044
1	115734059	T	C	-8.881784197001252e-16
1	115734086	A	G	4.10350225975253
1	115734091	T	C	0.31490821054103346
1	115734289	G	A	7.1628266853986124
1	115734311	G	C	-0.21674420389559135
1	115734463	A	G	-20.248700338623166
1	115735049	C	T	3.3633958562604667
1	115736368	G	T	-38.48009265210203
1	115736399	G	A	-9.818717151751116
1	115736401	G	A	2.2932720199869427
1	115737280	C	T	3.0244553420561706
1	115737487	C	T	6.488551731854385
1	115739084	C	T	6.135101913943799
1	115739122	G	A	4.455559518260997
1	115740054	C	T	1.3977514572543432
1	115741496	A	G	4.3221821276192705
1	115742141	T	C	0.1671100630737774
1	115742601	G	A	-0.11992633296631627
1	115743655	C	A	-8.119502204546734
1	115743682	T	C	-0.05942342047080107
1	115744428	T	C	-8.122323764575412
1	115744449	T	C	-108.71299329297472
1	115744461	G	C	-149.2858366611872
1	115751782	C	T	7.096981516453524
1	115753482	G	A	6.096293656632041
1	115754388	G	C	-45.73404679061787
1	115754404	T	C	5.00182082502215
1	115755711	G	A	-6.712753080288167
1	115756007	G	A	2.958912588012935
1	115756681	G	A	4.566495586263044
1	115758662	C	T	-0.8399139559989246
1	115759393	A	G	-16.636771184916142
1	115759898	G	A	0.9081772080798478
1	115760316	G	A	3.2003269512806574
1	115760587	T	C	1.1962752027502566
1	115761266	G	A	0.39531273664414623
1	115763649	C	T	6.806741119678917
1	115763690	T	C	2.733280039491887
1	115766752	A	G	0.5322659550038606
1	115767212	G	T	0.5696661237889229
1	115767225	G	A	-57.74965420030367
1	115767244	G	T	-20.702234647807927
1	115767968	TTATGGTTCTCG	T	4.440892098500626e-16
1	115767978	C	T	2.981928068518072
1	115768909	G	T	-6.291526687029546
1	115769447	A	G	3.3416950593018546
1	115771616	C	T	-114.33455223019337
1	115772948	G	A	0.641501745044244
1	115772993	G	A	0.2543913820532273
1	115773688	A	G	-14.243393159267725
1	115774646	T	C	0.341631682254941
1	115774654	G	C	1.7207049830246879
1	115774693	T	G	-8.881784197001252e-16
1	115775352	C	T	1.8008344565436678
1	115778729	G	A	2.9296606099997
1	115779865	T	C	6.1413661176084124
1	115781479	C	T	-6.450580587243167
1	115782384	A	G	0.06997112113458481
1	115782403	A	G	-11.595263598694146
1	115782754	T	C	-0.9894423738569467
1	115784029	T	C	6.854418376275134
1	115786390	A	G	4.440892098500626e-16
1	115786408	G	A	-5.826216022396694
1	115786415	C	T	-1.1879602586119242
1	115786582	C	T	2.3722615953788297
1	115786604	C	A	0.31845373111853537
1	115788939	T	C	-0.8007071293068302
1	115791608	T	C	0.10845170822749939
1	115791636	A	G	-11.75735141812902
1	115797624	C	T	-2.0107274493475424
1	115797668	C	T	1.0332238364779647
1	115798513	G	T	-14.81603759185964
1	115800949	G	A	-2.287338190782976
1	115802776	G	C	-12.639201469533873
1	115802824	C	A	-10.012942530393047
1	115804914	G	A	3.9255882118177388
1	115805053	G	T	-22.288513200848683
1	115808893	T	C	0.47931212530260137
1	115808909	A	G	-4.568582451225667
1	115812379	A	G	5.760969471815769
1	115815965	G	T	4.803584550089908
1	115815973	C	T	-1.6771336305342013
1	115817209	T	C	0.9187159172170132
1	115817221	G	T	-1.4070561532680594
1	115818944	C	T	3.7294187588022387
1	115820598	T	C	0.9598950223698912
1	115821343	C	T	0.701190668207814
1	115821563	A	C	0.3245106414748298
1	115821595	C	T	-5.032184171532323
1	115823362	G	A	-1.0420631575640167
1	115823387	G	A	3.8919042814595732
1	115826169	A	T	1.9999702834734299
1	115826700	T	G	1.7667997360639438
1	115827266	G	T	2.866597576115736
1	115827784	C	T	2.2122490088042914
1	115829178	C	T	-0.7102844334040137
1	115829203	C	T	-0.7239188392266991
1	115829313	G	A	-1.8445358613280414
1	115829363	C	T	2.252382873476278
1	115829894	G	A	-4.699098924920748
1	115829915	T	C	-1.0349956182816422
1	115829943	C	A	4.558403985636686
1	115829986	C	T	5.054533183156308
1	115831783	C	T	4.937153960767318
1	115831831	C	G	4.440892098500626e-16
1	115833581	T	C	0.5636649101325011
1	115833588	G	T	-8.881784197001252e-16
1	115834669	G	T	-78.88206224631358
1	115835500	T	G	-10.708816292459232
1	115835911	G	A	0.4424755728462335
1	115835929	C	T	0.3989614902276335
1	115835962	C	T	2.047024418478485
1	115835963	G	A	-1.538679053915076
1	115838282	G	T	4.1103739757581925
1	115839595	A	C	4.464858917475111
1	115839652	G	A	2.8255928981352545
1	115839671	T	C	-62.83792864097268
1	115839680	G	A	-11.149066658448646
1	115841103	A	G	-1.2491569612819626
1	115841110	T	C	4.416795174682192
1	115843087	T	C	0.9294010606681686
1	115843927	C	A	5.418373832591896
1	115845046	G	A	2.9479222101217593
1	115845059	C	T	0.9846822072396142
1	115846181	T	C	-17.25462444027289
1	115846221	C	T	-132.07624322850825
1	115847295	T	G	7.018713172794377
1	115847392	C	T	4.987127659467659
1	115847435	G	A	0.18900420110457983
1	115848450	A	C	4.492724887085386
1	115849568	C	T	-5.810855000676384
1	115849938	G	A	3.191214753454914
1	115852984	G	A	-6.588618244615646
1	115853084	T	C	-2.008926433069065
1	115853756	T	C	-0.43054479250518707
1	115855403	C	T	0.22714580715684374
1	115855424	G	A	0.14709130783871682
1	115856344	A	G	-5.098825167198812
1	115857251	G	A	5.2128467889342565
1	115857916	G	A	4.3477769025121225
1	115857958	T	C	7.626999783245991
1	115858002	A	G	0.21717066210002312
1	115858090	G	A	1.9690749954705202
1	115858104	G	A	5.5170784215770245
1	115859973	C	T	2.5091887462420166
1	115859989	T	A	1.6489924970974235
1	115860362	T	G	-2.8336709064042234
1	115862254	A	C	4.957125432650172
1	115862568	G	A	6.081595908643066
1	115862617	C	G	-7.166893408484612
1	115863900	T	C	-4.092118012698848
1	115863917	A	T	-4.440892098500626e-16
1	115863922	G	A	-8.881784197001252e-16
1	115863926	A	C	0.2310540303198314
1	115865971	A	G	4.484951643109524
1	115866907	G	A	0.028566548190553043
1	115866953	G	T	4.440892098500626e-16
1	115866966	G	A	-0.09531017980432477
1	115869237	A	G	2.684140665924814
1	115869499	G	A	3.904395043184194
1	115869830	G	A	-0.27122901305873715
1	115869850	T	C	-4.332361302289429
1	115870310	A	G	-2.5386693953996664
1	115871354	C	A	-7.1669358933286285
1	115871635	A	G	0.5260891461057318
1	115872528	T	C	-1.195785999754663
1	115873047	G	T	5.509901098592308
1	115873754	T	G	4.440892098500626e-16
1	115874931	A	G	-1.3341048429601878
1	115874960	T	A	-0.08193886574315545
1	115875194	A	C	-1.8426030640075632
1	115875645	C	T	3.3481198971276163
1	115876503	G	A	-7.820478103822098
1	115876618	G	T	1.2997773453607797
1	115877522	C	T	-2.177234268714529
1	115877527	C	T	0.2812889131944578
1	115877528	G	A	1.0615595277772902
1	115880132	G	A	7.844480873591237
1	115881055	G	A	-8.187906976669183
1	115882503	T	C	6.357285323523683
1	115882541	A	G	-2.222903406500337
1	115883203	T	C	-3.763302064614437
1	115884290	C	T	0.9881873383335451
1	115886083	C	T	-7.928986714436179
1	115886386	T	C	0.7138127224161499
1	115886411	C	T	0.9740987072829013
1	115887041	T	C	1.2228152240386398
1	115887135	G	A	3.3253976909245457
1	115888998	C	G	-2.3777932820898977
1	115889002	T	C	4.0397361810591965
1	115889983	G	A	-8.881784197001252e-16
1	115890134	G	T	-2.946373324445916
1	115890155	A	G	3.9616101206584053
1	115891156	A	G	2.0966593196317254
1	115891160	G	A	1.8448476150425668
1	115894259	C	A	0.9401101850562545
1	115894321	A	C	-8.929180763170734
1	115895741	C	A	6.485827604643418
1	115895838	G	A	6.207920732282218
1	115896993	C	T	0.9701931273989421
1	115898335	T	C	-14.712349758727214
1	115898337	G	A	0.8824991384692771
1	115899035	G	A	-71.67731072685092
1	115899071	A	G	4.720202695001716
1	115900993	A	T	-35.08974006743574
1	115901009	T	C	1.7564217004211846
1	115901053	C	T	-13.223549794077826
1	115901064	T	G	0.3426847438188174
1	115906331	A	G	1.1294138115226806
1	115906982	A	G	-28.310877055664605
1	115907009	T	G	2.5818789267104867
1	115907557	A	G	-9.435384553315089
1	115909394	T	A	4.440892098500626e-16
1	115909417	G	T	1.7469939278125812
1	115909421	T	C	3.238142110025364
1	115910335	T	C	3.964917584477006
1	115911775	C	T	2.3381034814565274
1	115913512	A	G	3.0533139951432977
1	115915209	T	C	5.945572855341196
1	115918184	C	A	-11.84124646865348
1	115921098	C	T	6.748372817619383
1	115921355	T	C	4.706024912582506
1	115921364	A	G	0.9880109508903834
1	115921424	T	G	-1.6469538348947035
1	115932494	T	C	-3.3750786151213115
1	115939225	A	G	-1.9265425888079344
1	115940698	T	C	4.951911396088689
1	115941974	T	C	-0.7964346948829197
1	115941982	C	T	1.1755574282905519
1	115943077	C	T	2.3285397074068888
1	115950754	A	T	-8.751453590275673
1	115950783	G	A	2.1508946593958163
1	115956096	A	C	0.0
1	115969216	T	C	3.9782513745367387
1	115971274	T	C	4.440892098500626e-16
1	115971573	G	A	2.319851469805143
1	115978477	C	T	-0.04832923931725208
1	115979498	C	T	-0.03318306611618116
1	115984439	G	A	0.0
1	115984863	C	T	-60.8869974718873
1	115984876	C	G	-0.17764505465737646
1	115984906	C	T	4.569029908023366
1	115984936	A	C	-4.440892098500626e-16
1	115985127	C	T	3.9072760156595896
1	115985146	A	T	0.23830898783447996
1	115985170	C	T	0.9707380945289819
1	115986055	C	G	4.440892098500626e-16
1	115986076	T	C	-0.27763173659827967
1	115986094	T	A	5.116846511634395
1	115986094	T	G	-132.99979933784016
1	115994976	G	T	6.406483326736633
1	115997875	A	G	1.459070982559978
1	115997893	G	T	2.177339541237017
1	115998249	C	T	-8.753879360698193
1	115998266	G	A	1.7179346132448918
1	115999323	C	A	4.440892098500626e-16
1	115999323	C	T	0.6795913175065484
1	115999371	G	A	0.08701137698963102
1	116000645	A	G	-79.46877823743853
1	116000653	A	G	-153.70963083323477
1	116000680	A	G	-77.61765158047638
1	116000763	C	T	-0.10665678244913668
1	116004532	C	T	-3.28831483384056
1	116004552	C	T	-0.7214807612315193
1	116006709	G	A	-1.3629469635292262
1	116011300	A	G	5.577262251618776
1	116011901	G	A	-38.203955426339235
1	116011911	C	A	-4.466173162990345
1	116011931	A	C	0.7314030362335862
1	116015594	G	A	-27.465412694655242
1	116017908	A	G	-6.072396142397339
1	116019110	T	C	-16.019660087971715
1	116019125	C	A	7.362750031035829
1	116019128	C	T	3.4220110558802324
1	116019135	G	A	-6.220907730244108
1	116019137	C	T	-3.6256352217133108
1	116021452	A	G	-3.334771495527094
1	116021498	C	T	1.808650712302735
1	116024015	A	G	3.480188783278776
1	116024659	T	G	3.276742450132587
1	116025322	G	A	-0.6136430483673161
1	116025367	C	T	0.1814428221152662
1	116039980	G	A	-106.99749341837924
1	116040016	T	C	4.863155790576001
1	116042054	A	C	3.8389560978262116
1	116043594	T	G	-0.09531017980432477
1	116044354	C	A	3.5198108845470406
1	116044392	C	G	0.11520279090600649
1	116044394	G	C	0.0
1	116049212	T	G	0.7086621112718907
1	116049220	G	A	0.9607262247435733
1	116049251	C	T	-52.73383209491317
1	116050052	C	T	-5.344680858685025
1	116057972	A	C	-4.024303035348567
1	116057975	G	A	1.051254514097649
1	116063937	C	T	5.320655987071404
1	116066244	C	T	5.298779052406188
1	116072476	A	G	-0.33873724325206656
1	116072497	C	T	-4.129894670676152
1	116073265	C	T	-24.462499970751196
1	116074969	G	A	0.6557242274050443
1	116082327	T	C	0.4274903127734424
1	116085825	T	C	0.5543945629290468
1	116089793	G	A	-0.43458580592846463
1	116089806	T	G	-3.2605671391138467
1	116089813	T	A	-8.059932646993502
1	116090480	G	A	-1.0961586760909094
1	116094437	A	G	4.4981303731046856
1	116102593	T	C	3.8053796773715467
1	116102628	A	T	0.21853058122905988
1	116108044	T	G	-4.451720507009669
1	116108059	A	C	0.18232155679395534
1	116111105	A	G	2.4248680633172617
1	116128774	T	G	3.6400583334434478
1	116128971	C	T	-17.747108080002363
1	116128987	G	A	-36.09358292739216
1	116136810	C	G	4.440892098500626e-16
1	116136810	C	T	-11.396925628167082
1	116136825	T	C	-5.856865002146152
1	116136853	T	C	1.24927921996641
1	116137912	G	A	0.6504268973532765
1	116137936	T	A	0.43125654816274217
1	116138025	A	G	0.029181853912816358
1	116138062	T	C	-14.460001716977331
1	116138389	G	A	-1.4318076623103488
1	116138425	A	G	8.881784197001252e-16
1	116140239	G	A	-31.446613856704516
1	116140253	C	T	1.2632127711418795
1	116140293	A	T	3.183432655818705
1	116141356	A	C	-6.896828344062301
1	116141379	C	T	5.242220643631298
1	116141571	C	A	-0.24512245803298516
1	116141594	G	A	1.2363131113790322
1	116152693	T	G	-94.85808091720537
1	116153811	C	T	-13.996070660229634
1	116153812	G	A	-107.60859072478797
1	116155498	T	C	5.676206411062593
1	116156094	C	T	2.2096490352814717
1	116156623	T	C	5.453601156875265
1	116156655	A	G	6.620434491163905
1	116157330	A	C	2.890406436097691
1	116158051	G	A	0.8751269749518533
1	116159248	A	G	0.8711763036808398
1	116159902	G	A	4.163091980546596
1	116167482	G	A	3.066599280722584
1	116170427	T	C	0.426660753779287
1	116170589	G	A	-0.2786137750923112
1	116170705	C	A	-29.9880631833621
1	116171383	C	T	-0.5718894553920117
1	116174524	T	C	-1.1143362090897435
1	116174827	G	A	0.7730124536854666
1	116174876	G	A	0.12424958102292205
1	116175409	G	C	-38.990702639042865
1	116175428	C	T	-1.0467847688345282
1	116175452	A	G	-0.12004804228723476
1	116188646	TATC	T	-98.59451186474371
1	116188971	A	G	2.1306512379669575
1	116190584	C	T	4.60448872915731
1	116195220	T	C	-8.881784197001252e-16
1	116195748	G	A	-3.9978227985020576
1	116196431	A	G	0.6252262816694403
1	116197567	A	T	-0.8109302162163301
1	116197610	A	G	4.690384744915717
1	116200790	C	T	-6.513752602777459
1	116200811	A	G	0.06840995103908387
1	116202003	A	G	0.916559268574928
1	116202014	A	G	-4.138925721289525
1	116203247	A	C	4.590489677468212
1	116203864	A	G	-0.514888203258125
1	116204661	C	T	1.8036457878733918
1	116204783	G	A	0.17710723711681364
1	116204807	G	A	-80.60121659141078
1	116204843	GT	G	-16.52533679948408
1	116204844	T	C	1.0226808108470165
1	116205021	G	A	0.5773711648944291
1	116205206	A	G	1.0796222087710694
1	116205848	G	A	-2.332147529714349
1	116206400	A	G	0.5985983565600455
1	116206423	G	A	-20.6015039145459
1	116207084	G	A	2.7394911701537685
1	116207111	T	C	6.252237949091067
1	116208598	G	A	4.2487017657949755
1	116208763	A	C	0.8499463429802736
1	116208803	G	A	5.876447209400793
1	116208935	C	T	-3.441140281891422
1	116208944	C	T	-23.155729127935047
1	116209550	T	C	3.893124801597877
1	116209709	T	C	3.9528317792392036
1	116209837	G	A	0.12783337150988228
1	116209857	G	A	-3.4737099771027724
1	116214279	A	G	-18.31941787357573
1	116214846	C	T	0.22989752008652342
1	116214881	A	G	0.38916511136318643
1	116215599	A	G	-0.8495236917078737
1	116217250	A	G	0.7744725563064128
1	116217617	T	G	0.3591832160605408
1	116217639	A	G	4.440892098500626e-16
1	116217663	G	A	4.932396405394683
1	116220451	T	G	-29.51330280468028
1	116220533	A	G	-0.2531851526182445
1	116223259	G	A	6.374439776705912
1	116223306	T	G	-9.599934854246385
1	116223313	T	C	-5.973727867474737
1	116223336	G	T	-3.35245423253673
1	116223611	G	A	0.0
1	116223618	C	T	2.4478293540222458
1	116223622	C	T	4.62374787459339
1	116225180	A	C	-27.632618350264238
1	116225180	A	G	1.002963898807578
1	116225709	T	G	-8.151781259342897
1	116226005	C	T	-17.211491242855118
1	116226458	TC	T	0.0
1	116226459	C	T	-5.480737401969237
1	116226658	A	C	-0.04301738508368924
1	116227638	T	C	5.277404095955716
1	116227664	C	T	-0.7407438101608941
1	116228220	C	T	6.392286057140153
1	116233410	C	T	-6.8715446507558235
1	116233455	C	T	3.21649976421537
1	116234300	C	T	1.7449720330987466
1	116234313	A	G	-4.804556983483054
1	116234383	C	G	1.91946640036599
1	116234416	G	A	5.583475960898794
1	116234505	A	G	-16.283956689996558
1	116235627	A	G	-0.18816677833979245
1	116235652	C	T	4.440892098500626e-16
1	116235749	G	T	1.3997115250035668
1	116236043	C	T	0.02111891249416953
1	116236351	T	G	-3.193033169314732
1	116236489	C	T	3.9825879969712323
1	116236581	G	A	1.13180162601111
1	116237496	T	A	4.767470154154579
1	116237544	C	T	0.6526480866734827
1	116238478	C	T	-124.68987935403493
1	116238504	C	T	-26.709619511948404
1	116239328	A	G	4.440892098500626e-16
1	116239368	G	A	-12.300374491882394
1	116239633	T	G	5.740730521041768
1	116240199	A	T	-22.835520263914077
1	116240212	C	T	1.3617431649872733
1	116240721	A	G	5.434740435472576
1	116241211	A	G	-70.26045007299035
1	116243380	G	A	5.235902136624644
1	116243719	C	T	0.23559287355183667
1	116243724	A	G	1.5982279693780574
1	116243868	A	G	-4.078036983813036
1	116243877	G	A	-60.79792899547465
1	116245150	C	T	1.326873903253726
1	116245188	G	T	0.14935450756376678
1	116245533	G	A	0.5434268567336451
1	116245551	A	G	0.9899746760698624
1	116245809	C	T	-1.4562526608769994
1	116246678	G	A	-28.036508396317004
1	116246752	C	T	-4.479905737654918
1	116246791	C	A	-8.881784197001252e-16
1	116248590	C	T	4.926061806108918
1	116248752	T	C	4.28799361169149
1	116250178	C	T	-140.12662632807405
1	116250588	C	G	2.1225508503367
1	116250612	C	T	3.891876055724423
1	116251023	A	G	3.15854123777899
1	116251044	G	A	2.601009024145241
1	116251072	A	C	-10.795304088696867
1	116251859	C	T	-13.764714949636982
1	116251879	T	G	0.3045272654198916
1	116251926	C	A	-0.4623483403083819
1	116253342	C	A	-8.455052367564349
1	116254698	A	G	-0.3058154399604982
1	116254741	C	T	-9.340239944027417
1	116254746	T	C	-0.21269858588039003
1	116254788	G	T	0.3361304147070987
1	116255051	C	T	0.051082469354013504
1	116255129	C	T	-20.954338340518007
1	116256845	T	G	4.137330005788498
1	116256872	A	G	-0.8104015838557652
1	116256881	A	T	0.22314355131421149
1	116258646	A	C	1.9057493011605393
1	116259062	T	C	-11.534941000221806
1	116259329	A	G	0.5645771851783286
1	116259339	G	A	-2.542078331003723
1	116259363	C	T	2.1888291656861716
1	116259379	C	T	3.191544991340378
1	116259428	C	A	1.5707762987949527
1	116259472	T	C	0.6867179206433454
1	116263893	C	G	3.856478449797577
1	116263924	C	T	4.9818363301565105
1	116267490	T	G	0.47268839742479596
1	116268912	G	A	2.284395830648349
1	116269331	C	A	5.313411454661035
1	116269619	T	C	8.881784197001252e-16
1	116271047	T	C	4.67178075393167
1	116271067	T	C	-4.833523816259004
1	116272483	T	C	-8.755661321501975
1	116273788	A	G	1.2504387258086345
1	116273798	A	T	0.8498197310594007
1	116274332	C	T	3.06399769575546
1	116275152	G	A	-0.8138870628354207
1	116283699	A	G	2.441919784891069
1	116283717	C	A	-10.85962040169943
1	116283727	G	A	-0.3034824439053283
1	116283747	T	C	5.46842572632704
1	116284234	A	C	2.5674540524378235
1	116284896	C	A	0.7926016144978183
1	116284920	A	G	-14.601864182229292
1	116284944	C	T	-9.492669045550429
1	116287613	A	G	8.881784197001252e-16
1	116287634	A	G	-13.997813403861073
1	116287651	G	A	-45.94590573547248
1	116287682	T	C	-38.171330500361364
1	116288130	G	C	-66.06799928805958
1	116288157	A	T	0.1335313926245254
1	116288161	C	T	0.31805465109769226
1	116288195	T	C	-28.218927858433744
1	116288224	T	C	-19.714225443301984
1	116289054	C	T	-43.973236095611355
1	116289081	T	C	-38.50955389333467
1	116290716	T	G	-30.749486479529878
1	116290727	G	A	-19.257868060449255
1	116291439	T	G	-3.852778535645485
1	116292402	A	G	-47.16579319056473
1	116292448	A	G	-38.498969488140574
1	116292469	A	G	-75.67197151265646
1	116293963	T	C	-9.316038382052284
1	116294690	C	A	-110.8895962607603
1	116295000	A	C	1.7426062119181998
1	116295007	G	A	2.9112618466087943
1	116295013	C	A	0.5378750048039143
1	116295519	A	C	5.401900532175204
1	116296777	A	C	-0.015734801092549766
1	116300736	T	C	-142.0509586818771
1	116301670	T	G	6.183165214712061
1	116301673	C	T	0.32623906034118644
1	116301690	T	C	-6.850690541911718
1	116301700	A	T	-18.30377553810672
1	116301873	A	G	1.0422928283798134
1	116301904	G	A	1.2413363397869253
1	116302592	C	T	-25.51877721573146
1	116304820	A	C	4.985328310876866
1	116309276	T	C	-0.15471204338919708
1	116310073	A	G	-8.287765394332368
1	116310385	T	C	6.0839287326598415
1	116310430	C	T	-16.72029577634021
1	116310900	C	T	-2.0443689172004733
1	116310937	C	T	5.517030338765834
1	116310965	C	T	1.2864883092838104
1	116310967	T	C	-32.25984663858617
1	116311183	C	T	1.8975497902037253
1	116311198	T	C	-1.7106061854483423
1	116311366	GCACACA	G	4.440892098500626e-16
1	116311380	A	ACACACACG	4.440892098500626e-16
1	116311380	A	ACACG	4.440892098500626e-16
1	116311380	A	G	-38.11769480510338
1	116311395	C	T	2.6290055171152735
1	116311400	G	A	-3.9458523465609696
1	116312824	C	T	6.919611583074583
1	116325219	T	C	-3.6301414312074494
1	116325927	T	C	0.8640513606152345
1	116326213	C	T	1.299181078100914
1	116326249	C	A	1.0806260173996654
1	116326639	T	C	-0.33796438727866107
1	116326657	T	G	1.497592210818424
1	116328813	A	G	0.51370851712415
1	116328818	T	C	1.238350745706156
1	116328832	C	A	0.2113090936672064
1	116330558	G	T	1.4069703844068036
1	116331928	C	T	-0.9855564112361899
1	116331969	T	C	2.026614005811097
1	116333038	T	C	-0.2349543003401786
1	116333734	T	C	-1.0201318481340431
1	116333773	C	A	-46.27518672513179
1	116333793	A	C	-92.03409728925544
1	116333816	C	G	-37.03809507124606
1	116337217	T	G	-1.0632184344785864
1	116337220	T	C	0.06899287148695077
1	116337319	G	A	0.14813676248195318
1	116337664	G	A	0.19464144074663547
1	116337755	A	G	-2.2685670024729925
1	116337833	A	G	0.5610725634001019
1	116338765	C	T	4.406213287162244
1	116339269	T	A	4.440892098500626e-16
1	116339269	T	G	-42.57956185268176
1	116340222	G	A	-1.6139730675994928
1	116340260	A	G	-76.23449520979557
1	116340303	A	G	0.999148422558064
1	116345824	A	G	-2.7050857293997987
1	116347852	C	T	1.0381744222850093
1	116347882	G	A	1.509410994447875
1	116347890	C	T	1.0273861753848896
1	116348380	G	T	0.12462456747310124
1	116348427	T	C	4.1148041501983235
1	116353556	A	C	4.603448701982415
1	116353905	A	G	-35.54944499126941
1	116354120	C	T	-3.49021476105736
1	116354150	A	G	4.745092871369706
1	116354571	A	G	4.733633071531584
1	116356056	A	T	4.638155219148756
1	116356071	A	G	-5.846270961651954
1	116356087	C	T	-34.98962760802533
1	116357354	A	C	-18.89077569642177
1	116357973	C	A	2.9931504619235048
1	116357973	C	T	1.1177524619360488
1	116361981	G	A	-35.87548018269081
1	116372092	C	A	5.693415437886869
1	116372674	G	A	-2.643777256217164
1	116372699	C	T	-9.03456272465013
1	116372710	A	G	-14.726290797330876
1	116372850	C	A	5.886897520515048
1	116374168	C	T	0.5208800958673541
1	116374201	T	G	-11.683307743522164
1	116374245	G	A	1.2618051024406887
1	116374775	A	G	4.440892098500626e-16
1	116374785	G	A	-1.837107256069431
1	116375318	T	C	6.099224451401823
1	116375346	C	T	1.8773892184328238
1	116375415	T	C	-129.67584882504525
1	116375420	C	T	2.954774883322215
1	116376585	T	C	4.675088049919849
1	116376630	T	A	0.44315342160560345
1	116376861	G	A	5.029268231508467
1	116377439	G	A	4.899947988851635
1	116380029	T	C	-16.974258364562957
1	116380172	C	T	-22.348326857307256
1	116382463	G	T	0.2170019853685785
1	116384534	C	T	0.6776217091210119
1	116384580	C	T	-21.864221744155657
1	116385122	T	C	-56.26064165542266
1	116385171	C	T	-1.9287427928829866
1	116385288	C	T	-308.63529566084253
1	116385309	C	A	-94.73756250697261
1	116389546	C	T	0.5017660796547707
1	116389564	G	A	3.06138007367258
1	116390772	C	T	3.9373852989465368
1	116391331	A	C	5.2158870353778175
1	116397910	T	C	-15.3171410512914
1	116397931	C	T	-53.12975300598009
1	116400788	G	T	-0.1358015411590605
1	116400828	T	C	6.019518173263349
1	116402048	G	A	-112.550454871267
1	116403454	T	C	-0.4054651081081637
1	116405844	A	G	6.778201384659041
1	116406102	G	A	5.261480973475044
1	116406760	C	T	4.221679602137555
1	116408766	C	T	0.1695974425572464
1	116411227	A	G	4.242459773298832
1	116411833	G	A	1.0522412763893945
1	116411833	G	T	4.440892098500626e-16
1	116412561	C	T	1.587604924268816
1	116412589	G	A	-3.725076131262541
1	116414789	C	T	1.6752494471229786
1	116414966	A	G	1.0034210352615238
1	116418327	C	T	1.2675132183212545
1	116421104	T	C	6.815887482323887
1	116421263	A	G	2.0562733439883223
1	116421457	A	G	-42.724473376023525
1	116424635	T	C	5.3619464492476245
1	116427567	C	T	4.250952495691307
1	116428059	T	A	1.3894452062268092
1	116429910	T	C	-3.0139699204628423
1	116430087	T	C	-10.462534282607521
1	116430093	A	T	4.440892098500626e-16
1	116430399	A	T	-59.99225049207962
1	116430415	C	T	-1.8673868910216251
1	116431829	C	G	0.474974034436598
1	116431854	T	C	-83.59284428563114
1	116432081	G	T	2.673104099473675
1	116432444	C	A	-8.881784197001252e-16
1	116432480	C	T	0.9447611334235253
1	116432552	A	C	-2.277914345078899
1	116433455	G	A	-25.07102485503856
1	116433936	G	A	-14.433210313720338
1	116434236	T	G	-1.9070339535282992
1	116434256	A	T	-3.390839386319784
1	116435700	T	C	4.347290642937877
1	116435875	G	C	1.290514462968999
1	116435907	G	T	1.8219853660493746
1	116436143	A	G	-92.46437293324925
1	116436169	A	G	-0.7863891073002103
1	116439914	A	G	0.0
1	116439938	T	C	-5.250351623079184
1	116440138	C	T	6.436956608271429
1	116443100	C	A	-50.61565038875051
1	116443113	G	A	0.12620908444797774
1	116444094	T	C	-1.5687769711512383
1	116444103	G	A	1.1113969142070905
1	116449903	G	A	4.438047347642168
1	116450009	C	T	4.471978175493859
1	116450076	T	C	6.11578555185224
1	116451403	T	C	4.537774625876408
1	116451413	T	G	-13.553159195322223
1	116451535	G	C	-3.826824983676489
1	116451652	C	G	3.5044182554099725
1	116451654	T	A	-4.440892098500626e-16
1	116456101	G	A	4.046761255017372
1	116456119	C	A	1.907623750210404
1	116458036	G	A	0.1577211481737768
1	116458062	A	G	5.586337822165659
1	116464733	C	T	0.3134608052882468
1	116465088	T	G	-58.67492227330695
1	116465099	A	C	-69.01112931127864
1	116469239	C	T	0.47322667156242826
1	116469249	A	G	0.7156144003387572
1	116469435	G	A	4.025792077811274
1	116469442	A	G	0.896793373706088
1	116480055	A	G	-20.538641513845505
1	116484003	C	T	4.06279979147348
1	116484904	G	A	-6.208279004997167
1	116484933	T	C	0.17008777193677727
1	116487482	G	T	2.95238834791462
1	116499471	A	G	-6.6987453812726026
1	116499503	G	C	0.4488014215951326
1	116499768	A	G	1.8380304576749031
1	116502158	T	C	0.46323823479917703
1	116502789	G	A	2.6047077358812194
1	116503161	G	A	-1.6208927971420062
1	116503202	A	T	1.8863128875941575
1	116503543	C	A	5.891852156588356
1	116521057	A	C	-26.5084018341513
1	116521089	C	T	-22.336484290406588
1	116522254	G	T	2.8115715205272513
1	116523775	A	G	0.19671029424605546
1	116523791	G	A	1.5147587976147454
1	116523793	A	G	-11.241699391881411
1	116523830	C	G	-1.6101325804611415
1	116525672	G	A	2.6408427360966007
1	116527017	A	G	5.111508366822817
1	116527068	G	A	5.8279671963719
1	116528090	T	C	-36.507189199448476
1	116530909	T	G	-56.096605002556316
1	116530916	A	C	1.4748780286918182
1	116530948	C	T	-4.84347800640785
1	116534852	C	T	2.4095819673057113
1	116536530	T	C	1.8519220049221294
1	116536532	G	C	0.41186445552678475
1	116536542	C	A	-8.881784197001252e-16
1	116536548	C	T	1.3859849481523545
1	116536555	C	T	0.20615001085717832
1	116536561	C	T	-8.881784197001252e-16
1	116537950	G	A	1.5663032165698487
1	116548379	G	A	-3.7163293757726032
1	116551701	A	G	-2.1521931877146026
1	116551973	CTTTGTG	C	7.043157631689737
1	116551979	G	A	-7.722401555827674
1	116552021	G	A	-3.17347931523014
1	116552570	C	T	-0.1707350986653191
1	116555572	A	G	1.6352246223036522
1	116559153	G	A	0.6788922936402733
1	116567034	C	T	2.3422789084427214
1	116567437	C	T	4.9495730044773145
1	116567486	A	G	-8.881784197001252e-16
1	116568005	C	A	2.961576267209238
1	116568032	T	C	4.147133600965389
1	116571981	G	A	2.464358130137952
1	116572018	A	G	-0.3468589603273111
1	116572021	G	T	-0.1533340199207034
1	116577066	A	T	0.42459765750167744
1	116579016	T	G	4.4758263355288355
1	116579779	C	T	1.1450258241238762
1	116581274	A	C	2.3831504424849745
1	116582710	C	T	-1.6438079823583402
1	116582729	C	T	3.570055089495326
1	116584842	T	C	3.1657030544656655
1	116602245	A	G	-5.925642959646212
1	116602733	C	T	1.696404574958307
1	116602781	C	T	2.999744558087513
1	116602955	G	A	2.3082032751194665
1	116603163	C	A	4.093643953206082
1	116603622	G	A	-11.817403441936221
1	116605423	C	T	-13.46042257723093
1	116606564	T	C	1.2124678104198514
1	116607788	A	C	0.8366332227560624
1	116608497	T	C	1.1952128152884134
1	116611082	C	T	1.0347659293689153
1	116611112	C	T	2.079352065704824
1	116613560	G	A	-3.2894420378152214
1	116618453	A	G	1.6082553033440936
1	116635690	C	T	-0.3172161071981856
1	116635718	T	C	-19.29283968677123
1	116641046	C	A	3.6828181094792845
1	116645757	C	A	0.7465937268643748
1	116645788	G	A	0.4786943455831958
1	116649821	C	T	4.881671718603683
1	116652956	G	C	1.4604427280788412
1	116652963	C	T	1.274309168981289
1	116655492	A	G	5.606104560602943
1	116656114	T	C	-0.8932807393621269
1	116657520	G	A	1.1421317984911346
1	116657548	G	A	-0.8005726886064375
1	116657911	C	T	-23.50640659855526
1	116658204	T	A	1.2685624580782067
1	116658244	G	A	3.7379553796763494
1	116660575	G	A	0.3382972709880496
1	116660593	C	A	5.4401701554161255
1	116661583	C	T	-13.525670309936686
1	116669852	A	G	0.7754104289550261
1	116669877	T	C	-9.650804304143094
1	116671211	C	T	3.08763692978573
1	116672693	C	T	2.5636656560867825
1	116672736	C	T	-1.534232651198466
1	116690024	C	A	4.440892098500626e-16
1	116690041	T	C	-0.11171003049732864
1	116690052	G	A	2.4743555599959555
1	116690069	T	C	-0.10821358464023323
1	116691120	C	A	5.853038477009249
1	116695156	C	T	-35.313081684373174
1	116702259	C	A	-1.0530558035452495
1	116704729	A	G	-0.03952417337333092
1	116704771	G	A	1.247296837904286
1	116706661	A	G	4.440892098500626e-16
1	116706700	C	T	4.578299289370988
1	116706744	A	C	1.0011091361494655
1	116709648	A	C	3.5030047908185216
1	116710027	T	C	-0.32648530494771055
1	116710945	C	A	-10.049646532988845
1	116711288	T	C	3.795241303912916
1	116712893	C	T	-0.4164207139001528
1	116717051	A	G	-15.725825983725372
1	116717522	G	A	4.8083754845101785
1	116718023	A	G	5.628039261628145
1	116720203	A	G	2.43637596816552
1	116720209	C	T	-1.4455261466742977
1	116720866	A	C	3.8938139671390664
1	116720884	C	T	0.20194134366360483
1	116720910	C	T	-24.152840061717143
1	116721527	C	A	0.2260187861456009
1	116721566	A	G	1.769804981591732
1	116724459	A	G	5.576605873946391
1	116724494	G	A	0.8778443470504831
1	116725510	T	C	-1.3835952757518735
1	116725513	A	C	0.08756688711294114
1	116732350	G	A	2.408437620226322
1	116733207	T	C	-4.356388978014366
1	116733218	A	C	-258.11129800232084
1	116734344	G	A	4.039159053165576
1	116734386	T	C	0.3906000136375942
1	116734497	A	T	5.282970777996524
1	116734662	T	C	1.4467949572610896
1	116734680	G	A	0.598173533142698
1	116735327	T	C	-1.5063626530711653
1	116735339	C	T	1.9233263706063317
1	116735556	C	T	-5.1117149124849
1	116735572	C	T	-6.785755928755294
1	116735588	G	T	-3.223621001360926
1	116737296	T	C	-2.3952851852595822
1	116737304	G	A	3.36175553983412
1	116737342	G	T	3.170799914510382
1	116737699	T	C	3.2061616724799924
1	116737745	G	A	-1.4915092642390855
1	116738100	C	T	-2.7870844489252713
1	116738124	C	T	-11.001724181577288
1	116738184	G	C	1.7561828513278774
1	116738196	C	T	4.333445806976441
1	116738303	A	G	3.740803643720027
1	116739378	C	A	-5.545683920833654
1	116739406	T	A	-11.91050185308444
1	116740110	T	G	1.653806942582377
1	116740450	C	A	3.8208330334018674
1	116740543	T	C	1.5832056244548758
1	116741531	T	C	-26.854998641290877
1	116742260	C	T	5.482533116361082
1	116742449	C	T	6.446160135783429
1	116751013	G	A	2.3838471180824845
1	116751600	C	G	-0.09531017980432388
1	116751643	C	T	-51.64736857014577
1	116753555	T	A	0.8679024400933306
1	116753565	G	A	3.2066655902845005
1	116759664	C	A	-1.9388574608342433
1	116762910	C	G	4.796031710766328
1	116762912	A	G	0.16279963640052753
1	116764781	A	G	2.933079875338989
1	116764810	G	A	0.30281815825992364
1	116767120	T	C	-8.881784197001252e-16
1	116768898	A	G	-2.4333659140902464
1	116769830	A	C	-6.153283212861425
1	116770202	C	T	-0.03983470411367396
1	116771069	T	G	-41.49299115142367
1	116771095	C	T	1.1002395102188975
1	116771761	T	C	-2.0897012537061537
1	116773510	C	T	3.1768857207080705
1	116773858	C	T	0.573972743538131
1	116773877	G	A	5.642782342089958
1	116774626	T	C	5.028166556528958
1	116775076	T	C	3.7828461201461314
1	116775308	C	T	-0.05300807758928361
1	116775310	G	A	-11.530723636971743
1	116775351	C	A	0.3800784942079636
1	116776537	T	C	-3.0784923490624587
1	116776787	C	T	2.146721626399084
1	116778155	C	A	2.6355329926744266
1	116778274	T	C	5.538463276740003
1	116780622	C	T	3.2776157957941896
1	116783504	A	G	-0.5755652811703849
1	116783513	G	A	-2.020515036353914
1	116784125	A	G	1.6289836126456967
1	116784131	G	A	2.305144626754781
1	116784132	T	C	-3.233638342125915
1	116784149	A	C	5.152012496653696
1	116784787	A	G	3.2933702468735637
1	116785979	A	G	5.726653039386291
1	116786027	C	A	-2.5943569549563117
1	116787920	A	G	-2.8465433044148094
1	116795524	A	G	-3.963844536885518
1	116797888	G	C	-0.40546510810816283
1	116797899	C	T	3.8040052639262276
1	116799147	C	T	-23.987274881485064
1	116799280	T	C	-10.257349391318712
1	116799415	C	A	5.726066382492717
1	116799848	G	A	-4.509478944239391
1	116800196	A	G	0.16908215126289772
1	116800201	G	A	-0.647587831103011
1	116801420	A	G	-54.91825733215592
1	116801456	G	A	2.055257316464405
1	116803309	A	C	-16.689037961525173
1	116803322	T	G	0.9491036611016161
1	116803349	G	A	0.693382465650358
1	116804725	C	G	-6.254872527910337
1	116804727	A	C	-43.445824548944074
1	116804754	G	A	-8.193682659097249
1	116805557	G	A	3.322966167300364
1	116807231	T	G	2.6023375223958274
1	116808177	T	C	3.0817659529075163
1	116809577	T	C	4.01226735050659
1	116809618	G	A	-8.32497575547768
1	116810245	G	A	-8.168689264159184
1	116810249	C	T	-6.719500099821745
1	116810401	G	A	-3.7347679048017435
1	116810436	C	G	2.086028890515819
1	116811701	G	A	0.3953996546010208
1	116812245	G	A	0.3280799147905773
1	116812283	A	G	-2.0698280515007292
1	116812335	G	T	2.239642797778372
1	116812376	C	A	-204.73913207762598
1	116812383	G	A	1.1820908568602126
1	116814400	G	T	1.16892659383464
1	116814410	C	T	-1.4600660027912804
1	116814439	A	T	-3.9355804860135786
1	116814903	T	C	0.8067419186109381
1	116816322	A	G	1.8965471417297683
1	116816359	T	TC	-5.338611991784831
1	116817529	A	G	3.36968921177663
1	116819171	A	G	-48.039645121967624
1	116819306	C	T	-1.3473590279932077
1	116819325	C	T	1.7707134015035981
1	116819718	G	A	-102.36190306066419
1	116819749	C	T	4.061991946025954
1	116819788	C	A	-0.8061230921117231
1	116821105	T	A	-0.20740124119097647
1	116821111	T	C	-70.43974370440264
1	116821873	G	A	4.108877814497645
1	116822047	A	G	-143.75015624197476
1	116822086	C	T	1.5461209629252712
1	116828702	A	G	4.676121444012096
1	116828704	G	A	-0.04879016416943127
1	116829987	T	C	4.488251563943776
1	116830152	C	T	2.207377293976605
1	116830946	G	T	-33.2246447262296
1	116831338	G	A	0.9057514458573612
1	116833038	A	C	-0.49046644895133884
1	116833200	G	T	0.283362411307265
1	116833212	C	T	-0.909281223113795
1	116834105	T	C	-12.288257465246716
1	116844770	G	A	-8.881784197001252e-16
1	116844802	C	A	1.8930808975539994
1	116851864	G	A	1.196626414968704
1	116851905	A	C	2.1151171057711045
1	116851932	C	T	-78.17400306046693
1	116853455	A	C	1.8361363164923423
1	116854088	C	T	2.9513229215215224
1	116859356	C	T	-5.3835597847901235
1	116867526	A	G	-0.8569309282393087
1	116873137	A	T	0.28768207245178123
1	116873176	G	A	-1.0332239272065644
1	116873813	G	A	-2.8121638144293692
1	116873827	G	T	0.105360515657825
1	116878638	C	A	0.047790663836349445
1	116878685	C	T	0.7978070228755874
1	116878733	A	G	3.8141685800264886
1	116879031	G	A	1.086487612386235
1	116879207	A	G	0.28095152672295054
1	116879218	T	C	0.5393553899743493
1	116879243	C	T	3.458675494963244
1	116879341	C	T	4.51318203107803
1	116879389	A	G	0.5466433854174353
1	116880188	G	A	1.5184368352429365
1	116880223	G	A	0.9164448895471784
1	116881436	G	A	3.646462135017827
1	116884332	A	G	4.440892098500626e-16
1	116884348	G	T	5.266964125543381
1	116884390	G	A	0.2578291093020999
1	116884470	C	G	0.08701137698963102
1	116887421	C	G	-2.8648791081534464
1	116887455	C	A	-0.30005504157634366
1	116887742	T	C	-1.8801810748582293
1	116888827	G	A	-15.955182009809505
1	116891363	A	G	4.3889396601935
1	116896060	C	T	-1.482518406807686
1	116896393	G	A	2.8620068835430166
1	116903203	C	G	-1.3468355243793448
1	116903246	C	T	2.2074314192523152
1	116903283	G	A	-2.3553551197237548
1	116906204	C	T	3.0267122206641934
1	116906242	C	G	0.24767673783808153
1	116906351	C	T	6.320929068926488
1	116908730	G	T	5.5600681330106445
1	116910228	C	T	2.4158256725895617
1	116911426	T	C	-11.762731972430629
1	116913478	C	T	5.48366874311614
1	116918385	T	C	-25.1957270139701
1	116921912	G	A	0.0
1	116923078	G	A	-6.845396459082395
1	116923115	G	A	-4.210388114682247
1	116923330	T	A	2.136793987661121
1	116923792	A	G	-22.120719592961905
1	116926433	G	A	3.8181826049046768
1	116927860	C	T	1.3931583078133363
1	116928086	A	G	0.22170581726541894
1	116931628	C	A	4.312973583366328
1	116933628	C	T	0.6077266770954415
1	116935068	A	G	3.277932941836297
1	116938576	C	T	2.058655149132732
1	116945036	T	C	2.8022213228477986
1	116947181	C	T	0.33581558158846203
1	116948712	G	A	-59.77805820711728
1	116948754	A	T	0.35640993797454623
1	116949306	G	A	4.052764800080694
1	116949707	G	A	2.7914973776710204
1	116949729	C	A	-3.9684603282748876
1	116950766	G	A	2.612814040576267
1	116957604	G	A	4.808730511087105
1	116963734	C	T	2.9839824947143816
1	116965558	C	T	3.277907325096975
1	116965585	C	T	4.176904208456562
1	116965829	T	C	-0.475074669608774
1	116966963	T	C	4.153390759596731
1	116972020	A	C	0.22074533128197427
1	116974531	T	C	1.4521009923236639
1	116974557	T	A	0.41601506925309817
1	116977303	C	T	2.132493190918125
1	116977594	T	C	2.504508964208809
1	116985788	T	C	-1.6712339039518165
1	116986832	G	T	-0.8038860953270168
1	116986841	A	G	-3.339069545922599
1	116987879	T	C	0.8310975579402387
1	116988030	C	T	4.146572619724792
1	116988031	G	A	0.8899167249794493
1	116988045	A	C	0.6626011419973841
1	116988079	G	A	0.6541978320243507
1	116988099	C	T	0.7189646138356656
1	116991628	G	A	-0.5258847514739395
1	116991907	G	A	1.016561607963438
1	116991956	A	G	-1.8805700224347683
1	116993793	C	T	2.183000390632059
1	116994558	C	A	1.222819579118549
1	116994585	C	A	3.1773416174150944
1	116994652	T	C	2.230310989869735
1	116994690	A	G	3.9198742195376317
1	116996427	G	A	-13.933505043912191
1	116997215	G	A	0.42050527643823354
1	116999416	G	T	3.0542962024856015
1	117003588	T	C	4.431313638033315
1	117003746	C	T	2.8844134395704932
1	117004657	T	C	2.1040149682403344
1	117009237	C	T	0.32231649334311196
1	117010232	C	T	7.811147567579609
1	117011098	A	G	-0.54163843566434
1	117013266	T	C	0.2741133162377727
1	117013732	C	T	2.9052505436011407
1	117014344	A	G	3.044749676918399
1	117015462	A	T	1.1285914017487917
1	117015499	G	A	4.848484338359412
1	117016622	C	A	-1.4520250845835116
1	117016646	C	T	3.158573618911759
1	117017322	A	G	0.7778000652799184
1	117017540	G	C	-24.801229290735137
1	117017570	G	A	3.010734800776844
1	117017681	C	G	0.28768207245178123
1	117017718	C	T	-2.5699982719397676
1	117018141	C	T	-1.2897398657289623
1	117018594	T	C	-2.016152232498599
1	117018634	C	T	6.458328641008847
1	117018661	T	C	-0.1823215567939549
1	117019315	C	G	-48.63766577191927
1	117019340	A	G	4.440892098500626e-16
1	117021188	C	T	-2.935319530010589
1	117021237	C	T	0.4828077564131936
1	117024464	A	G	-0.15415067982725805
1	117024491	G	T	0.9611700300192743
1	117025609	T	C	-16.184554289997322
1	117027445	T	C	4.4288220062117025
1	117029576	C	G	0.0
1	117029592	T	C	6.448704536771401
1	117030982	C	T	5.808985127881896
1	117032783	G	A	5.474699524103925
1	117032791	A	C	0.11582323777292824
1	117036551	A	G	-55.40090599355244
1	117037799	C	T	1.983025963718318
1	117037807	C	T	1.334396322318141
1	117037997	C	T	-0.12649312457983886
1	117038040	C	A	-19.749587306509056
1	117038287	T	C	-20.057507185589202
1	117038293	G	A	2.306366547237757
1	117040786	C	T	1.9575435684826052
1	117041471	A	G	4.438756442654266
1	117043302	A	G	-5.958948230330862
1	117043304	T	G	-1.1050349904203687
1	117044190	C	T	0.5252143612180893
1	117044220	C	T	-0.36237300576084497
1	117046263	G	C	0.2566199346911153
1	117046307	ATCCACCCC	A	14.08857216706334
1	117048330	C	T	-7.172334423554276
1	117056730	C	T	-113.68154032614257
1	117056747	G	A	2.438421018071778
1	117064098	T	G	4.440892098500626e-16
1	117066907	A	G	4.579237969217501
1	117076547	G	T	4.812264119043902
1	117076591	G	A	0.3839324986424577
1	117081810	A	G	-16.250547364841623
1	117094222	T	C	1.2080990833775322
1	117100923	C	T	0.4855474638722219
1	117100957	A	G	5.718003705120281
1	117104196	C	G	-1.0384213495473071
1	117104215	A	G	-1.5367467366613718
1	117108830	T	C	0.18910174146912961
1	117110342	G	C	0.4579676397224821
1	117115868	T	C	3.5568031708316985
1	117122130	T	C	-123.68481345411783
1	117122144	C	A	0.016105806470135597
1	117127417	C	T	1.4148325909409314
1	117129711	A	G	-1.706563510536399
1	117152959	C	A	1.2556441510784841
1	117174616	G	A	0.4188996466394874
1	117183783	T	C	-16.807481711181026
1	117199884	A	C	-151.12600320943966
1	117211384	A	G	0.19998402062014886
1	117211389	C	T	2.371166098993739
1	117212578	G	A	-10.669663592824236
1	117212594	G	A	5.023278735305211
1	117212598	G	A	2.903809409798895
1	117214473	G	T	-8.881784197001252e-16
1	117214878	C	T	2.6001288343808815
1	117214894	G	A	-0.7210611596601675
1	117219806	A	G	-8.53168616953917
1	117220931	A	G	2.708443330664294
1	117228728	G	A	0.1520824889020167
1	117228773	A	G	5.7850629069616835
1	117229442	T	C	0.7656135254683951
1	117229860	G	A	0.15415067982725805
1	117229906	C	T	4.440892098500626e-16
1	117233299	C	T	-21.39428693064292
1	117236140	G	A	-32.76334083985421
1	117236196	T	C	0.7068727579886334
1	117236316	G	A	1.460225643046214
1	117236379	C	T	-20.170600877227116
1	117236389	A	C	-0.6377970854767776
1	117236409	A	G	-2.8219733607074895
1	117238415	G	A	1.7976170923899693
1	117238446	G	T	-1.233587211630252
1	117245849	T	C	-8.4993694362729
1	117250228	C	A	2.9582741185033106
1	117250252	C	T	-0.15319382096697698
1	117250562	C	A	-0.9366065592288964
1	117250582	C	T	1.5421044325151803
1	117250947	A	G	-1.828167684678193
1	117252422	G	A	0.471734471949417
1	117252466	T	C	4.897318649815133
1	117253912	A	G	-12.291432851039644
1	117254605	C	T	4.663981731189778
1	117257351	G	T	4.359841537618194
1	117262791	C	T	-64.70190691880634
1	117263790	T	C	-15.42767989299682
1	117263868	G	A	6.435926957954506
1	117264161	A	G	1.8168516072418859
1	117265154	C	T	4.740133970641181
1	117266574	G	A	0.8259229748585915
1	117268911	T	C	-0.686351573349385
1	117268935	G	A	3.949157340311557
1	117268969	A	G	-13.955286699114367
1	117270413	A	G	0.650688739908218
1	117271360	C	T	-0.014011979874340774
1	117271404	G	A	-0.1679154215531904
1	117271568	T	C	-1.4810771194424897
1	117271612	A	G	5.039075613454769
1	117273534	T	A	-83.33129770756568
1	117273577	G	T	-20.833449033674697
1	117274868	T	C	1.4058550812420654
1	117274883	T	C	2.612266847452701
1	117277856	T	C	-1.1309016506238558
1	117281482	T	A	5.254044700777739
1	117282727	G	A	-1.047296916549386
1	117282749	T	C	4.034369354615818
1	117287350	G	C	-0.22314355131420927
1	117287354	G	A	2.4198164488547027
1	117287399	G	A	0.4247057594172423
1	117287518	C	T	-106.00064782116897
1	117293763	T	G	-9.86320774307751
1	117305076	C	T	-66.39182746156803
1	117308188	C	A	0.8035244826406602
1	117308238	A	C	-4.0838965322436716
1	117308242	C	T	3.59135803826507
1	117311147	C	A	4.31201865339608
1	117313078	T	C	0.9232076653461254
1	117316581	T	C	-0.24783574529720998
1	117317100	G	A	-18.51042552758554
1	117317129	G	A	-14.594668582838494
1	117317129	G	T	-8.881784197001252e-16
1	117326135	C	A	2.276103454013991
1	117340674	A	G	0.05987322607826595
1	117341809	A	G	2.0432759545201398
1	117344555	T	C	5.543785356900115
1	117352271	G	A	-4.758743994925681
1	117361083	T	C	6.851990315280999
1	117368112	C	T	0.10536051565782589
1	117370130	G	A	-8.979216541123606
1	117375346	G	T	0.23444030677037286
1	117375348	G	A	-0.04333825850210449
1	117375384	G	C	-0.4519851237430572
1	117375450	T	C	-0.5966045062485366
1	117376448	A	G	-37.560490371015476
1	117376689	A	G	6.174020862714314
1	117376725	T	C	-0.02120220765060221
1	117383211	G	A	2.1256623158880066
1	117384443	A	G	2.514211365888513
1	117392487	G	A	2.5209256847333554
1	117392940	G	A	5.1116056641112655
1	117392942	C	A	-0.9586270367320617
1	117397824	A	C	1.672500599019485
1	117398643	A	T	3.850246291007351
1	117411383	G	A	6.305660935535342
1	117414780	C	T	2.129089618757802
1	117416669	G	T	-2.204331860401809
1	117416686	T	C	0.6385969931707214
1	117421063	T	C	4.810534261407155
1	117421595	G	A	4.163533157148776
1	117421624	T	C	1.6787382834370694
1	117421706	C	A	0.921233211502666
1	117425577	A	G	-0.9842961242768533
1	117426406	T	C	-14.439856321150728
1	117426442	T	C	1.193050861191323
1	117426531	G	C	0.6251008991726641
1	117426574	T	C	0.9131400368211109
1	117435020	C	T	-8.548017971614172
1	117436275	C	T	0.6806596103245672
1	117437126	C	A	0.21130554264762846
1	117437126	C	T	-48.17371202504182
1	117437157	G	C	-88.40956516291862
1	117440063	G	A	5.792309514026782
1	117442384	G	A	3.163668232042993
1	117442421	C	T	6.297734730314914
1	117442429	T	A	0.04895687005527005
1	117446274	C	T	-1.8367465330345576
1	117448208	G	A	-0.1834643761734691
1	117448245	A	C	1.781197442452167
1	117448282	T	C	3.690248851722571
1	117448660	G	A	-0.22108451719935918
1	117448665	G	A	1.9550945718633548
1	117448679	C	G	2.0584993149493576
1	117448801	A	G	1.380787678005304
1	117449725	T	C	0.18876009084192358
1	117449771	A	G	2.813003826331964
1	117453755	G	A	0.5459102730674195
1	117453787	C	G	-11.149193646070671
1	117454025	T	C	-29.652913087861634
1	117454029	T	C	-37.6194951114212
1	117454570	G	T	3.350397943873758
1	117455549	C	T	1.170042700896345
1	117455553	C	T	6.035145325608027
1	117458375	G	A	-0.776806863823368
1	117459835	T	C	4.527869347461091
1	117460900	T	C	-0.4786376301651254
1	117460934	T	C	1.542944085157159
1	117462113	T	A	-11.356768872057955
1	117462118	G	C	-10.649559599678241
1	117462152	C	T	-8.82207148344878
1	117462941	T	C	4.060689041304157
1	117463140	C	T	-28.776441850322954
1	117463154	C	A	-22.423032120806965
1	117463516	G	A	-4.1289929999129535
1	117463537	T	C	4.980918467173978
1	117463715	T	C	2.9502874241584314
1	117465252	T	C	-0.6984920162237538
1	117465904	A	G	4.271474077277161
1	117469735	C	T	1.2451190977758406
1	117469781	C	G	-11.338395901160766
1	117472703	A	G	1.9640468959701414
1	117472964	A	G	-0.3666568943583579
1	117472999	A	G	-19.9918272199684
1	117473419	G	A	-15.106109953612759
1	117473588	A	G	-3.554612773223199
1	117474146	C	T	-63.13894169009848
1	117474163	C	T	-131.67121433719342
1	117474956	G	A	-11.212662344355522
1	117474980	G	A	-8.944551419980598
1	117475461	G	A	5.485176488356955
1	117475715	A	G	-16.229947612615433
1	117475982	G	T	2.2195815011109508
1	117476444	T	G	-12.23280692571916
1	117476466	A	G	-0.49718377163662897
1	117477474	A	G	-0.32322081945130865
1	117477572	A	G	5.34456734249943
1	117478284	T	C	2.4277254199205336
1	117479193	T	C	0.9985055063261816
1	117479752	T	C	0.12256955348493559
1	117480316	G	A	4.533439940238167
1	117482765	C	T	-13.733136157363333
1	117482803	A	C	0.6894460592777412
1	117482818	A	G	5.829393148866074
1	117483273	C	T	3.594821480381369
1	117483361	G	A	-9.583512504726968
1	117486450	G	A	-6.712441754552857
1	117486462	A	T	4.440892098500626e-16
1	117487711	T	A	-3.8430251030495137
1	117487884	G	A	-66.05349788113745
1	117490261	G	T	5.277305267416522
1	117490631	C	T	0.2076393647782444
1	117490660	C	T	-113.81811778862266
1	117491250	C	T	0.30561977313844846
1	117494820	T	C	-0.37422319690085804
1	117496021	G	A	1.333928033225674
1	117498586	G	A	3.563162895588902
1	117499648	A	G	4.454912192089977
1	117501315	T	G	2.301959439949541
1	117503298	C	T	-2.3479286194849474
1	117503314	T	G	-8.881784197001252e-16
1	117505312	C	T	-19.56839036196834
1	117508304	C	T	-30.300180187748992
1	117510804	G	A	5.031769936089403
1	117512482	A	T	4.440892098500626e-16
1	117512505	T	C	4.216807210235856
1	117512546	G	C	-2.3933040302463278
1	117514048	A	G	1.7462495396662225
1	117514334	A	G	6.437828850310324
1	117514675	G	A	-9.15294321804322
1	117516341	A	G	-7.471510421869426
1	117523707	G	A	2.4058739348388363
1	117523729	T	C	0.34106258229111486
1	117524597	C	T	6.570076110239824
1	117525406	G	T	0.535717399969676
1	117525458	C	A	-21.229174214287923
1	117525458	C	T	-0.02419453010725281
1	117526055	A	G	6.981342440758453
1	117527152	A	T	-1.762308774912527
1	117527196	G	A	-5.576322617742336
1	117528511	G	A	0.2388427670257931
1	117529458	G	A	-2.269862827790349
1	117529965	A	G	6.401932566066534
1	117530477	G	A	-297.0403135838387
1	117530507	C	T	-385.716824525789
1	117530511	C	T	-402.90020263016413
1	117531813	T	C	-1.3279653819663517
1	117531911	A	G	4.4294208879546195
1	117532291	A	G	1.5419990586342456
1	117532790	C	T	-22.092147586467036
1	117537553	A	G	4.440892098500626e-16
1	117537568	T	C	2.259976179118893
1	117540781	C	T	1.191261592582463
1	117540980	C	T	4.391895377766558
1	117541043	C	T	-1.669019442279251
1	117541054	C	T	-1.9390897858938851
1	117544015	A	C	5.484417362273233
1	117544064	T	C	0.07410797215371989
1	117544331	A	C	3.4853394742085575
1	117544672	A	G	-0.05105517080028488
1	117544702	T	C	3.127237839285953
1	117546084	G	A	0.4204010449398643
1	117547790	G	A	-38.78491803838551
1	117547969	G	A	-9.901967045176207
1	117550623	A	G	-8.670523584540206
1	117551429	G	A	-11.887442083282622
1	117552079	T	C	5.852447551433214
1	117552560	T	C	2.4894605337012754
1	117553944	G	A	0.6743379606528768
1	117553961	G	T	-0.3099168047165728
1	117554421	A	G	3.31480715373982
1	117556165	G	A	0.41375775013312843
1	117557136	G	A	1.8560248824951477
1	117557231	G	A	-1.0317762020767995
1	117559726	A	G	4.732333774074504
1	117559782	C	T	0.6254257883973287
1	117560036	G	A	3.0431376951132725
1	117560058	C	G	3.1583185901108655
1	117560929	C	A	5.426817779276461
1	117561116	T	G	0.16430305129127465
1	117561863	A	C	-11.13093365095483
1	117562437	T	A	-8.881784197001252e-16
1	117562449	T	C	-26.122444470111077
1	117563582	T	C	-28.513218052132288
1	117564101	G	A	-2.777872200815069
1	117564890	C	T	-6.680125878872787
1	117564909	C	A	-6.1370558827948125
1	117569593	A	T	4.440892098500626e-16
1	117569616	T	A	4.7611619143026465
1	117571079	G	T	6.390595564271279
1	117573173	T	C	6.085657458870627
1	117574023	A	C	-71.84040074525183
1	117574479	T	C	1.2277088482392733
1	117574491	T	C	-7.699245385578252
1	117574521	C	G	-0.06689578256191542
1	117576522	A	T	-0.27063328996246216
1	117576550	G	A	1.2120505457125423
1	117576619	C	T	1.605582906103563
1	117576631	C	T	1.5410081538782654
1	117578750	C	T	-14.441924792111877
1	117578763	A	T	-8.261438582292158
1	117579454	C	T	-1.2444650551078675
1	117581043	C	T	5.889485020106803
1	117581819	T	G	5.134786602045096
1	117582373	G	A	3.1939810710427983
1	117582373	G	C	4.440892098500626e-16
1	117587220	A	G	-1.9758863681998138
1	117587250	G	A	-3.1839430838663256
1	117588634	A	G	1.5432501699028753
1	117590361	A	G	1.7658344553494763
1	117592592	A	C	1.3641462316481912
1	117594464	A	G	3.3918166839284813
1	117596441	T	C	1.2410877539659841
1	117597901	C	T	2.4888733134580425
1	117600304	A	G	2.6648263170791315
1	117600593	T	A	0.4391342526777171
1	117601619	G	A	4.598098977586232
1	117601892	CCTTT	C	4.440892098500626e-16
1	117601896	T	C	-0.999215220156203
1	117602077	C	T	1.6198334135297037
1	117602106	G	C	-7.2582076116934795
1	117602127	T	C	0.5751960451366278
1	117604616	G	A	-2.971434963827961
1	117604661	G	T	0.17435338714477666
1	117612141	C	T	5.0998939303754005
1	117612168	C	T	0.5918961332513382
1	117612298	A	C	-4.023936335895997
1	117612323	G	A	1.988742007174067
1	117612330	G	A	-4.888758476847216
1	117616279	T	C	3.3298628032971456
1	117616648	A	G	-12.77557036285907
1	117617687	C	G	1.3111853344707916
1	117617705	A	G	-0.04793974793210598
1	117618954	C	T	0.7171496869703011
1	117618974	G	A	-3.8179195500060823
1	117621281	T	G	-17.50167966429035
1	117622286	A	G	5.117026535641343
1	117625268	T	C	0.0
1	117627480	C	A	3.629185245223197
1	117628620	G	A	3.2065036017163484
1	117629660	G	A	5.2955466809780765
1	117630253	G	A	-0.28331627951490734
1	117630279	C	T	-34.97063911816076
1	117630365	C	T	-1.0404823076163447
1	117631391	T	C	5.4231498429653575
1	117636493	G	A	5.772881765289639
1	117637634	A	G	5.284586378045787
1	117638270	C	T	2.5274534888230837
1	117645634	T	C	-3.4194993923847514
1	117653503	G	A	4.954108221239948
1	117654858	G	A	3.3157005317943904
1	117656088	A	G	7.316887006887554
1	117658766	A	G	3.9040900575237165
1	117660608	C	T	5.649383544554438
1	117660705	C	T	-2.719546297732564
1	117660754	C	T	-16.44256398086509
1	117660820	C	T	1.8521330491741983
1	117663913	C	T	-12.04285683422495
1	117663949	G	A	0.7570730303738307
1	117665577	A	G	-2.0493073598408964
1	117665585	T	C	3.312874668552239
1	117665594	A	G	-4.440892098500626e-16
1	117666003	A	G	1.7174615880137472
1	117667237	C	T	-5.713686829946256
1	117667343	A	G	-3.428975236648804
1	117674546	G	A	-6.94192949416538
1	117674922	A	G	4.454058876191993
1	117679653	A	G	0.0
1	117679663	G	T	1.740938145733252
1	117680515	T	C	6.379401559908728
1	117683543	C	T	-9.931790417818775
1	117684611	T	C	3.177054617052362
1	117687125	A	T	-6.298039295685158
1	117688929	G	A	0.2357969891894518
1	117688930	A	C	-0.12105127323061371
1	117688966	T	G	-1.379478814675168
1	117689913	G	C	-154.3205669341769
1	117689922	C	G	-104.66090720341208
1	117689945	C	T	-122.10628358452357
1	117690252	T	C	0.11722503628677838
1	117690272	G	A	0.7703184983802194
1	117690758	C	T	6.188529403545544
1	117691200	T	C	2.63062175937739
1	117693094	C	T	2.5541865186287387
1	117694822	T	C	-0.3616043374217961
1	117696148	A	G	0.668512562920113
1	117702360	T	G	-0.22314355131420793
1	117702388	T	A	4.746899889472842
1	117708233	A	C	4.240435248671928
1	117708664	T	C	-4.019316749934661
1	117708821	C	T	1.8131053372149486
1	117708869	A	G	0.9068271740725313
1	117711347	A	G	-0.6242546172686483
1	117711911	G	A	-31.332443926426095
1	117712105	C	T	0.506199330400249
1	117714749	T	C	5.606556337359506
1	117718310	T	C	1.528962298517512
1	117718779	C	T	-63.47732609992636
1	117718797	A	G	-52.1825012466652
1	117721545	T	C	-3.5405104285564457
1	117721867	T	C	2.6977083545989435
1	117721868	G	A	0.5669831278055275
1	117721887	C	A	4.875246497391344
1	117722180	G	T	-52.57379289637538
1	117723589	G	C	0.8127576989838365
1	117723631	C	T	-10.07385812337452
1	117724041	C	T	4.13995144535579
1	117724358	G	T	0.34524556468049195
1	117724399	C	T	0.3377551104340979
1	117727367	C	T	-30.445898783245866
1	117729683	T	C	4.096981542675166
1	117730048	G	C	-80.02492613184586
1	117730074	A	G	-6.194316980006989
1	117732516	C	A	-5.883116493601848
1	117737486	A	G	-7.13651833896438
1	117738637	A	G	-6.3733174242916
1	117739798	G	A	4.477817312001206
1	117739846	C	T	2.9315996683990297
1	117746211	C	T	7.051394230420555
1	117746639	G	A	-38.475026723326664
1	117746641	A	G	0.06899287148695255
1	117746668	G	A	-0.37162829734967406
1	117746670	T	A	-2.312162943363547
1	117746671	G	A	-0.6438573910990799
1	117750611	C	T	-0.1943112033029175
1	117750686	C	T	6.929052092873461
1	117750719	A	G	-18.564500651325943
1	117750792	C	T	0.8534462435864745
1	117750799	T	C	3.92086108892181
1	117751365	C	T	5.778575275933689
1	117751516	A	C	-17.286815690255935
1	117752481	G	A	1.55107906338442
1	117752498	G	A	-40.775658668455435
1	117754059	T	C	-19.93385309644873
1	117759325	C	T	3.333143382731122
1	117759451	C	T	5.309708464987124
1	117767724	G	A	3.380867940076768
1	117767736	G	A	3.37047763738883
1	117767918	A	G	-16.79943046662811
1	117770623	T	G	0.6576577998347544
1	117770643	G	A	-64.97079041038432
1	117771515	C	T	-0.8189411549228689
1	117773202	G	A	1.6775808927304743
1	117773223	C	T	-0.6365768290715517
1	117778126	T	C	-4.934190905478318
1	117778577	G	T	0.1906282522249958
1	117780073	A	G	-0.06620959360543655
1	117780110	T	C	2.520833094705977
1	117780152	C	T	-1.7974729748862481
1	117780231	G	A	-1.4724547283263414
1	117781852	T	C	-0.06618462903304678
1	117781885	A	G	4.3593683187482375
1	117783083	T	C	6.090894234188453
1	117783727	G	A	-7.766835929495188
1	117783743	C	T	0.0
1	117784812	C	T	0.8130063272515136
1	117786992	G	A	2.6547081675985273
1	117787182	T	C	3.1097316847153698
1	117787230	G	A	0.6961650970486053
1	117787454	C	A	-0.5187937934151687
1	117787480	C	T	-0.480125726118545
1	117787485	T	C	0.49508186255073294
1	117787502	C	A	1.8238010225231838
1	117787616	C	T	2.7560765693979183
1	117789283	G	A	-15.285467360172333
1	117789285	C	T	0.0
1	117790936	A	G	2.191934000502555
1	117791156	A	T	2.5087544774546577
1	117791180	A	G	1.4215946280591245
1	117791454	C	A	5.424565837947738
1	117795372	G	A	-3.8921888772966904
1	117796932	G	T	4.861403198559855
1	117797308	C	T	0.0674113777619132
1	117797313	G	A	4.893440859781548
1	117798747	C	T	0.8755567031810179
1	117798797	T	A	1.620764364727676
1	117799913	G	T	4.3800637279482535
1	117802976	A	G	3.7380291490462687
1	117808553	T	C	0.8880409438796013
1	117808563	C	T	0.17435338714477755
1	117809327	A	G	4.889756534403204
1	117809801	C	T	-0.04879016416943127
1	117809849	A	G	-3.7878068788722894
1	117809885	C	T	0.24306604287289613
1	117811155	C	T	-40.323982992693345
1	117812454	G	A	2.1107327735189747
1	117812481	C	T	-6.296418900445134
1	117815964	T	A	0.4997757875794049
1	117815984	C	T	-20.161630246844652
1	117816368	A	G	-9.122251811862952
1	117816406	G	A	1.8746493981052472
1	117818054	T	C	-0.3737423848979242
1	117818348	G	A	0.386867789511121
1	117818393	C	T	-4.134256290787563
1	117818497	G	A	-3.62423772654438
1	117818703	C	T	6.115905474649479
1	117818808	A	C	2.026847602604419
1	117820105	G	A	-12.349039626860758
1	117820117	C	T	5.180090375182771
1	117821380	G	A	-0.857139907478996
1	117821705	T	C	0.6040428889737077
1	117826699	G	A	5.650688222660391
1	117827683	C	A	6.004558401129542
1	117829261	T	G	1.476489124658655
1	117829264	C	T	-8.881784197001252e-16
1	117829295	C	A	-0.6458136700862278
1	117832146	A	C	-8.997506434347997
1	117832172	T	G	3.112170960765069
1	117838291	C	T	-0.6921076269504178
1	117838939	T	C	-1.7767538171337955
1	117839081	T	C	-5.880743254023401
1	117841156	C	T	-12.549318551645229
1	117841157	G	A	0.007564819783332233
1	117844251	A	G	3.8100896198452565
1	117845032	G	A	3.381333311492198
1	117850886	G	A	0.5316545129271608
1	117854279	C	T	-107.05326934729237
1	117854418	T	C	5.941046180218108
1	117854559	T	C	5.040072264127956
1	117863190	C	T	0.06835878882156887
1	117863227	G	T	-0.05971923470162199
1	117864775	T	C	7.613053387376566
1	117865626	T	C	1.6415099242501006
1	117865661	C	A	1.544230016281289
1	117866374	G	A	-10.757643040593393
1	117866924	T	C	0.2878707577401647
1	117867489	A	C	-7.353319616221598
1	117872627	G	A	0.10536051565782589
1	117872629	A	G	0.370066218856663
1	117873077	T	C	3.6114128522549427
1	117873091	GATTAT	G	-3.1094783969911086
1	117873092	A	T	0.2231435513142097
1	117873222	T	C	0.3439155343367011
1	117873467	A	G	-57.98425543837584
1	117874155	C	T	4.110994950075109
1	117879050	G	A	2.636160929620927
1	117879066	C	T	-1.7501119061817016
1	117881038	C	T	-3.2338462074139906
1	117882282	T	C	0.9551368972910117
1	117883834	A	G	5.246706046938924
1	117884022	G	A	5.139640187593613
1	117884055	C	T	-1.0806894670825509
1	117886569	A	G	0.9257652390144875
1	117888015	C	T	-11.446122903453215
1	117888281	G	A	1.4879868569587407
1	117890972	A	G	0.4283907719622233
1	117892516	T	C	-1.9985273408128714
1	117892669	C	T	5.309479896581251
1	117892795	T	C	-9.36379339942323
1	117892818	G	T	-15.841019705743747
1	117894382	A	G	0.8386638594678173
1	117894417	A	G	4.004986980424291
1	117907429	C	T	0.16111934914335269
1	117913073	A	G	1.5679440783906093
1	117913965	A	C	5.057131501456751
1	117915907	G	A	5.018524038292525
1	117915952	C	G	1.895482943688875
1	117919698	G	A	-0.4715527650923841
1	117922001	T	C	1.0712613434916411
1	117922010	A	C	-3.978016691222366
1	117927444	A	G	-0.6471647644866616
1	117929099	A	G	-22.46941439128932
1	117930095	T	C	4.245044310067896
1	117935547	C	G	-2.0494715292516057
1	117935581	C	T	0.5006930407165546
1	117936105	T	C	-0.8887027753553243
1	117936109	TG	T	-4.218742250247346
1	117936110	G	T	-49.041245315146625
1	117937715	G	A	5.025485202035269
1	117942862	G	A	5.058328738627096
1	117954530	G	A	0.5365462831559844
1	117954586	T	G	-9.797658182342275
1	117954611	G	A	2.7883536725938702
1	117962929	A	T	3.943753137937164
1	117966161	T	C	-0.4678313751019241
1	117968957	G	A	3.5002297590726803
1	117976473	A	G	3.767396520041074
1	117979832	A	C	-27.999653735625543
1	117989275	A	G	-7.125032850673507
1	117995899	A	C	-17.53231138530191
1	118029601	T	G	-4.094135407634895
1	118029827	A	G	5.054064004329574
1	118029876	G	A	-26.730876003759477
1	118029884	A	G	6.455308471155148
1	118029918	G	T	4.440892098500626e-16
1	118030212	G	A	4.515620959863553
1	118030256	T	G	3.551571496798714
1	118033110	C	A	6.451197225640498
1	118033143	T	G	-0.2377341717463688
1	118042757	A	C	-30.706601319052425
1	118048887	G	A	0.09554830339159093
1	118048896	A	G	1.0648755550846536
1	118048937	A	G	-20.80333161528688
1	118048968	G	A	-24.131773956177767
1	118054366	T	G	4.0109148767369325
1	118054772	T	G	5.640552682005363
1	118059148	C	T	-15.539588497198565
1	118065841	A	G	-6.6314251902404076
1	118068934	G	A	-24.059531624559895
1	118070361	A	G	5.384989934624172
1	118071289	A	G	1.497603748974142
1	118072302	A	G	-1.0936153470975123
1	118075647	A	G	-10.194073650423888
1	118077300	C	T	4.315861756454978
1	118077453	A	G	0.022024444915586194
1	118077770	C	T	6.093682794533378
1	118078875	C	T	-24.306034639881545
1	118079956	C	T	-18.32196191890762
1	118080540	T	C	0.8077915059438956
1	118083567	T	C	1.0366151126208782
1	118083588	G	A	-9.136021564645489
1	118084248	C	T	6.060848223056381
1	118087384	G	A	1.2797258678074277
1	118087436	C	T	3.203230475565305
1	118087449	G	A	6.03584000678893
1	118089324	G	A	3.012765250363599
1	118089341	T	C	-9.890400848787976
1	118093996	T	C	-1.1867777949482852
1	118102004	G	A	0.121569797478144
1	118104437	C	T	2.3272981054315087
1	118105554	G	A	5.083444876661814
1	118106076	C	T	5.014279392755269
1	118108859	T	G	3.262425170865753
1	118109181	G	A	3.106887026453193
1	118110332	G	A	2.686490974225875
1	118110350	G	A	2.711821064808645
1	118110520	C	A	6.044623564244829
1	118113549	T	C	6.781741240052724
1	118115243	G	A	-6.320194703479502
1	118115266	T	G	1.5443151035735943
1	118116811	T	G	-8.881784197001252e-16
1	118116817	G	A	5.027607554754467
1	118116834	T	C	5.936089392922439
1	118116974	T	G	-13.425643210652197
1	118117010	C	G	-46.53545238433435
1	118117179	G	A	6.574285964634327
1	118117181	G	T	1.1521234957269817
1	118118620	G	A	-15.139756109705559
1	118118636	C	T	-4.372076213254332
1	118118765	G	A	6.669401278864824
1	118118806	T	G	4.88331953875604
1	118119402	T	C	0.9258767851792475
1	118119534	T	C	-11.229819974721977
1	118119547	T	C	8.881784197001252e-16
1	118119571	C	G	3.484158209508677
1	118121634	G	A	-21.610679899236857
1	118123978	T	C	-93.52395243611318
1	118124216	A	C	5.411181485509586
1	118124253	C	A	4.234498643883852
1	118128116	G	C	1.7060075631805764
1	118128145	C	T	5.45191884579799
1	118128290	T	G	0.6442959488813349
1	118128318	C	T	-15.221818064774197
1	118130173	T	G	5.808963442268577
1	118133230	G	C	2.549724050841177
1	118139031	G	A	3.1590084886411196
1	118139053	C	G	-128.82020057518457
1	118139523	G	T	2.748924625440849
1	118139540	C	T	0.28886478722051745
1	118141149	T	C	4.440892098500626e-16
1	118141196	C	T	3.2329029380380225
1	118141308	G	A	0.13294847217665495
1	118141340	T	A	4.325683503670006
1	118141442	T	G	-1.6611595791500813
1	118141492	A	C	-73.88508771278794
1	118141764	C	A	-5.28627542697359
1	118142444	C	T	2.2385216822258363
1	118142513	C	T	0.8462622672479503
1	118142540	C	T	1.6435038084455291
1	118142555	G	A	1.421041872165218
1	118142558	A	C	-55.298410541643534
1	118143187	G	T	4.440892098500626e-16
1	118143334	G	A	-30.485295806442082
1	118143517	A	G	-14.031421200739715
1	118143528	G	C	1.0248204907509253
1	118143948	A	G	4.6521358757890985
1	118146031	T	G	-0.08558959141373723
1	118147675	A	C	-4.298876333345107
1	118148384	G	A	-2.2406660031774672
1	118148830	G	T	-7.534371478765025
1	118151846	G	T	-123.3541584152772
1	118151921	C	A	0.2876820724517808
1	118151935	C	T	-6.892631880156842
1	118153977	T	G	-8.124031122330052
1	118154575	T	C	-1.19234116152984
1	118158079	A	G	1.555116415860538
1	118158121	T	C	-0.060624621816434576
1	118158315	A	G	-0.9695294640359018
1	118158355	A	G	2.252055769321486
1	118159654	C	T	-15.773477343155719
1	118159674	G	A	3.513626365533127
1	118163457	T	C	5.851826031685049
1	118163562	A	G	5.144832145615509
1	118164771	C	G	4.053304476311495
1	118165328	T	C	-14.464036595436482
1	118166331	A	G	-0.8711286917747438
1	118166379	G	A	0.5844754319905965
1	118166385	G	A	0.6272338294638748
1	118166750	A	G	4.737350222170789
1	118166853	C	A	-22.957722756300427
1	118166877	C	T	7.247566426780394
1	118167199	A	G	4.816881186376121
1	118167653	C	T	-20.399856070492206
1	118168826	C	T	5.6498279248799
1	118169463	G	A	5.4446899967661
1	118169509	T	A	0.5654531319377005
1	118172538	A	G	4.620976220812735
1	118174116	C	G	4.864169415859577
1	118174159	C	T	4.286302088283263
1	118174222	A	G	-10.898886785853392
1	118178654	G	T	3.6020490437913386
1	118181704	T	C	3.8140844734625707
1	118182583	C	T	-2.7502706263863965
1	118182628	C	A	-67.64558773020326
1	118182792	T	C	-8.630951310542514
1	118183244	A	G	1.7947955961562903
1	118185332	T	C	-38.348014916346074
1	118188175	T	C	1.3920040678785872
1	118189496	C	A	-2.696324476747706
1	118189519	C	T	6.368836860176088
1	118189867	C	T	0.2806628858777449
1	118190663	G	A	5.938008988869114
1	118190672	G	A	-1.5014927940541165
1	118190748	T	G	6.035248739155576
1	118192618	G	C	0.49749102212388063
1	118192627	T	C	-0.1696927090997642
1	118192643	C	T	1.5788416242960457
1	118193962	G	A	-6.7773522862080435
1	118194106	A	T	-3.3222123477971772
1	118194145	G	A	-137.79480089113713
1	118199795	G	C	-7.247524797394363
1	118199842	T	C	-136.95954999057358
1	118199859	C	T	-8.881784197001252e-16
1	118199864	T	C	0.7160512415699136
1	118201128	T	C	0.46940188663211213
1	118201142	G	A	-3.824953862088024
1	118201688	C	T	2.522641182699771
1	118201699	C	T	-0.7514948901336149
1	118202084	T	C	1.682227658266867
1	118202096	T	C	0.5421727152141846
1	118208245	C	A	5.188123936357441
1	118208283	T	G	2.138486286211445
1	118208293	A	G	4.440892098500626e-16
1	118208712	C	T	6.600441747756121
1	118208741	C	T	1.0978004459785202
1	118209468	A	G	1.100720711269786
1	118210899	G	A	2.4374902517374712
1	118214719	G	T	5.091881375989032
1	118217588	G	T	-14.6955745169289
1	118217625	C	T	4.440892098500626e-16
1	118221817	C	T	-21.993255751563993
1	118221833	T	G	-3.647656450581054
1	118222194	A	G	-0.5099389731803976
1	118222210	C	A	0.3904759478516828
1	118223443	C	T	5.142615959801332
1	118223489	G	A	0.7281965690695946
1	118223503	C	T	-1.3069482100590912
1	118224210	G	A	-10.299064829185227
1	118224386	G	A	-0.52015394890799
1	118224390	C	T	5.631119428297096
1	118224598	T	C	3.440863291576533
1	118224768	T	C	0.0
1	118224769	G	T	-8.881784197001252e-16
1	118224778	G	A	-6.603390255646446
1	118225006	G	T	1.528365969529772
1	118225030	C	T	-11.154686037590182
1	118225681	T	C	2.227164824727878
1	118225702	T	G	-2.944728794103413
1	118226094	A	G	-0.6021666016254139
1	118226126	T	G	1.5044209436837255
1	118226518	C	T	5.736481637934957
1	118227265	C	T	-17.60609665068114
1	118227307	C	T	-0.10471095408902986
1	118230221	T	C	-0.44266941803289317
1	118230226	C	T	-44.827229344304214
1	118230466	T	C	-0.925044605084623
1	118233846	C	T	-22.19902993951473
1	118234378	G	A	0.2578291093021017
1	118234396	T	C	2.9893128469203694
1	118234964	C	G	0.4079675995790444
1	118234968	G	A	1.0183270640039828
1	118234974	G	A	0.8399164645587964
1	118235000	A	C	3.3740406815609267
1	118241030	T	C	8.881784197001252e-16
1	118241049	C	T	0.05715841383994924
1	118241203	A	G	1.4132276833949495
1	118241217	C	T	-5.5706351911867396
1	118242719	A	G	-10.856265651589638
1	118242864	A	G	3.8952498090693544
1	118242870	T	C	0.8075410967054628
1	118243094	A	G	1.9538025927444087
1	118243639	A	G	-0.10553853762662957
1	118244639	G	A	1.2815407541420418
1	118244665	C	T	-0.27251663593150877
1	118245083	T	C	0.8140511620580204
1	118245108	A	G	0.6447369917124623
1	118249041	C	T	-12.122094342761557
1	118249068	T	A	-2.2395184357235403
1	118249516	A	C	-0.7004030218624999
1	118251088	G	T	1.52692411431235
1	118251143	C	T	-51.65108789258011
1	118251175	A	C	6.653365523980027
1	118251550	T	C	1.174043607528346
1	118251723	T	C	1.095200184752513
1	118253295	C	T	-72.87103028878118
1	118253335	A	T	-2.5310723360998972
1	118255042	A	G	-30.262265642571947
1	118255058	A	G	4.563545778266415
1	118256346	C	T	-13.11124352058323
1	118256363	C	T	0.1823215567939549
1	118276535	G	A	-26.396739435705967
1	118277523	T	C	-11.864717044159988
1	118278275	T	C	-6.025283893366578
1	118278309	C	G	4.440892098500626e-16
1	118279908	T	C	-1.8042197368995412
1	118281822	A	C	-10.092353408628696
1	118281864	A	G	4.440892098500626e-16
1	118282675	A	G	-5.0595279940425835
1	118282696	C	A	-0.09531017980432477
1	118289784	C	T	1.2610793667809324
1	118289797	A	G	0.6244621530495698
1	118292742	C	T	-30.823130626573402
1	118293093	A	G	3.942509270495065
1	118295925	G	A	4.777706774071702
1	118296638	G	T	-5.405027782926482
1	118296695	A	G	-3.993368466548419
1	118300350	A	G	-11.953076539881295
1	118300399	C	G	-32.81021365844663
1	118300436	G	A	1.7478813877000894
1	118300750	T	C	-77.58132630981345
1	118301258	T	C	1.73777207035016
1	118301279	T	C	7.403528003193059
1	118302611	C	A	0.29040800393481003
1	118302617	G	A	0.08701137698962924
1	118306373	T	G	-0.053250561363719306
1	118306398	T	C	0.16969832483732628
1	118306402	A	G	4.440892098500626e-16
1	118314916	C	T	3.682727183058886
1	118314951	C	T	7.114316670842526
1	118314962	C	T	-7.503525071002515
1	118315533	T	G	0.6778775024667274
1	118315768	C	T	0.055196417792102714
1	118323282	T	C	-12.71229848479561
1	118326904	G	A	-16.662889926043135
1	118326921	G	T	-87.87304120913177
1	118328919	T	C	1.97376844203714
1	118330081	A	C	-31.182334565692145
1	118330083	A	G	-38.592145524879015
1	118337133	A	G	0.04652001563489083
1	118337139	C	T	3.8430205778204245
1	118337156	T	C	-82.84214574173166
1	118337206	C	T	6.413326719422911
1	118338201	T	C	1.5947091267490796
1	118338207	C	T	1.184842213607225
1	118338245	G	T	-5.961953074275699
1	118338444	G	A	-14.537104318743786
1	118338453	T	C	-41.029071637934976
1	118338484	A	G	1.5805393134743744
1	118338558	A	G	-13.545331562407227
1	118338560	C	T	0.664802212687504
1	118338571	T	C	-22.844314140096685
1	118338580	A	G	2.0956604160928682
1	118339349	C	T	3.217760001007263
1	118346145	C	T	-0.9272198024063458
1	118346148	C	A	0.361651600067602
1	118346219	C	T	1.886197040865226
1	118346342	C	A	1.435018192522704
1	118346360	T	G	-0.09531017980432477
1	118346377	T	C	0.7251329226301015
1	118352792	T	C	-2.468370689315635
1	118352810	T	G	4.440892098500626e-16
1	118353134	A	G	7.4346789117080325
1	118353892	A	G	4.948380235522108
1	118355101	T	G	-2.150538048833824
1	118355190	A	G	-3.0992148322479816
1	118355193	G	A	-10.952926612962983
1	118355239	C	T	1.048496106554011
1	118355395	G	A	0.5382267400638012
1	118355397	A	C	-32.21781901200666
1	118355412	G	T	2.4676573679917047
1	118355448	C	T	3.0093579825031602
1	118356251	C	A	-54.14975753950421
1	118358228	T	C	-24.264858874059428
1	118358245	G	A	-140.7779105942427
1	118360910	T	C	-21.626660499652644
1	118363090	A	C	-3.3134140602742272
1	118363134	T	C	-30.936354037850833
1	118363153	A	C	-2.6648614816690506
1	118364035	T	C	2.82859394080151
1	118364064	T	G	-0.6462406636965179
1	118365105	A	G	-14.768310482930247
1	118365144	T	C	-9.377259306113046
1	118365710	G	C	2.0999864356781464
1	118365760	A	C	-3.161929930775842
1	118368049	A	G	-29.096219122900948
1	118369791	C	T	3.072844675580426
1	118369833	T	G	-3.223037618030504
1	118377788	C	T	-1.3647842249642972
1	118377901	C	T	3.5757292564508125
1	118379134	C	T	6.86454104108634
1	118383838	T	C	0.22190447114680634
1	118383868	C	T	3.070393506552249
1	118383940	C	T	0.9158534637467133
1	118417542	C	T	3.9113782841013736
1	118421109	C	T	-17.647230823111386
1	118429909	C	A	3.2582164501811794
1	118431589	A	G	1.9282088617159152
1	118431602	T	C	2.52449212828867
1	118433887	G	A	0.7973334879901435
1	118435416	G	A	-10.42874042630865
1	118439995	T	C	-51.78259223435634
1	118452387	T	C	3.4926339295257085
1	118452417	C	T	0.08123239301812557
1	118455641	G	A	1.714768759414226
1	118455646	A	T	-8.881784197001252e-16
1	118455657	T	C	-0.7419373447293767
1	118458454	TTGACATATGGTTTTA	T	4.440892098500626e-16
1	118458462	T	C	1.4841805998191822
1	118461271	A	G	0.34211912063929173
1	118464908	A	G	3.0847253736955045
1	118467804	A	G	-6.29711414522808
1	118467814	A	G	0.034394583609354434
1	118471212	C	T	6.532610563564957
1	118474732	A	G	2.199894744180141
1	118474749	T	G	1.0106035429606512
1	118480591	T	C	2.3480661602734463
1	118482149	C	T	2.4734733900313577
1	118490408	A	G	3.7016808426915295
1	118491052	T	G	0.5727478946482227
1	118491102	G	A	4.586081624908274
1	118492527	G	A	0.2313301683698219
1	118495153	T	G	3.1096835602116917
1	118496503	C	G	4.050676477384967
1	118499054	T	G	3.047720365198983
1	118504265	T	G	2.787435701418871
1	118505505	A	C	1.6250298328927775
1	118511491	C	T	3.1063905493510893
1	118513484	C	T	4.5491152003487505
1	118516164	C	T	2.0261426981466135
1	118516181	G	C	1.5799930078425168
1	118519259	C	T	-26.93936323924936
1	118520042	C	T	0.15631682786988588
1	118521350	C	T	3.2783386148548734
1	118524525	C	T	3.577964125639709
1	118524718	C	A	-9.550982002147066
1	118524747	C	A	0.18232155679395534
1	118524748	C	G	8.881784197001252e-16
1	118526592	G	A	-7.559335586802264
1	118531339	G	A	-0.23638877806422887
1	118531939	C	A	1.4913632835547324
1	118531974	G	C	0.5630354940169466
1	118531980	C	T	-8.577188127488625
1	118534976	T	C	1.1800404438854448
1	118536418	C	T	1.5803155841254002
1	118536585	G	A	-59.652331087560015
1	118537550	T	G	-4.319549156261929
1	118537565	A	G	-15.111417804390157
1	118539745	G	A	-1.4874706636364872
1	118539794	T	A	-0.08265465789156767
1	118540569	G	A	-5.384194459111314
1	118540571	G	A	-8.527919037569518
1	118550444	C	T	4.9256502278840335
1	118555506	A	G	5.328112029692419
1	118558666	G	A	3.668523460019741
1	118560047	G	A	3.916446601488132
1	118560883	G	A	4.833000968468695
1	118560969	C	T	-6.77114787546816
1	118564671	G	T	2.8159998595347124
1	118565953	G	A	4.3040106254084085
1	118567654	T	C	-4.220945351116826
1	118575757	T	C	-101.03616381028769
1	118577067	G	T	-2.1580606688985435
1	118578942	C	T	3.5981217584248943
1	118588349	T	C	-0.251369380748657
1	118596061	C	T	-8.881784197001252e-16
1	118598950	T	C	-4.7747979078139915
1	118600006	T	C	3.4106834505109864
1	118617274	C	T	4.585565600613335
1	118620308	T	C	-0.7143493882105476
1	118620311	A	T	2.0543769304083517
1	118624123	C	T	2.2113113532459456
1	118632316	A	G	3.226038204184305
1	118636799	A	G	4.0758617041055905
1	118638655	C	T	5.459969906895821
1	118640697	C	T	4.0301925366843525
1	118641809	A	C	-8.881784197001252e-16
1	118644374	T	C	0.9985899492266688
1	118644430	A	G	4.7909152797546986
1	118644524	T	A	2.6667629152789223
1	118647489	T	C	3.615176352304842
1	118647524	G	T	-4.177711963257026
1	118647634	G	A	4.705957435441632
1	118648270	G	A	3.3360289608026497
1	118649840	G	T	-22.4443880013132
1	118667290	C	T	1.7495822581028326
1	118674289	C	T	1.4765403240512134
1	118674307	C	T	0.4016174301593045
1	118678576	T	C	-0.33647223662121206
1	118678578	G	A	0.8744310833264484
1	118678617	C	T	1.2602318084281832
1	118678944	A	G	1.6394711233946273
1	118678953	C	T	4.997730604784009
1	118683172	C	T	5.076199158721464
1	118687876	T	G	-31.907149672500964
1	118689474	T	C	-25.467939045269304
1	118699858	T	C	4.920173700104441
1	118700105	G	A	6.253331097905174
1	118701508	G	A	3.5465749764421153
1	118705982	C	A	-8.881784197001252e-16
1	118706010	T	C	0.8902380127466776
1	118711732	C	T	2.6630223100864887
1	118730945	G	A	3.3050880928658435
1	118731055	A	G	2.112770880552488
1	118731065	G	A	0.12783337150988583
1	118731730	G	T	-118.47478683369627
1	118731761	C	T	-70.72279882973453
1	118732968	C	T	2.211846633050299
1	118733044	G	A	-1.5301350732806904
1	118734373	A	G	5.432734221300051
1	118739469	T	C	-16.908780360494347
1	118739481	C	G	-190.90304769402428
1	118742377	T	C	1.8170865339653792
1	118744908	C	G	-58.67619547108825
1	118744911	G	A	-33.715612163035985
1	118744920	A	G	4.659665233062696
1	118745635	C	T	2.276926271381398
1	118748049	A	G	5.105729879402133
1	118748061	A	C	4.652784276619058
1	118749926	G	A	-0.35901941547126714
1	118749940	T	C	0.10536051565782589
1	118751035	T	G	-7.509007153263156
1	118752736	C	T	1.2141394378186297
1	118752830	T	G	4.8618844969259944
1	118757034	C	T	-0.39396037050573884
1	118758418	C	T	4.440892098500626e-16
1	118758425	A	C	-2.157716588780887
1	118758446	G	A	3.2932390027140164
1	118759159	C	T	-0.9815235966867855
1	118759888	G	A	0.31514289147123176
1	118760171	A	C	-44.49358485702032
1	118764599	T	C	0.5371690788620134
1	118766324	G	T	3.2141684691305263
1	118766534	A	G	-7.361598767189208
1	118767617	C	A	2.2684161455743483
1	118774817	T	C	0.605207205908953
1	118784878	C	T	-3.513943147216197
1	118784926	C	T	0.6813262638727471
1	118784939	C	A	-107.68759296437929
1	118784987	C	T	-7.351960516676628
1	118785004	C	T	-10.901903943951766
1	118785849	C	T	-8.89942888357109
1	118787074	C	T	-7.092018388491852
1	118787119	G	A	-7.35769981836711
1	118787133	C	T	-1.6669620552960263
1	118787161	A	G	1.6579686018105795
1	118789941	A	G	1.5452044612388809
1	118789960	C	T	0.35791256785908043
1	118792822	T	C	6.233356002576328
1	118796773	TTACA	T	0.04253278765747748
1	118796777	A	T	-26.15291139171677
1	118796804	A	G	-59.56679118891407
1	118799927	C	T	5.157643110216667
1	118802310	A	G	-6.847726657484601
1	118802315	A	C	-0.4519851237430563
1	118810972	T	C	-0.05331616319335897
1	118810985	A	G	-35.08213420637367
1	118811320	T	C	1.6087960419037293
1	118811346	A	G	0.0
1	118811821	G	A	-10.782506424457097
1	118815758	A	T	-8.881784197001252e-16
1	118815799	C	T	4.619491744986589
1	118815825	G	A	-0.33891186824419695
1	118816729	C	T	2.946986868481189
1	118817482	T	C	2.415747457534052
1	118821611	T	C	4.018454663866577
1	118821908	A	C	-3.7690358018699053
1	118822857	C	T	1.4413350904325446
1	118830907	C	T	2.5897126502293863
1	118830947	T	C	-6.073212692695962
1	118831676	T	C	3.0079236218953147
1	118831893	T	C	-7.750206982424062
1	118831903	A	T	-3.5993640358233288
1	118831937	C	A	-34.56746013558586
1	118831955	C	T	-61.01813441361628
1	118834059	G	T	2.7515573776429383
1	118834096	C	T	0.6107336583200924
1	118835169	C	T	0.058840500022932396
1	118835195	G	A	2.5974139177269526
1	118835534	A	G	0.14620439417103537
1	118835539	T	C	1.4273142028296197
1	118835704	G	C	-28.085511538949504
1	118835742	C	T	-10.694707975260826
1	118837474	G	T	2.1169295200197658
1	118840499	T	G	-248.09289927654208
1	118840505	G	A	-249.61377044509572
1	118841072	T	C	1.1863721453624683
1	118841141	T	C	2.453946760073449
1	118841148	C	T	1.8589487899626524
1	118841319	T	C	0.9357846340305391
1	118841329	C	T	-3.1048525126461763
1	118843318	C	T	0.4607468456425243
1	118843333	C	A	4.440892098500626e-16
1	118843675	C	T	3.76864626119277
1	118845756	C	T	1.5484369050136584
1	118845764	G	T	-4.440892098500626e-16
1	118846667	A	G	-43.19877299005657
1	118849760	T	C	2.221847394254609
1	118849762	G	C	1.6763336794765555
1	118852817	G	A	2.9475211414164724
1	118852975	C	T	-0.9157608109708244
1	118854247	G	A	-1.6561004403092747
1	118854698	G	A	-31.87409128732179
1	118854718	C	T	0.3741241275439391
1	118854830	G	A	2.720800714185315
1	118854837	G	A	0.8600578916666555
1	118854850	A	G	-52.15527406840192
1	118854980	C	G	0.4488014215951326
1	118855012	G	A	-1.8077583509257247
1	118855053	T	C	0.22867448658151002
1	118855587	A	G	-17.93115227051021
1	118855637	A	G	1.6182468462716306
1	118858215	G	C	-0.1823215567939549
1	118858218	G	A	-7.070275143461914
1	118860459	A	G	4.635498811840534
1	118860505	C	A	3.7405105444340725
1	118860530	G	C	-4.440892098500626e-16
1	118860766	T	C	-124.05491495746901
1	118861208	G	A	-1.2885985525099395
1	118862669	T	C	5.1019321995281635
1	118863471	A	C	-44.8457613264618
1	118863787	A	G	2.724999958591524
1	118864602	T	G	0.5417830080477861
1	118864616	A	G	-9.620756344458641
1	118864968	C	T	-2.300054325376551
1	118867465	A	G	5.165048241728072
1	118868405	G	C	6.918325668630131
1	118868933	T	C	-110.30281834290145
1	118868963	T	G	-148.78257888683947
1	118869933	G	A	-5.6549355917577495
1	118871873	T	C	0.14677057252963532
1	118871898	A	C	-2.9785776382168487
1	118877138	G	A	-1.6296883695040387
1	118878373	AAAGTCTTGG	A	4.440892098500626e-16
1	118878656	T	C	-16.381913301707755
1	118879032	AC	A	-172.36099488420223
1	118881689	A	G	4.697998611711227
1	118881736	G	A	-0.19415601444095731
1	118881957	C	T	0.17419416377560903
1	118882550	T	C	-2.951656781722705
1	118883973	G	A	5.073315396168254
1	118884470	T	A	1.055077961215221
1	118884485	T	G	1.4862199122615847
1	118884512	T	C	-39.54690666904571
1	118884914	A	C	3.0723788054565366
1	118884924	C	T	-0.4266673157587677
1	118886718	C	T	-84.65708085865845
1	118886721	A	C	-62.634318963409896
1	118887437	G	C	2.9053803653878267
1	118888667	T	C	5.85352930477893
1	118888670	C	T	0.8584087227923254
1	118888735	G	C	0.17553361244477994
1	118888753	A	G	0.5455037291109042
1	118888770	C	T	0.7305821848327403
1	118889621	G	A	-10.378647613102657
1	118889632	C	T	-108.67183749719334
1	118889815	C	T	-32.29465892356893
1	118891068	G	C	-8.881784197001252e-16
1	118891085	C	T	5.451946279874391
1	118902978	A	G	-28.916858745647914
1	118903196	C	T	3.163932159459363
1	118906688	G	C	-0.2443457589648128
1	118906721	T	C	5.871081237346515
1	118907653	T	C	-5.776555474032649
1	118908336	A	C	-23.422501285258477
1	118908343	C	G	-29.469099531404936
1	118908358	A	C	5.217988168850751
1	118908373	G	T	-145.2149989679565
1	118909247	C	A	0.18232155679395534
1	118909263	T	G	-0.803144886993679
1	118909283	G	A	-6.282426074351407
1	118916588	A	T	1.8600944124827938
1	118924037	A	C	-144.48548792164001
1	118925443	T	C	-139.2709989772593
1	118925454	A	C	-140.3893666492786
1	118928435	T	C	1.634251681423847
1	118931265	A	G	-5.203259590289236
1	118931388	A	G	0.21977252750893594
1	118934360	G	A	-93.7675487530978
1	118934373	T	G	-279.10406676068305
1	118934861	G	T	-15.258047939851167
1	118936321	C	T	-8.411493074436294
1	118938522	C	T	2.5807996498078856
1	118939447	G	A	1.7411535984038826
1	118943449	G	A	-2.0220194467910924
1	118952620	C	T	0.27083879793371946
1	118953104	T	G	1.5972728625383743
1	118960478	A	C	4.891372292780942
1	118965254	C	A	4.175761485510519
1	118965275	T	C	4.440892098500626e-16
1	118966056	G	A	0.8834532063879825
1	118966067	G	A	-11.748910778533173
1	118971268	A	C	0.35667494393873067
1	118971450	G	A	0.9653458383709212
1	118973742	T	C	-3.9500879669067226
1	118973932	C	A	2.4420810244168925
1	118981665	C	T	-54.80204227557988
1	118983177	T	C	1.7517006662847043
1	118983837	T	G	0.13353139262452274
1	118983854	G	T	0.5176982464651863
1	118986187	C	A	2.212710603823097
1	118987404	C	A	4.440892098500626e-16
1	118987763	A	G	0.1378697942231204
1	118987765	A	G	1.747478478073389
1	118987814	C	G	-0.5321549689159726
1	118987888	T	C	-11.850208149755417
1	118990609	A	G	-14.428243715137796
1	118990640	G	A	-17.60769182615877
1	118992961	G	A	-15.685524756733685
1	118994387	C	T	6.488989691821188
1	119002799	C	T	3.6477417628411777
1	119003443	G	A	1.2165677056146214
1	119007709	C	T	5.11651675854955
1	119013403	T	C	-0.5627035479496962
1	119016240	A	C	0.7373139300871108
1	119016290	G	A	0.8233658823501164
1	119023640	C	T	-6.192717842690855
1	119026090	C	T	3.8883893961028653
1	119029958	A	G	-4.448646396896948
1	119030698	A	C	-14.419535193748743
1	119030734	C	T	-0.062035390919452205
1	119031724	T	C	-80.72578717883152
1	119034534	T	C	-31.043728819811804
1	119042243	A	C	-5.354769989071429
1	119045932	C	T	4.008652719714518
1	119046507	T	C	4.2665408607838335
1	119048181	G	T	4.307112966174826
1	119048204	C	G	-0.17523212182346715
1	119068639	G	T	-6.172773691587282
1	119068677	C	T	4.95932998680837
1	119069110	T	C	-139.30311976153098
1	119069127	C	G	-8.881784197001252e-16
1	119069128	C	A	-8.881784197001252e-16
1	119069128	C	G	4.440892098500626e-16
1	119069958	A	G	1.6659311078579426
1	119071336	A	C	-8.881784197001252e-16
1	119071352	G	A	4.016861174977747
1	119071402	T	C	2.3121572752620514
1	119071421	A	G	-3.3755066369521964
1	119074219	A	C	1.4331644113758548
1	119076898	C	T	-408.9066589298509
1	119076921	C	A	-209.30457018857487
1	119077179	G	T	-73.92616957705468
1	119077205	C	T	-35.700472865060874
1	119078119	A	G	-0.25243290436992627
1	119078121	A	G	-24.05788951422437
1	119078144	C	G	-403.51105513807124
1	119079566	A	G	5.900057567836483
1	119081459	G	T	-5.657208200555034
1	119082526	C	T	2.657178357056181
1	119083870	T	C	-401.3703747686304
1	119083876	A	G	-580.4319316431429
1	119083886	G	A	-645.671751369433
1	119085889	A	G	-2.9416237259902127
1	119094911	A	G	-52.796973092284134
1	119094939	C	T	-0.25441590444643314
1	119094985	T	C	-0.1180956739577832
1	119095046	T	G	-1.3825020156946275
1	119095065	A	G	-0.2674956348356803
1	119099981	A	G	-21.027591599344305
1	119100982	TGAGA	T	-50.182813331880425
1	119101922	T	C	0.6580702458825263
1	119102791	A	T	1.4187970893461417
1	119102839	T	C	4.485830207438993
1	119103484	G	A	1.8149655882488238
1	119104331	G	T	0.6728070203280359
1	119104373	G	A	-2.317866375941322
1	119104900	C	T	0.5286979849503437
1	119104901	G	A	3.303680051056289
1	119105868	T	C	1.4237038738217782
1	119106612	G	A	-23.723939762650843
1	119106903	A	G	0.3349631125084249
1	119106924	A	G	0.302292706627866
1	119106936	A	C	-17.607517574037047
1	119108658	T	C	5.760619112525091
1	119117167	T	C	2.766774092382547
1	119117196	C	T	-3.712663622365228
1	119117202	T	C	0.28891969637213233
1	119117474	C	A	7.591307929320464
1	119123811	T	C	-17.84311232739492
1	119126331	T	C	-31.273336478010606
1	119127255	C	T	0.5847078674826909
1	119127288	G	A	2.007393852290533
1	119128865	C	T	-8.881784197001252e-16
1	119129814	T	C	4.806349714066527
1	119129836	A	T	-0.09531017980432388
1	119130410	T	G	-0.04697778629978888
1	119132319	C	T	-8.881784197001252e-16
1	119132402	C	T	0.02592682175600114
1	119133609	T	C	-3.528714799827868
1	119136137	C	A	6.253404336199309
1	119138227	A	G	-39.311940381365275
1	119139803	C	T	6.949166337653877
1	119144709	T	C	1.374871383777644
1	119146279	C	T	4.440892098500626e-16
1	119146884	T	C	-11.108162400785659
1	119149230	T	C	5.201262714292169
1	119149808	T	C	3.106551221130757
1	119153514	G	A	2.5250502013313953
1	119157904	AGATGCACACATAATGGTCACT	A	2.233907552174597
1	119157909	C	T	-46.82749930767386
1	119160266	T	C	3.9272012388955764
1	119160583	G	A	2.6934259893714616
1	119160979	G	A	3.964624129900584
1	119161315	G	A	1.1382825636626412
1	119168450	C	T	5.1469054196386415
1	119188329	C	T	1.8037666980399072
1	119190155	G	A	5.002729459437432
1	119191631	A	G	-2.823129315902407
1	119193131	C	G	-16.313943875728
1	119193998	A	T	-4.536557383607943
1	119194039	T	C	8.881784197001252e-16
1	119194046	C	G	-0.7143875419049168
1	119199696	C	T	2.382309684881874
1	119200164	G	T	-1.2190036518786664
1	119202253	A	G	0.8860721635275786
1	119202269	T	C	1.2524285052786572
1	119203300	C	T	3.1149299677790614
1	119203336	A	C	-26.66112971941402
1	119203617	T	A	3.7191887750832384
1	119203789	T	C	-5.206833807424119
1	119207135	A	G	-10.827186414564494
1	119213623	A	G	0.7502674407055236
1	119216278	A	C	1.554927535213209
1	119217675	A	C	2.0597655791916614
1	119223780	T	G	1.9051748110941835
1	119223794	A	C	0.19802737655976355
1	119224268	A	C	4.029957386925161
1	119226884	T	C	-9.91679754103825
1	119232367	G	A	1.9376739034000243
1	119232375	T	G	1.1893337661567491
1	119232525	C	T	-22.02688322686663
1	119232565	G	A	1.0104912959713621
1	119232567	A	G	2.0119981388216948
1	119233987	C	T	-1.6160079211730514
1	119234019	T	C	2.58357933521438
1	119234256	T	G	2.9508120237037465
1	119234298	T	A	1.180678505179329
1	119234503	A	C	2.829997952478151
1	119234540	G	A	2.7014913523194073
1	119241746	G	A	1.5579457517044935
1	119252490	G	T	0.9033200768701084
1	119252515	A	G	-0.7397464378973391
1	119252815	A	G	-10.431038587186777
1	119253426	C	A	-1.643474112259356
1	119253471	C	T	-8.786802470589464
1	119255505	C	A	1.281953528957728
1	119256519	G	A	-17.412514948435273
1	119259262	G	A	4.9522989638553545
1	119259500	G	A	1.1622958151785658
1	119259807	G	T	-0.7655849967777622
1	119260793	G	A	0.7174850251603351
1	119260815	G	A	-20.771678007447917
1	119261126	G	A	4.354244795974409
1	119261698	A	G	3.97825728288717
1	119263225	T	C	-3.934147211569326
1	119272769	G	A	4.440892098500626e-16
1	119272779	G	A	-28.698592400303824
1	119276030	C	T	3.1330768035750216
1	119277851	T	C	-13.403867109787825
1	119280219	T	C	4.123503369199169
1	119280234	C	T	0.9396448113784563
1	119281083	T	C	-1.822741160820443
1	119282172	G	A	-73.7263874637265
1	119283196	A	G	4.472275932203956
1	119283447	C	T	1.979097775373332
1	119287937	T	C	2.2931887065768697
1	119287940	C	T	0.5228766755400889
1	119289994	A	G	-2.2302906811694365
1	119291362	A	G	2.456735772821304
1	119291382	A	G	0.23573952078731875
1	119291394	G	A	-0.04813440733879393
1	119292887	A	C	3.2477146870369316
1	119292902	G	C	1.0205386813809119
1	119293640	A	G	-3.511443876852355
1	119295911	G	A	0.41389999889960816
1	119295915	C	T	-0.3727360597804372
1	119298143	A	G	0.2878491707895412
1	119298157	C	T	-0.05274602641874626
1	119298957	A	C	5.887551751035061
1	119298957	A	T	4.440892098500626e-16
1	119300747	T	C	6.123972175391827
1	119300870	T	C	-30.167518607951934
1	119300941	A	G	5.104155926965176
1	119306857	G	A	0.8402502800432492
1	119306866	C	G	2.378843888289338
1	119307663	G	A	0.290545654920364
1	119307684	G	A	0.166656820613297
1	119307718	A	G	3.8620847261354347
1	119311192	A	G	-7.344506665733207
1	119316263	T	G	4.110350784027104
1	119317601	A	G	0.0
1	119318644	T	C	-15.676231848115094
1	119318683	C	T	3.4325997738887954
1	119327649	G	A	4.110095547959644
1	119327967	A	G	-13.004935349569223
1	119327984	T	C	-174.20646689991008
1	119327999	A	C	-68.769776579682
1	119328107	G	A	1.526886438338237
1	119328139	T	G	-4.5959263203949385
1	119328154	A	G	-8.881784197001252e-16
1	119328183	G	A	0.027447033365205264
1	119328547	C	G	-41.49114980082595
1	119328592	G	T	-112.49237995764815
1	119328610	C	T	-81.47397808216556
1	119328999	G	C	-68.8663325680136
1	119329035	G	A	-18.834485810497426
1	119329311	T	C	4.454517024332744
1	119329374	C	T	0.6086440756921201
1	119329378	A	G	-6.991612172960232
1	119331023	G	A	6.609951322556298
1	119331037	C	A	0.3618609971223483
1	119342352	C	T	-103.17509629581036
1	119342355	T	C	-28.65439788186086
1	119342362	T	C	-0.6435359723553811
1	119344856	A	G	-0.09571227242364078
1	119344858	C	A	0.0
1	119344901	CAT	C	-438.10423367124895
1	119344903	T	C	-155.21728715972858
1	119347450	G	A	1.0231942615169833
1	119347459	C	T	-0.3325429259319401
1	119352499	A	G	-0.10761644567773576
1	119355156	C	T	-4.370394633197578
1	119355366	C	A	1.15425443181607
1	119356094	A	C	0.6231166550455418
1	119356119	G	A	-48.05295853587813
1	119356379	G	A	0.8422298662401735
1	119357855	G	A	2.4359040810959405
1	119363291	T	C	2.1013984422456806
1	119367975	T	C	2.813236935179929
1	119368626	C	T	-0.2816259761430766
1	119372702	G	A	-1.3555827870574158
1	119372705	A	G	0.811930502836474
1	119372737	T	C	0.9048741475780835
1	119373309	G	A	1.3294482056797952
1	119373922	A	C	0.5174405408918394
1	119380430	A	G	-0.8129834959728095
1	119380465	T	G	-0.20722222998964046
1	119380513	G	A	-22.677299195418527
1	119380928	G	A	-4.862601626438846
1	119382513	A	C	1.2625612782667153
1	119383086	T	C	-7.421159150853783
1	119383814	T	C	-0.44546252032961764
1	119383818	T	C	3.1381281155554452
1	119384951	C	T	1.9353630144396439
1	119385549	G	A	4.5734356591165115
1	119394195	C	T	-4.786490214835795
1	119401774	T	C	5.743477950123633
1	119401817	G	A	-0.8593429177256278
1	119406760	A	G	-5.831862629338503
1	119406794	C	T	0.0
1	119411318	C	T	0.6444282762179219
1	119411386	A	C	0.6046511622766877
1	119411399	T	C	3.1509951275622816
1	119411404	G	A	1.275593522214307
1	119411415	T	G	-33.37902544662211
1	119412632	T	A	0.2840523044012029
1	119412649	A	C	0.1361774441029402
1	119414003	A	G	-0.843545401108714
1	119414396	A	G	2.1424982929813714
1	119414648	A	G	2.30889000598168
1	119415823	C	T	-0.9555114450274358
1	119415824	G	C	-0.3184537311185345
1	119416039	G	A	1.9466341785182513
1	119417296	C	T	6.037522789210924
1	119419084	G	A	0.6213771998713247
1	119419090	A	C	0.8424244005814208
1	119421209	G	A	3.965364548223987
1	119421237	G	A	-0.07491996138959767
1	119421663	A	G	1.7156639865021068
1	119422529	G	T	0.8069636995137932
1	119425396	T	C	0.8876272390734803
1	119426358	T	C	0.3091129819792746
1	119426385	C	T	0.9775253582636472
1	119427454	G	A	-27.569810784247238
1	119427467	A	C	1.9981602884454324
1	119429045	G	A	0.05914358527206698
1	119429054	T	A	-0.7734548798343903
1	119429136	C	T	4.671599975384196
1	119429574	G	A	-1.3030875939720383
1	119431014	T	C	2.3220327681710833
1	119433518	G	A	1.0737154344537876
1	119434140	T	C	1.8329341881563428
1	119434896	A	C	-3.66477732524345
1	119437639	T	G	-3.4019522534435973
1	119438077	G	A	-0.04422494602208804
1	119439458	T	C	2.3727601899680613
1	119440280	A	G	0.46172586710412045
1	119440297	C	A	0.2111368659161803
1	119446001	G	A	-1.360879945097623
1	119446028	A	G	0.4597704529657056
1	119446710	T	C	5.8663516999986305
1	119448317	G	T	4.17681102311144
1	119448340	A	G	0.9830994015462666
1	119450933	C	A	3.735416973790051
1	119452655	A	C	5.375462631243862
1	119452688	T	C	4.153727203422021
1	119452758	G	T	6.717086901580841
1	119452783	A	G	4.440892098500626e-16
1	119453188	C	T	4.440892098500626e-16
1	119453216	G	T	-4.440892098500626e-16
1	119453229	C	G	3.12230941337475
1	119453304	T	C	-35.60013221740519
1	119454212	T	C	-2.588528667205538
1	119454286	C	T	1.6454591142326782
1	119456589	C	T	3.4682027330409246
1	119458001	C	T	0.3871670175323194
1	119458117	T	C	-6.241897818777034
1	119458137	A	G	-3.602372221987026
1	119458139	C	T	1.3638254431898522
1	119458215	C	T	-63.226400848234334
1	119458234	T	C	-0.08606637802222483
1	119460481	T	C	-4.93162725347429
1	119461077	T	C	-72.32266481146871
1	119461384	C	A	-8.881784197001252e-16
1	119461396	G	T	-3.452843726145148
1	119461609	A	G	-0.507708037746398
1	119462864	G	A	0.27071593563414265
1	119463287	T	C	-8.881784197001252e-16
1	119464002	T	C	0.5876882557295167
1	119464710	C	T	-6.223592540794926
1	119465587	G	A	-1.440434537385955
1	119465681	T	A	4.2432478982600506
1	119466275	A	G	5.266582086920606
1	119467922	C	T	2.838215191164635
1	119468284	C	T	0.9664398940129209
1	119468316	C	A	-17.400921737109456
1	119468760	C	T	0.45731609739959733
1	119469188	G	T	0.5889404699992147
1	119469497	TTG	T	-147.63191967945568
1	119469497	TTGTGTG	T	0.9002903905277142
1	119469537	T	C	-22.267236791137293
1	119469579	C	T	0.01961978686965349
1	119471790	G	T	0.057807975408743495
1	119471869	G	A	-29.66100851817282
1	119471908	A	G	6.0004022368502765
1	119474772	G	A	-86.9259046887255
1	119474790	G	A	-86.3415805325094
1	119478611	G	A	-5.985344392431217
1	119481012	C	T	-1.0016600937545954
1	119481036	C	A	4.440892098500626e-16
1	119482508	C	T	-1.4279206592482305
1	119484644	G	A	-0.14300248240761082
1	119485466	C	T	6.038076669465226
1	119485602	T	C	0.8752765235989406
1	119485607	A	G	-49.26456642047924
1	119485617	G	A	-86.88133770838976
1	119485645	T	C	1.8735848551114023
1	119486003	G	A	1.306943109978092
1	119486666	A	C	0.2019413436636066
1	119487236	C	T	7.85519319236846
1	119487240	G	A	-16.294986862489168
1	119487257	T	C	0.0
1	119489882	C	T	5.96276325475992
1	119490790	A	G	8.881784197001252e-16
1	119490819	G	A	4.525127395618255
1	119491733	T	A	-42.035508629358446
1	119491764	G	C	-28.830216227990604
1	119491783	C	A	-49.82014920177244
1	119491784	A	G	-58.71612057288621
1	119492161	T	C	3.6380793991256715
1	119493411	A	C	6.459382951437873
1	119494273	T	C	4.526423362163768
1	119494273	T	TCTC	4.440892098500626e-16
1	119496579	C	T	5.536399000708115
1	119496779	G	A	-5.489542682047614
1	119497154	G	C	3.310425953655794
1	119497395	C	T	4.027274311763903
1	119498079	A	T	-1.2294420986895611
1	119498104	A	G	1.3885240601712203
1	119498186	A	C	2.8576964726671568
1	119498207	C	G	-78.39452792712109
1	119498974	C	T	3.235578619450279
1	119500773	G	A	-20.872674830312462
1	119501070	G	A	-8.477471619156859
1	119501103	A	T	-44.038150989123096
1	119501738	C	T	4.3963457639547405
1	119503843	C	G	-86.44474449552581
1	119504250	G	A	-64.1504050830199
1	119504284	G	A	-73.53951406569468
1	119508336	G	A	0.5277194927999451
1	119508350	A	C	-4.544131215032395
1	119508400	C	T	-32.62493355683
1	119508412	T	C	2.76218874431106
1	119512913	G	A	4.931954914700326
1	119514920	G	T	2.3971292720943884
1	119514984	G	A	-0.4054651081081637
1	119516327	C	T	3.4105546906193913
1	119516375	C	T	0.5493821686962468
1	119521631	G	A	-4.497671910332429
1	119525788	G	A	3.295311582489375
1	119531497	G	A	4.380868525815457
1	119533823	A	G	2.0064761929170336
1	119535463	C	T	5.032321340251655
1	119536721	C	T	-15.84903491265868
1	119537621	C	T	1.9534095697354124
1	119538433	C	A	3.47682601177621
1	119538705	G	A	6.39934703644576
1	119538839	T	G	3.8717628317049266
1	119538890	C	T	-1.9556982319481913
1	119539893	C	T	1.2641278404153118
1	119540842	A	C	-15.82615348661784
1	119541452	C	G	-2.6252032300872097
1	119541486	C	T	-5.322158843580838
1	119541545	G	A	3.4891792521248126
1	119541879	T	C	4.625800846504716
1	119541901	C	T	-8.881784197001252e-16
1	119546153	C	T	6.873647853088186
1	119546842	C	T	5.043328057261532
1	119549090	T	G	-14.736985737519717
1	119550480	A	C	-0.9697707063533025
1	119555146	G	T	-39.55691457711873
1	119555759	C	T	3.0221258183064483
1	119555778	T	G	0.14310084364067333
1	119559793	A	C	-8.741375632590461
1	119559796	A	C	-10.080196730262287
1	119559826	C	T	0.3662443949548839
1	119560326	T	A	4.5752070540793275
1	119560644	C	T	0.46738737899039773
1	119560668	A	C	-7.188114398941253
1	119561930	C	G	-28.709935340575612
1	119569751	G	A	-28.847499783470994
1	119569768	C	T	3.2346754294740085
1	119569779	G	A	5.168274874549751
1	119570095	G	A	3.404773025553367
1	119570116	A	G	-9.037422825097565
1	119572057	A	G	3.159329871600675
1	119572059	T	C	-2.587951916395469
1	119572398	C	T	1.649164080913578
1	119573860	T	C	-15.87836343930394
1	119574537	G	A	4.212720042311957
1	119574587	C	T	0.1873823859696122
1	119577202	C	T	6.153923508532897
1	119577234	T	C	1.1373105155152947
1	119577254	C	G	-2.197808391274749
1	119577666	G	T	1.424585168599605
1	119577837	A	T	6.445063120991107
1	119579276	A	G	0.5622436800385904
1	119579986	G	A	-0.015224564524204176
1	119580252	T	C	3.942398253517694
1	119580792	G	A	0.8562222968652824
1	119581900	C	T	4.0088869504506865
1	119581937	T	C	3.217046832336563
1	119582642	C	T	-0.5839663220413067
1	119583837	A	T	-21.147864935233883
1	119583854	C	A	5.587349813056789
1	119583926	C	T	2.151226039156426
1	119583968	T	A	7.312498749281075
1	119587990	G	T	4.440892098500626e-16
1	119589343	C	T	3.242862474631692
1	119590398	A	C	-34.45517071006179
1	119590420	C	T	-12.015213092459817
1	119593821	A	T	-4.1545420011125325
1	119595936	T	G	-94.73870021476978
1	119595949	C	T	-115.75840930382037
1	119605997	A	G	-4.455403009993462
1	119608732	T	C	3.793698796930129
1	119610270	T	C	4.556559350042334
1	119610764	G	A	-25.38929514769916
1	119610787	C	T	-74.62687085669677
1	119612632	C	T	5.9478589696118425
1	119619421	T	C	0.0
1	119619448	G	T	-13.435820861550383
1	119621894	T	C	2.0055753922088106
1	119624163	T	C	0.19915236082488175
1	119629704	T	C	-19.37094110247199
1	119631174	T	C	-10.066927335528817
1	119633547	T	C	0.05890449382059071
1	119634211	C	G	0.2138122238853244
1	119634224	C	T	1.513227651201304
1	119639558	C	T	-3.3766834332213884
1	119639675	T	C	-59.72374306137135
1	119639691	G	T	-0.15415067982725628
1	119642296	T	C	-5.63121866839174
1	119645535	C	T	-5.339653588413058
1	119645541	T	C	0.6016050423049668
1	119646018	G	C	4.440892098500626e-16
1	119646024	G	A	0.012494929756939221
1	119646035	T	C	3.5498073488433866
1	119646072	G	A	-2.134477677466692
1	119652601	C	T	0.8508179947220915
1	119654949	G	A	-25.56017508568584
1	119654976	T	C	1.5963291280179552
1	119655680	T	C	5.639114448935287
1	119657057	T	G	-7.958404081316986
1	119659849	A	G	1.5489033455487506
1	119673344	G	A	3.200893938646913
1	119674552	T	C	1.7149459730953955
1	119677250	C	T	-2.393305759975193
1	119680296	C	T	-63.646357146259106
1	119680317	G	T	0.39531273664414623
1	119680967	A	G	2.5444454874868816
1	119680997	T	A	-4.612827052047579
1	119681589	C	T	-4.664182127562527
1	119681602	G	A	1.3319120347170772
1	119684250	T	C	-1.5106430224195728
1	119687012	A	G	-3.5115146418156664
1	119692321	G	A	-8.881784197001252e-16
1	119700187	C	T	-0.479334956674621
1	119700224	C	T	6.109347788471495
1	119700465	C	G	1.4846253134382996
1	119705966	G	A	-18.938417837252928
1	119710342	C	T	-0.006030169026588261
1	119728582	A	T	-6.966787430413661
1	119728605	C	T	1.2665329845890474
1	119735230	C	T	2.82423862466021
1	119736529	T	C	3.4830947700665993
1	119738498	G	C	-4.199602890068946
1	119750201	C	T	-22.72261085870923
1	119750216	G	A	3.2079543911972896
1	119750952	T	C	0.8611290155394462
1	119751002	T	C	5.124219721928966
1	119759678	A	G	0.9581045728323252
1	119759690	T	G	3.715260972541727
1	119761038	C	A	-63.96530378323587
1	119762729	T	C	-27.93455348255884
1	119763540	G	T	3.3502170544725223
1	119764128	T	C	2.985091106485924
1	119765413	C	T	0.44917869715142356
1	119765419	C	G	1.1535490053347166
1	119765445	T	C	1.130923145306041
1	119765589	A	G	4.128686059628307
1	119766270	G	A	3.3227617582833764
1	119766273	G	A	0.17751177193349488
1	119766427	T	C	0.8046188579292979
1	119766433	A	G	3.723155529520226
1	119766683	C	T	3.4598562542705613
1	119766719	G	A	0.4694650537648313
1	119766726	C	T	3.682872808484716
1	119768519	C	A	-1.9896805855496504
1	119769861	C	T	-0.1797807861057672
1	119769884	A	C	5.167268307161975
1	119770702	A	G	-3.431881884953328
1	119773596	T	C	-2.5477327218577566
1	119775756	A	G	-0.6128663492991437
1	119775774	G	A	5.231830793247354
1	119775926	C	A	5.024204768198614
1	119776984	T	G	-15.044468782973127
1	119777380	A	C	-1.4604321621991412
1	119778726	A	C	3.5349073137122096
1	119778734	G	A	-3.383299763805554
1	119778931	T	G	3.5211593680401156
1	119779389	T	A	-150.8635880952279
1	119779398	C	T	1.8484244703712411
1	119781299	A	G	3.059410021533494
1	119782084	C	A	0.9939094634314136
1	119783223	T	A	4.166806447228736
1	119787542	G	A	0.6186658638289364
1	119787591	G	A	-4.5693672584639
1	119789097	C	A	-11.498533254893118
1	119789106	A	G	-14.706481322110449
1	119789289	C	T	5.677813960632192
1	119795121	G	A	1.300788960886904
1	119795133	G	A	3.664184116460091
1	119795162	G	A	3.2258667266828516
1	119796040	G	C	-0.7860839032219085
1	119797091	A	G	-70.643100613961
1	119799665	C	T	6.519667260679852
1	119799689	T	G	0.7031975164134456
1	119806271	G	A	-0.9020151144592754
1	119812080	T	G	3.5825210709591593
1	119812129	G	A	-4.997316454457178
1	119812142	G	A	-11.011105375288025
1	119818590	G	A	0.3771163457004141
1	119821789	C	G	0.5228473326240524
1	119823046	T	C	2.507786243557347
1	119824446	G	A	0.928574341314742
1	119824895	C	T	2.2253098240469162
1	119825454	A	G	-0.29488297171158795
1	119825477	T	G	-0.8855730423252419
1	119828141	A	C	-84.0782627785311
1	119828151	T	C	-56.274164274344
1	119828542	T	C	-13.475798221549667
1	119828591	T	G	-3.851189499123394
1	119830226	G	A	-1.4132697587501761
1	119830863	T	C	-25.249322528256016
1	119834771	C	T	-2.0424943636217003
1	119836143	T	C	5.111248181674454
1	119836236	C	T	-3.2706229924406225
1	119837302	G	A	4.556130952478269
1	119837348	T	C	-0.29393375014751744
1	119841593	C	G	3.156776673852163
1	119842842	G	A	4.642688220021227
1	119846698	G	T	0.820898775330341
1	119851136	C	T	2.3399251503797123
1	119851227	C	T	3.212901642625183
1	119851258	A	T	-0.7696472968438934
1	119851271	A	G	2.3351074593313106
1	119854700	C	T	-3.6763839327659307
1	119854726	C	G	1.0602862361978742
1	119854742	G	A	4.242286517962838
1	119856546	T	C	4.7002087059149735
1	119856620	T	C	5.639184612387907
1	119856801	C	A	-0.13281510964770948
1	119857331	T	C	1.1942092498227472
1	119858082	G	T	-1.4943809292294654
1	119858104	C	A	-25.536663236197455
1	119858685	A	G	-18.35284550839242
1	119859674	C	T	4.144062838886383
1	119860022	A	G	-0.43419138314493555
1	119860286	T	C	4.077812052777516
1	119860650	A	G	-0.39448013149292027
1	119861283	C	G	0.5962822834224246
1	119861313	C	T	1.5514765236176506
1	119861402	C	T	-0.02611097129420248
1	119861460	C	A	0.6769155566416876
1	119861988	G	A	2.053543157715409
1	119862151	C	A	0.007756404839994069
1	119862216	T	C	1.8059260047149754
1	119863810	T	C	2.6840912326460957
1	119864770	C	A	4.680896071268761
1	119864893	C	T	4.6028939739703665
1	119864997	T	G	-21.55500639251113
1	119868291	C	T	2.1272434756540397
1	119869004	G	T	-8.881784197001252e-16
1	119871207	A	G	-0.04792869775028041
1	119871977	C	T	2.363534203904236
1	119874588	A	G	1.7639699393512265
1	119875730	T	C	-36.89608333855904
1	119875738	C	A	4.440892098500626e-16
1	119879994	C	A	2.1730563826022253
1	119879999	G	T	0.8282230742694301
1	119880045	T	C	3.278597444648539
1	119883402	A	G	0.7297045050599058
1	119892799	A	G	-0.49663858127088734
1	119892799	A	T	4.440892098500626e-16
1	119893928	C	T	-4.357316910554801
1	119895221	C	T	-10.28134888760178
1	119895261	T	C	5.563638139599788
1	119897499	T	C	2.149564233552609
1	119901327	T	C	-8.881784197001252e-16
1	119901338	T	C	0.28768207245178123
1	119901373	C	T	0.5987853257664417
1	119901608	C	T	4.345005128963748
1	119901638	C	A	0.4307829160924541
1	119901641	G	C	-56.51870119164687
1	119903115	C	T	-1.604271193005844
1	119905493	G	A	-10.279287671192577
1	119905501	G	C	0.16420101568075918
1	119905505	A	G	-0.30794247041285505
1	119907180	G	A	-1.2690773929187182
1	119907472	A	G	0.11017596616966241
1	119907632	G	A	-3.02425818841735
1	119907634	A	G	-0.2138699145288827
1	119907656	CCTCTCT	C	-34.68265839729884
1	119907656	CCTCTCTCT	C	-8.881784197001252e-16
1	119907659	CT	C	2.872953672705729
1	119907660	T	C	-53.004501926092416
1	119907678	TCTCTCTCTCACA	T	4.440892098500626e-16
1	119907680	T	A	-70.85186496682763
1	119907680	T	TCACACACACA	4.440892098500626e-16
1	119907682	T	A	-49.13329881111895
1	119907682	T	TCACACACACACACACA	4.440892098500626e-16
1	119908763	G	A	6.461564272100076
1	119909208	A	C	3.4532879342841616
1	119909514	A	G	-38.28633358508887
1	119913783	G	C	5.291661181556264
1	119913824	G	A	-21.032201136633375
1	119914130	T	C	-0.31786438131666817
1	119914137	C	T	-0.09031450135563635
1	119914148	C	T	0.23727893039710946
1	119916426	G	A	4.430970851975871
1	119917253	G	A	6.247747976649406
1	119917573	G	T	4.348094864428275
1	119922814	G	A	2.2553556050908403
1	119923241	C	T	2.3365395503428195
1	119923247	C	T	-5.958488386886757
1	119923263	G	A	1.1629775533687612
1	119923531	A	C	6.961882191684707
1	119923575	G	C	0.025317807984287732
1	119925036	A	C	3.9243722116830204
1	119925403	C	T	4.387493752139561
1	119925936	T	C	3.6501004510464545
1	119927680	A	G	-1.7938689529946723
1	119927963	G	A	2.44848535828089
1	119927969	T	G	3.0026105360630018
1	119927993	A	T	-0.13898524330698603
1	119935061	T	C	0.32736261847094195
1	119935507	A	T	-12.91882591009744
1	119935543	T	C	3.485444900879883
1	119936263	G	A	1.9739628349707337
1	119938651	A	G	2.2420687229423484
1	119938861	C	A	0.7218172774682037
1	119940359	A	C	-8.881784197001252e-16
1	119940381	T	G	-26.22266883854536
1	119940790	A	T	-8.976682894943224
1	119940811	C	T	-0.31359854825910904
1	119940829	T	C	0.33708806820584325
1	119940836	G	T	2.011089164944706
1	119940918	A	G	-5.794935618710952
1	119952660	T	C	-18.66911017043367
1	119955742	C	T	1.6952440059382061
1	119955781	G	A	-7.003181704432792
1	119964831	T	C	0.44587468800513985
1	119964901	G	A	1.5250705234491297
1	119965339	C	G	1.414742979656011
1	119965518	TC	T	4.440892098500626e-16
1	119965519	C	T	-17.593621372147027
1	119965564	C	G	2.4064515144345924
1	119969706	C	T	3.54384346032566
1	119969714	A	C	1.0313834152087642
1	119969756	A	T	0.09352605801082259
1	119970688	C	T	6.051977347495266
1	119971402	A	G	-9.20804237340053
1	119974547	C	T	0.6632072570290424
1	119974568	T	C	1.5568319116827345
1	119975962	G	A	3.557146292113088
1	119975962	G	T	-6.91425167961279
1	119977687	C	T	0.9413093813454898
1	119977703	C	T	-59.45064276064295
1	119977761	T	A	0.07147703243572234
1	119977769	G	A	1.8877920618103294
1	119977806	A	G	4.640714776189269
1	119980537	T	G	1.3237267461594504
1	119980749	T	C	-1.0485892248417068
1	119980778	C	T	1.2280461419778126
1	119980782	C	T	-8.881784197001252e-16
1	119981115	C	A	-61.86523240448878
1	119981123	G	A	-9.222784741932628
1	119983103	G	C	3.3668737926036547
1	119987065	G	A	2.903109653866067
1	119988404	C	T	-66.15291172121943
1	119988422	C	T	-5.488367377185569
1	119990027	C	T	3.335242186611139
1	119990055	C	A	1.6693580984892966
1	119990165	A	G	-0.14547641352722795
1	119990185	C	T	-4.651817913156266
1	119991429	T	C	0.25196036796250976
1	119992928	T	C	4.845563941922591
1	119993484	T	C	-56.205017987201245
1	119994059	G	A	-2.8839518915683593
1	119994062	T	C	-0.5073650975915429
1	119994088	T	G	0.6632503236859923
1	119994095	T	C	-4.228912585309446
1	119998093	T	C	0.0638183960600136
1	119998794	T	C	0.6049838017004552
1	119998807	G	T	0.3220615740564332
1	119998830	G	A	2.045177116199283
1	119999212	A	G	-3.014617720440584
1	119999379	G	A	0.11659229087903977
1	119999428	C	T	-0.045737125294128766
1	120000110	T	C	-8.881784197001252e-16
1	120000115	G	A	2.9666224992615744
1	120004002	A	C	2.0653563977612057
1	120004026	A	G	-43.16971606873449
1	120005083	C	T	0.6047444022048891
1	120005101	C	T	-42.94553066933804
1	120005135	T	C	2.535060090929732
1	120005137	T	C	1.7438769450921532
1	120005147	G	T	-0.4963539618442132
1	120008136	G	T	0.770893546892693
1	120009049	T	C	3.321515264038225
1	120009476	C	T	-2.4309088316440475
1	120011322	C	T	0.27518442943925603
1	120011732	T	A	-3.0521946526459667
1	120011751	G	A	1.1475959681011423
1	120014577	G	A	3.2583328479163347
1	120014607	C	T	-30.368765525759954
1	120014647	C	T	1.1756880374178413
1	120017900	A	G	-21.887331906171312
1	120017927	A	C	1.9057372170944396
1	120018124	T	C	0.5471282177000409
1	120018155	A	G	3.772414537419535
1	120019818	C	T	4.777049444321164
1	120023450	T	C	7.490208067127241
1	120023965	A	T	-0.4744579795951127
1	120023971	C	T	-11.249229010372801
1	120024021	C	T	-25.044748297126716
1	120025708	C	T	1.7346613171662844
1	120025735	T	C	3.9130166054078463
1	120025749	C	T	0.4219591093223931
1	120029287	G	A	3.176510886596133
1	120033087	T	C	2.7868245484532954
1	120033713	G	A	0.7632054482162216
1	120033726	C	T	-3.4870727946092765
1	120033866	A	C	-0.45160736591810835
1	120037391	T	C	0.5990652029655896
1	120047643	C	A	1.7778533192665966
1	120047647	G	A	-7.11627523006655
1	120049735	T	C	3.1162971718033523
1	120051446	G	A	-13.37510846369696
1	120052043	A	C	3.7032932389106454
1	120052056	C	G	0.594391623708673
1	120054658	A	C	1.4839981123304815
1	120054741	A	G	-35.40387162526531
1	120054775	A	G	-17.654685424535273
1	120056398	C	T	1.3171068837193962
1	120056401	G	A	-4.23518075136417
1	120058648	A	C	-0.6796638302226592
1	120059283	G	A	0.8417569373656297
1	120059599	A	G	2.3013735726808013
1	120059614	G	A	3.057426039814117
1	120059648	G	A	-22.709772017025898
1	120073303	G	A	-54.57945957029369
1	120083313	G	A	0.24021946137275219
1	120083340	G	T	3.7503010914406323
1	120088317	T	C	-23.009507227801805
1	120088356	A	G	-58.966128765670874
1	120088934	G	A	5.686718326116533
1	120091434	T	C	-5.446853601129988
1	120091454	G	A	3.062845439394663
1	120091463	A	G	0.0004996252914315491
1	120093312	T	C	0.5742313419362644
1	120099044	G	A	2.8001134033844997
1	120099980	C	T	-0.1745958909332339
1	120100005	T	G	4.440892098500626e-16
1	120101480	G	T	1.599162312305423
1	120107483	C	T	4.553474820969767
1	120108452	G	A	4.695904889807934
1	120115235	G	A	-35.00451106995024
1	120115285	C	T	5.137597310271302
1	120115384	C	T	-19.56006904741298
1	120123179	G	A	0.5026252047136941
1	120123209	G	T	1.0739952259523298
1	120123422	G	A	-29.20728620312002
1	120126990	G	A	-4.840539636348695
1	120127001	C	A	0.2539157278786055
1	120131597	G	A	2.6199200411865595
1	120138083	A	G	-29.017752794559783
1	120138899	C	G	0.22172410465999004
1	120138931	G	A	-67.2896252870305
1	120138972	T	A	0.2744368457017581
1	120139460	A	G	0.010658935154739702
1	120139489	G	C	-8.881784197001252e-16
1	120139494	G	A	-3.484895104761109
1	120139620	G	A	0.7425293277654808
1	120139639	C	T	1.605818678734976
1	120139656	G	A	0.6681767603208639
1	120139662	A	G	-6.101938884972697
1	120143753	G	A	5.355252502626171
1	120143753	G	C	-0.061957370843630066
1	120144135	G	T	-0.23159260580073937
1	120144172	G	T	0.77808644844903
1	120144215	C	A	1.4732135954214263
1	120145883	C	A	1.1203345712092405
1	120154603	G	A	-14.291414924937271
1	120154638	C	T	0.27477866761587233
1	120160789	G	A	-8.172092491109652
1	120160822	G	A	-38.15500724701269
1	120161037	C	T	4.655307293938676
1	120161760	A	G	0.4020462778369085
1	120162587	G	A	1.9868079258521893
1	120162742	G	A	0.1878865079223635
1	120162787	T	C	6.90050927393895
1	120164303	C	T	-0.36810393062842284
1	120164738	C	T	-15.412966797583067
1	120164774	T	C	2.74581655476129
1	120169052	A	C	4.791943975166759
1	120169071	T	A	-0.22532365996199832
1	120175342	C	T	0.7190689454224488
1	120177454	G	T	4.590039582866665
1	120180034	A	G	-0.6753506389522963
1	120180039	C	G	-8.881784197001252e-16
1	120180126	C	A	0.044486642324044645
1	120181459	G	A	2.251955454927155
1	120182906	G	A	2.8040557732820153
1	120188142	G	C	3.1437333941930765
1	120188180	C	T	3.1476881132366534
1	120191044	A	T	3.55791260627302
1	120195042	A	G	7.133153762730216
1	120197685	C	T	-0.762553561675305
1	120200843	T	C	1.755633735596347
1	120202275	A	G	0.42370112673913507
1	120202298	G	A	-0.014233600995795292
1	120208472	T	C	-28.898371044997475
1	120208503	G	T	6.09607540431898
1	120213766	C	T	1.004943039879179
1	120216287	C	T	5.8403467728421665
1	120217081	G	T	-0.8769854751553803
1	120217133	C	G	-50.68757007709792
1	120217330	C	T	-8.513399217550159
1	120217414	C	T	-3.1304931946579027
1	120217995	C	T	6.236686855174411
1	120222582	G	A	-9.927321449551528
1	120224469	T	C	4.007270111877005
1	120228184	C	T	1.7365383866481343
1	120228195	C	T	0.80227353465986
1	120229117	A	G	-4.985073517993443
1	120229865	T	C	-16.28898405453583
1	120242179	G	T	4.963584180059114
1	120242227	C	A	-0.37197046560311353
1	120242537	C	T	-0.5662713337806062
1	120246888	G	A	-0.16289765992866112
1	120246938	T	C	-10.741766045165605
1	120247355	A	G	0.03470647138965344
1	120247743	G	A	-0.5434361857319354
1	120247749	G	C	-231.7979872580072
1	120247782	A	C	2.584293633579363
1	120254506	A	AG	4.440892098500626e-16
1	120254506	A	AGAG	4.440892098500626e-16
1	120254506	A	G	5.071350430462188
1	120254536	G	A	8.881784197001252e-16
1	120254545	G	C	-0.09371119247589466
1	120255126	A	G	4.866490354710549
1	120257535	G	C	0.3362144316997222
1	120257576	A	G	3.7596934773773674
1	120258970	T	C	-55.39405375183196
1	120259154	T	C	4.142551073422509
1	120260969	A	G	-57.91575690980062
1	120263015	C	A	-1.9536551552171213
1	120263018	T	C	-17.98241992473777
1	120263643	T	C	-23.820424054782052
1	120263657	A	G	-13.061455042727175
1	120263780	T	C	-0.10178269430994025
1	120266026	C	T	-0.05211052608126554
1	120267431	G	A	5.511165507738041
1	120267505	C	G	6.056873757464927
1	120267544	C	T	4.567153711260288
1	120271077	T	C	3.534954445400216
1	120271265	G	A	0.019318831293275274
1	120272477	T	C	5.863857609259866
1	120272726	G	A	6.8517673645292225
1	120274130	T	C	3.3427680219083404
1	120274455	A	G	-1.286709403128044
1	120275063	A	G	3.911477925914368
1	120275602	G	A	-2.3367776810955556
1	120275647	G	A	-25.36181273600596
1	120278072	T	G	3.052460525628475
1	120278477	A	T	-8.881784197001252e-16
1	120278487	T	C	-117.96541979126414
1	120278524	G	A	2.765671811737774
1	120280554	C	T	-1.5519746639001832
1	120282232	T	C	5.165319171715054
1	120282481	G	A	-0.7815542925913528
1	120284988	T	C	-2.1733480605180384
1	120286814	C	G	-0.5596157879354218
1	120286863	A	G	4.030394880904168
1	120286945	G	A	1.4573245573427007
1	120286950	T	C	-182.72359346830126
1	120287490	C	T	-1.6544027291347456
1	120287800	T	C	0.36174085017773816
1	120287826	T	C	-65.66484544088598
1	120288463	G	A	5.764530213669786
1	120289617	A	G	3.7952897458708312
1	120291138	T	G	-0.028919903413673786
1	120291305	G	A	-3.0915289035979194
1	120291480	A	G	0.16755137320729485
1	120291504	T	C	1.1740076593311946
1	120292279	G	T	-6.524282326270623
1	120292290	T	G	-33.94856347403038
1	120292489	T	C	0.2403866579367877
1	120293169	T	C	-1.0810988408338753
1	120293568	G	A	-2.763249022544188
1	120293584	G	A	0.17535288747785938
1	120297163	A	G	4.222867213477456
1	120298703	T	G	0.20098597152900677
1	120301425	G	A	-1.8232152099740242
1	120301432	A	G	-14.275615031659981
1	120303322	A	C	-2.065941956257121
1	120303332	G	A	0.7317401789368878
1	120308975	T	C	-20.14954405910248
1	120308986	C	T	2.3177400784891224
1	120309148	A	G	-10.079510357219988
1	120309158	C	T	-57.106172844885805
1	120309169	T	G	-4.440892098500626e-16
1	120309868	A	G	-56.14002288426491
1	120310292	A	G	-4.163445085698187
1	120311041	G	A	-0.7716601316169553
1	120311478	G	A	-0.16394517223739147
1	120318021	G	T	-10.872412155982602
1	120318023	C	G	-0.3523041394149553
1	120318207	A	G	0.630484959498971
1	120318231	T	C	1.397859143103232
1	120320995	T	G	-19.44110835007814
1	120322053	CATGAAGTTTAATG	C	4.440892098500626e-16
1	120322054	A	G	3.616643107762683
1	120322948	C	T	0.08701137698962924
1	120322961	G	A	1.1660430484516828
1	120323506	A	G	0.7178591797728542
1	120323516	G	A	0.820573127530337
1	120323893	T	C	5.614747357078158
1	120324319	C	T	-6.4894202843133835
1	120324357	G	A	4.440892098500626e-16
1	120324995	T	C	-5.114844895793795
1	120328267	A	G	1.9748482456420424
1	120328277	G	A	-1.0175256088353999
1	120333398	C	T	2.518544332262535
1	120333728	A	G	-0.08915294857797651
1	120333896	T	C	-15.466588162557173
1	120333930	A	G	0.8862563480470262
1	120334484	C	T	-4.678188060246613
1	120334519	G	C	0.31106533993512553
1	120334585	G	A	-320.3009032743903
1	120334601	G	C	-699.7395153361394
1	120334853	G	A	-3.5798905186711645
1	120334976	T	C	2.703372368909185
1	120335806	A	G	-28.895819942125854
1	120335834	C	T	-3.8953359153074425
1	120336182	A	C	-13.854813652160374
1	120336785	C	T	6.779610787820274
1	120337384	T	C	-10.897506604795126
1	120337403	A	G	-3.677456694007561
1	120338608	A	G	-59.53714827161821
1	120338659	C	G	-164.36006912039738
1	120338691	C	A	-88.0320464951983
1	120338728	G	C	0.22082426152311907
1	120339471	C	A	-11.389658758536825
1	120339494	G	A	-6.725571339171439
1	120339494	G	C	-1.0305311761409515
1	120342167	T	C	-1.9269932988845548
1	120342191	G	A	0.023393941730772916
1	120342215	T	C	-0.3637091486270956
1	120344008	T	C	0.2664798648011759
1	120344044	G	A	4.463286860671359
1	120344091	C	G	-7.527211851971516
1	120344105	G	A	-27.507642337219295
1	120344134	T	C	-20.6168369588122
1	120344143	T	C	-8.881784197001252e-16
1	120344146	A	G	-21.77100232615703
1	120344391	C	T	0.4928172065700087
1	120344398	C	T	-7.545830004517485
1	120344415	C	G	-30.619213972564467
1	120344434	G	C	0.21292340882524652
1	120344880	T	G	3.5399900895208694
1	120344900	G	A	-18.480932985195977
1	120344936	G	C	-50.573583791014244
1	120347136	C	T	-7.618763340735314
1	120347137	G	A	-0.7856097708342995
1	120347966	G	A	1.0322627897584118
1	120350032	C	T	2.087842868012017
1	120350073	G	A	-0.41561007093588476
1	120350309	C	A	-20.904578921068605
1	120351977	T	C	-1.928536310999335
1	120353364	G	A	-4.848685277134792
1	120354019	C	T	6.540003048216021
1	120355513	C	T	4.813485149265033
1	120359998	A	G	-0.05463305932062301
1	120363117	C	T	-0.2512239801826306
1	120366055	G	A	3.1758986926356547
1	120369593	G	A	-2.5182639871172805
1	120378657	G	A	3.6323600614132365
1	120378678	C	T	6.094262363778397
1	120378702	A	G	2.4963579971588947
1	120378772	G	A	1.1362386212049662
1	120406583	C	T	3.8438538188147495
1	120406847	C	A	2.5723304281946175
1	120408549	G	T	3.6451869325101134
1	120409578	A	C	-1.0393367644282998
1	120409703	C	A	3.080074399156728
1	120410028	T	A	0.6504210256190985
1	120410030	A	G	1.0482725111479239
1	120411153	C	A	4.440892098500626e-16
1	120411170	G	T	-1.543952622717378
1	120411183	C	T	1.8774350481833713
1	120411224	T	C	-0.24418290966737377
1	120412885	T	G	3.7291723877424365
1	120417370	A	T	1.3348002748605259
1	120418844	C	A	5.139269491181039
1	120422689	C	A	1.3930289472556288
1	120422701	G	A	0.6719827150977826
1	120422705	C	T	1.0671121301747908
1	120422838	G	A	6.126130847304011
1	120425404	C	T	5.180449318602768
1	120425443	T	G	0.22845177526374894
1	120425577	A	C	-1.1107268409323305
1	120425620	T	C	-0.09531017980432388
1	120428773	C	T	0.17039298592868146
1	120428796	A	G	0.08905254903584048
1	120428831	G	A	-3.1999399402693607
1	120429512	G	A	-12.58499511352693
1	120429554	T	A	4.270918441667162
1	120435163	A	G	-7.196660755653739
1	120435184	G	A	0.8813900660433154
1	120435725	A	G	-0.1268130909447729
1	120435771	C	T	4.014443319342717
1	120437718	G	A	-26.651914091653452
1	120437884	A	G	-12.810898701089172
1	120438827	T	C	2.3297894487307067
1	120440193	A	G	-0.6211570247702278
1	120441998	A	G	-17.899312307104992
1	120447463	G	A	-7.4559440201642255
1	120451190	T	C	1.2532269967014136
1	120451209	T	C	-3.3462196129303274
1	120451352	C	A	-34.59216639134684
1	120451390	C	T	2.4723860371934725
1	120453618	G	A	5.705454530449059
1	120455441	A	G	4.0897786480682035
1	120457501	C	T	-11.283584242544748
1	120458924	G	A	5.103682773497893
1	120460916	A	C	-6.066316742108939
1	120463230	C	T	-12.544477425115474
1	120464001	G	A	0.261089687663115
1	120464141	A	C	-4.363431898045293
1	120464165	C	T	5.959442796625807
1	120466069	C	T	1.214280628860478
1	120466108	G	A	4.5632021887549845
1	120468128	G	A	-2.1893573206144206
1	120468134	C	T	-2.700464488215858
1	120468425	G	A	1.4422210994571278
1	120469077	T	C	2.3974216109691033
1	120469147	T	C	-4.301683482947966
1	120470445	T	C	-8.507970518468937
1	120474899	T	C	2.2535012350235766
1	120477998	C	A	2.046918408169403
1	120478285	T	C	0.4633664066277552
1	120480394	T	C	0.6119683512976186
1	120483244	C	T	-4.773690161020569
1	120483327	A	G	2.086554305474748
1	120485335	C	A	1.4744236237889359
1	120485891	T	C	8.881784197001252e-16
1	120489057	A	T	3.9291721043255157
1	120491618	C	G	0.5714176889478315
1	120498086	G	C	0.9070325260108794
1	120499745	G	A	0.6000704580228549
1	120499754	G	A	3.713068988197846
1	120501764	T	C	2.227880759765866
1	120505996	G	C	-1.1933323881876285
1	120505996	G	T	4.440892098500626e-16
1	120506032	G	A	0.3675232063865215
1	120506945	T	C	-0.33705515706907985
1	120508524	A	G	-83.31731151147505
1	120508803	T	C	-21.708096854741598
1	120511386	G	A	2.2023829758168167
1	120512303	G	A	0.3853584832416166
1	120513117	A	G	-5.266679651225787
1	120513447	G	A	2.425281859659548
1	120515284	T	C	2.4490614066817207
1	120515760	T	C	-0.21868920096482913
1	120517959	G	T	1.8782200496607393
1	120523902	T	C	2.9346805328495966
1	120523949	T	C	4.440892098500626e-16
1	120526982	C	T	5.961855726645807
1	120528568	T	C	0.9904796668097324
1	120530764	G	A	3.050447277684156
1	120531059	G	A	0.7549243653575237
1	120659753	C	A	4.440892098500626e-16
1	120659753	C	T	-4.5750782898117
1	120906120	C	G	0.4486995544043557
1	121147145	A	G	0.5798184952529413
1	121164607	G	A	5.856403398582187
1	121168848	T	C	-29.481143698008054
1	121213348	A	G	-11.532471794649837
1	121236110	T	C	-14.05990255651659
1	121239763	G	T	2.1721715435986075
1	121255564	G	C	-4.165747847530192
1	121280613	A	G	-58.508442687732895
1	121286203	A	G	2.2988123351515233
1	121305321	C	T	0.8244247630100281
1	121311799	G	A	-16.757884864236985
1	121317573	T	G	-8.881784197001252e-16
1	144612646	C	T	1.389757948039871
1	144897876	C	T	1.2210426182145957
1	144906508	C	T	2.4176733878159657
1	145092966	T	G	0.7301236708699426
1	145383170	A	G	-40.099878893939604
1	145385579	A	C	-6.796101823976643
1	145394935	G	A	2.706709644116869
1	145394955	C	A	5.542813456242583
1	145395604	T	C	-13.295508421578234
1	145395607	C	T	1.0060361640458515
1	145397508	C	G	2.09692732562604
1	145397916	C	T	0.6640657870651685
1	145397937	T	C	-0.6105696946195289
1	145397942	A	T	-7.20229254057631
1	145397952	A	C	0.9290046602097908
1	145398042	G	A	2.21923848840106
1	145399229	C	T	3.70001441892964
1	145399231	C	T	-8.881784197001252e-16
1	145411294	C	T	1.698673043966635
1	145415273	C	G	2.3674141985484303
1	145416056	C	T	-5.787778626981891
1	145416584	C	G	0.287682072451779
1	145417614	T	C	-0.8840731588935578
1	145417662	T	C	1.8931959529390943
1	145435675	A	G	0.6318955560802797
1	145437310	C	T	-0.8944049558963352
1	145440086	C	T	1.964887193901176
1	145442523	A	G	0.6457221749662798
1	145444556	T	G	1.3416486758615056
1	145444576	G	C	-8.881784197001252e-16
1	145450316	T	C	-0.27389196229563684
1	145450326	T	C	-0.9459467740101113
1	145455785	T	C	2.6767156433607786
1	145457007	T	C	0.5424421235839452
1	145459967	C	T	-0.502411128043911
1	145459985	T	G	0.3695005187720346
1	145460000	A	G	-1.856254284224634
1	145466093	C	T	3.821227777396415
1	145471089	G	A	-3.9232567940193244
1	145471132	A	C	0.32438987582043755
1	145471996	C	G	0.285529007731383
1	145472582	G	C	1.2123336948593524
1	145483054	A	G	-0.14660347419187492
1	145488415	C	T	-1.7426507959515911
1	145492136	G	A	-1.7886622897508468
1	145507646	G	A	0.9748998960433246
1	145507826	A	T	4.073212912549933
1	145509067	G	A	1.2557819991178283
1	145517561	C	T	-6.951498899688887
1	145520357	G	A	3.0249006563010417
1	145526777	C	A	1.812494940341593
1	145527604	A	G	1.2116813677966993
1	145532823	G	A	-0.6646380962541807
1	145533175	T	C	-130.14541024907157
1	145533314	T	C	-11.356765417633142
1	145535884	G	A	0.6501694435667771
1	145536082	G	A	-6.291935320641643
1	145538139	C	T	-10.508373536764338
1	145540055	G	C	-19.96582181170652
1	145540392	C	T	-18.956465724470036
1	145540404	T	C	0.8882747130879656
1	145541460	C	T	-5.543668555982323
1	145541488	C	T	1.2089096538799131
1	145542255	A	G	0.8867995897433607
1	145542281	G	A	-15.682438091222139
1	145543545	T	C	4.881146924876247
1	145545225	T	G	3.6797057963412945
1	145545257	C	T	1.7088770442482817
1	145550922	A	G	-0.419194569956745
1	145556583	C	T	2.4604029467134287
1	145558524	A	G	1.2211563557449088
1	145558824	A	C	2.684851542082469
1	145560476	G	A	5.0527284782401685
1	145561116	G	A	-0.0905121817231711
1	145561169	A	G	1.131185662453503
1	145561179	G	A	-0.3897217487285056
1	145561594	C	T	-10.389719866918313
1	145564518	G	A	-7.568676869657794
1	145567310	T	C	1.5290700901360443
1	145574692	T	G	1.0175388750657808
1	145574879	G	A	1.8298854410404948
1	145574897	G	T	1.2491379727354675
1	145574910	T	C	0.5982785017190997
1	145575665	T	G	0.8900793267107749
1	145586741	C	T	4.000369829564078
1	145586780	T	C	-1.4518416619357604
1	145597501	G	A	1.5472820823708835
1	145598230	A	C	0.43383059481804676
1	145605318	C	T	-44.334901841331884
1	145639324	G	T	4.641169794014785
1	145657708	A	G	5.993474085993511
1	145681484	T	C	-9.486835801166308
1	145696444	A	G	-0.3159991503552684
1	145696694	G	A	5.932078623562119
1	145698637	G	A	2.423431097941374
1	145703129	C	A	1.1159806675409376
1	145723120	A	C	-9.5670702298994
1	145723645	T	C	2.379507236128119
1	145723739	A	C	-44.077829936555645
1	145725689	G	A	-20.541482126369374
1	145727009	C	A	-0.0313102341476581
1	145730701	G	C	-45.69682589821241
1	145730745	T	C	2.674936682869542
1	145739567	G	C	1.709757253472275
1	145745285	C	A	1.5504800682228952
1	145745444	C	T	-0.015300197953103556
1	145745492	T	C	-0.11016381243284545
1	145830965	C	T	0.4385836186389147
1	146469122	A	G	0.7117254711160959
1	146501334	T	C	2.92327851132677
1	146516128	T	C	3.0395180421382966
1	146522686	C	T	-72.45204384441058
1	146522722	T	C	-89.161225590291
1	146528521	A	G	3.9972264284569965
1	146535394	A	C	-4.180747223797881
1	146547046	G	A	1.1939647198156527
1	146547095	G	A	4.96101286609155
1	146556000	C	T	-7.923292481535328
1	146556025	G	A	-67.8325170454591
1	146556046	G	T	-4.607824670248562
1	146556093	G	A	3.250175009484791
1	146556821	T	G	5.2482030512037445
1	146559165	G	A	2.198707657715203
1	146560564	G	A	1.0851544756787908
1	146566284	C	T	1.769985404279935
1	146566285	G	A	-0.372520952388812
1	146571244	T	C	7.148501421524997
1	146572116	G	A	3.0695261809782997
1	146579168	C	T	4.508039911741434
1	146579535	C	A	2.690257918682618
1	146579574	C	T	5.967065191227447
1	146580273	T	C	3.7225630020911913
1	146580837	C	A	-6.296334423588633
1	146580840	C	A	1.6737495548654797
1	146580841	G	A	-1.0217977908706155
1	146581118	T	C	-45.766909040583414
1	146581676	T	C	5.329931725314963
1	146582433	C	T	0.19694841783332162
1	146582447	A	G	0.3618083177727689
1	146588939	A	G	-44.94914023616366
1	146589656	G	A	3.8517888262513216
1	146589667	T	A	4.215891131006173
1	146589694	A	G	1.633683049969732
1	146589758	C	T	-3.1868530647570887
1	146591502	T	C	0.9658451372553563
1	146591533	A	G	-5.7096794704539215
1	146594719	G	C	-0.11040042552791807
1	146594721	C	T	4.217770617444329
1	146595208	G	T	1.7543690604579742
1	146595235	C	A	4.311442064793481
1	146617228	A	C	3.982556340449263
1	146625509	A	G	2.1037909765500435
1	146626483	A	C	5.055138174017883
1	146626922	T	C	4.896681085147065
1	146629916	C	T	-4.189651395194233
1	146630916	T	C	5.228310174267789
1	146633739	C	A	-89.4637545063415
1	146633750	T	C	-63.20090554239141
1	146634244	T	C	0.4269441397852871
1	146634270	T	C	2.289450138869028
1	146643555	A	G	1.5848237476566274
1	146643580	G	A	-0.1681027137892679
1	146645642	A	G	-4.636670053020226
1	146645687	T	C	-1.506066395718336
1	146648147	T	C	4.301139392089225
1	146649084	A	C	-53.7872637926921
1	146653764	T	G	1.4330137494429769
1	146654785	A	T	4.440892098500626e-16
1	146654805	T	C	3.6604754434883935
1	146657213	T	G	1.026270508840752
1	146657243	C	T	0.8341354397418845
1	146657683	A	G	3.94482547692587
1	146659765	T	C	3.887066386665764
1	146660421	A	G	0.8512438987186206
1	146660447	A	G	-14.258691209339304
1	146661192	G	A	4.214202797453253
1	146661337	G	T	-29.45925419330706
1	146662005	C	T	-7.065078563426824
1	146667227	C	T	1.9818633867741928
1	146667795	A	G	3.441305285891757
1	146668894	T	C	3.448375888190639
1	146668991	C	T	3.680877983853292
1	146669029	T	C	0.46109680409430975
1	146669455	A	C	3.253001913556999
1	146669490	T	C	-6.361141399501322
1	146670630	C	G	0.03430560843571495
1	146670630	C	T	0.7402160868741303
1	146670649	A	G	1.4049453527797757
1	146671044	A	G	-12.296792854536761
1	146671073	T	C	1.4181185627596724
1	146672918	G	A	1.1035358205066563
1	146673140	C	T	0.6152336982673168
1	146673507	C	A	-22.381252560446228
1	146673518	G	A	2.976367038154648
1	146673793	AACATTGGGTTGGTGCAAAAGTAATTGCT	A	0.0
1	146673806	T	G	2.890588185080559
1	146675019	C	T	4.756398935650394
1	146676289	T	A	2.436385716755466
1	146676383	C	T	4.7933463429690155
1	146676868	C	T	1.614920878843555
1	146677123	C	T	2.1789763422370916
1	146679299	G	A	0.8476975317518045
1	146679742	C	G	3.668378305367468
1	146681425	C	A	3.91390439565157
1	146681983	T	G	4.154066713007977
1	146681995	C	A	3.6138431290490862
1	146682869	T	C	0.30302047332847604
1	146683133	A	C	1.4797120280247773
1	146684095	T	C	0.7328679531220805
1	146684131	G	A	2.481463253105175
1	146685092	T	C	4.465294661264806
1	146686228	C	T	2.972640166182827
1	146686267	T	A	0.2870653824381213
1	146687930	A	G	1.8715443551127455
1	146694421	A	C	0.729958988067664
1	146694456	A	G	1.7312004324522823
1	146694571	A	G	-4.815918763233641
1	146694601	T	C	-8.728668053415277
1	146694757	C	T	3.9373500293245334
1	146694876	C	G	2.663475478435429
1	146694902	A	C	-0.4943887079213818
1	146694922	T	C	-10.172171018388326
1	146706087	A	C	0.18232155679395579
1	146708471	G	A	0.7931455076906095
1	146708484	T	C	4.806537669574026
1	146710167	T	C	0.49156472613800073
1	146713740	A	C	0.986184981230493
1	146716517	C	T	1.8543795968812438
1	146717538	C	T	-0.6347977598963448
1	146717564	C	T	-20.551688601339265
1	146717591	A	G	-13.313071588553612
1	146723941	C	T	3.5462911180438814
1	146724408	G	A	-28.048094505376866
1	146724429	C	T	1.5256963674710837
1	146727593	G	A	4.848789809062509
1	146727763	G	A	-1.9650597384643342
1	146730980	T	C	-0.07294073943127533
1	146731021	C	T	4.440892098500626e-16
1	146732774	G	A	6.600807755105051
1	146733388	A	G	-8.881784197001252e-16
1	146733422	A	T	3.571611701697292
1	146736548	G	T	-2.8589734348661304
1	146738836	A	G	-0.0502278982182256
1	146740022	C	A	2.4745491726989703
1	146740739	A	C	1.6998144437785632
1	146740964	C	T	1.3213225319962012
1	146741537	G	T	-0.5699028487761106
1	146742285	T	C	0.051293294387551036
1	146742330	C	A	4.440892098500626e-16
1	146747419	G	T	4.255555158648007
1	146749752	T	C	-7.879728335404935
1	146750343	C	A	3.632204120167443
1	146751140	T	C	6.752043840217083
1	146751253	A	G	-1.7110303887524205
1	146751270	C	G	0.3137579696378898
1	146751272	T	C	-11.673449515656102
1	146752665	T	G	-0.8287105981317398
1	146753362	G	T	-0.9242589015233325
1	146757092	A	C	-1.4757241129265148
1	146757132	G	A	2.2398083445382886
1	146757923	G	A	-21.93178004800575
1	146759496	C	G	0.21860839614881744
1	146761597	C	A	0.4635345852210717
1	146762026	C	T	0.5162000882110069
1	146762278	T	C	0.16111934914335269
1	146767062	A	G	-4.061567772243962
1	146767092	T	G	0.2282586519809806
1	146767353	G	A	-0.32869313790979593
1	146767770	T	C	-42.05392160677002
1	146785157	A	G	5.903608540476852
1	146785649	T	C	0.9903194317169044
1	146791289	G	A	4.284339948131673
1	146791402	T	G	-1.0832538032173042
1	146791441	T	C	-0.5995489533179361
1	146791684	C	T	-6.947702292691248
1	146791729	G	A	-63.15636184865798
1	146812022	T	G	3.510451086061493
1	146812058	C	T	5.5981569556115565
1	146821085	A	G	-0.023323203942028137
1	146821205	A	G	-0.1234810567710225
1	146821235	C	T	1.2633575444318046
1	146823518	C	A	-7.066866562794531
1	146823566	T	C	3.7137929629516284
1	146826644	C	T	-40.01906392960518
1	146826675	T	C	-87.28930697335818
1	146826679	A	G	-61.90974295477281
1	146826720	A	G	-19.514370680521097
1	146827556	G	T	0.5296644391692089
1	146830686	T	C	3.5835303660078344
1	146837419	C	T	1.212247348828014
1	146837449	C	T	4.707214828777068
1	146837720	G	A	-0.2298740970430364
1	146849143	A	C	5.650942939650121
1	146849148	A	G	-0.11363963366689322
1	146854836	G	A	-2.9326145468876357
1	146857180	A	T	-0.006730545728827586
1	146857197	G	A	0.40052474350817047
1	146858964	A	G	2.6952661631080437
1	146881886	G	A	-1.4821068575781746
1	146883376	T	C	1.1459803030998037
1	146883384	C	T	-5.846590402441508
1	146886588	G	T	-0.22190119911548667
1	146886612	C	A	4.440892098500626e-16
1	146887062	C	T	1.8876832491196174
1	146887086	G	A	1.7801597998104617
1	146893373	C	T	0.017947971002853613
1	146894592	G	A	4.440892098500626e-16
1	146901464	A	G	-0.16388161298050452
1	146901677	G	A	-20.130420781286375
1	146902161	G	A	2.4187754855283847
1	146903427	C	A	1.8716111287321828
1	146903438	G	A	-3.0494871405687087
1	146905277	T	C	1.657923121297471
1	146906338	T	C	0.39165118674417965
1	146906354	G	A	0.9375577123989975
1	146909164	A	G	-7.484231894919504
1	146913370	G	A	-9.532345544179407
1	146917380	C	T	1.207709373544886
1	146917381	A	G	1.3548044325181925
1	146924840	G	T	2.840144417630653
1	146930254	A	G	3.0384338984695196
1	146940092	C	T	2.7165125298411104
1	146942443	T	G	0.08028083126080343
1	146942788	T	C	-7.312717460901696
1	146942802	A	G	0.6383841271763293
1	146951067	A	G	-1.5151272329628585
1	146951107	G	A	-0.2658064218195202
1	146963133	C	A	-150.82140878624205
1	146963133	C	G	4.440892098500626e-16
1	146963137	C	T	0.2231435513142097
1	146963986	C	T	-7.40079980549308
1	146967196	G	T	1.4275665556579034
1	146969411	C	T	-39.67095402528139
1	146969426	G	A	0.5847571263771973
1	146969712	G	T	-35.9168582677039
1	146969721	T	G	4.440892098500626e-16
1	146970538	C	T	-0.39406372199664563
1	146970932	C	T	4.148521961838923
1	146970946	G	A	-19.425877817626315
1	146976402	T	C	-15.873299306458648
1	146978140	C	T	0.7104141371525534
1	146978190	C	T	0.8301145786508917
1	146978357	G	A	3.3220443492646146
1	146978371	G	T	0.2019413436636066
1	146978424	C	T	1.3457168292170527
1	146980966	A	C	3.5157407564865926
1	146981035	G	C	-0.7833422596974993
1	146981361	G	A	1.3159902276487392
1	146982763	C	T	-18.413477464684547
1	146982884	C	A	3.7481128356421314
1	146984463	G	A	3.2848305442930714
1	146988552	T	C	1.4018979390533977
1	146992993	G	A	1.067597915601481
1	146994158	G	A	-31.90285020582087
1	146994190	T	G	-8.475435289526104
1	146994217	G	C	-32.31833088446865
1	146994229	T	C	-2.9049623783283254
1	146996800	C	T	-20.980906946135292
1	146997245	A	C	-3.506874344730023
1	146999835	T	C	2.776615539991325
1	146999846	G	T	-9.84178927827088
1	146999851	G	A	3.098206278472616
1	146999862	G	A	2.424225436417884
1	146999893	T	G	3.632842054347747
1	147004580	G	T	1.3491301083611225
1	147005871	A	G	0.3308190472986885
1	147013836	A	C	-3.852187474589301
1	147015542	T	G	1.6568579150152791
1	147015573	G	C	1.2560468527517505
1	147016936	C	A	1.922387161086589
1	147018361	G	A	4.313587493274098
1	147019759	G	A	0.20763936477824263
1	147019800	T	C	0.800977445783686
1	147020099	C	T	4.14015935194493
1	147020456	A	G	1.587623449664533
1	147022306	C	G	4.395105501828765
1	147022329	G	A	-4.520611227512405
1	147022697	T	C	-0.7475265328812393
1	147023894	C	T	4.068426189060118
1	147024047	G	A	2.261538320428598
1	147024642	A	G	-1.7420671406857773
1	147026123	G	A	2.5720356797000923
1	147027223	C	T	1.4882978478444775
1	147027306	G	T	2.072262657831401
1	147031323	A	G	4.9999052571502025
1	147033038	T	C	-2.8943321591122606
1	147033583	C	G	1.1213827209871843
1	147040430	A	C	1.1720908963243337
1	147041130	C	G	1.6315307016839133
1	147041969	A	G	1.7461678799279516
1	147043542	G	A	-19.142784185805795
1	147043570	G	A	1.233777724990495
1	147051020	A	C	0.973688005212991
1	147051058	G	A	4.691432641931896
1	147051493	C	T	-8.663064939973992
1	147051890	T	C	0.5249666525222478
1	147051892	C	T	4.440892098500626e-16
1	147053429	C	T	2.0558803424604255
1	147056956	C	T	-0.8554702232177229
1	147060931	A	C	1.4125356112060663
1	147060953	C	T	2.6169259642019815
1	147067053	G	A	4.183736863573357
1	147073355	A	C	0.17958851961156963
1	147076255	G	T	2.671761493680605
1	147081174	A	C	0.0
1	147087336	A	G	-5.340067906548939
1	147091972	C	T	-216.7706169164121
1	147092112	G	A	4.89764727180136
1	147095339	T	C	0.8524781083860935
1	147097255	T	C	0.0
1	147097266	T	C	3.5712972840756256
1	147099287	G	T	4.7157332498172755
1	147099315	T	C	-34.18413028041323
1	147099833	A	C	1.3504429700203522
1	147105569	A	C	0.2113090936672064
1	147107123	C	T	2.5530455350017283
1	147107867	C	T	3.063374285184522
1	147112465	A	G	3.734494502855113
1	147112472	G	A	-6.500354390570579
1	147112483	C	T	0.4515301719174465
1	147113343	C	A	8.881784197001252e-16
1	147113387	C	T	-3.3033540458491197
1	147114303	G	A	4.292436473573615
1	147118470	C	T	5.15778423570191
1	147118500	A	G	-11.933970715999749
1	147119257	T	A	0.6834542931051137
1	147119273	G	A	5.082842160114523
1	147119308	T	C	1.432549892434678
1	147120977	C	T	-2.4524137984914782
1	147121000	G	A	-3.4028249079765382
1	147121015	C	T	0.0
1	147121048	G	A	4.440892098500626e-16
1	147122831	C	T	-40.79588525170038
1	147123340	C	T	1.2076374311258595
1	147124310	T	G	-62.33728059311761
1	147126417	T	C	0.182321556793954
1	147126437	G	A	1.2109812599884426
1	147127129	G	A	2.3178553670782085
1	147127602	G	A	-5.0485987195825155
1	147128608	A	C	-71.52709734583914
1	147130222	T	C	2.6680765969831546
1	147130285	C	T	1.4784538036570885
1	147131465	T	C	-3.450488376762224
1	147131501	A	T	-2.1181606888821998
1	147131945	T	C	5.963801578689526
1	147132735	A	G	-0.578217213885968
1	147132740	C	T	-4.953971645302773
1	147137368	T	C	4.884821858482609
1	147138449	G	T	4.440892098500626e-16
1	147138806	C	T	-0.2954228591168837
1	147138809	C	T	-1.9922956740920208
1	147138895	G	A	-7.359250834862906
1	147141810	C	T	-4.35723848476846
1	147147799	C	T	5.802903078403687
1	147148304	T	C	-3.5652260639155893
1	147161733	T	C	0.6793442546278881
1	147161777	G	A	1.586384913425717
1	147165235	T	C	2.669989371869632
1	147165238	T	C	2.465740908462066
1	147165272	T	C	5.947586500878969
1	147165378	T	C	-10.945746224351751
1	147165426	G	A	1.1671516044992165
1	147166377	A	G	-6.210902429535055
1	147175820	G	A	-0.5305046645823746
1	147184498	A	G	-26.472508230861422
1	147191841	C	T	-7.0424991246727595
1	147191858	A	G	0.6572621850559122
1	147193969	C	T	1.5740823001950153
1	147194005	T	G	4.153915597791637
1	147194036	G	C	3.6162009121294423
1	147198111	T	C	-18.076683735362167
1	147198452	A	C	2.943907184643648
1	147208401	A	G	0.451543278281874
1	147210217	C	T	-2.1499178590194115
1	147210227	A	G	4.0221932932618065
1	147210244	C	T	0.4700036292457357
1	147210941	G	A	-0.2647128257720093
1	147212431	G	A	-12.891978025749268
1	147213161	C	T	4.731283457831522
1	147213179	C	G	-0.4512016538612764
1	147215797	C	T	-13.05614739622979
1	147221438	T	C	2.9731777107335793
1	147222361	G	C	0.5884960527921086
1	147222870	G	A	0.43087189989746033
1	147223146	A	C	-17.593502558625914
1	147224231	T	C	2.0121595995386192
1	147224252	G	A	1.005729084133896
1	147226721	G	A	-17.67994700291456
1	147229662	G	A	3.2865661911000634
1	147230978	G	A	1.50849869749345
1	147231373	A	G	0.556890687575275
1	147231753	C	T	-2.5939602213038606
1	147232374	T	C	-24.695513374343136
1	147232455	A	G	2.7175031513852437
1	147232488	A	G	2.2334950170425136
1	147235547	T	A	-25.794292414258962
1	147237556	G	A	5.11968586897592
1	147237817	C	T	5.025998113153036
1	147238486	G	A	4.782814640951982
1	147240840	C	T	-0.2497291857289179
1	147240861	G	T	0.32051467693855695
1	147241723	A	C	-12.887545426729048
1	147245497	C	T	-21.437788459898
1	147246903	T	G	4.598587439355469
1	147249859	G	C	1.6020163620600902
1	147252393	G	C	4.269847801021341
1	147252479	G	C	-2.0127713507845337
1	147254227	G	A	-10.222491716346212
1	147254256	C	T	1.57413294662092
1	147255542	G	A	-0.38191781666742575
1	147255545	T	C	-43.812622688197735
1	147255555	C	A	0.5736438186342872
1	147259793	C	A	1.3458635595995636
1	147260765	G	A	4.527914095349842
1	147260812	G	A	-14.632271043330093
1	147264252	T	C	5.174383903276975
1	147264831	T	C	1.4806154752858864
1	147264859	A	G	1.2107615840263994
1	147265367	C	T	2.075823242998921
1	147267110	T	C	4.464819224266193
1	147273306	C	T	1.6185451861456377
1	147273620	C	A	-0.33647223662121295
1	147273638	C	T	2.2444829013488734
1	147273651	C	T	-20.752946107119442
1	147274016	G	T	-11.968868865242257
1	147274055	G	A	5.666175465828927
1	147274281	C	T	3.9896927180288904
1	147274614	A	G	3.3945594095121114
1	147277740	G	A	1.2787178417103595
1	147277764	T	C	1.0912171770760315
1	147278333	G	A	3.9381252654156915
1	147278342	C	A	-9.506355827349125
1	147278374	C	A	3.3830286481488647
1	147278403	T	C	1.3564308204436193
1	147281523	G	C	0.0
1	147282508	C	T	-45.87908453689124
1	147283701	G	A	3.0740060380885543
1	147285007	T	C	4.686632086206372
1	147286851	A	G	-0.2998326856499469
1	147287714	G	C	2.692012950526645
1	147287732	A	C	4.440892098500626e-16
1	147287775	A	G	2.067365722471691
1	147287992	A	T	4.6343042050721115
1	147288807	C	A	0.22126561649001086
1	147288818	T	C	-40.87144400681427
1	147291987	G	A	5.809818412215463
1	147292060	G	A	-22.51814430212653
1	147292064	C	T	4.130363255400879
1	147296179	C	T	0.8157449142137585
1	147296184	T	G	-63.20504253600939
1	147296231	A	T	2.9304466452513216
1	147297958	A	C	-6.569820295877435
1	147308112	G	T	6.495371233002515
1	147308352	G	C	-5.83875538663233
1	147310327	T	C	2.5234809669627785
1	147315591	G	A	-8.881784197001252e-16
1	147315640	G	A	5.948843012090946
1	147320660	T	C	-6.255312769406374
1	147320683	C	T	0.2266461818654113
1	147321889	A	C	-9.966579494845064
1	147322813	A	G	2.1257758503065807
1	147326682	A	G	-8.881784197001252e-16
1	147339932	A	G	0.7489369018570491
1	147339968	C	T	-0.7894844180045775
1	147340734	T	G	-24.340756924324523
1	147341868	A	G	1.3047390967886079
1	147342634	G	A	0.9081212571254573
1	147345231	T	C	4.440892098500626e-16
1	147350665	C	A	-2.258526347520047
1	147355294	A	G	3.757800358291205
1	147357928	T	C	-9.823196907738748
1	147358281	A	G	-1.7472666687544924
1	147359445	C	T	1.1107249628099956
1	147362412	G	T	1.803249501611389
1	147363987	ACTCCTACATCTTCGT	A	-38.10766433395122
1	147365037	G	A	4.330535893860996
1	147365465	A	G	1.74905999461589
1	147369794	T	A	-4.440892098500626e-16
1	147369794	T	C	-0.3817546283357567
1	147373573	G	A	3.6902822838267175
1	147375455	G	T	4.75463498996396
1	147377916	C	T	4.362790721708733
1	147378664	A	G	2.423263682360811
1	147380886	C	T	-0.9243512049572482
1	147382534	A	T	0.9754306466470544
1	147385641	C	T	-3.1984705284935453
1	147385687	G	A	-5.479614136980673
1	147385927	G	A	-2.110763569747747
1	147387781	T	C	1.3430540159151851
1	147387816	G	A	-8.881784197001252e-16
1	147545199	G	A	4.440892098500626e-16
1	147547835	G	A	4.440892098500626e-16
1	147743035	G	A	4.4480938982633225
1	147743057	G	A	3.2886958617809787
1	147776536	T	C	0.7771466324013252
1	147779830	A	G	0.14018818445267467
1	147779841	G	A	-0.06255982050328246
1	147786766	G	T	4.440892098500626e-16
1	147795682	T	C	-0.5416431072340382
1	147795699	C	T	0.0
1	147795931	C	T	-1.3811097535655543
1	147800501	G	A	1.768345194141232
1	147801691	G	A	4.9465749996588775
1	147801706	C	T	0.20348518805788185
1	147801736	A	G	1.6222203691087307
1	147806652	A	G	1.5533348863658594
1	147806677	C	T	-1.9892028804837318
1	147814694	T	C	-16.508137704000546
1	147820342	A	G	-46.59292334668953
1	147821782	A	C	-40.39563796328184
1	147822212	T	C	-13.82830151671169
1	147822228	G	A	0.5187361027716095
1	147822234	A	G	-5.545095888657216
1	147822261	G	A	1.256362181637086
1	147825454	A	G	2.4141444246051824
1	147825482	A	G	0.3581740695632467
1	147825662	T	C	3.9725053196343643
1	147826658	T	G	-0.07064177373104119
1	149039076	C	T	4.440892098500626e-16
1	149040066	C	T	1.1235284323637833
1	149045105	T	C	1.1460920475906553
1	149060682	T	C	1.0580736738222631
1	149064481	C	A	2.9977633208686703
1	149064521	G	A	1.3929163689544444
1	149201983	GGGTGACTGAA	G	4.440892098500626e-16
1	149202030	C	T	-0.7921652429476049
1	149211475	T	C	1.483108048291185
1	149211496	T	C	4.5584971409516575
1	149717647	A	C	3.898598361553012
1	149738019	G	T	0.6744975028432227
1	149755780	C	T	0.3285040669720356
1	149782667	A	G	3.2041940669178066
1	149783504	C	G	0.0
1	149784163	T	A	1.7637435044739496
1	149785255	G	A	0.7432432815858183
1	149815536	T	C	-1.4238413461789614
1	149815561	A	G	0.7234377143022348
1	149816036	T	G	1.8754987637557852
1	149818561	G	A	0.48397162661240056
1	149850814	G	A	1.755668522122817
1	149850862	T	G	-0.18723408315809653
1	149850883	G	A	0.5215158956730006
1	149853753	T	C	2.2873832296353376
1	149858520	C	G	1.7889302302580736
1	149860372	C	T	1.052715565170728
1	149865860	G	A	1.958356784779709
1	149865880	A	G	4.566958556825738
1	149872073	G	A	2.4171257285699985
1	149873401	T	G	1.7174316447630522
1	149875828	G	A	-1.2861575439853832
1	149876124	T	C	-46.72806587800005
1	149878407	G	A	0.2756822809842552
1	149879417	C	A	0.48686032327664375
1	149880863	A	G	-0.29810143222494023
1	149880882	C	T	0.8631184466256334
1	149881898	G	A	0.304374789034795
1	149882690	C	T	2.5709294733053403
1	149885613	G	T	1.8360830587004093
1	149886135	C	A	1.503363293268193
1	149887465	G	A	-65.26080143459512
1	149887465	G	GCA	4.440892098500626e-16
1	149889339	C	T	2.686531690394985
1	149892863	C	G	-0.011415804207190128
1	149892872	A	G	-46.2483762106458
1	149896855	G	A	4.254301690330066
1	149897217	C	A	-1.0096060136158949
1	149897217	C	T	0.5691795155471473
1	149898292	A	G	2.933659500027942
1	149899767	G	A	0.32391977055009047
1	149900610	T	C	-5.4877805845644625
1	149902342	C	T	0.4233055949284781
1	149903609	G	A	4.593044946628651
1	149903640	G	A	1.9479709011888522
1	149905854	A	G	2.043694886415664
1	149906413	T	C	-17.544404150994524
1	149908108	A	G	3.424028188816009
1	149908135	G	A	0.43795527553262037
1	149909569	T	C	1.4768771100659412
1	149914357	G	A	-0.5952677205015116
1	149920593	C	A	1.4561842469363446
1	149920616	G	A	-0.6711970108324445
1	149920888	G	A	1.510944665653624
1	149933006	T	C	5.307384353436645
1	149937946	C	T	-2.417869278239004
1	149938862	G	C	0.0
1	149938898	T	C	3.8571523088940003
1	149943157	G	A	4.104616643773624
1	149943784	T	C	-1.6966775318496738
1	149953471	G	A	1.4966995149261768
1	149953506	C	T	-1.0710243321492792
1	149955163	G	A	3.577064698717094
1	149955199	T	C	0.2590616038091822
1	149959566	C	T	1.7147934684205373
1	149960433	T	C	-1.0450207850816478
1	149967149	G	A	1.2328361197050972
1	149968717	A	G	1.139464845967722
1	149978552	G	A	-3.34652120678311
1	149978559	T	G	-8.881784197001252e-16
1	149978569	G	C	4.440892098500626e-16
1	149982478	C	T	0.9474126982049702
1	149991147	C	T	3.5212634633990083
1	149991181	G	A	1.7185851246121038
1	149991181	G	C	-10.74292979292727
1	149994954	A	G	-4.608401665924249
1	149995265	G	A	3.8833051753827013
1	149995966	C	T	-5.580419212320522
1	149995979	A	C	1.0891454068596422
1	149996293	G	A	-0.22301631639243258
1	149996325	A	G	0.3469066844499471
1	149996352	G	A	-1.419038864497936
1	149998494	T	C	-364.8138462529787
1	149998497	G	A	-521.1773636779872
1	149999059	C	T	4.101275657711084
1	150001478	A	C	-0.07216528271510558
1	150001899	A	G	6.4325518568330144
1	150002436	T	C	4.431284275850884
1	150012977	C	T	-8.881784197001252e-16
1	150012978	G	A	-1.1639423352983735
1	150014074	G	A	0.0
1	150014078	A	G	2.1669249127387493
1	150019315	C	T	1.5921491139484365
1	150019327	T	C	-5.8831925536906065
1	150026207	T	C	0.9059145369374155
1	150029936	G	A	4.510800954287332
1	150039207	C	A	6.073508804256561
1	150040884	T	G	4.440892098500626e-16
1	150044250	T	G	0.48227324667595806
1	150049429	G	A	-0.09358569802005423
1	150049934	A	G	-1.5245402852015113
1	150055021	G	A	-1.727765397488839
1	150058552	T	G	-2.8526594109669086
1	150058577	G	T	-2.748256656025661
1	150066530	A	T	2.387553641242902
1	150080659	A	C	4.7571096633546395
1	150081066	G	A	-1.315891865173172
1	150081076	C	G	-0.15376838812313398
1	150081097	A	T	8.881784197001252e-16
1	150082912	A	G	0.32974169089238625
1	150087865	T	C	-0.1523562407687118
1	150094018	A	G	1.1957993662878215
1	150103261	C	T	-2.5045949569903323
1	150106206	G	A	-2.662570876580081
1	150107793	A	G	-0.32929435741891755
1	150115974	A	G	-18.4044565686836
1	150126002	G	A	4.559981286470701
1	150126032	C	T	0.9378493758679403
1	150126038	A	G	0.16907633004393485
1	150127881	A	T	0.5151640253645899
1	150130081	C	T	-19.7454026094274
1	150130096	G	A	0.6908573327575587
1	150133507	C	A	3.6212224964992847
1	150134720	C	T	-5.0961147737729116
1	150134744	G	A	2.0843475498278385
1	150143153	T	C	4.63462256569619
1	150143193	T	C	-10.07053076424927
1	150145872	A	G	-8.881784197001252e-16
1	150145893	C	T	0.4538023553689916
1	150149016	G	A	-10.23032635054733
1	150149048	A	G	2.930915844040043
1	150153936	A	G	1.7380203339365599
1	150154365	G	A	2.6645352591003757e-15
1	150154369	C	T	0.777602862636825
1	150165030	C	T	3.2528538576812016
1	150165860	A	G	-1.146441800836329
1	150166675	A	G	-8.155321065594762
1	150166693	G	A	1.8739757182173937
1	150173285	C	A	0.685267031185055
1	150173302	G	A	0.9662498823220238
1	150173311	G	A	-1.3256230502321253
1	150175887	A	G	1.6278107324430087
1	150177545	C	T	2.796957232045883
1	150177559	C	A	0.9490671192831419
1	150178475	C	G	2.6645352591003757e-15
1	150178493	T	A	0.7417989060640542
1	150178512	T	C	4.440892098500626e-16
1	150179127	A	G	-8.39399412563398
1	150183060	G	A	-27.975054440135864
1	150183069	T	G	1.57952061503613
1	150185432	G	A	4.759661136424255
1	150185439	G	A	-37.6007777324794
1	150186091	G	A	-5.377097501655954
1	150187103	A	G	-2.530573520774852
1	150187336	T	C	4.917151589652348
1	150188565	G	A	0.45725539388577285
1	150188569	G	A	0.281984051337143
1	150188594	T	A	0.12783337150988583
1	150188606	T	C	-0.5681267046020375
1	150189284	A	G	3.2943396768860103
1	150189738	G	A	0.28022470519294895
1	150197860	G	A	0.15458264601987448
1	150199123	G	T	2.2568935028266415
1	150200441	C	T	-0.20136975176464578
1	150206698	A	C	-207.8565255920148
1	150206704	G	A	0.9346941565406999
1	150210120	C	T	-6.078891825029133
1	150212075	C	T	0.22883214475953562
1	150212089	G	A	-2.4026174926075337
1	150212707	C	G	2.9732343159630537
1	150214530	G	A	-3.670801468279479
1	150224127	T	C	0.3050663554149642
1	150231961	G	A	-8.881784197001252e-16
1	150231989	T	A	4.601295732939433
1	150234282	T	G	-19.323382684917306
1	150237624	G	A	3.3581593616618184
1	150245552	A	G	4.779751285419478
1	150245560	G	A	-0.15833302033669927
1	150246070	T	C	5.3662472438163595
1	150249101	C	A	5.192298193203896
1	150250631	G	A	-0.4111631292228015
1	150250636	G	A	-9.242278985052508
1	150255587	T	C	5.305157821268948
1	150257262	A	G	3.743675527162849
1	150260948	A	G	0.9063397350959681
1	150260993	T	C	-13.109163398014061
1	150265704	T	C	0.8111554671304466
1	150266903	T	C	3.4109649894016902
1	150270209	A	G	2.574243868908524
1	150273976	A	G	2.685139887944387
1	150274610	G	A	-0.9567160651240565
1	150276022	A	G	-1.4991053138164725
1	150276429	G	A	-12.233917768982792
1	150276461	G	A	-93.49501264270657
1	150278389	C	T	-27.68943669940745
1	150279333	A	C	3.72123462182435
1	150280550	G	A	-33.071084837052695
1	150284311	C	T	3.1153301217432263
1	150284370	G	A	-1.3637453744286185
1	150292561	C	T	-0.525549780582879
1	150294889	C	T	0.596221555693563
1	150294922	T	A	0.6029521014223906
1	150294925	A	G	-8.102067531799548
1	150295098	C	T	0.3346049970413736
1	150300507	A	G	0.6718664605118638
1	150300880	C	T	-0.2816885372938964
1	150310827	A	C	0.615345942726889
1	150316265	A	C	2.4531868110617543
1	150316576	A	G	2.883529457606527
1	150318872	C	T	-0.4336699728866771
1	150324284	C	T	2.2911942527307465
1	150325609	G	A	-8.881784197001252e-16
1	150325683	A	G	-1.2227851932982512
1	150335740	A	G	-0.7831077812834346
1	150338613	T	C	3.4997615215897886
1	150339516	T	C	2.0468503615702494
1	150343609	A	G	-10.775964256852603
1	150347374	G	A	5.731994726504126
1	150352494	C	G	-2.130411754544185
1	150354578	G	A	0.14182830241520517
1	150356425	A	G	3.05534529800343
1	150359983	A	G	-8.881784197001252e-16
1	150363261	A	G	2.7442130980062975
1	150363282	G	A	0.3987345623793379
1	150371394	G	T	2.4742229154135194
1	150373077	T	C	6.107517590611677
1	150373080	G	A	1.6278041136229708
1	150376139	T	G	-0.1907730583061502
1	150376141	G	T	-9.331058061853582
1	150376143	G	T	1.4712478655083023
1	150388318	A	G	3.2124561430246095
1	150388945	A	T	-1.2894848273990656
1	150388948	A	G	1.550026695914311
1	150395663	C	T	5.07565878760215
1	150406449	A	C	-8.780036330836083
1	150407723	T	C	5.991677731672097
1	150415975	A	G	-26.18370074955783
1	150415990	G	C	-276.77538475911115
1	150416913	A	G	-4.878983235348643
1	150418796	C	T	-0.1821309295728506
1	150425941	T	C	-24.566065959532352
1	150426030	G	A	0.15315117949417623
1	150426224	T	C	3.2279231343090933
1	150432802	G	A	-1.6542256812945206
1	150449195	G	A	6.33120970161326
1	150449557	A	G	-2.5036626286464534
1	150449575	C	T	1.0086430625653966
1	150458094	C	A	-54.457088291979744
1	150466925	C	T	5.76370515855342
1	150466965	C	T	0.16251892949777602
1	150468547	G	T	4.647043162267436
1	150468574	C	T	-3.81918983239757
1	150469256	G	T	4.11362232522606
1	150470061	C	T	-0.49745738999354305
1	150470182	A	G	0.17946848781154667
1	150471056	C	T	-0.06613273978973755
1	150471156	C	T	2.570441192814541
1	150471157	T	A	-3.32236698120687
1	150472666	C	T	3.806174358684074
1	150472781	A	G	-8.927323182779219
1	150472831	C	T	2.0230756730063026
1	150477840	G	C	5.042236598521412
1	150478623	T	C	-9.722535033833992
1	150478648	A	G	-0.3804232524054365
1	150482738	G	A	4.93971595070252
1	150483355	C	T	4.586116259491972
1	150484555	C	G	5.333930944787425
1	150484987	G	A	5.277579134937695
1	150490340	G	C	-4.440892098500626e-16
1	150490370	C	T	3.7457873886346524
1	150498138	C	T	1.8685442026799128
1	150504947	G	T	3.8271992629561273
1	150506263	C	T	-0.29998187847741153
1	150506289	C	T	1.4497330026977115
1	150506478	G	C	-4.116009009081609
1	150506509	G	A	-1.0352472055441249
1	150506589	G	C	3.5409681085548064
1	150506621	A	G	-1.6890761264476177
1	150508120	A	C	3.8539586919823696
1	150510122	C	T	5.314263263836437
1	150510633	C	A	-34.33933218918355
1	150510660	C	T	4.369632192196149
1	150515021	A	G	4.350191688830818
1	150522313	C	T	0.5272502424941754
1	150523949	G	A	0.4989094843769868
1	150525425	G	A	2.225839741724484
1	150526044	G	C	0.41814674347551684
1	150526051	C	T	1.4011392618323546
1	150526089	G	A	-1.309463013270773
1	150526387	G	A	1.1441254635781197
1	150526393	G	A	-1.1760862286294023
1	150526406	C	G	4.440892098500626e-16
1	150526406	C	T	-18.11676958841963
1	150526565	G	A	0.9134788827896037
1	150527350	CACCGGGATA	C	2.958267649395834
1	150527354	G	A	2.8895661247843227
1	150527391	T	C	2.7329158577433637
1	150528309	A	T	1.6044492581070235
1	150528885	G	A	-37.73140571070144
1	150530043	G	A	-3.1217502880952006
1	150530548	C	G	1.6738367232385363
1	150530993	C	T	1.9796436177034584
1	150531008	T	C	-29.253241842954594
1	150531050	G	A	3.26838340960603
1	150531078	A	G	1.7371277224519437
1	150531170	C	T	1.205407399222394
1	150531320	G	A	-1.617682479713367
1	150531360	G	A	3.8873558562499957
1	150531380	T	C	3.814628670905221
1	150531905	C	A	1.3280621670709811
1	150532376	G	A	-0.8513093409987968
1	150532792	G	A	-8.881784197001252e-16
1	150533425	T	A	0.810228886139071
1	150535196	C	T	3.420580182248158
1	150536349	A	G	2.580429958754393
1	150536377	G	C	-0.4849420468899277
1	150537357	C	T	1.43575334394336
1	150539971	A	G	6.013512628087482
1	150542128	A	G	-83.11015146487989
1	150543128	C	T	3.723905448410732
1	150547747	G	A	-4.140174683550868
1	150551295	T	C	2.946868509009618
1	150551327	G	A	1.6459520613154828
1	150552622	T	G	6.8992583843210005
1	150560296	A	G	1.3012909117460358
1	150569968	T	C	-0.7564491497305434
1	150570014	C	G	0.4814342252935253
1	150582413	T	C	0.6082407087530219
1	150582438	C	T	6.892876471003546
1	150584103	G	T	-3.367367365399333
1	150584834	T	C	2.7496486580057526
1	150595537	G	T	1.652395866047299
1	150596365	A	G	4.111199260760713
1	150596411	C	A	-10.134468666212342
1	150596422	C	T	-15.61808367305457
1	150600181	C	T	4.486464849593175
1	150608888	G	A	-35.73529898794186
1	150608894	A	G	-11.811350916559604
1	150615094	A	C	4.610179829855041
1	150616117	C	T	4.529716923834257
1	150618632	A	C	-38.715355519580044
1	150618961	T	G	-0.8309691233989733
1	150633347	C	T	5.198067237000031
1	150638572	T	G	2.581088984743473
1	150647987	C	T	-6.774490051626345
1	150653650	T	C	2.304267004937855
1	150653795	C	T	2.4856129694853726
1	150656266	T	C	-0.15861107702154786
1	150656307	A	G	6.281137566122196
1	150657011	T	G	1.1082002956263741
1	150658971	C	T	-25.211091768189362
1	150661787	T	C	-16.314192280637144
1	150664077	C	T	1.115490416177635
1	150666797	G	A	4.721128953377046
1	150669952	C	T	0.8075171455166119
1	150670484	T	G	4.46239126571163
1	150672976	A	T	-0.9147411329093993
1	150673684	T	C	-3.39802892073567
1	150674027	G	A	-3.6082741812132904
1	150674053	T	G	-61.33900910509328
1	150675483	C	T	-3.3017544801041376
1	150678910	T	C	-8.023999304177778
1	150679033	G	A	-0.216087837771739
1	150680115	C	T	5.564762178542877
1	150680130	A	G	6.994261422089038
1	150680141	G	C	0.0
1	150680155	T	C	3.3703159536166813
1	150683512	C	A	-2.751448674676795
1	150685835	A	G	-11.851822585940681
1	150694623	T	A	2.8816403162356883
1	150696390	C	T	1.4688576180261057
1	150696410	C	G	8.881784197001252e-16
1	150696427	G	A	4.653541272087749
1	150696429	A	G	0.2019413436636066
1	150715782	G	A	6.471239020564098
1	150725401	C	A	-39.43207501462757
1	150727539	G	A	-19.11775396352823
1	150730184	C	A	-7.800038853161824
1	150737220	A	G	3.653023602650136
1	150737776	T	C	0.3473553521826025
1	150737776	T	TC	-3.7638351112668724
1	150737776	T	TTC	-4.440892098500626e-16
1	150738197	C	T	-2.484677970820486
1	150738200	A	G	2.9925176412689316
1	150738596	G	A	2.820917117407702
1	150743492	T	C	-18.875703820867784
1	150755869	G	T	0.2817091832375942
1	150758713	T	C	1.1925550603434223
1	150758727	C	T	3.0516044081359714
1	150758754	C	T	-1.6940779872197718
1	150760174	A	G	-74.86084618564382
1	150780582	T	C	2.615082724792045
1	150782797	C	T	3.5245556633076367
1	150783166	G	A	0.010050335853501124
1	150783458	C	T	3.9283397643516755
1	150789961	A	T	1.5542464106756588
1	150795365	G	A	-14.50781341000038
1	150801466	T	C	4.951689760600856
1	150803027	C	T	2.86276519615535
1	150804339	C	T	1.269628834114882
1	150809116	C	T	-4.911545056716023
1	150815411	G	A	-0.8481760034592307
1	150816886	G	A	-2.552575546359095
1	150850035	A	G	-6.814767372390635
1	150852054	T	C	2.0972980403266197
1	150854767	T	C	0.27498954863767633
1	150856153	G	T	-45.5601786529478
1	150860471	C	T	-201.73627824587675
1	150864113	T	G	-0.7892897075507799
1	150868102	C	A	-57.52994974708781
1	150868118	C	T	1.4120308648923574
1	150870450	T	C	-17.665218339843705
1	150873236	G	C	-3.163708062783372
1	150883037	C	T	2.6140984383418973
1	150884271	A	G	0.835409672295099
1	150884776	G	A	6.463799204797396
1	150886752	C	T	-39.0261725018172
1	150886782	C	T	-77.97962389300665
1	150887442	A	G	-62.38692133472432
1	150887487	A	C	0.4997757875794049
1	150889877	T	C	-2.454765562574722
1	150897800	G	A	1.540386458566899
1	150902941	A	G	-6.042332870991232
1	150907955	A	G	3.625100404236945
1	150918835	G	A	3.0037093822957095
1	150923099	T	C	5.334263101858595
1	150927152	G	A	-6.6565196013343675
1	150932696	T	A	-16.82042452092628
1	150933723	A	G	1.395500416914671
1	150935846	C	T	2.171295183515439
1	150935858	A	C	1.939736614711335
1	150935872	A	G	-62.93058502808344
1	150935891	T	C	1.926820984510413
1	150937329	C	T	5.956550602604692
1	150937661	A	G	-17.998621784590796
1	150937668	A	G	-26.609516883243487
1	150938381	G	A	-0.4177256779471472
1	150940625	T	G	6.228788484637334
1	150942727	A	AG	0.5553293690328003
1	150942727	A	G	-6.300078319992282
1	150945794	A	C	-0.6871018239216946
1	150947387	G	C	1.3718127307041632
1	150950062	G	A	-11.348967963214818
1	150951452	A	C	2.737898582510751
1	150951477	T	C	-22.61111730914854
1	150951857	G	A	-131.78957306026132
1	150954261	G	T	3.1533118483821445
1	150954671	G	A	4.817823171899362
1	150956128	G	A	-18.529918373704277
1	150957730	A	G	1.8117768926913405
1	150958836	A	G	4.640751724153232
1	150958977	T	C	0.8665446649210926
1	150960350	A	C	-9.38227445524899
1	150961869	A	G	-32.06139478461046
1	150963278	C	T	-4.027876550608199
1	150963286	C	T	-8.98094995205247
1	150963314	C	G	-8.881784197001252e-16
1	150972539	T	G	1.7772411060400364
1	150972959	A	T	1.046738344804509
1	150974162	G	A	3.9426167170058752
1	150974311	G	A	6.034439387312886
1	150975108	T	C	3.7604340209336433
1	150976213	A	G	3.174835132207135
1	150980281	T	C	4.532264176803436
1	150980287	C	T	1.064707121962555
1	150981267	G	C	3.911825000643147
1	150983279	G	A	4.350409577606569
1	150990825	A	G	2.186803886535926
1	150992160	A	G	-2.870294952489531
1	150995236	G	A	3.8356953100574165
1	150995266	G	A	0.9825195181837065
1	150995267	C	A	1.0752289162879753
1	150995961	C	T	4.970952211368966
1	150997723	G	A	4.747001684312635
1	150997842	T	A	5.276417929018861
1	150997940	T	C	-1.2625434418077939
1	150999737	A	G	3.5491396541619897
1	150999765	G	A	-0.4049478591754232
1	151001574	C	A	0.0
1	151001583	G	A	6.389136535464785
1	151003071	G	A	2.054614352749012
1	151004003	T	C	-4.413974528923064
1	151004011	A	G	4.440892098500626e-16
1	151006537	G	A	3.776101527298123
1	151006539	C	A	5.413781387269409
1	151008911	C	T	-20.432963937280874
1	151008914	T	A	5.337562387240722
1	151008928	G	A	-152.51160764753513
1	151008972	G	A	-24.31599747026644
1	151009689	A	G	2.931114743663101
1	151009719	A	G	-0.13294306663328914
1	151010521	G	C	3.0701421556732376
1	151011543	G	A	-1.019910578429518
1	151012060	A	G	1.5345093194864594
1	151012068	G	A	-3.8605364779905367
1	151012093	C	T	-3.8613731378199256
1	151014120	C	G	0.20067069546214977
1	151014134	C	G	5.671268232450529
1	151014177	C	T	1.8121596444564139
1	151015868	G	A	2.3717990264594837
1	151016396	T	C	4.131697260432701
1	151018861	A	G	-5.050549117082029
1	151021509	A	G	-10.624467711540092
1	151028929	C	T	6.185461514818598
1	151031667	T	C	4.78813860399532
1	151033979	C	T	3.50116133954998
1	151035628	A	C	3.9554632587041842
1	151036816	A	G	5.5568341888010755
1	151040435	G	A	4.556018990404481
1	151041431	G	T	3.3739323986451373
1	151043552	G	A	0.06899287148695255
1	151043589	G	A	5.928334000927861
1	151046730	C	G	0.3335353769479026
1	151046740	C	T	0.8357740636308852
1	151050503	T	G	3.304119801110118
1	151061509	A	G	3.2058272775534524
1	151061530	A	G	-4.440892098500626e-16
1	151062957	G	A	5.379230249407555
1	151074152	A	T	1.2467915804934355
1	151074175	G	A	-11.954339704781887
1	151076770	T	G	2.7771798569503963
1	151076784	A	G	1.004598529357593
1	151089885	G	C	-0.8238189057883583
1	151089888	A	C	0.5433739438230978
1	151091181	A	G	-0.848808500346423
1	151091212	A	G	0.4283029000467904
1	151103790	T	G	4.2087480117224905
1	151103812	T	C	-0.5697599804104465
1	151104055	C	T	-105.62785481232095
1	151104078	C	T	-10.139560645464371
1	151104598	A	G	1.9129718435251553
1	151106823	A	G	4.3504638560866615
1	151108137	T	G	-3.3428686729057526
1	151115645	C	T	-1.5125519099628955
1	151115690	G	C	4.6892060166537695
1	151115997	A	C	1.5894847836243562
1	151116279	G	A	4.842318548369803
1	151116981	A	G	0.7523579717773066
1	151117010	G	A	2.6499725468529496
1	151118680	T	C	4.339746167899647
1	151122489	C	T	6.763853158998244
1	151129254	A	G	1.1657786830219257
1	151129827	G	A	3.3572231264533903
1	151132336	G	T	0.0
1	151132375	C	T	1.6492614887855828
1	151135818	G	T	2.066674050734732
1	151135855	A	C	3.9098450236342606
1	151137144	A	G	3.211195130581472
1	151137168	G	C	-0.40546510810816283
1	151139822	A	G	0.1505815775223942
1	151142901	C	T	-0.31461386709173755
1	151142932	G	A	0.7320579625186303
1	151145746	A	G	-0.03727940313066913
1	151145776	C	A	-0.2256376267330653
1	151150857	T	C	-8.408115084383098
1	151156702	C	T	4.860063871509737
1	151163317	G	A	-11.255282357735268
1	151163356	A	G	0.28768207245178123
1	151163356	A	T	0.5951242425352907
1	151173068	C	T	1.326859881634717
1	151173113	A	G	-78.80084584046926
1	151173133	C	T	-0.011710871167207593
1	151174734	G	A	4.440892098500626e-16
1	151174772	A	G	-10.206505377162102
1	151176375	C	G	-37.802648281878646
1	151176552	T	C	0.2414725040776835
1	151178491	G	A	6.457048387997928
1	151179943	C	T	3.2888123998236543
1	151197527	C	A	1.1444580080105373
1	151200998	A	G	-0.5137446425467624
1	151210126	G	A	-2.4960575721652285
1	151210789	C	T	-1.8227515100952596
1	151217738	C	T	-3.0117441797883666
1	151221361	T	C	-0.48423218679403224
1	151234022	A	G	0.13389028186618557
1	151238186	C	G	-1.0429805926819613
1	151238222	G	A	-27.763929077540524
1	151239051	T	C	-6.442696416317632
1	151244986	C	G	3.918182863673791
1	151252330	T	C	1.843565827001469
1	151257739	C	T	6.468505916793219
1	151259043	C	T	-6.083309426794586
1	151259543	G	A	-14.952040796913934
1	151262713	A	G	4.440892098500626e-16
1	151278505	A	G	5.847222223714197
1	151280995	T	C	6.183911660882585
1	151282841	A	C	0.8795899744854969
1	151283019	T	C	5.286786510852834
1	151288172	G	A	-11.136002185743564
1	151293144	T	G	4.440892098500626e-16
1	151293147	G	T	1.1444749092485145
1	151295037	C	G	-0.3944960767375898
1	151295061	A	G	-32.12369289561502
1	151295475	G	A	6.4517417993120025
1	151295497	G	A	-3.8941887930431003
1	151310247	C	T	0.24914373862453854
1	151310255	T	C	1.4606024200047605
1	151313774	A	G	4.507758086007015
1	151314379	T	C	0.04727199642911639
1	151314418	T	C	2.7656673300914454
1	151315287	G	C	-8.945135788319021
1	151316161	G	A	-0.6294873941010648
1	151318733	C	T	0.33682317538599715
1	151325032	T	A	-0.9741456286102954
1	151325055	T	C	5.439410277736896
1	151328752	T	A	8.881784197001252e-16
1	151328770	G	C	0.25213108818746033
1	151328794	T	A	4.1668002879869155
1	151331442	A	G	0.0425596144187983
1	151333144	G	C	-199.20933576340758
1	151333167	G	A	-100.82569678122854
1	151337703	C	T	1.9993735030725466
1	151337788	A	G	1.7595490934363616
1	151337792	T	C	0.6716648306376305
1	151338570	G	A	-26.214731149078943
1	151340071	G	T	-0.20352376444455889
1	151340121	G	T	1.9789979937741
1	151341414	C	T	1.800827599456908
1	151341417	G	A	4.098061957887693
1	151344150	C	A	1.908470618116552
1	151344703	T	C	-4.007613526744536
1	151344741	T	G	-6.751630809547351
1	151346292	G	A	-0.4546880027995437
1	151346333	A	G	-0.38028701077928506
1	151347746	C	T	-19.488563760774923
1	151347820	C	T	4.355187939643655
1	151347823	G	A	-0.3138772059326671
1	151349174	G	T	-6.295520805357229
1	151351038	T	C	4.440892098500626e-16
1	151351060	G	A	-2.5223639590094544
1	151355858	G	A	-13.247280711637359
1	151357333	T	C	-11.017391372148268
1	151374025	T	C	-8.476727514473168
1	151381778	T	G	-51.72620606190321
1	151384711	A	G	-28.491060101445328
1	151384733	G	A	5.128674706822493
1	151390390	T	C	-0.39567246779915966
1	151392944	C	T	4.29070610635972
1	151395782	T	C	5.042601932091201
1	151395811	C	T	0.3550594988766749
1	151402045	A	G	1.1491506402880978
1	151403131	G	A	0.4246326527444486
1	151403916	G	T	-130.92795202764955
1	151404848	G	A	0.5146753519142662
1	151404882	G	C	4.440892098500626e-16
1	151413180	A	G	-4.92719297295571
1	151413613	A	G	1.5512472831671849
1	151418479	T	C	2.2937985273056247
1	151429059	G	A	0.7839202657074713
1	151429083	T	C	2.1947609159283266
1	151432867	T	C	0.25842292036869363
1	151437590	C	A	6.02148573319755
1	151438872	T	C	2.336721348604441
1	151445895	G	T	4.509031747704284
1	151458193	C	T	-11.221657945072366
1	151458225	C	T	-1.5547275940425616
1	151465269	A	T	1.7605112911996903
1	151465935	A	G	2.3054516057488845
1	151468194	C	T	0.7092700568883279
1	151471971	C	A	5.193925796342227
1	151472482	C	T	-1.456289204137648
1	151472518	C	A	0.0
1	151477146	A	T	0.0
1	151477193	T	C	2.389629572939156
1	151493814	C	T	5.047608970908185
1	151497376	G	A	3.73404738908357
1	151499731	G	A	5.899192044405935
1	151499824	C	T	-3.235005262167875
1	151511255	C	T	3.6224159220862466
1	151511268	T	G	-5.233030960047473
1	151511280	C	T	1.2356706162413493
1	151512895	A	G	-3.0940192463422145
1	151514603	G	A	6.175443021438695
1	151515188	C	T	4.297327120313638
1	151515654	T	G	-46.27112086122361
1	151516368	A	G	5.457269309601542
1	151520703	C	A	0.2896912660270372
1	151520731	A	G	-9.129371801969683
1	151520738	C	A	1.1116586729806874
1	151521933	A	G	-3.877954597603094
1	151523579	C	A	0.13118221352733794
1	151523627	C	T	1.0504911847550593
1	151531723	G	A	-38.078611302124045
1	151531742	T	A	-0.9937095436751813
1	151538366	G	A	2.201971887890976
1	151538412	G	A	3.3169824946307918
1	151538784	TTC	T	-8.881784197001252e-16
1	151538786	C	T	-0.24375040101176726
1	151541142	C	G	0.08626953719299646
1	151541162	G	T	3.384856310673057
1	151541715	G	T	-57.448123787315126
1	151542626	T	C	-94.88376941120441
1	151546436	G	A	-18.64238338022551
1	151546444	G	A	3.805316803031018
1	151547206	G	C	0.06899287148695077
1	151547253	C	T	4.881232133124285
1	151548135	G	A	0.7651610181090254
1	151548556	C	T	2.234829563818834
1	151552655	A	G	0.5393553899743493
1	151552672	G	A	4.267495285770564
1	151552709	G	C	0.2874011575073281
1	151553918	C	T	6.868328001597546
1	151555701	C	T	0.6052196629752862
1	151555704	C	G	1.5491945333542096
1	151555741	A	G	-3.8290152782337836
1	151556506	A	G	6.615525250203063
1	151569078	C	T	5.549456272204224
1	151570241	A	G	0.7477475649830003
1	151570260	C	T	0.5617481097070103
1	151575756	G	A	6.085489797225818
1	151588735	G	A	3.941127890981078
1	151588815	A	G	-91.32405448238933
1	151600823	A	G	1.8884389064573943
1	151606405	G	A	1.036453471679578
1	151606442	A	G	3.3787446794901816
1	151606911	A	G	4.304604786561412
1	151608096	A	G	-17.01635378814899
1	151608096	A	T	-8.881784197001252e-16
1	151622120	G	A	2.152257676647877
1	151627604	A	G	3.009448690240787
1	151630010	C	T	-4.3449379258781855
1	151632646	T	C	-8.920605030536535
1	151634803	G	A	1.532342202113795
1	151652269	G	A	-2.999201747763437
1	151655751	C	T	4.219731809789663
1	151659366	T	C	0.6386532069668638
1	151667718	A	G	3.8016125230597018
1	151668295	A	C	5.807075598888331
1	151669442	C	T	6.769747564874705
1	151671227	G	A	2.723142210717014
1	151672658	C	T	-10.191151397160866
1	151676799	G	A	3.3872145824680038
1	151677014	C	T	1.6212933395836435
1	151677021	T	C	1.3792063310796712
1	151677249	T	C	-6.063352336805111
1	151679660	G	A	1.4076887675670369
1	151680952	A	G	3.5864387370565955
1	151680974	G	T	-7.791662881751109
1	151681567	G	A	5.649509360388037
1	151686240	T	G	5.223755939292459
1	151686250	G	A	3.172237326928779
1	151689611	G	C	3.7092851095148935
1	151691148	C	T	1.683321007876656
1	151695271	T	C	5.856517335440002
1	151701345	A	G	5.529101170966896
1	151704088	G	A	4.549559944097381
1	151704114	A	C	0.8782593220574588
1	151704114	AGTGGATTCAGCCCCAG	A	4.440892098500626e-16
1	151706602	G	A	-5.592772351316854
1	151706607	G	T	0.06743437178376777
1	151707204	C	T	5.313937239840015
1	151707740	T	G	4.440892098500626e-16
1	151707741	G	A	-8.881784197001252e-16
1	151707765	G	A	-1.4800257201850409
1	151715279	C	T	3.0285537902200295
1	151727682	G	C	-92.59179648095596
1	151728756	C	T	-20.4855211540671
1	151728789	T	C	-4.440892098500626e-16
1	151733293	G	A	-2.2536551925654758
1	151733327	T	C	-72.75025507701866
1	151733335	T	G	-5.073842897309079
1	151735545	A	G	2.677352413382777
1	151735576	T	C	-1.43312807003531
1	151740420	G	A	-12.19348675310539
1	151742761	T	G	0.7935555456509453
1	151742798	T	C	1.5904091885131484
1	151742960	G	A	0.2898076421552096
1	151744168	T	C	-6.162949258896334
1	151744434	T	C	2.8590285965037756
1	151747043	C	T	-5.376067812820112
1	151747066	C	T	0.17869178874337432
1	151747733	C	T	-15.857502040198597
1	151747970	A	G	2.4776979200141787
1	151751081	G	A	3.047033907920194
1	151756646	C	T	0.3504873703098097
1	151756696	G	T	-8.881784197001252e-16
1	151759039	T	G	-164.57245444731598
1	151759073	T	C	-8.881784197001252e-16
1	151760048	A	G	5.946867509828734
1	151760072	T	C	4.440892098500626e-16
1	151760097	G	A	4.392627399494812
1	151762108	C	T	-3.776669407618102
1	151770138	T	C	2.665069598155241
1	151770603	G	A	-27.969107952158083
1	151771623	G	A	-0.5255131503954003
1	151771667	T	C	-42.00196578799296
1	151772221	C	T	0.13706249469396337
1	151776214	A	G	-219.41830753111208
1	151776231	C	T	-198.1433599408374
1	151778899	T	C	-6.029742633083516
1	151780177	C	T	-3.316958448565857
1	151780784	C	T	-0.2208048571181047
1	151782090	T	C	-6.0029998217469265
1	151782130	G	T	-1.6852646116603873
1	151782407	G	T	-11.764299056481832
1	151783597	C	T	5.295437931541527
1	151783688	A	C	-14.78989475238268
1	151783697	C	T	1.4228700975255313
1	151783736	G	A	-4.985212038340252
1	151784541	A	G	4.7756498569879104
1	151784547	G	A	-27.323793029323497
1	151786238	T	C	1.351611850378588
1	151786281	G	A	-12.160177583480618
1	151786372	C	T	-3.103525253063709
1	151788495	G	A	4.2326747480838085
1	151789252	G	A	2.705413260413933
1	151790811	C	T	-1.3570459855869226
1	151790858	G	A	1.4181801593695118
1	151792310	G	A	4.911809955654461
1	151792323	T	C	-1.940407563217378
1	151792782	C	G	1.8664152633654671
1	151792814	G	A	5.152350094864231
1	151792842	G	A	1.3790096981911821
1	151792984	G	A	6.617647030358056
1	151793174	G	T	5.832259839629841
1	151795866	C	T	5.18572860840868
1	151798295	G	A	6.261654969504888
1	151801680	G	A	1.0642348503533858
1	151801951	G	A	4.442260608382639
1	151802346	T	C	0.41374231760009916
1	151802356	T	A	-0.3184985258958486
1	151802362	C	T	0.22916659825621277
1	151802393	A	G	1.2726899918075096
1	151802639	C	T	-18.375642813667582
1	151804213	G	A	0.831875840517454
1	151805015	G	A	5.954353116563651
1	151805049	A	G	6.1753399144909045
1	151805389	C	T	3.527914205889828
1	151806889	C	T	0.2846691118398601
1	151817072	T	C	2.978776211193689
1	151817079	A	G	4.679105517342577
1	151817405	A	C	2.094287813462869
1	151820298	G	C	0.17435338714477666
1	151820324	T	C	-16.85505287320484
1	151820845	C	T	2.0391939340988747
1	151822512	C	G	6.370732455736287
1	151825572	A	G	2.712685845897794
1	151827813	G	A	4.9432599266910975
1	151830098	C	T	4.510110054645337
1	151830773	G	A	-21.918969628470222
1	151830843	A	G	-2.503089262285358
1	151830844	A	C	-2.0473043993006295
1	151830887	G	C	0.09689221858059138
1	151833619	A	G	2.0469197732932107
1	151833659	G	A	0.7779642676552632
1	151835437	A	C	-0.7730419607432859
1	151836824	G	A	3.61102704399127
1	151837244	T	C	1.133790222126975
1	151837283	C	T	-4.969113300450773
1	151837899	C	T	2.0622796774196663
1	151837912	T	G	0.027771796945859073
1	151841770	A	T	5.837393104351576
1	151842485	C	T	5.138595375345175
1	151843044	T	C	0.3425319756910765
1	151846517	C	T	-2.572984102374904
1	151850072	A	G	5.295615466645358
1	151862661	G	A	0.7394336855395514
1	151867891	T	C	-8.881784197001252e-16
1	151868098	T	C	4.7593754346125925
1	151871476	A	G	-10.009342455330625
1	151876367	C	A	5.207058403773771
1	151881093	G	A	-0.3335400221048994
1	151883217	G	A	0.9020222158030995
1	151892551	A	C	0.02173101605542538
1	151892581	G	A	1.0396697530346604
1	151895093	C	T	-2.5174404752633572
1	151897377	G	T	5.3378807033186595
1	151897539	G	T	4.440892098500626e-16
1	151898037	T	G	6.382441283758452
1	151907913	C	T	0.0
1	151907962	G	A	-0.7553560477540779
1	151914545	G	A	-10.466852018751524
1	151916751	C	A	4.25850820719097
1	151917652	G	A	-57.59587005446883
1	151919326	G	A	-16.35040499988827
1	151919346	T	C	1.661643711197029
1	151919371	G	A	-2.821826128500107
1	151919584	A	G	0.880664530573994
1	151922808	C	T	-12.182490724768286
1	151927901	C	T	-7.238755466019939
1	151927947	G	T	0.4997757875794049
1	151928471	A	G	-0.10426077706506565
1	151928493	G	T	-1.7295316565180139
1	151934447	A	C	-2.166142234134896
1	151934477	C	T	4.232111809737034
1	151935862	G	T	1.2933343556648103
1	151935900	C	T	0.7006156438363638
1	151938763	C	T	5.488064774832309
1	151939567	A	G	-3.283086810453825
1	151943497	G	A	6.242229285242501
1	151945155	G	A	1.0324332793616966
1	151945185	C	T	0.9186920153366875
1	151948407	C	T	1.0439496955850691
1	151949310	C	T	-11.642898907809467
1	151951563	G	T	1.08825653687063
1	151951581	C	T	-2.5200940920572075
1	151951583	C	T	-0.439720656872038
1	151951585	C	T	0.3324606858181385
1	151951600	T	A	4.369856379871179
1	151951601	C	CAT	0.28768207245178123
1	151951601	C	T	3.245475720866124
1	151951695	G	A	-16.809499865728867
1	151951719	C	T	-1.7252973583397813
1	151952065	G	T	-21.58074899739495
1	151952075	C	T	-10.665989720533616
1	151953046	A	G	-2.248417060392968
1	151954892	T	C	2.9913762253218
1	151954905	A	G	0.22768445060525178
1	151955230	C	T	-11.764150107013847
1	151957607	T	G	-0.6279496925272605
1	151958144	A	G	6.2527417316996425
1	151960608	T	C	1.352815443944933
1	151962142	T	C	0.4190180745128673
1	151962595	C	T	1.5512545031466933
1	151962632	C	T	0.0684099510390821
1	151962645	G	T	-6.6394730417725905
1	151965380	G	A	-1.5684927645997968
1	151966745	G	T	5.346092890111321
1	151966749	C	T	0.32536013909238104
1	151967836	G	T	-6.015107956194698
1	151970608	C	T	-1.1787479899537638
1	151970629	G	A	-10.934580207500403
1	151971216	A	G	2.8116057669894863
1	151971497	C	T	-6.026025731680421
1	151972510	T	C	5.136110907775218
1	151972557	G	A	0.6898363409126409
1	151972558	T	G	3.8134608007248962
1	151973407	G	A	0.43852569545928954
1	151973757	A	G	0.24602684922779527
1	151973800	G	A	-1.3496045216165848
1	151977061	C	T	5.154867408325116
1	151977172	C	T	6.056939365112156
1	151978039	G	A	1.9437317938409242
1	151978287	G	A	-30.759619909842513
1	151979352	G	A	4.478030267720896
1	151980570	T	C	4.1768429057756284
1	151982020	A	G	-26.0884637200852
1	151982020	A	T	-0.8739811367251784
1	151985018	T	C	1.1737565536832326
1	151990981	G	A	0.40410990923010015
1	151991524	G	A	4.440892098500626e-16
1	151996608	C	T	5.86687204613554
1	151999304	C	A	-0.8198275109684809
1	151999305	G	A	0.16342431661259038
1	151999305	G	T	-0.7238660788837032
1	151999347	G	T	-13.395184331649943
1	152000117	G	A	2.564904681168172
1	152002132	G	T	-5.286110757356185
1	152002500	G	A	-0.4488302375176554
1	152002630	C	T	-8.881784197001252e-16
1	152002663	A	C	1.0803785635289378
1	152004804	A	G	3.908577042951946
1	152005257	G	T	-1.0296194171811583
1	152008309	C	A	4.335614735366788
1	152009530	T	C	4.723302451475319
1	152012386	C	T	2.235366640888741
1	152013532	G	C	4.510625968289786
1	152014485	T	G	5.014629842856265
1	152014582	T	G	1.0316505002710974
1	152015167	C	A	0.5991211201142326
1	152015207	G	A	0.3267016952560047
1	152022989	A	G	2.3191688825572774
1	152025494	A	G	0.860561961370581
1	152027015	A	T	4.696142721571959
1	152029548	G	A	-0.9581982110655938
1	152031734	T	C	-1.2479896897427105
1	152034430	G	T	4.625276473132543
1	152034433	A	T	1.0978320331721667
1	152037515	T	C	-3.140737874939078
1	152057417	T	C	1.1280120475061244
1	152060564	G	C	1.3018816878825978
1	152062750	A	G	4.617138803674606
1	152062767	G	A	-31.563115103697783
1	152070472	A	G	4.17098793644618
1	152079314	C	A	0.9095370740933495
1	152079989	T	G	0.11771010727898013
1	152083325	A	T	-17.482334673346486
1	152085900	A	G	0.5215158956730077
1	152106853	A	C	-1.9973792156033605
1	152114338	A	G	4.440892098500626e-16
1	152114385	A	G	-0.6774077084416925
1	152114402	A	G	1.4096466765149236
1	152123348	G	A	0.22350244055587165
1	152123380	C	T	1.200871254231969
1	152124944	A	G	-0.5060067080168027
1	152126467	T	C	2.940530279553058
1	152127455	T	C	0.7465788043373314
1	152128066	G	A	1.884243636922064
1	152132843	T	A	-0.34534350296854743
1	152132870	G	C	0.9683438031624965
1	152136311	T	C	1.6758536278612928
1	152140016	G	A	-2.6412241351608836
1	152140026	G	C	0.4923493475984193
1	152141074	G	A	-44.43773404692729
1	152141674	A	G	-14.104088839019823
1	152141686	C	T	2.5023118920803133
1	152141696	T	C	2.1095111763374907
1	152141718	A	T	0.0
1	152142067	A	T	-10.574370685777467
1	152142087	A	G	2.3065841931529567
1	152145626	G	T	0.4967957755555519
1	152145661	T	C	3.1152987216419197
1	152145705	GGGT	G	-7.885016401714851
1	152145706	GGT	G	4.440892098500626e-16
1	152145707	GT	G	-0.9275448081593938
1	152145708	T	G	-10.944046041357126
1	152145708	T	TG	4.440892098500626e-16
1	152146060	G	C	1.8936116641358458
1	152147305	C	A	4.158906599270266
1	152149258	G	A	0.009561357217306998
1	152151950	A	G	1.3214242670932626
1	152152329	T	G	1.2907558204622651
1	152156322	G	A	1.0518834186419204
1	152157887	A	G	6.307186158384865
1	152159747	G	C	-0.1358015411590623
1	152159773	C	T	6.742157459364534
1	152160437	G	T	2.917107201097905
1	152161694	A	G	5.2393233138427595
1	152161709	G	A	-56.40859681490474
1	152161735	C	T	-16.978058165190305
1	152162106	A	G	4.325794679198224
1	152162568	T	C	0.6992485443579417
1	152163220	T	C	0.9097098624220328
1	152163549	T	C	4.477901137417574
1	152165489	C	A	4.320008558643166
1	152165878	C	T	-11.232909400381686
1	152166766	A	C	1.044307005949384
1	152171104	C	A	4.914797305043066
1	152171124	A	G	-0.11778303565638293
1	152171483	A	G	2.260251591287214
1	152175176	G	C	0.0
1	152175211	A	G	-14.3380673984866
1	152179152	C	T	1.2396022093866739
1	152186099	C	T	0.7527659610650081
1	152192549	T	G	1.8819435509340101
1	152196202	G	A	0.8225211707995674
1	152196236	A	G	4.440892098500626e-16
1	152196339	G	A	-3.5004578986190618
1	152196373	G	T	-0.5877866649021195
1	152199430	T	C	0.357912567859084
1	152199500	T	A	-8.881784197001252e-16
1	152199500	T	C	-34.80868507167543
1	152200472	T	C	-1.923434556712892
1	152208660	A	G	0.40584233109979007
1	152213066	G	A	0.9857014179506214
1	152213112	C	T	-11.48731582182154
1	152217443	T	C	1.1298977449000622
1	152218257	G	T	2.12607280499651
1	152218456	T	C	0.9813288783031586
1	152218473	G	A	1.8282583555010197
1	152219416	A	G	0.5688035240156557
1	152219679	G	A	1.3594812670016827
1	152219708	C	T	0.6226357702081904
1	152219797	A	C	3.8844445652403
1	152220199	G	C	-0.22314355131420927
1	152220235	G	A	-1.305692385205476
1	152222192	G	A	6.292290131059416
1	152222230	G	C	0.9821233173984458
1	152222236	G	A	0.26516169199011497
1	152223266	G	A	1.0591499777029503
1	152223270	A	G	-1.9808567074032917
1	152223307	C	T	0.18005655016310396
1	152231426	C	A	-1.686136427115117
1	152231426	C	CTA	4.440892098500626e-16
1	152246726	G	A	3.8172639800823154
1	152246753	T	G	-8.881784197001252e-16
1	152246771	A	C	1.8360674800589996
1	152246796	G	A	1.798323663517123
1	152246814	C	T	-0.06999237182003615
1	152251904	C	T	0.2655071873675743
1	152251914	G	A	-7.714888846687246
1	152259037	A	G	0.7985084802009998
1	152259078	A	G	-2.5102088579988058
1	152265876	G	A	-18.11656929351375
1	152277622	G	T	0.6021348825124013
1	152280023	G	A	-0.28730275228403546
1	152280739	G	A	0.8724356988084869
1	152280758	C	T	-1.600326232082847
1	152280759	A	G	-122.27625491937943
1	152280782	A	G	1.9369102513883254
1	152281621	T	C	4.033606157441681
1	152281624	T	C	4.440892098500626e-16
1	152281625	T	G	4.440892098500626e-16
1	152281640	G	A	4.440892098500626e-16
1	152281645	G	T	4.440892098500626e-16
1	152281659	G	A	0.05364101415155087
1	152281690	C	T	2.448031364776397
1	152281691	G	A	2.4631596946919663
1	152282684	G	A	-13.320894838673667
1	152284376	C	T	1.70968355134164
1	152284382	C	T	0.7851503744240906
1	152284429	G	A	0.0
1	152284430	A	G	4.440892098500626e-16
1	152284450	C	T	0.2891687599994013
1	152284456	T	G	0.4357878617942168
1	152284457	T	A	0.5227992387838389
1	152285099	C	T	0.058950751434166726
1	152285861	G	A	-0.004934910942666626
1	152286107	C	T	-1.8478322263727032
1	152286126	A	G	-8.680415840481146
1	152298771	A	G	0.3353906553841304
1	152300817	G	A	-3.1897376697802438
1	152300819	C	T	-5.4913334186207985
1	152306513	C	T	2.3857249894613224
1	152307338	T	C	-33.283582358344574
1	152310086	T	C	-2.313108550997641
1	152313206	T	G	-3.826033521520004
1	152313995	T	C	-1.930094212536603
1	152315797	C	T	2.940118805022876
1	152316590	A	G	-9.096124670619247
1	152316952	A	T	5.434476354639627
1	152316981	G	C	2.9209131095631156
1	152317621	G	A	2.388200088656446
1	152318131	G	C	4.440892098500626e-16
1	152318161	A	G	4.151920346930637
1	152321344	T	G	-30.88094250928134
1	152325054	C	A	0.810601676163194
1	152326516	T	C	3.2977054918431454
1	152326563	A	G	0.39873456237933613
1	152329435	C	T	5.4248303212843885
1	152331240	G	A	5.984715024755132
1	152336645	G	A	3.1838490528404
1	152343893	T	C	-21.75542753733407
1	152344386	G	A	2.580361152507975
1	152351487	A	G	5.168693703974895
1	152353768	A	G	-13.204000962661667
1	152360980	A	G	0.5103678531010969
1	152361011	A	G	0.6975316280095276
1	152363720	A	G	-0.6399453759770575
1	152363749	C	T	2.17920992472392
1	152365929	T	C	6.702255053478438
1	152369795	A	G	2.053711763568912
1	152371446	G	T	0.9957311800087387
1	152371801	G	T	-24.84225810652424
1	152371815	T	G	0.8157683677760579
1	152371996	T	C	-0.03607517864384224
1	152372035	A	G	1.9547872031143916
1	152376685	C	T	1.7101262723318191
1	152376710	G	A	2.5307757902299945
1	152377846	G	A	-2.307964312789637
1	152379585	T	C	1.61243430307968
1	152380128	C	T	-7.707763240174246
1	152382120	C	T	-62.39220007886979
1	152382148	C	T	1.9041943552795138
1	152384713	T	C	0.3297416908923845
1	152384759	A	G	3.7567554351626304
1	152384764	C	T	0.2445838825520772
1	152385824	G	A	1.4425649135267227
1	152387458	T	C	-4.139869570672489
1	152387480	A	G	0.4240523703636283
1	152387485	T	C	3.6755752731769453
1	152388138	C	T	-2.007533893913206
1	152390452	T	C	4.741027436086369
1	152392936	A	T	0.3422327424381555
1	152392959	A	G	-14.15231921378654
1	152392995	T	A	1.7529563213913084
1	152393263	C	A	4.713481680573749
1	152399278	A	G	1.3145552583922457
1	152400055	G	A	2.377977588435896
1	152400079	C	T	0.4552982057755477
1	152409776	G	A	0.5804350958865916
1	152411090	T	C	6.985565069055155
1	152411813	G	A	-20.862509888414934
1	152411954	C	T	2.6967473800546022
1	152413025	G	A	2.308379460660034
1	152416482	G	C	-133.2529012617124
1	152416494	A	G	-209.87844816046163
1	152416505	A	T	0.06840995103908387
1	152416776	T	C	3.5626841712401065
1	152418579	G	T	-26.384272030027205
1	152418602	C	A	2.462935107721136
1	152418748	A	G	1.4017535614502767
1	152420227	A	G	8.881784197001252e-16
1	152420410	G	A	0.2282586519809806
1	152420441	A	C	-89.11405404703692
1	152420603	G	T	-9.371221624987811
1	152420636	T	G	-78.48780597319455
1	152430108	G	C	1.1594509759557914
1	152430152	G	A	7.977386672700958
1	152430181	G	C	-20.023210996168928
1	152430188	C	T	-2.2412476717878187
1	152430680	C	T	-2.8739683445819546
1	152430842	G	T	-27.35221151008045
1	152431926	G	T	-4.440892098500626e-16
1	152431931	C	T	-9.90921671647493
1	152431962	G	A	1.0971561435156323
1	152432884	C	T	-16.571376260395482
1	152432904	A	G	4.566581261537066
1	152434009	T	G	-1.8240255442651696
1	152440753	T	C	1.8666374087648299
1	152440876	T	C	0.06899287148695255
1	152440905	T	C	-1.111835746380394
1	152440910	C	T	-1.0024039324143823
1	152440927	T	A	-33.55262171970753
1	152442289	T	C	2.2533501782309022
1	152442293	T	C	2.02795895562491
1	152442483	T	C	0.2554428036450309
1	152443495	T	C	5.977321910893806
1	152443608	C	A	4.30148465376078
1	152446932	G	C	-0.15415067982725805
1	152446943	G	A	0.5361305404177648
1	152449991	A	G	-0.5432227589590193
1	152452025	G	A	0.12463921521125965
1	152454548	G	C	0.5545767513554045
1	152454572	A	G	-0.021202207650603988
1	152454591	G	A	-8.103299813217745
1	152457223	C	T	1.3928034533328164
1	152457936	C	A	-0.053988126025793726
1	152457964	C	T	4.591618866099451
1	152458003	G	A	1.3904335058189181
1	152459124	C	T	1.7089030558836376
1	152459711	G	T	-0.29414945731353814
1	152459747	T	C	1.572140991906962
1	152460293	C	T	2.7047824824942373
1	152467722	A	T	0.7971388814174807
1	152467751	G	A	-23.79007641017597
1	152472067	G	A	-2.473426204872198
1	152472635	T	G	-5.666882782763424
1	152475171	G	A	0.03485056887791327
1	152475233	A	G	6.665293507463502
1	152475869	G	A	0.021440331237870147
1	152475899	G	A	3.2904938999508877
1	152478436	T	C	-2.7530161658651204
1	152479023	G	A	3.751767748713518
1	152479142	C	G	2.0368300074765093
1	152479176	T	C	-10.778387477443175
1	152479716	T	C	2.300831056397782
1	152479752	A	G	0.4076020036568897
1	152480233	T	G	5.112760491560038
1	152480654	G	A	-10.049055708195738
1	152482587	G	A	5.788917786747333
1	152482653	T	C	2.1977198815210377
1	152482751	C	T	2.9461986704191068
1	152482801	A	G	2.60666731310448
1	152484119	C	A	-0.17372876075724353
1	152484129	G	A	-33.46943036219818
1	152485227	T	G	5.0234512713759605
1	152485240	C	T	1.0869165603922104
1	152485545	G	A	5.745923627157025
1	152487133	G	T	-2.3972583405537202
1	152487138	G	A	-2.1858842235778875
1	152487150	C	T	0.3850531980761316
1	152487178	T	C	-0.47294048891904783
1	152487917	G	A	-1.4981338638063457
1	152488382	C	T	-0.33089344003386234
1	152488428	T	C	4.950165895963436
1	152488838	T	G	1.5131254848883477
1	152488846	T	G	-33.70544044849885
1	152491512	G	A	1.8621166518468035
1	152491545	C	T	1.1391365195918643
1	152491856	G	T	-19.73359836889358
1	152491863	G	A	1.8511375806126145
1	152492175	G	C	0.3297102861286154
1	152492225	A	G	-125.97684163573649
1	152492559	G	A	7.280385641188331
1	152492622	A	G	-2.1173083544836127
1	152492634	A	T	-2.012883095069811
1	152492678	T	C	-1.0687511465294373
1	152493154	G	A	5.7277815254237785
1	152493505	G	A	0.3275875531174526
1	152493508	G	A	0.20837223399389782
1	152494251	T	C	0.2737363503080408
1	152494900	C	T	-0.38477384698232786
1	152496736	C	T	1.314805794570474
1	152496785	C	G	0.054305344857541904
1	152497190	A	G	0.7875488754317876
1	152497214	C	A	0.5073915634307005
1	152497658	A	G	0.3297416908923827
1	152497685	C	T	-14.607674655253504
1	152497844	G	A	3.3354393322255182
1	152497866	T	A	6.859164100820634
1	152498965	G	C	0.03628683935486432
1	152498992	A	G	1.0397909480825396
1	152508187	G	A	0.2113090936672064
1	152508197	G	T	0.16251892949777602
1	152508562	C	T	1.201073595059369
1	152508615	C	T	1.5862128621229195
1	152508866	G	A	0.03534045663474128
1	152510348	G	A	-23.805051222399925
1	152510399	G	A	3.0722522731648487
1	152511507	G	C	-418.830282226143
1	152511533	G	T	-73.41382835686454
1	152514332	C	T	6.1202406693118965
1	152514709	T	C	-46.29777204580387
1	152516023	G	A	-28.450134891918424
1	152516480	G	T	0.8862086999364669
1	152516485	C	T	0.7054219976368818
1	152516522	G	A	6.003785774108109
1	152516558	A	T	1.1774764600366998
1	152517078	C	T	0.07410797215371989
1	152517116	A	G	4.084742400318645
1	152518294	A	G	3.225592572904133
1	152519295	C	T	6.1165371757560925
1	152529622	T	C	3.209623075195849
1	152529792	T	C	-13.953466882199791
1	152529832	A	C	-0.15057285847937596
1	152529850	G	C	-69.77103969045129
1	152530510	A	G	-2.4194042472627197
1	152530640	C	T	-3.9170096178170875
1	152530668	C	T	-8.881784197001252e-16
1	152530679	C	T	-2.803486586245527
1	152531365	C	A	5.173201933743257
1	152531495	T	G	3.654384043707977
1	152531629	C	T	3.9162245898332904
1	152532200	C	T	-8.881784197001252e-16
1	152534754	T	G	5.286530482895613
1	152534909	G	A	-3.542891721477191
1	152534954	C	A	-6.948795494714433
1	152536733	C	T	-0.33647223662121295
1	152536760	C	T	-6.856227829142882
1	152536784	G	A	-2.6676973651801754
1	152537106	C	T	0.002453988961568676
1	152537155	T	G	-1.465551317957762
1	152537954	G	A	-153.0128286370782
1	152539374	C	T	3.4396676262936117
1	152539393	G	A	4.226145282620563
1	152542179	C	A	-0.09531017980432566
1	152542229	T	C	1.3342572162182469
1	152542257	T	G	-0.04065844720207057
1	152546889	C	A	3.692505142582376
1	152548480	C	T	2.47808943068594
1	152548906	T	C	-4.277727118637814
1	152549876	C	T	-2.356626377520116
1	152550018	T	G	-6.578446846873704
1	152551276	A	G	2.599543860062112
1	152551310	G	T	4.440892098500626e-16
1	152553365	C	T	2.5491599831266276
1	152588657	C	T	0.5631658623696572
1	152590565	C	A	5.772300631721918
1	152590663	T	C	-59.9422111191343
1	152590750	T	C	-6.894471860574414
1	152591142	A	C	-11.029520306034101
1	152592184	C	T	-43.35719249586327
1	152592420	C	T	4.318471093120023
1	152592828	T	G	2.7722912002254807
1	152594138	G	A	0.8104069988139022
1	152597948	T	C	6.7878286435188775
1	152598168	A	G	-2.7099270187136435
1	152598209	C	T	1.349486840160849
1	152612693	T	C	-0.11778303565638293
1	152612708	T	G	-0.40273917662513714
1	152612734	A	G	-0.9496832630338767
1	152612745	T	G	0.34484048629172914
1	152612910	T	C	5.76705790028518
1	152613631	C	T	5.363020802134996
1	152617781	G	A	2.3401740591252738
1	152617784	AGAGCAGATGAGGTGCTG	A	-2.1303806890705994
1	152617797	T	G	-8.881784197001252e-16
1	152618960	A	G	-11.913207548770515
1	152618982	T	C	-13.82159922432129
1	152619262	A	G	0.5442021714863037
1	152619264	G	A	-95.70759695392553
1	152624922	A	G	5.426881977962693
1	152624950	G	A	-0.984413439814035
1	152626532	T	C	-178.80033674074366
1	152626537	CT	C	-9.377120605373904
1	152626540	C	T	-2.5146170627267574
1	152632433	A	G	-0.43464054197375024
1	152632468	C	T	0.14119425680914244
1	152632857	T	C	2.478768417366097
1	152635201	G	A	-18.802113875333816
1	152643160	G	A	3.0391585931486125
1	152643983	G	A	-0.859266762777616
1	152643998	T	G	-16.05978357508502
1	152644024	G	A	2.063634446008563
1	152651023	T	C	-336.4069074339459
1	152651029	T	C	-288.4102002398831
1	152652723	G	A	4.494886841310289
1	152656189	T	C	-1.6076917422469714
1	152656582	C	T	2.5595323195357187
1	152659799	G	A	1.9202741284143476
1	152659805	G	A	-19.041846850192087
1	152659835	T	A	-8.881784197001252e-16
1	152659848	A	G	4.160882800215403
1	152668498	T	C	4.8834791505069
1	152668594	G	A	0.7211763509184896
1	152668620	G	A	-18.206441511878438
1	152668960	G	T	0.1936080259530959
1	152668965	A	G	-8.49213059010981
1	152669434	C	G	0.0
1	152669459	G	A	4.63904795592316
1	152669462	G	A	0.09352605801082081
1	152669503	T	C	3.98624671180687
1	152671982	G	A	-1.1848786046531936
1	152672005	T	C	-7.775516281271849
1	152674220	T	C	7.474853119634644
1	152674226	A	G	1.8253281187483301
1	152675522	T	A	0.7169855607335185
1	152675523	T	C	0.15848908142585838
1	152675538	T	C	4.248444724644286
1	152678215	G	A	-7.278450302816055
1	152684306	A	G	2.935691721067996
1	152684866	C	T	5.185727642402525
1	152684998	A	G	1.0073283976836356
1	152685025	C	T	4.54332333829734
1	152685039	T	C	0.2007288197901067
1	152687034	T	C	2.9783732866599157
1	152687058	C	T	-3.4065515073216384
1	152690448	T	C	4.959646833529404
1	152690547	A	G	3.838582000347741
1	152690745	A	C	5.015046347927636
1	152690825	A	C	0.989352377022441
1	152690854	A	T	-0.03827890346375451
1	152691272	G	T	2.816587945675564
1	152691308	C	T	1.7187460235363679
1	152691367	A	G	-30.305172195574414
1	152692472	A	C	2.352480127443413
1	152692512	G	A	4.657037795750511
1	152692514	C	G	0.6579070662410791
1	152692781	G	T	-50.13981179776965
1	152692803	A	C	-21.496383295147098
1	152695569	C	T	1.1128817929708594
1	152695613	G	A	-8.881784197001252e-16
1	152695621	A	G	0.9927940808229314
1	152698643	A	G	0.14677057252963532
1	152698655	C	T	-0.31362156777574146
1	152698714	T	C	6.082496963446828
1	152698755	T	G	4.19166670603954
1	152698783	G	A	-18.636172344278748
1	152707919	C	A	0.0
1	152707929	A	C	1.414169634364952
1	152708619	T	G	-15.58580747364249
1	152710902	G	A	2.9114129064107592
1	152711541	C	A	0.5285250259667285
1	152712747	G	A	-63.603201671521674
1	152713733	A	T	-0.19415601444095731
1	152713770	A	G	-8.881784197001252e-16
1	152714207	G	A	2.4531508556909776
1	152714215	T	G	-2.43642335671207
1	152716985	G	A	-4.528810449202923
1	152716999	T	C	2.321027718291588
1	152717432	T	C	2.8882084569997906
1	152717450	C	T	-7.124915350437733
1	152722679	A	G	0.8786761381543888
1	152722707	A	G	1.280104568850219
1	152724053	T	C	-28.226474220824457
1	152728066	A	G	0.46274710842791134
1	152728472	A	C	-3.119200308970904
1	152730216	T	C	-29.99052084683717
1	152732174	T	C	-18.915624934055813
1	152732567	G	A	3.8694188703721
1	152733301	T	A	-48.43903366412633
1	152733320	G	A	0.9866690068613471
1	152734019	G	A	3.435419859717512
1	152734390	C	T	-14.451035675749154
1	152734796	G	A	-38.56565358689477
1	152734822	C	T	0.5712787502711825
1	152739631	A	C	-62.57420948804429
1	152746534	T	C	2.867027074975339
1	152747126	A	G	-28.25936825583267
1	152749733	T	A	2.7668239139165953
1	152752796	A	G	3.2535258551943107
1	152754039	C	T	5.432902747934349
1	152756765	C	T	0.7503727688902009
1	152756774	T	C	-12.40159470764047
1	152756806	T	C	-110.92861288335916
1	152758656	C	A	-4.475447682638333
1	152758658	C	T	1.6673610955164966
1	152759678	C	T	-46.489055632513555
1	152763939	C	T	-0.8164492261296319
1	152771837	T	G	-5.135002409506343
1	152778526	C	T	5.139174411637213
1	152778558	C	T	3.0529725958585905
1	152778576	G	A	2.7189316792246236
1	152778584	C	T	2.0869653512323785
1	152780522	T	C	3.1436618273860395
1	152783216	C	T	1.4807742537994093
1	152783255	C	A	4.839259249380119
1	152783255	C	T	0.00046092485218007795
1	152783553	C	T	0.33741404631074
1	152783560	A	G	-8.883015750594495
1	152783683	A	G	0.27085610061780496
1	152783724	T	C	-10.111144226695615
1	152783739	G	A	-16.164838999109634
1	152784216	C	T	2.3807362355582873
1	152784255	C	T	-1.9201030251720121
1	152784305	C	T	0.881012337925454
1	152784342	A	G	-0.5243188442458058
1	152785170	G	A	1.8646048913255973
1	152788432	A	G	1.2026906788635747
1	152791161	C	T	-0.8842041084950418
1	152791190	G	A	0.057807975408743495
1	152793423	A	C	-2.350018256463046
1	152793442	G	A	0.5855526376915341
1	152795971	T	C	5.452537442129141
1	152795981	T	C	1.4643456080802926
1	152796449	T	C	-3.9701629993360266
1	152796454	C	T	-5.649512802447107
1	152801403	G	A	0.6268443353745843
1	152801416	C	A	-13.62968918232582
1	152809865	A	C	3.0937529917563316
1	152812578	T	C	2.637204188002783
1	152812632	A	G	0.8907280868716603
1	152813644	G	A	0.01789136800330393
1	152813662	G	A	2.762018368526241
1	152813669	C	T	-0.3817546283357567
1	152814258	T	G	1.501244354346908
1	152814309	G	A	2.4619715111469977
1	152814350	G	A	0.6743732348182894
1	152815269	T	A	0.49085994527453547
1	152815273	A	G	1.6343880958947343
1	152815406	G	A	4.834565426584958
1	152816360	C	A	0.27509962264216536
1	152816393	C	A	-0.1550506348902525
1	152817053	A	G	0.41867618620926716
1	152821567	A	T	2.2825509529238834
1	152821591	A	C	0.48709391591853457
1	152821921	T	C	0.817061754290278
1	152821967	G	A	1.2715585459114882
1	152823194	C	T	1.3316088854388104
1	152823380	A	C	-15.652204476448787
1	152823421	C	T	-0.9918622020454118
1	152825698	A	G	0.7186963179469776
1	152827051	G	A	-0.3466246080852313
1	152827074	A	G	-1.148422650459339
1	152827112	T	A	-0.3051657227047295
1	152827250	A	C	3.085567507293944
1	152827257	C	T	1.1719435617536584
1	152827652	G	A	5.658996812866461
1	152827652	G	C	-2.6713602684335465
1	152828466	C	A	1.6740916802788197
1	152828494	C	T	-3.5047608021653796
1	152829523	C	T	2.902150767820756
1	152829530	A	C	0.3186918547058033
1	152830714	A	G	1.4004115070188154
1	152830722	T	A	1.3306852481738352
1	152830722	T	C	4.440892098500626e-16
1	152830736	G	A	-1.0407654101561556
1	152830744	C	A	0.883430286855627
1	152832056	T	G	0.7083814477126671
1	152833084	G	C	4.440892098500626e-16
1	152833111	T	G	-0.3921410242924077
1	152838041	G	A	1.023482835107969
1	152838144	G	A	3.5131175219075876
1	152839771	G	A	1.7834847311341369
1	152839788	G	A	2.278939125204402
1	152840609	A	G	0.3296987444933839
1	152842914	G	C	-4.156123098118315
1	152842930	G	C	0.1385179078906722
1	152843098	C	T	4.074687520599581
1	152844142	G	A	2.5016209236218847
1	152844585	C	T	5.40401066850245
1	152846400	G	A	-50.40630498557675
1	152846421	G	T	0.8038542762039915
1	152846612	G	A	1.345151692560079
1	152846621	A	G	1.3528685992037017
1	152849299	A	G	-1.5155630108483829
1	152849569	T	C	0.5803918331912419
1	152850906	G	A	-18.533517406553074
1	152850938	A	C	-9.340271653043601
1	152853137	T	C	3.4906120164014274
1	152854924	A	G	4.999847440620214
1	152856302	A	G	-22.378266988813266
1	152856406	C	A	-2.0088495015857015
1	152856995	C	G	1.9216883141491499
1	152857873	A	G	2.527516862127981
1	152858850	T	C	1.74422737486202
1	152864562	T	G	2.71247344015785
1	152864565	G	A	0.015915455305900217
1	152864668	A	G	3.925075889896106
1	152868119	A	G	1.967424613649654
1	152868133	C	G	1.3700305845172656
1	152868161	C	T	1.2809062807084848
1	152868274	A	G	0.7308875085427937
1	152868288	C	T	1.4366325301654674
1	152868324	T	C	0.004338401598597663
1	152868945	G	A	3.7497811491894018
1	152869713	A	C	3.8993671427945165
1	152869763	T	C	-7.773673536557909
1	152874096	G	A	7.11354812855643
1	152874111	C	T	2.9252632873422035
1	152874330	A	G	-7.608368163146225
1	152874368	A	G	-2.175888303292596
1	152874795	C	T	1.6734465763329345
1	152875074	C	G	0.5664573197521383
1	152875105	A	G	0.6970883269739252
1	152875694	G	A	-20.36942432980436
1	152875701	A	C	-19.3949916729689
1	152880672	T	C	-0.7736209386639539
1	152882135	A	G	-21.393355368951234
1	152882162	G	A	4.22141906715808
1	152882610	A	G	-7.652373984987208
1	152882660	C	T	0.0
1	152885498	G	A	0.7499186283113195
1	152885500	C	T	4.4918576385607585
1	152885913	G	A	-12.315180680167941
1	152885924	C	T	-3.0802252381808453
1	152886874	G	C	3.899132346260557
1	152888178	A	C	0.6251501744132346
1	152888178	A	G	-24.886448238623416
1	152890470	G	A	5.819334622367022
1	152893451	C	T	1.5737629495578025
1	152893495	C	T	0.8244135665536172
1	152894627	G	A	-2.7754339794173584
1	152894644	A	C	0.19720700723736595
1	152896476	G	A	0.0044522939757980495
1	152896513	A	G	0.21381222388532617
1	152898726	C	T	2.9977275131923298
1	152899460	A	C	1.495880636428807
1	152907249	C	T	-8.881784197001252e-16
1	152907289	G	A	-20.149437048527034
1	152907295	A	C	0.495888844428392
1	152908192	A	G	1.631194640220115
1	152908222	C	T	6.876126935425417
1	152915878	A	G	1.0628783491783897
1	152916375	C	T	-32.359153069886816
1	152916378	G	T	1.027217240446844
1	152916381	G	A	0.9310947579602518
1	152917491	G	T	3.502602297225166
1	152917688	C	T	0.5915172031627511
1	152917720	C	T	2.500491737503295
1	152917736	A	G	0.7292401160856761
1	152917969	T	G	0.4008494804420897
1	152917999	T	C	-8.881784197001252e-16
1	152918556	T	C	-46.20216518939924
1	152918891	T	C	2.8250306265616123
1	152922863	G	A	1.0842167921645247
1	152922890	G	T	-8.881784197001252e-16
1	152922896	A	G	-555.0705536803616
1	152924629	G	C	-1.8640880603175356
1	152924636	T	C	2.510915331359967
1	152924650	T	C	1.7828002983806064
1	152926691	A	G	5.251953713692273
1	152930426	C	T	3.7578427188091146
1	152930429	G	T	-8.881784197001252e-16
1	152931207	C	T	6.333451067512214
1	152931230	C	T	0.616493983400388
1	152932654	T	C	4.332981264535191
1	152934395	T	C	-3.3797570504242858
1	152934408	A	G	-4.984084991604882
1	152934420	G	A	-20.463076136500604
1	152934434	A	G	-2.4385693702577464
1	152937401	A	G	-145.40525857643297
1	152937409	G	A	1.5145570409175653
1	152937443	G	A	0.5231579961783188
1	152937926	T	G	-0.6379655608598123
1	152937957	C	G	-8.881784197001252e-16
1	152941265	G	T	0.250963208841795
1	152941289	A	G	-10.75083138548871
1	152941309	G	T	1.7066865393899198
1	152941345	T	C	-0.8732699170504938
1	152941933	C	T	-6.349717005650747
1	152941967	C	T	2.4824055232461992
1	152943353	G	A	-2.1099755123016175
1	152944594	C	T	-0.31101012940416783
1	152945228	A	G	1.6888659801998065
1	152945310	A	G	0.7741006575649996
1	152946240	C	T	-1.0241966798239455
1	152946294	C	T	-2.961674990668656
1	152946316	C	T	0.07777770104268367
1	152946411	G	A	1.79460919124456
1	152946437	C	T	1.5925862810867093
1	152952063	G	A	1.5535091003212065
1	152952068	G	A	0.25465054576281343
1	152952220	A	G	-2.4334982792590845
1	152954759	C	T	4.501802265856894
1	152954794	C	T	2.545932938970565
1	152956381	C	T	-26.982356478201837
1	152956415	A	T	-120.78736442552326
1	152956420	T	C	-130.4827367297985
1	152957573	T	C	-20.01491237182381
1	152958133	T	C	1.193289485235666
1	152958165	C	T	2.959232874412918
1	152958166	G	A	2.8475786754578953
1	152958238	A	G	-36.44808475751779
1	152958267	T	C	-45.00349076454404
1	152959247	C	T	1.0858164034793125
1	152959265	T	A	-321.45756425098443
1	152959266	C	T	-336.0166803135435
1	152959928	G	A	0.7908407085520421
1	152959939	A	G	-2.6610797010616816
1	152963711	G	A	-1.780039294935933
1	152963723	C	T	-0.16088122555608653
1	152964479	A	G	-4.989419607489254
1	152964498	A	G	-9.986939358441305
1	152964528	T	C	-11.215282245659182
1	152964530	A	G	0.6479169744488891
1	152964533	A	G	2.2946174036005678
1	152965585	C	T	-13.708860395021475
1	152965624	C	T	1.2630963155175712
1	152970210	C	T	-456.2026163434657
1	152970219	C	G	-419.4762270025003
1	152970233	C	A	-351.9474453376006
1	152970465	A	G	6.9840870399493715
1	152970471	C	T	0.32478994627827884
1	152970509	C	T	4.282619492596267
1	152971605	A	G	4.440892098500626e-16
1	152971618	T	C	-13.282472714356118
1	152971663	T	C	-16.236484776720317
1	152972016	G	A	-14.690024834795622
1	152972032	A	G	-27.9898987459419
1	152972081	A	G	0.11520279090600649
1	152972503	G	C	-2.325279236230359
1	152972522	T	C	3.5585533956727877
1	152972544	A	C	0.1647327891578021
1	152973464	G	A	-35.97254085458917
1	152973479	G	A	1.814956590189552
1	152973571	G	T	-10.398102783761715
1	152973776	T	C	7.2854127617720215
1	152974119	C	T	-14.150393136016646
1	152974247	C	G	-133.3985897114453
1	152974254	C	T	-145.66858458822207
1	152974285	A	G	-32.913420588814915
1	152975241	G	A	-68.01068185641634
1	152975258	A	G	1.7487470413819812
1	152975277	G	A	-16.565005742910216
1	152975829	A	G	-3.460511906469038
1	152975874	T	C	-8.881784197001252e-16
1	152976474	T	G	4.072524568277003
1	152981550	A	G	0.43434637364407447
1	152981599	G	A	-5.443400672123972
1	152981613	G	A	-0.7187476520439455
1	152982285	G	A	0.06813713498558993
1	152982618	T	C	-1.0685593556255322
1	152982623	A	G	-62.64081069209351
1	152982632	C	T	-94.24636724925585
1	152985322	T	C	2.798750372203357
1	152985360	C	A	-8.808721086061269
1	152989321	T	C	-2.9692596370587134
1	152991695	C	A	1.7195195690765095
1	152995956	A	G	-1.8620437847984883
1	152995958	G	A	-3.176405371065017
1	152996279	A	G	0.3398110076754426
1	152998374	T	A	1.2805071369336067
1	152999693	A	G	1.9336942513473607
1	152999709	C	A	1.650893865966963
1	152999973	T	G	3.840260115500313
1	152999977	C	A	4.440892098500626e-16
1	153000125	A	G	-13.518679257442273
1	153001248	CTGTG	C	-192.2130957861009
1	153001257	G	T	-99.52249372825099
1	153001296	A	C	-9.46620922445436
1	153001352	T	C	-0.8213018370342597
1	153001363	A	C	-16.44126321949807
1	153002512	G	A	2.048111142233039
1	153002555	G	T	-5.921565974582337
1	153002606	C	T	-5.937522325828469
1	153002646	T	C	4.0047991430146785
1	153002650	G	T	-0.6734742213928095
1	153002750	G	A	-19.123310515889898
1	153005662	T	C	-29.751037337769958
1	153005681	T	G	-5.89470492799228
1	153006047	G	A	-9.911982925175835
1	153006049	A	G	1.3376518532242576
1	153013742	G	T	-24.728513820326043
1	153014303	C	A	1.2925137626360188
1	153014311	G	A	-24.10746121237753
1	153024589	C	A	-85.49320934613934
1	153024634	C	A	5.536054342417628
1	153030359	C	G	0.06899287148695255
1	153030362	A	T	4.440892098500626e-16
1	153030365	G	T	4.704274466170317
1	153033406	G	A	-3.9314850753180517
1	153034230	T	C	0.6049184640060039
1	153037463	C	T	0.4325658342738725
1	153041903	A	G	7.078441944100631
1	153043931	C	T	-22.639007388822847
1	153044009	G	A	4.375901934308785
1	153044733	T	C	5.317302062165253
1	153044773	A	T	0.2920204740503811
1	153044996	T	C	-87.18071801150654
1	153045011	G	C	-193.11436881434565
1	153045728	C	T	-39.76812070488086
1	153045748	C	T	-12.18581101503878
1	153055879	A	G	3.272732105011527
1	153059105	A	G	1.5006117417451597
1	153063359	C	T	0.17946848781154845
1	153063406	T	C	-132.74691429360973
1	153063980	G	A	0.18005655016310218
1	153064002	A	G	-6.811719334764349
1	153065287	A	C	-10.872542261051422
1	153067009	GTA	G	-4.440892098500626e-16
1	153067012	G	GGC	-4.440892098500626e-16
1	153067025	C	T	5.285189432392143
1	153067059	T	G	0.9011472414856518
1	153067786	C	T	0.08194900430352003
1	153067790	A	G	0.6189455645491071
1	153067798	C	G	-0.15415067982725805
1	153067811	G	A	0.21337003948722622
1	153074218	A	C	0.7311439983809569
1	153079293	C	A	0.5099313789089015
1	153079521	G	T	3.0247911137521433
1	153079528	G	A	0.8696734440929097
1	153087661	A	G	-1.547149466448901
1	153091837	G	A	3.524942128597103
1	153099345	G	A	3.1634439723061396
1	153101488	C	T	-1.676699752366404
1	153103772	G	A	2.0727766433235493
1	153105241	C	T	0.8363393844606639
1	153105283	C	T	-12.534654543256693
1	153105819	G	A	-8.490545178046887
1	153105865	C	G	-15.517029689674018
1	153114234	T	C	3.76301314002876
1	153115963	A	C	7.042681066795921
1	153115963	A	G	4.440892098500626e-16
1	153119969	T	C	1.986088630910671
1	153120013	G	A	0.6311888722392061
1	153122129	G	C	0.3579125678590822
1	153122171	G	A	1.6594272190086476
1	153124097	T	C	0.32015742584986295
1	153124765	A	G	1.0495679431715947
1	153124818	A	G	-1.6656938913368728
1	153125050	C	T	4.991197397775976
1	153127880	T	C	-127.94749989530465
1	153128854	C	A	1.3471904347291632
1	153128898	C	T	1.480588714233277
1	153135119	C	T	-37.320914040366915
1	153135159	T	A	-12.544093197222082
1	153135361	G	A	3.994037021551775
1	153135375	T	A	1.2119442077651987
1	153135673	C	G	-1.6941153150048658
1	153135678	A	G	-0.42012423440724067
1	153135707	A	G	-0.19862155353893218
1	153135711	T	C	3.670276483135921
1	153135767	C	A	0.0
1	153135780	A	G	-97.2490676682537
1	153135933	G	C	-13.537434760322526
1	153135946	G	A	-39.44768342165116
1	153136008	G	T	-4.466721607398086
1	153136022	C	T	-26.330793301617632
1	153136053	G	A	-83.82301431339147
1	153136056	G	A	-139.06683928220082
1	153136094	T	C	3.9109180918002258
1	153136281	G	A	-10.968863649422929
1	153136328	C	G	-2.61778319396035
1	153136355	T	C	3.1742789004911165
1	153136370	A	G	2.2365928088224782
1	153137806	A	C	-4.820315740074876
1	153139236	A	G	-1.3696048316815004
1	153140775	T	C	3.3395485588594047
1	153140811	A	T	4.440892098500626e-16
1	153140926	T	C	-8.881784197001252e-16
1	153141722	A	G	-0.040005334613701926
1	153141730	G	A	0.11048846063340445
1	153141766	TC	T	0.8209805520698295
1	153142290	C	T	-1.022885452084652
1	153142325	A	G	1.6783921959962518
1	153142328	C	T	-3.3419392581072325
1	153143048	C	T	-24.05625812193466
1	153146946	C	T	-10.450416000610858
1	153146969	T	C	4.862565433679264
1	153151622	T	G	-17.06224851724619
1	153152923	C	T	3.9182031784757774
1	153163345	G	GT	4.440892098500626e-16
1	153163345	G	GTT	0.0
1	153163345	G	T	-24.086793483838846
1	153163345	GT	G	4.440892098500626e-16
1	153163377	A	G	-2.126708309253446
1	153163403	C	T	0.34878635395538904
1	153164726	G	A	-0.6016083481853487
1	153164749	T	C	-0.18114135447055535
1	153164767	T	C	1.9547319280547688
1	153164788	C	T	-4.440892098500626e-16
1	153167865	G	A	1.6348274724914509
1	153167867	T	G	2.6645505247670362
1	153169332	A	G	1.3520859763828161
1	153169338	C	T	-11.970084901582595
1	153169522	G	A	2.43386904714498
1	153170035	G	A	1.190890048777418
1	153170276	C	T	-63.449613790015064
1	153170296	G	T	-42.13930109691319
1	153170305	A	G	3.9791416436914906
1	153170317	A	G	-2.761726441362044
1	153170764	A	G	0.36292387371105317
1	153171148	G	C	-166.33105998155952
1	153171183	T	C	-3.0857972933372375
1	153171201	C	T	0.16763403016454514
1	153173031	C	T	-0.34815965987269326
1	153174361	G	C	1.5964932532860976
1	153174400	T	C	4.440892098500626e-16
1	153175210	A	G	0.5113565013648715
1	153176366	G	A	6.277677473122821
1	153179442	A	G	3.167555347996312
1	153179453	A	G	0.10386628473180703
1	153179467	C	G	2.836257013159183
1	153179886	GGA	G	4.440892098500626e-16
1	153179886	GGAGA	G	4.440892098500626e-16
1	153179888	A	G	-0.10919929196498845
1	153179923	G	A	5.802008520870003
1	153180097	C	A	-12.069883724620013
1	153181362	G	A	5.734276627063081
1	153182115	T	C	-21.500645387888653
1	153182116	C	A	-10.909444617209374
1	153182291	G	T	4.774275516447232
1	153182979	A	G	-22.44840375156855
1	153183088	G	A	2.906542602710032
1	153183327	A	C	2.0502246968862883
1	153183845	T	G	-0.6482795788360827
1	153184738	A	G	0.7929376437253941
1	153184766	C	T	-1.9273228666617124
1	153185394	C	A	-1.672944511341485
1	153185549	C	T	-38.0051726141719
1	153185608	T	G	-3.8205690908289407
1	153187595	G	A	5.795946870241095
1	153187985	C	T	1.9669678790245362
1	153188032	A	C	-5.50006479631702
1	153188869	G	T	-52.33890001327018
1	153189937	G	A	1.5885843252872283
1	153189978	A	G	7.216415745988342
1	153192077	C	T	6.241460917135554
1	153192119	A	G	2.718563125410582
1	153192160	C	A	-6.902399755417719
1	153192868	C	T	2.957178605194712
1	153194644	C	T	0.26260238805475833
1	153195590	A	G	4.614553862145839
1	153196320	G	A	3.2936391251033106
1	153196325	G	A	-0.5287513156522801
1	153197440	G	A	4.4966344452222975
1	153197445	C	T	-1.9011279721784442
1	153197447	G	C	0.5577409972312912
1	153197719	G	A	6.646349770755477
1	153197725	G	C	0.060727871711143244
1	153197738	T	C	-5.613163824695222
1	153197739	G	A	-4.921741750362345
1	153197742	A	G	-13.10056156284918
1	153199907	A	G	-7.563586149604817
1	153199966	A	G	5.673181996855418
1	153200013	T	C	-11.35732596980597
1	153200808	A	G	5.866425176966003
1	153200839	A	G	-10.024300693261466
1	153200987	C	T	5.448592745775385
1	153200991	A	G	-0.234501406376034
1	153202594	G	T	-0.31206618759671745
1	153202639	T	C	0.9018709038952357
1	153203778	A	G	-52.76447634649594
1	153205421	T	C	-72.40905061585727
1	153205431	C	T	1.211800099026731
1	153207274	G	A	1.3707556928675322
1	153208078	G	A	2.0008182685111526
1	153208091	C	T	0.8835194003404458
1	153209588	A	G	-41.05115870179907
1	153210760	A	G	3.8050330302994544
1	153210808	C	A	-7.081503776730643
1	153211552	G	A	-31.03203849980855
1	153211557	T	C	-172.50246343586696
1	153212490	A	C	-28.87094909188818
1	153212492	G	A	-2.0599336446980496
1	153212558	A	T	4.417786435882589
1	153212668	G	A	2.3591542286540053
1	153212709	G	A	0.6339028475246371
1	153212859	T	C	0.38282492485814057
1	153214867	C	T	-5.139772363592784
1	153215145	C	A	-1.6546135470119134
1	153215661	G	T	4.7787169899565916
1	153215681	T	G	1.387640537709216
1	153217977	A	G	4.158637813259701
1	153220716	T	C	-0.27842849933949854
1	153220849	T	C	-1.3202294604152494
1	153221600	G	A	0.48219697613439916
1	153221604	C	A	-137.43760999662118
1	153221635	G	A	-8.813167020378387
1	153222841	C	T	1.1574111880927083
1	153222881	G	A	-1.6332823368175022
1	153224233	C	T	6.09742414579341
1	153224569	G	A	-0.3341602989567969
1	153224594	G	C	-107.35839185124496
1	153224608	A	G	-50.09992735469859
1	153224611	C	T	-1.873393052399856
1	153225074	C	T	1.199543454215429
1	153225098	A	G	-32.13989587493779
1	153225114	T	C	-1.0452973259344853
1	153225688	C	T	-4.145232874430804
1	153225702	G	A	4.440892098500626e-16
1	153225883	G	A	-23.310574588653253
1	153225886	G	A	-32.90711467732763
1	153226033	G	A	5.785755830485868
1	153226579	G	A	4.8166187175411315
1	153226587	T	A	-0.8511698014208386
1	153226629	G	A	2.504680667607942
1	153227177	G	A	2.881545474079757
1	153227608	A	G	7.282600820846709
1	153228359	C	T	-54.233020387709985
1	153231137	A	G	2.248275230405169
1	153231838	C	G	1.502489066750143
1	153231876	A	G	-4.560099147627626
1	153236224	C	T	6.722262689449052
1	153237921	T	C	-9.207748238105069
1	153241677	T	G	-0.3844219710344996
1	153245082	A	G	-43.90067856400492
1	153245625	T	G	3.3568048595152495
1	153245654	G	A	-10.563877005321274
1	153249042	A	G	0.40088362025940594
1	153249072	A	G	3.351644449219747
1	153253707	C	T	-2.0083099960854165
1	153253740	A	G	3.613895916640103
1	153256199	A	G	0.9076671215598529
1	153259626	A	C	-4.440892098500626e-16
1	153259675	T	C	1.8273075301357258
1	153260711	G	A	4.375458022499514
1	153265527	G	A	7.670220354902994
1	153265560	T	G	0.7765583209477986
1	153266720	G	A	-0.15698793377932052
1	153266838	G	A	7.088176377172203
1	153269184	A	T	-19.986736275252042
1	153269189	G	A	0.5572532090354789
1	153275325	G	A	0.6863166671250829
1	153275977	C	T	-2.1297354673224627
1	153276011	G	C	4.440892098500626e-16
1	153277423	C	T	4.813994577718403
1	153281885	G	A	4.759892091493383
1	153282072	C	A	-94.31196108188851
1	153284423	A	G	-107.47585637171869
1	153284447	G	A	-4.7521912007879346
1	153284765	C	T	2.244129388451227
1	153284782	C	T	-8.80126134899183
1	153285691	C	T	3.9217851771832093
1	153286034	T	A	-0.22357900015413268
1	153294653	T	C	-12.61634445593154
1	153299374	T	C	-14.065397749323893
1	153302887	G	A	-31.792671620049077
1	153303638	A	G	-5.3294458445998325
1	153303930	G	A	7.354787070955353
1	153303974	C	T	-8.196936777154633
1	153306767	A	G	-58.72502505033481
1	153310297	G	A	3.8299216114774017
1	153310302	T	G	0.6867523638012605
1	153310699	G	A	-9.839464358049668
1	153310730	A	G	-8.881784197001252e-16
1	153310747	G	A	3.1337223415721374
1	153310841	C	T	-141.0207086916962
1	153311932	G	A	-8.881784197001252e-16
1	153311960	A	G	1.1291010778986665
1	153311981	A	T	0.6163191429418644
1	153313407	G	A	-0.04560331138179752
1	153314113	G	C	4.440892098500626e-16
1	153314126	C	T	-9.428556872310537
1	153314153	C	A	7.032814698377478
1	153314782	G	A	3.193139644791926
1	153314822	G	A	-105.97061538964044
1	153314871	G	A	3.1779776411349294
1	153314932	C	A	5.1052013747648735
1	153315294	T	C	-35.87787244944411
1	153316009	G	A	0.3565481468322096
1	153316100	G	A	1.5619730122361934
1	153316144	G	A	-0.833221186443553
1	153317264	T	G	1.9709420441533885
1	153317361	G	A	-6.409372709629225
1	153317370	C	G	-19.962385148222893
1	153317379	G	A	0.03155524819313538
1	153317723	T	C	-17.75784508200195
1	153317728	G	A	-7.643280371545189
1	153318451	C	T	-24.287790821510498
1	153318897	G	A	-1.8854259098698103
1	153320334	T	C	2.5591457215705296
1	153320343	A	G	0.0503417064378473
1	153320372	T	G	-70.08018348828773
1	153320401	G	A	-24.202417443877493
1	153320670	A	G	0.532711960181742
1	153320675	G	A	4.131390024092979
1	153320755	C	T	-6.9746887536530275
1	153320832	T	G	6.471012659738334
1	153320881	T	C	2.2730092443945287
1	153321584	G	T	3.6230031702216356
1	153322252	T	C	0.24602356441096074
1	153322291	T	C	3.8477100762065666
1	153322300	T	A	3.871122203235017
1	153325130	T	C	-23.18353845891943
1	153325156	G	A	-8.785846567327098
1	153327732	C	T	-28.21292564046962
1	153327756	G	T	2.6854581573697933
1	153328958	C	A	3.4077724503431446
1	153328976	C	A	-1.427377310599426
1	153329020	G	A	4.306957191784021
1	153329053	A	G	1.2047846141240361
1	153329061	C	T	-5.95167278137592
1	153329071	T	C	-46.418873073012946
1	153330178	G	A	1.185137544085591
1	153330184	T	C	0.4671479116269941
1	153334525	G	A	-3.0740324654543665
1	153336018	C	G	6.068368057061888
1	153338751	G	A	2.704823339914582
1	153342575	C	T	3.746317869725316
1	153343162	G	A	0.16420101568075918
1	153343178	C	T	-3.7976403235352345
1	153344208	G	A	0.0
1	153344636	A	C	1.8992806191745322
1	153353169	G	A	-96.84444232179521
1	153353172	G	A	-1.0546752964455672
1	153353198	A	G	-23.328432641679683
1	153353216	G	A	-11.678558493110643
1	153356497	T	A	4.50068219201239
1	153356513	T	G	5.245369985233082
1	153357021	G	A	3.5224288524905196
1	153357977	C	A	1.4585668074675473
1	153362507	A	G	2.685113557112344
1	153362788	T	C	4.92206668212384
1	153364317	G	A	0.04118131772876321
1	153365310	T	C	2.225605157313111
1	153365342	C	T	4.440892098500626e-16
1	153366906	C	T	0.5879993307490841
1	153367113	A	G	0.010400887531431202
1	153368966	C	T	1.3013237113137555
1	153369009	A	C	2.1437733116217705
1	153370876	G	A	2.1652446229618354
1	153370917	C	T	4.797141171671682
1	153371085	G	A	-4.395654675881816
1	153371601	T	C	4.8998142972777705
1	153372251	G	A	0.29866676373589396
1	153376979	A	G	4.440892098500626e-16
1	153376986	T	C	-0.8658708512048188
1	153376998	A	C	0.3044828138041842
1	153389589	G	A	-47.3995070369092
1	153389599	G	A	1.1521717753775098
1	153390443	G	A	-8.881784197001252e-16
1	153390491	G	A	0.690418035394301
1	153390495	C	A	0.23440710838482115
1	153401109	A	G	-30.67311683819753
1	153401588	A	G	-2.370283717464191
1	153401664	T	C	-5.839710932563322
1	153406561	G	A	3.035992501587315
1	153407166	C	T	2.274678218635926
1	153408831	A	G	-76.3962354469586
1	153416036	C	T	-14.720276582225779
1	153416045	C	T	-0.477980499329548
1	153416068	G	A	0.3435852397931276
1	153428314	G	A	3.5557274064030926
1	153428325	T	C	4.442910491194197
1	153428365	A	G	4.440892098500626e-16
1	153431561	T	C	4.2570848991636
1	153431622	C	A	-0.8324541635065659
1	153433692	T	C	2.9570083394428357
1	153433696	T	C	3.7995181694295743
1	153440689	C	T	3.845689018689881
1	153440722	G	A	1.149136921626364
1	153442356	G	A	3.84739223339784
1	153446174	G	T	6.244272712563542
1	153452831	A	G	6.561118737914511
1	153453006	A	G	4.440892098500626e-16
1	153456349	G	A	0.4623838322913789
1	153460302	A	G	-9.874390600527477
1	153462681	G	A	2.3686586369050806
1	153463343	A	T	-0.13898524330698603
1	153463385	G	A	-0.41312276999134756
1	153467948	G	A	-0.499083885192932
1	153471005	G	T	1.9550283006158073
1	153471568	G	A	-0.39586068947204556
1	153471626	C	T	0.20810028963042182
1	153472556	A	G	-32.748747732737684
1	153472594	C	T	-20.137693137884526
1	153478212	A	C	-0.04013605540552678
1	153478212	A	T	0.02758795651882817
1	153479992	G	A	0.5506466548297331
1	153479998	G	A	3.084998528241157
1	153493800	G	A	-5.820926668922767
1	153509890	T	C	0.053207143111648314
1	153509892	A	G	-0.14919441041274784
1	153509895	G	A	-1.5470682426487778
1	153509933	G	A	0.3026077226684576
1	153515120	T	C	4.026816394318302
1	153515145	A	T	-0.4631938792784043
1	153516358	G	A	1.2955983099021458
1	153520203	G	A	-0.10109523130086107
1	153521276	A	G	-3.881066021647258
1	153521321	A	G	1.1422531868047363
1	153535163	T	G	2.680618207472434
1	153565627	C	A	1.2760626078164412
1	153565636	A	G	-2.1044483232253706
1	153582258	T	C	1.9900083470893142
1	153582264	A	G	1.7611506734774585
1	153590254	C	A	6.777118823792988
1	153596603	G	A	-20.796521028398274
1	153599503	C	T	1.5532139110605376
1	153600124	T	C	3.5765951217144893
1	153606243	G	A	1.5232196945432
1	153612053	A	G	-0.6236908738901557
1	153612133	G	A	-2.364708871624317
1	153613783	A	G	-1.0864608042684276
1	153620086	A	G	4.662882101716604
1	153620127	T	A	0.8748214923161859
1	153622220	G	A	-20.736048486483924
1	153629026	G	A	-15.341299610507122
1	153631071	G	A	-18.174152019146277
1	153631884	A	G	1.0866332661993274
1	153633651	A	T	1.0593915755148293
1	153634058	G	T	3.4811772768625806
1	153635425	G	A	-4.610991129073228
1	153636462	CTACTACTACTAG	C	5.150239183343877
1	153636468	CTACT	C	4.440892098500626e-16
1	153636471	CT	C	21.11137762390399
1	153636472	T	C	-101.58960164730524
1	153636472	T	TACC	4.440892098500626e-16
1	153636472	T	TACTACC	4.440892098500626e-16
1	153637395	T	C	1.1366630639117608
1	153637404	A	G	-304.21070013815006
1	153640665	G	A	-47.620015029297065
1	153640827	C	T	5.70079699402504
1	153640968	C	T	-0.5693470115150214
1	153642889	C	G	4.440892098500626e-16
1	153642909	A	G	-51.74109565847357
1	153645840	C	T	2.6038344221840353
1	153645880	T	A	-0.666137313175569
1	153658480	G	A	-9.72916488132978
1	153660989	A	G	3.1714313975644464
1	153662340	G	A	-0.44287894935769234
1	153662423	G	A	2.747492889462136
1	153664562	C	T	2.4347187558823853
1	153672247	G	T	1.8961314111325
1	153676713	C	A	-26.956753994250903
1	153683740	T	C	-0.5709351264704319
1	153690013	T	G	-22.299430316132202
1	153695335	C	T	4.440892098500626e-16
1	153701188	G	A	1.9769481185496707
1	153701765	A	C	0.0
1	153702979	C	T	-0.22339559812108778
1	153703013	C	T	-0.8679708780509836
1	153704034	T	C	1.230668384577256
1	153704055	C	CT	4.440892098500626e-16
1	153704055	C	CTT	4.440892098500626e-16
1	153704055	C	T	2.150876547389088
1	153706699	T	G	-40.66648120390164
1	153708633	A	G	5.573270686527393
1	153708906	G	A	4.078784768838431
1	153714252	G	A	-3.6754961741535235
1	153714418	C	T	6.627524168172385
1	153718023	C	T	0.2532900627726944
1	153718043	G	A	-0.25053960305376766
1	153718746	G	A	-5.002759814098682
1	153720690	G	A	-2.702062473992556
1	153723037	T	C	4.679880780067832
1	153739955	G	A	2.8309315355272693
1	153740902	C	T	0.19237189264745602
1	153742437	T	C	2.5733295162917775
1	153742455	C	T	0.6602205261349843
1	153742469	A	G	-13.866650449909685
1	153743234	T	C	6.514316191292891
1	153743255	C	T	0.0
1	153743289	C	G	-16.57444842539371
1	153743317	G	A	-1.0636567479778032
1	153748161	G	C	-1.254147107597988
1	153752139	T	C	1.2824484843549717
1	153753719	G	A	-0.11781794516602506
1	153753725	C	A	-56.788883634351805
1	153753725	C	CGG	4.440892098500626e-16
1	153756045	G	C	0.26024662386115605
1	153756083	G	A	3.675013379423034
1	153760104	T	A	-1.3883961811707204
1	153764485	C	T	1.4583725636632314
1	153765399	C	T	-24.49162993194841
1	153765681	G	A	5.750347677258104
1	153768179	A	G	1.8291999291777747
1	153768451	C	T	0.802155805745314
1	153768982	G	A	6.561179449552582
1	153769400	C	T	4.725783112673525
1	153772955	A	G	1.4250352995139641
1	153773395	G	C	-8.881784197001252e-16
1	153773429	T	C	1.4220856379470197
1	153774261	C	T	-3.492409549190371
1	153774276	T	C	1.3697490987142364
1	153776666	C	T	-102.87794631415818
1	153776853	T	A	4.447423744681145
1	153777848	C	T	6.755914861067139
1	153778115	A	G	1.2859455992130213
1	153779412	A	G	1.8123498387685677
1	153780298	C	T	-5.376826616356994
1	153781888	G	A	-15.897865195205668
1	153781915	T	C	-8.881784197001252e-16
1	153789150	C	A	1.486867493027602
1	153794697	T	C	-2.5087298552371076
1	153794951	G	A	1.4325347517133187
1	153794971	G	A	2.137898273069651
1	153794994	CTG	C	4.440892098500626e-16
1	153794996	G	C	-63.71588748210888
1	153795962	G	A	0.18232155679395579
1	153801098	C	T	5.879405512813718
1	153805735	C	T	2.5597548318746695
1	153821944	T	A	4.122809581167529
1	153825208	A	G	3.6653218523970272
1	153825224	T	C	1.1276393434206033
1	153827619	T	C	3.307189278471923
1	153829389	T	C	5.543762374898505
1	153839045	C	T	3.565481535613798
1	153842288	A	G	3.565085981907031
1	153845891	G	A	3.866115459059073
1	153848208	C	T	3.7005556439553393
1	153848979	T	C	1.9835982712300781
1	153848996	G	A	2.938169847981043
1	153849012	G	C	0.8354182055970858
1	153849029	T	C	0.3207710730979434
1	153849039	C	T	-0.03610874121029983
1	153849169	G	A	-1.7888906886892082
1	153849181	G	C	-0.08450300723298998
1	153849198	G	A	-0.47136678702544277
1	153849206	C	T	0.27699112550685623
1	153865536	G	A	-35.66007701176932
1	153885261	C	A	5.32562676096495
1	153888820	C	T	5.738642827622242
1	153889004	T	C	1.8894332908579363
1	153889042	C	T	-6.990772340868717
1	153900980	A	G	-14.72790104118394
1	153901302	A	G	-6.871448923444405
1	153909069	G	C	-15.814954149202094
1	153912623	G	A	4.103576934907323
1	153913770	A	G	-50.36959420385028
1	153919996	A	G	0.09338899315839821
1	153926078	T	C	7.052604486125346
1	153931679	C	A	-1.9676077532117242
1	153935543	G	A	0.25324330376861237
1	153939130	C	T	-78.03636014706535
1	153941514	C	T	5.714540753859182
1	153943079	A	G	-1.7687356783935693
1	153948489	T	C	1.405069706175765
1	153948524	G	A	1.8011035322969056
1	153948540	G	A	4.149019697728362
1	153948562	G	A	1.375362652367726
1	153954646	C	T	2.102176776735859
1	153954674	T	C	5.077043260804202
1	153959360	G	C	-0.024437337868676856
1	153966660	T	G	-18.750447679787612
1	153973171	C	T	3.4848136712244004
1	153991711	G	A	2.671359848211977
1	153991741	A	G	0.3559782902332662
1	153992734	T	G	-28.055470022531154
1	153994647	C	T	-10.534548090417957
1	154020378	C	T	-5.489988997986075
1	154026496	A	G	4.440892098500626e-16
1	154031217	A	G	-0.7868685051398652
1	154043693	C	T	4.075107055637999
1	154051185	A	G	-0.13898524330698603
1	154051188	G	A	1.0812901795522114
1	154068196	C	T	-0.47532748484809506
1	154076366	T	C	-1.7015115017293292
1	154087033	C	T	2.39651113596119
1	154092056	C	A	2.963138632282152
1	154093825	G	A	6.597045502232503
1	154093850	C	T	-17.38818958000047
1	154102171	T	C	-19.903657201022725
1	154105016	T	C	-4.044674576969556
1	154116872	C	T	2.2816484099143954
1	154123523	G	A	-14.959835486664815
1	154135445	T	C	-3.455343761835821
1	154136080	T	C	2.794259195399717
1	154138004	C	G	-1.2857860352425812
1	154138622	C	T	-1.118414915964288
1	154140024	C	T	-0.8951216782529352
1	154141908	A	G	-16.751658918907196
1	154150448	C	A	3.5702632956435982
1	154150770	T	C	0.010970925158725997
1	154157082	A	G	1.698168984209274
1	154157090	T	C	6.906898063080006
1	154157103	A	C	3.3344846908089485
1	154157134	T	C	0.15026694112289984
1	154158387	T	C	0.9992208075746012
1	154161696	C	T	-0.1533340199207034
1	154164139	A	C	-2.15912848109656
1	154167116	A	G	-10.947199256086606
1	154167129	G	A	-0.1177830356563847
1	154167788	C	A	-0.8597335523336378
1	154171550	A	G	-1.4937029497359626
1	154179679	T	C	5.289505245080362
1	154184993	G	A	2.2122297957166657
1	154194579	G	A	-3.728566546872572
1	154197126	T	C	3.916563914447578
1	154197134	A	G	4.440892098500626e-16
1	154200999	T	C	-0.8714782731558524
1	154201011	G	A	-3.8840109295428826
1	154205556	C	G	-27.749504514737964
1	154205592	C	T	1.4605063770241449
1	154206212	C	T	5.127246229672891
1	154209490	T	C	1.2131613744659253
1	154210941	T	C	0.7035598838680093
1	154225344	T	C	-32.46231602142507
1	154227239	C	A	-1.0705592277845435
1	154232610	A	G	6.42440331723992
1	154233016	G	A	3.4820105856670116
1	154235657	G	A	3.7428009775403543
1	154236570	T	C	2.13450519751808
1	154237638	G	T	5.929127406263432
1	154237655	T	G	1.0231078598833951
1	154238383	A	G	-24.506750059972546
1	154239927	C	T	-2.5436226505808017
1	154243457	A	T	1.1472922244402062
1	154244661	T	G	1.2219351082200367
1	154245142	T	G	4.164171457479823
1	154245142	TC	T	4.440892098500626e-16
1	154245148	G	T	4.440892098500626e-16
1	154245917	T	C	3.9708429133461314
1	154247254	G	C	1.9484914213653033
1	154251626	A	G	3.4878188131428933
1	154252860	T	C	-13.18122700477852
1	154263796	G	A	-0.26740818361213403
1	154270829	G	A	4.440892098500626e-16
1	154270877	C	T	5.671997027366159
1	154274346	G	C	0.28768207245178123
1	154274352	A	C	4.440892098500626e-16
1	154278799	A	G	-10.207696981076879
1	154279183	C	A	-0.4153518490920769
1	154279975	G	A	2.158888071549881
1	154282146	C	T	0.30523557679043645
1	154282211	T	C	-0.1451820098444978
1	154282222	C	T	4.638952022743978
1	154285494	C	T	-1.7204979061709773
1	154291372	C	T	3.392329988954315
1	154292161	C	T	-0.49459351501900617
1	154292192	G	A	-22.627400433300863
1	154296076	T	C	-21.72125473104461
1	154303149	C	T	1.7331296936179674
1	154303705	C	T	-65.17826787381273
1	154303744	G	A	-0.08556775850416987
1	154303976	T	C	-30.514723882541148
1	154307630	C	T	6.0441783198657495
1	154307664	A	G	2.679047981338953
1	154308641	A	C	0.357014924826216
1	154308680	G	A	-34.87761499261251
1	154311911	G	A	4.2126666847561856
1	154313232	T	C	-94.63723001754624
1	154314364	G	A	2.917029718609114
1	154314408	C	T	6.552986167236667
1	154317281	G	A	5.380508795507921
1	154317281	G	T	4.440892098500626e-16
1	154318564	G	A	-41.59669007777484
1	154319689	G	A	-21.347628414925566
1	154319756	G	T	-30.223006229858584
1	154320942	A	G	-11.514863494121528
1	154321599	C	T	1.8743452641677996
1	154321623	G	A	3.6042065891024313
1	154321663	C	T	3.9098325650356847
1	154325268	C	G	4.440892098500626e-16
1	154325302	A	G	3.0000297615370064
1	154326279	T	G	6.161024022872879
1	154326366	C	T	2.4389010581617176
1	154326473	G	A	-8.303949620041749
1	154333569	G	T	5.1752576566268536
1	154333596	T	C	3.315532800599839
1	154348581	T	C	1.2430847874513367
1	154355251	G	T	5.429075801384896
1	154356459	C	T	-66.64854591087715
1	154356481	A	G	-11.121097801966243
1	154363985	A	C	5.389603468040149
1	154364140	G	A	5.760788687350213
1	154371487	C	T	-213.5309148692104
1	154377898	G	A	3.135846659897651
1	154379369	A	C	-2.587281684903247
1	154381103	A	G	2.418853451341419
1	154389741	G	A	3.369082516319394
1	154389822	G	A	3.634454944342905
1	154390932	C	T	3.1734005436107955
1	154394377	G	A	-4.785621631477398
1	154394417	T	A	4.767288851068769
1	154394417	T	TA	4.440892098500626e-16
1	154395077	A	G	1.788944332412938
1	154395085	C	A	0.7352651515553879
1	154395125	G	A	-3.515891955485132
1	154395839	C	T	-8.620155514279759
1	154397933	G	A	-54.085886827335344
1	154397984	T	G	-1.3131723750157116
1	154400320	A	G	-24.768307938913495
1	154401972	T	C	7.1990367974976825
1	154404336	C	T	-5.076106118318422
1	154404380	C	G	-14.158302486272987
1	154407419	A	C	-12.38380738548949
1	154410927	T	C	0.4349162816649743
1	154410955	C	T	-5.7143094686907725
1	154414037	C	T	2.4035412936609637
1	154414086	A	G	0.7098936185248013
1	154414296	C	T	4.382009420372923
1	154415731	C	A	0.432020540012803
1	154415777	A	G	-1.7290895541264044
1	154415820	C	T	-0.3318149066193401
1	154418879	C	T	5.721546401600789
1	154422067	T	C	3.1827138013868526
1	154426264	C	T	5.911888583981635
1	154429440	T	C	1.899394855043453
1	154430092	C	T	6.544919489935636
1	154432417	CTTT	C	4.440892098500626e-16
1	154432420	T	C	5.683461954125959
1	154436195	C	T	4.4402292032591495
1	154437896	T	C	-3.398511258772488
1	154438082	G	T	0.5748781306529471
1	154438084	C	T	-16.866377778267633
1	154440062	G	A	3.891569237033308
1	154440103	G	A	1.7673708386946592
1	154444177	C	G	3.902958590148045
1	154444179	C	G	-5.964532758801853
1	154444181	C	G	-5.989271582598577
1	154444183	G	C	0.17155651400624006
1	154444209	T	C	-2.87081803640831
1	154452204	T	C	-13.5657619251906
1	154452218	C	T	-15.600890272466444
1	154457855	A	C	-7.581060865011751
1	154462195	G	A	6.1723718261755485
1	154462360	C	T	-23.56176146045982
1	154464160	G	A	4.433719999211461
1	154464572	G	A	-19.955183513635347
1	154472727	G	A	3.7116797978997047
1	154477585	G	A	6.295988062789546
1	154478600	G	A	-43.003539060315234
1	154480318	T	C	1.7980720805389856
1	154480485	C	T	3.1169852139528293
1	154486370	A	G	-11.932294289479614
1	154486936	A	G	2.023678232438015
1	154487060	T	G	-1.8316153297710125
1	154495675	C	T	-28.659209890061902
1	154495697	T	C	-6.410203238909163
1	154499926	C	T	-70.77507375219739
1	154499947	C	T	-35.121834720855986
1	154500089	A	G	1.9390510755338246
1	154505857	C	T	-19.514444850397922
1	154505877	G	A	-8.881784197001252e-16
1	154505886	A	G	-30.172906759344187
1	154509061	G	A	0.2465355121277062
1	154509096	A	G	3.8145799437515953
1	154509703	G	T	1.9086533943752775
1	154509724	G	A	0.5392140091510802
1	154515193	C	G	2.6645352591003757e-15
1	154515193	C	T	-36.74205160345082
1	154515220	C	T	2.6645352591003757e-15
1	154516571	T	C	-4.244761326756191
1	154516578	G	A	-10.570609653954307
1	154522394	C	A	0.8292563357404097
1	154523562	G	T	-8.366692064661038
1	154523588	T	A	5.739575437970415
1	154523588	T	G	3.6845751394785102
1	154525949	A	C	-8.881784197001252e-16
1	154525999	C	T	0.4644496330001848
1	154527672	C	T	6.040774706641968
1	154528053	G	A	-7.004748146886414
1	154528086	T	C	2.768533006026529
1	154528709	A	C	4.889219672597391
1	154531910	G	A	3.869881422388061
1	154538205	C	T	5.448053995751251
1	154542092	A	G	-2.1629476625044513
1	154544651	G	T	-4.395765245890289
1	154548880	G	A	1.0704452882382602
1	154548896	C	T	-11.68334916713522
1	154548946	C	T	0.3534936696451032
1	154548992	C	T	4.651989388505171
1	154549470	T	C	-2.5968176553178646
1	154551032	C	T	3.263576939392805
1	154554357	C	T	-8.619228614730673
1	154555733	A	T	3.662969614557368
1	154556040	T	G	4.289703598460618
1	154556266	G	A	-31.273547114378744
1	154556339	G	T	-0.7403853542856078
1	154556344	T	G	-0.3807989180662519
1	154557685	C	T	-24.56525652578057
1	154559795	G	A	1.4297486117353335
1	154559842	T	C	-0.32760479534366116
1	154564135	C	T	0.0356473187561539
1	154564141	T	C	-70.466547314536
1	154565881	T	C	0.301908134626621
1	154565914	G	A	2.143125781291018
1	154568665	A	G	4.755192242799239
1	154568683	T	G	4.8242402895102705
1	154570903	T	C	0.1131565524126037
1	154571826	C	T	3.267028593896611
1	154573419	C	T	-64.37830079963533
1	154573967	T	C	4.030793637441092
1	154574820	T	C	1.435287367474685
1	154575040	C	T	4.440892098500626e-16
1	154575613	T	C	3.501648331144678
1	154577008	T	G	5.5559513038497235
1	154577055	T	G	3.8207873015508076
1	154577056	T	C	1.536915335928824
1	154579294	G	C	-0.4708791659085856
1	154580458	C	A	0.223139345584058
1	154582129	C	T	1.878047179499844
1	154582867	C	T	0.49700949643958037
1	154582896	A	T	-11.354267281069042
1	154582970	A	G	-13.173527220045798
1	154587669	A	G	-1.8558899440977266
1	154589628	A	C	-36.24047684492325
1	154589648	C	A	-14.794481779274065
1	154592140	T	C	-16.699120293491433
1	154601157	A	G	5.7039462133834595
1	154601336	A	G	2.9975542082574966
1	154607906	A	G	1.0350766292311269
1	154607914	G	A	-28.178397749918076
1	154609009	A	G	-9.911934802064934
1	154622234	T	C	-1.8064091862306677
1	154630498	T	C	3.830725916530354
1	154631886	A	G	-61.5283526871026
1	154633513	G	T	-0.8761532093594733
1	154633517	A	C	-1.9435104314824807
1	154633557	C	G	0.003792234334240696
1	154635448	C	T	-0.023597124196386154
1	154638826	A	G	-45.60412077134606
1	154639255	C	T	4.202113520061174
1	154642224	T	C	3.506166824846331
1	154644546	G	A	-3.9707439879312014
1	154644556	G	GAGCGATGAGACCATCACCTATCGCCA	5.9224432402758955
1	154652572	A	G	0.9034433459737548
1	154653704	T	C	1.1735135785529556
1	154653715	G	A	-8.881784197001252e-16
1	154653951	C	T	-0.36401628008388887
1	154654413	A	G	1.141454990260356
1	154659317	T	C	1.4128497242943459
1	154662203	G	A	-1.8815055244158438
1	154662224	C	G	1.0040358092023132
1	154669294	G	A	-5.476260403920606
1	154669577	C	T	-8.027597845339187
1	154670136	A	G	1.1441881931236813
1	154671128	G	A	2.5083558028709367
1	154673755	G	A	6.225906024255891
1	154675815	G	A	2.2834601243059742
1	154676408	A	T	4.691916285873048
1	154678986	C	T	-15.533165282209666
1	154678998	C	T	0.8290636114466556
1	154679567	C	T	2.4557697971031294
1	154681950	A	G	-12.81177552558438
1	154684106	G	T	-5.772154667231008
1	154685541	G	A	6.954617030347435
1	154685551	G	A	3.0939448328681456
1	154685607	G	A	-13.52277166672502
1	154688197	C	T	7.085568131176841
1	154688249	G	A	1.8228322776731707
1	154690816	G	T	-8.881784197001252e-16
1	154691445	C	T	-6.2401857356635455
1	154691942	C	A	1.3801190558336733
1	154692088	T	C	-2.353462367605972
1	154692116	G	A	1.8673262126901014
1	154692242	T	A	-5.772307275492495
1	154692263	C	T	1.140305422975529
1	154692269	T	G	-2.2826050492476506
1	154692279	T	C	-28.04898249328471
1	154692601	A	T	-4.026566988479318
1	154692603	C	T	1.4220254011946158
1	154692883	C	A	5.46491199544107
1	154693504	G	A	-8.93501966129088
1	154693513	A	G	-21.91871276645179
1	154693538	A	G	-7.306896938887804
1	154693580	G	A	-8.881784197001252e-16
1	154698817	C	A	7.428325951696023
1	154700649	C	T	-6.058561624162395
1	154700692	T	C	0.24767673783808153
1	154700992	T	G	-18.549292022424197
1	154701218	T	C	-5.003954545569287
1	154701255	G	A	-8.881784197001252e-16
1	154701406	C	T	3.9667316860977726
1	154703725	G	A	-18.82929862731544
1	154704587	T	C	-0.42356053124453386
1	154704595	A	G	6.727824134828551
1	154704609	C	A	0.5673968434147119
1	154706620	T	C	5.858890653616981
1	154706643	G	C	0.4522232473303225
1	154708893	C	T	-0.4776957597578084
1	154710904	C	T	-105.30880385401906
1	154710922	C	T	-13.632182860463217
1	154711226	C	A	4.960060309695108
1	154711236	G	A	0.14491423040851625
1	154712358	A	C	3.534726407240668
1	154713499	A	C	3.790815722667502
1	154713877	T	C	0.9914766162247295
1	154714006	G	A	-14.720215901601478
1	154716803	G	A	-5.783820349202871
1	154716883	T	C	2.902265369793894
1	154716887	C	T	-10.501317540489254
1	154717889	C	T	0.5252372380286081
1	154717908	C	T	2.0757435939412963
1	154718738	T	C	6.086292614480043
1	154718778	G	A	-14.769260965920694
1	154719895	T	C	-8.881784197001252e-16
1	154719917	C	T	-8.179097844633361
1	154722164	A	G	-6.200478850896617
1	154722174	A	G	0.7062583798266635
1	154722178	G	A	-88.72519086447937
1	154723119	G	A	4.026739741061646
1	154724003	G	A	6.366938697141449
1	154724392	T	C	1.8371223307003666
1	154724674	G	A	1.5426021124853966
1	154724688	C	G	-116.82401152788589
1	154724692	A	G	3.2573965958004
1	154725859	A	G	-10.87490788539344
1	154726546	G	C	4.322445388959749
1	154726567	C	T	-90.69558857576158
1	154726888	C	T	4.365253019448573
1	154727147	C	T	2.6926259531483074
1	154727542	A	G	1.8860197650365924
1	154729394	C	T	2.5841584721820245
1	154730208	G	A	3.7612092398376253
1	154731622	C	T	-4.187253851807328
1	154731664	G	A	2.0100558786769502
1	154732308	A	G	0.5258469226355365
1	154739104	T	C	1.7840651945807613
1	154740864	A	C	0.6197390905272178
1	154740879	G	A	-311.1003572760237
1	154740910	T	C	0.8498197310594042
1	154741205	G	A	-3.6710666232283993
1	154742575	A	G	-5.006565335756023
1	154744852	A	G	-19.858774081138108
1	154745188	C	T	-59.90316775863175
1	154745205	TC	T	4.440892098500626e-16
1	154745206	C	G	-147.27474252480897
1	154747567	C	A	-14.093856992170913
1	154748810	G	T	1.4000858279146078
1	154748825	C	A	0.42694476710928964
1	154750638	C	A	5.604598554196854
1	154750816	C	A	-7.9383197506431324
1	154750989	G	A	-106.6071955339321
1	154752736	T	C	-3.6061438633514635
1	154753201	A	C	-65.06549470702521
1	154753206	A	G	-18.601263477477914
1	154753225	C	T	-14.092276453223462
1	154753467	T	C	1.2843467647526259
1	154753496	G	A	-0.47687864798575763
1	154753505	G	C	4.8294444223975
1	154754194	C	T	-39.65422641495752
1	154754226	C	T	-0.9155825067782652
1	154755126	C	T	2.8403251479430756
1	154755843	C	T	6.984885507412399
1	154756057	A	C	1.2744386275585802
1	154756104	G	A	-0.9625703618830821
1	154758422	C	T	-39.81453122581661
1	154761068	A	G	4.707316193058431
1	154761265	G	A	0.023036256152408008
1	154764133	C	T	2.929259000099818
1	154764199	A	G	2.1979974289306474
1	154764715	C	T	-4.529060828073853
1	154766100	C	T	2.7299678539957304
1	154766146	G	A	0.26364058882709696
1	154766495	T	C	3.921978872993349
1	154766548	C	T	-3.250746127032472
1	154767813	G	A	2.457334621623885
1	154767834	A	G	-10.091898304603092
1	154769174	C	T	1.253300165422842
1	154769201	C	T	-41.78986736390107
1	154769483	G	A	1.5448327274190765
1	154769561	G	A	-16.75902956711434
1	154770139	G	T	-10.56158402587971
1	154770156	G	A	0.8783875478956906
1	154771916	C	A	3.829423660933343
1	154771964	C	A	-1.0487990034489494
1	154772209	G	A	4.9414842463265805
1	154774447	T	C	-1.1079794797224176
1	154774494	G	A	1.4889350398543675
1	154774916	G	A	-9.778307066126217
1	154774958	A	G	5.079562460919987
1	154774966	T	C	-44.6874544125385
1	154776412	A	G	-0.22266090323319165
1	154776422	A	G	-7.680552142501257
1	154776530	C	T	2.4891106150080295
1	154776563	C	T	-1.0206371769696156
1	154778678	G	A	6.281658143709136
1	154778721	G	A	-0.6311838110147443
1	154779122	G	T	-0.4433070046143266
1	154779544	C	T	4.425729134733046
1	154779671	T	C	0.556105826438638
1	154779685	A	G	-0.13894616234392831
1	154780498	C	T	0.40834800146632144
1	154780502	C	T	-8.881784197001252e-16
1	154781889	G	A	-123.41046426711273
1	154781932	A	G	4.363647041867352
1	154783579	C	T	1.299544403951585
1	154783756	A	G	-7.615518282629638
1	154783773	C	T	-142.47446697222585
1	154786262	C	T	5.506922607883097
1	154786686	T	C	4.071067980023144
1	154786723	A	G	4.440892098500626e-16
1	154787136	T	C	0.11264847783968346
1	154787213	G	A	-3.099243087002834
1	154789036	C	T	-6.64474766566491
1	154789875	A	G	-3.1797377463353778
1	154790480	G	A	-96.98037056165776
1	154790504	C	A	-0.8241010675429985
1	154790522	C	T	-8.881784197001252e-16
1	154790612	T	C	2.620121753088198
1	154790651	C	T	3.046305657976517
1	154791128	G	A	-17.266369025837776
1	154791673	G	A	1.1041685306071818
1	154791673	G	T	4.440892098500626e-16
1	154791676	G	A	-2.262973583779968
1	154791688	C	T	-3.545960410399858
1	154791931	A	G	4.982628758470127
1	154792825	A	T	-27.528227966879058
1	154792857	T	C	-46.65667579034198
1	154793296	T	C	4.993380993280879
1	154793398	A	G	-8.881784197001252e-16
1	154793763	A	G	4.748314915512309
1	154793798	G	A	-63.95550159549748
1	154794897	G	A	4.407406978894868
1	154795373	G	A	2.0262733284057495
1	154795389	G	A	-2.541147619453114
1	154795402	G	C	2.6645352591003757e-15
1	154795438	T	A	-0.8492533603251582
1	154795790	A	G	1.712537171861185
1	154796673	A	G	4.440892098500626e-16
1	154796712	T	C	-4.683717227006128
1	154796759	G	A	0.42167438992847917
1	154796895	T	G	6.832829145288996
1	154797001	A	G	-1.3354846491777872
1	154797062	T	G	-18.20935612908943
1	154797374	T	C	0.5941681955844151
1	154797415	C	T	0.7290288104802043
1	154797832	T	C	1.6425366117362037
1	154799799	C	T	2.5269665896702227
1	154799805	A	G	0.5393760778701155
1	154799845	C	T	3.1477718053471326
1	154801173	C	T	-3.7766861253439865
1	154801247	T	C	2.332603930761251
1	154802349	T	C	0.2206672476684437
1	154802379	A	G	-9.172682050677395
1	154802392	T	C	-6.476572357296392
1	154803645	A	C	-22.624677566720493
1	154804988	A	G	4.0776575765939915
1	154805677	C	T	2.586934819593238
1	154807018	A	G	-25.58181241186321
1	154807897	A	G	1.0980542892985055
1	154807935	G	A	-22.410813862636132
1	154808287	G	A	-39.77846067005885
1	154810016	A	G	-65.91712003383873
1	154810030	A	G	-49.63423703652006
1	154810683	T	C	3.404026402207818
1	154811127	G	T	-22.101685989084217
1	154811404	A	G	1.659988303676072
1	154811420	C	T	-23.768709955285885
1	154811435	T	C	-41.09433062230164
1	154811471	C	T	1.49872923580915
1	154811677	A	G	-0.9116615640341488
1	154812400	G	C	-1.978718990139897
1	154812630	T	C	0.894583275252443
1	154812943	G	A	1.7524909896928866
1	154812987	C	G	0.8092502776865933
1	154813584	C	T	-7.45390705069076
1	154813596	T	G	-0.016806104920633835
1	154813619	G	A	-5.454066268688622
1	154813988	G	A	-0.7403834947363075
1	154814197	C	A	5.376781757295247
1	154814235	C	A	1.7945462206214975
1	154814268	G	C	-99.01069495785123
1	154814353	C	T	7.053074609251779
1	154815257	C	A	6.926206880725657
1	154815320	C	G	-1.2601264793956952
1	154815366	G	A	7.7121318430981765
1	154817573	T	C	4.987475194955549
1	154817687	C	T	-23.186766449518473
1	154819359	A	C	4.295053704780002
1	154822517	C	G	5.150876351915939
1	154822551	C	T	0.383925861620809
1	154824207	C	T	0.0
1	154824238	G	A	5.193792558100539
1	154824330	C	A	4.556917512858489
1	154824373	G	C	-0.0028448899934128136
1	154825093	C	A	3.727399899848023
1	154825244	A	C	-17.397952327530675
1	154827366	T	C	2.448723335265867
1	154828124	A	G	0.7632054482162216
1	154828160	C	T	-40.18489689373746
1	154828409	G	A	-63.2500483883814
1	154829019	A	C	0.2261442896839858
1	154831925	T	C	-19.80299339418707
1	154831968	G	A	1.9406744525895325
1	154832290	C	T	4.598355147991241
1	154832304	T	C	0.5435731981087875
1	154832322	A	C	1.2940425409742593
1	154832661	G	A	4.3316556635945735
1	154832674	T	G	-8.881784197001252e-16
1	154832711	G	A	-0.5727548377455358
1	154833059	T	C	2.630809294817481
1	154833067	C	G	3.587646606418274
1	154833932	C	T	0.3924596676617389
1	154833978	T	G	0.8573413766134754
1	154834001	T	C	-5.777249692091346
1	154834050	G	A	1.9609850523872288
1	154834092	C	T	-6.7770075930639
1	154834183	G	A	-10.126293337063544
1	154834696	G	T	-22.682655952128698
1	154836418	G	A	3.1168552358074058
1	154836444	C	A	-2.2224956000295615
1	154837788	C	T	-3.3714622376169254
1	154837796	T	C	-4.979552856595547
1	154840287	G	A	-18.749147435231862
1	154840503	G	A	-0.14212817771122221
1	154840516	C	A	-2.3397754327052107
1	154845256	T	G	3.649146726547314
1	154845297	C	A	-0.06344390758571539
1	154845484	G	T	2.406479244793444
1	154845534	G	C	-8.062823130179822
1	154845735	G	A	2.197937158713102
1	154849590	G	A	-17.066423273903638
1	154849661	C	T	1.2515876381930857
1	154849771	G	A	6.358718156014219
1	154850445	G	A	-7.1606009577844825
1	154855912	C	A	0.33137937383753435
1	154857217	G	A	-46.11902019550689
1	154859940	C	A	4.126588669500051
1	154863195	A	G	-22.69002659826583
1	154868055	G	T	5.877726330778386
1	154868562	G	A	1.6691051414786093
1	154869742	C	T	-18.637059920194588
1	154869772	G	A	0.5476541927890421
1	154874440	C	T	3.433764801848155
1	154874977	G	A	0.4583327189169131
1	154881461	G	A	5.639280518804298
1	154885095	T	C	2.3067936392493484
1	154885779	C	T	-28.497536195547582
1	154885782	G	A	-30.756278533390287
1	154886817	T	C	-53.35596201910448
1	154889485	C	A	-7.268671610236198
1	154894917	G	A	3.2615228037939223
1	154898884	G	A	2.7507667451299644
1	154898899	C	T	-13.684606549323462
1	154900691	G	C	1.908373701813459
1	154900721	T	C	-31.867583188144636
1	154902329	C	T	1.1554629228117497
1	154902364	A	G	0.3827632929131246
1	154903195	G	A	-1.7629714300119312
1	154904833	C	A	-0.17446609558915416
1	154904840	T	C	5.701902722137674
1	154904863	G	A	-1.95195313371923
1	154911257	C	T	5.170829291775589
1	154912824	C	G	0.06680396489843954
1	154913021	T	C	-29.714237144809886
1	154914552	C	T	0.39912602808602937
1	154916106	G	A	-2.267577761587746
1	154917314	G	A	-9.065196488165384
1	154919080	C	T	7.1089809621880695
1	154919565	A	G	4.9023241049762865
1	154927231	G	A	1.1322420942572071
1	154941593	C	G	5.722844224143045
1	154944156	A	G	-5.951122813243274
1	154945047	G	A	5.642358357252305
1	154959882	A	G	1.2860531020123736
1	154960019	T	G	5.314265565966706
1	154960065	G	A	1.048205720067016
1	154960937	C	T	-1.2740495508098784
1	154961706	A	G	-0.24152917619540037
1	154974619	G	A	2.7088448770691675
1	154974920	G	A	2.906618395595614
1	154976137	G	T	2.820672309255314
1	154977107	G	A	0.449618081501689
1	154977113	A	G	-8.628685114682412
1	154977820	G	A	-3.5062806612332915
1	154977822	A	G	1.2687497562800294
1	154977929	A	G	-111.21827495942125
1	154981708	C	T	-37.76529599842979
1	154984363	G	A	-4.591828021579205
1	154986091	T	C	5.042026672381325
1	154986793	C	T	0.9746047070257182
1	154987704	C	T	2.79312362698738
1	154989595	T	C	7.324421757639356
1	154990297	C	G	-15.029074292093355
1	154991389	T	C	5.610007930554274
1	154994265	T	C	3.046725580639758
1	154994978	G	T	-7.472022805308371
1	154995503	G	A	-46.582298166544206
1	155003954	G	A	6.949058983489521
1	155006091	A	G	-215.33556595397022
1	155006099	C	T	1.2595139266470587
1	155007293	C	T	-20.317239784253616
1	155007302	C	A	-27.513193593262258
1	155008610	A	G	-3.174990682655335
1	155019710	A	C	4.866114201107847
1	155022197	G	T	0.45055356563240334
1	155025361	T	C	2.7925729081798627
1	155026114	C	T	3.9104637891450684
1	155026942	A	C	4.3541631047046385
1	155029253	A	C	4.56440044399278
1	155030557	A	C	-9.488852033497096
1	155031376	C	T	4.011436717331889
1	155033014	G	A	-13.515164618760537
1	155033308	G	A	-9.755617426842946
1	155033317	T	C	-5.016591348023213
1	155033334	G	A	2.5865549698610257
1	155033572	A	G	6.951053503162256
1	155033918	C	T	2.826070218739914
1	155034632	C	G	3.4312503079490844
1	155035611	C	T	4.714463090404023
1	155038706	C	T	0.5990746246759704
1	155038756	T	C	5.9349083733359285
1	155043323	G	T	-8.881784197001252e-16
1	155043325	C	A	-4.87662862598154
1	155043356	C	T	1.8905463262371986
1	155045132	G	A	-23.620217629740182
1	155048369	A	G	1.713606226425326
1	155049402	T	C	-12.741866938726162
1	155049414	C	T	-16.64395334245819
1	155053682	T	A	2.728671416958604
1	155053719	C	T	-17.366338596326386
1	155053728	C	T	5.384996863122068
1	155055863	G	A	1.6556087710523562
1	155057467	A	G	-0.2979933632645677
1	155057499	A	G	-11.948003949673875
1	155057540	C	G	0.7461161214278027
1	155059851	A	G	-32.25707407388472
1	155059869	C	T	-1.0053748999635
1	155065159	G	A	2.82287622394142
1	155065613	G	C	1.4942280003077704
1	155065627	G	A	5.9270362868228395
1	155066403	C	T	1.2853343418446448
1	155066416	G	A	-3.8467661316790336
1	155071167	A	T	3.525860252948404
1	155071200	C	T	-2.098365375696596
1	155073221	C	T	4.5602505384558745
1	155076043	C	T	-41.170962922027684
1	155076079	C	T	-4.630763757988462
1	155079477	C	T	-4.395411973699084
1	155079483	A	T	0.709997025067266
1	155080054	C	T	0.1448193523983745
1	155080090	A	G	2.6882833850104353
1	155081626	T	A	3.0548440641832704
1	155082298	T	C	-28.960768372382518
1	155086893	T	C	3.2902141029971963
1	155086905	T	G	3.2321379667182546
1	155087083	C	T	-0.11473568644032728
1	155088795	C	T	5.494365215894503
1	155092807	A	G	4.116664795579708
1	155095107	G	A	-4.220140177003487
1	155095124	G	A	-7.328632633234521
1	155095158	A	G	-10.3150182829595
1	155095750	T	C	-6.006887126794028
1	155098905	G	A	0.6132993491693517
1	155100820	C	T	1.1922630668923864
1	155101171	C	T	2.527386707488403
1	155105882	T	G	4.755378565070713
1	155106227	A	T	-7.591519295736362
1	155106550	A	G	3.79845653101438
1	155108153	A	G	0.0
1	155108167	G	A	2.4812192391088947
1	155108209	G	C	-0.345241212329257
1	155113104	G	T	-34.382708420276686
1	155115260	T	C	5.089253332113002
1	155122783	G	A	-1.8339876589661808
1	155126903	A	T	1.810048136679085
1	155126948	T	C	-11.23924511970472
1	155135335	T	C	-2.936728548276734
1	155135406	G	A	5.026198314702923
1	155135455	G	A	-2.4574032398913497
1	155137395	G	A	8.881784197001252e-16
1	155137395	G	T	-54.50916675172584
1	155138557	A	G	2.563017100601427
1	155138595	A	G	0.859669025129846
1	155149718	G	A	-13.093200178362167
1	155151493	C	T	-19.323206578857935
1	155153537	C	T	-5.052100625500658
1	155155731	G	A	7.339197442484873
1	155155775	A	C	1.1125084972973118
1	155160941	C	T	1.5716427442048362
1	155162067	C	T	-74.2453207176186
1	155167786	A	G	-176.33426534480168
1	155173527	G	A	4.112616597134546
1	155175089	C	T	2.3322623096578345
1	155186742	G	A	-2.1267769056030383
1	155194980	T	C	-20.121793199821695
1	155197462	C	T	-1.0031992676849777
1	155201190	G	A	-107.77567237255062
1	155201235	G	A	-3.814450492067409
1	155206341	T	G	0.8299766566269673
1	155210478	T	C	-0.07572341721577747
1	155210498	T	C	0.759824737328997
1	155218067	C	T	-1.2299742087855075
1	155218365	T	C	-10.540395793010248
1	155221800	C	T	-0.17761231521380783
1	155221832	C	G	0.15188053129272117
1	155221837	C	A	-41.58658993888457
1	155230131	C	T	-13.870284540204011
1	155230432	G	A	0.5356774360908494
1	155232074	C	T	7.5038331999348875
1	155234821	A	G	-5.278010203212035
1	155239624	G	A	6.753009512485732
1	155248997	G	T	0.6154067922613953
1	155253495	G	A	-3.4464130001551903
1	155260349	G	A	4.440892098500626e-16
1	155260350	A	G	-1.3816437270616015
1	155260382	C	T	1.6372265783072626
1	155260383	G	T	-0.2634916515708037
1	155261649	C	T	-1.0845099180276074
1	155261709	G	A	-0.16181687054745542
1	155273869	G	A	7.139821089502219
1	155279482	T	G	-3.354475872551121
1	155279722	C	T	1.5712350028273354
1	155282829	A	G	-31.761324937830068
1	155286258	C	T	-3.489363552949727
1	155290587	T	G	0.8324993681488086
1	155290636	C	T	-8.881784197001252e-16
1	155291253	C	T	1.2361432214468087
1	155302723	G	A	-0.01938679269564947
1	155310443	C	T	3.2424298213727516
1	155320278	G	A	0.2203147062275539
1	155323516	T	C	0.729634308002459
1	155323560	T	C	-0.6731790517062786
1	155364327	T	C	-23.645444011039217
1	155364333	T	C	1.8937251322572584
1	155402347	A	G	1.0003976272902824
1	155408635	T	C	3.5848590848888753
1	155412037	C	T	3.2517443671022184
1	155414729	T	C	5.530919480537704
1	155414768	C	T	0.9052648318638594
1	155424065	T	C	1.3927531187091509
1	155427298	G	A	0.7135849593829127
1	155433942	T	C	-34.90584938674874
1	155441641	C	T	2.7420807954040916
1	155478897	T	C	-6.716270221333617
1	155484430	T	C	5.143704481984968
1	155491413	C	T	4.134588687606537
1	155505967	G	A	-0.25156330471873023
1	155508882	G	A	5.329215777735953
1	155509107	C	T	6.550906782158562
1	155536738	G	A	5.4867055892209455
1	155540660	T	G	-24.15496530251039
1	155540662	G	T	-0.6603145760731666
1	155587647	G	A	0.686462343920879
1	155589120	T	C	0.3754080307607941
1	155591625	A	G	-2.829496504002692
1	155611784	A	C	0.798371283980301
1	155616555	A	T	2.636314279627185
1	155618617	G	T	-2.875183988559116
1	155618630	G	A	-21.592068472677056
1	155625549	G	A	2.4952081942919895
1	155625602	G	T	5.983604524819383
1	155630752	A	G	-2.2147436819359436
1	155637661	T	C	-1.063708460875831
1	155643147	A	G	1.8711013026117191
1	155657936	C	T	-3.56383151410546
1	155666783	C	T	-0.7273829746781937
1	155688580	C	A	3.9200312694242703
1	155691435	G	A	1.7666618175763338
1	155695054	G	A	-3.3486689174115165
1	155701143	G	A	-1.2612366038643055
1	155706217	T	G	1.418362046864785
1	155706217	T	TTG	4.440892098500626e-16
1	155708344	G	A	-0.5360185450824106
1	155725531	A	C	5.633726688743081
1	155726290	C	T	3.7442700164046974
1	155726304	A	C	1.2957345929955144
1	155738683	C	T	0.42443349671861963
1	155743310	A	C	2.888167474706278
1	155754109	G	T	-0.11526116498418393
1	155754117	G	A	3.03889028968615
1	155758208	C	T	0.7871994035202858
1	155785578	CAACT	C	-19.493745467434792
1	155787270	C	T	-0.3100791283541193
1	155787867	C	T	-3.902829711725645
1	155792322	T	C	-0.786361978788336
1	155793969	T	C	-50.08217858918306
1	155810293	T	C	0.4770755840563643
1	155817788	T	C	1.1080227406599752
1	155817836	T	C	0.5062904686006009
1	155819657	C	T	1.5038422339889612
1	155822940	C	T	0.24733024374666623
1	155822971	C	T	-12.135347204421123
1	155825855	A	G	4.331689683281637
1	155827784	T	C	0.2677708810746955
1	155828911	T	C	0.48470667457784256
1	155829478	C	G	1.1931463416780437
1	155829511	C	T	-6.436117678385927
1	155840706	C	T	-16.527512998874045
1	155841726	T	C	0.09444516989876117
1	155842568	T	C	6.181759460814646
1	155843778	A	G	-0.6107640123069169
1	155846528	C	T	3.0358769694248613
1	155850558	T	C	-3.4629690021938595
1	155850811	G	A	-77.86032884767701
1	155862966	T	C	-0.5644543539383458
1	155867965	T	C	0.08028083126080165
1	155867999	G	A	2.3189747555529143
1	155868625	G	A	-17.81206586726148
1	155868968	A	G	0.7853420338999504
1	155868984	T	C	5.297886793134238
1	155876613	G	A	4.132920416232081
1	155878732	A	G	2.5611290528922828
1	155879256	G	A	1.717240138781107
1	155891045	A	C	-22.116927451588708
1	155897292	G	A	1.0859994327203415
1	155897315	G	C	2.779710203473086
1	155902386	C	T	0.34418737370335517
1	155910830	G	A	-21.947593715095536
1	155922168	G	A	0.5058724917384785
1	155922195	C	T	-7.9341619932056355
1	155924505	A	G	3.1866828926354165
1	155927752	G	A	-14.936642267568459
1	155928232	T	C	-41.11743258079514
1	155928242	C	T	-31.829887959655025
1	155929859	T	C	-2.842393029903179
1	155937162	A	G	-0.6170445241467641
1	155937390	C	T	1.3070674045570732
1	155940948	T	G	-7.107508395976766
1	155951461	G	A	1.4579195319803508
1	155951502	A	G	1.7003572108915241
1	155954084	C	G	-7.471862973255612
1	155954098	C	A	0.20763936477824263
1	155960250	T	G	-4.440892098500626e-16
1	155960280	C	T	0.49648531736755697
1	155960488	G	T	-0.569307234547261
1	155960513	G	A	4.030045429026358
1	155973971	G	A	-2.135341229954066
1	155976388	A	G	-6.448351291583095
1	155978725	C	T	1.6655052906535266
1	155983298	A	G	-9.359992413181317
1	155985857	G	A	1.814823507734217
1	155985875	G	C	0.9341281189846304
1	155985899	A	G	-5.617762271940593
1	155991398	G	A	3.222929690995783
1	155993456	G	T	7.0007988982470115
1	156010787	C	T	4.965415670541915
1	156011427	G	T	0.3412915230571647
1	156011444	T	C	4.467693636139301
1	156013350	T	A	-0.2233106371615472
1	156013371	C	T	0.22825865198097883
1	156022802	C	T	4.465296243786724
1	156024373	A	G	4.112727427178469
1	156027550	C	T	4.732148949666224
1	156030037	C	T	-0.15617968165810314
1	156040310	A	G	1.529099265109834
1	156042420	C	T	3.0665601716282245
1	156044254	G	A	1.038825427983709
1	156045973	C	T	-0.5525577094376795
1	156048559	G	T	-6.04690405388351
1	156048831	C	T	1.8491816131145233
1	156049877	C	T	0.8122360468423713
1	156056968	A	G	4.741062962295472
1	156062532	G	A	-85.9479914231888
1	156063871	C	T	-0.1177830356563847
1	156063880	C	A	3.8161529583139773
1	156063910	G	C	-0.23912960382642812
1	156074845	T	C	5.718029870073223
1	156078249	A	G	4.181456561967933
1	156078267	T	C	1.8343989417273852
1	156079083	C	T	-3.7052564699079094
1	156083468	T	C	-3.976548787901266
1	156083496	T	C	3.8757187855953807
1	156084622	G	T	-0.17326390300618844
1	156084760	C	T	2.36483123161156
1	156085375	T	C	5.051702073575142
1	156088526	C	T	4.783161558127175
1	156089873	C	T	3.6367725224663436
1	156089920	C	T	5.089279303685543
1	156089943	C	T	0.6986190611708869
1	156093195	T	C	0.5605283972618045
1	156094650	A	G	4.440892098500626e-16
1	156094681	G	A	4.980995740281286
1	156094872	A	G	2.4914135876815626
1	156098830	G	A	1.040066075512562
1	156099394	C	T	-7.2585042422531965
1	156099630	C	G	3.8979654367903995
1	156099669	T	G	-2.2988899371830493
1	156100739	T	C	-30.83370872892192
1	156101549	T	C	2.424770489229558
1	156104292	G	A	1.7363709785145138
1	156105337	C	T	1.8244914485039763
1	156105609	G	T	-5.767082815109462
1	156105928	G	A	-19.339585283708402
1	156105962	A	G	0.3390606037981305
1	156106185	T	C	-22.959056302574027
1	156106369	G	A	3.0479957928328067
1	156107166	A	G	-23.338134530062234
1	156107175	A	G	0.6768797020632737
1	156107534	C	T	-6.308402210343048
1	156108019	C	T	2.8674676456475927
1	156108048	T	C	0.5861959115118216
1	156108574	A	G	0.588951144732234
1	156114802	G	A	4.0458862178488735
1	156116488	T	G	3.044867074237117
1	156122073	A	G	-0.37412928873163853
1	156122101	G	C	-17.019050693366353
1	156127368	T	C	0.7711081761408414
1	156129748	A	C	-0.5209334096925895
1	156129796	C	T	6.39368938222833
1	156129807	T	C	0.5043118795234127
1	156129939	A	T	0.7625985587217405
1	156129968	A	G	2.5186745091596086
1	156131617	A	G	-8.11046117175647
1	156131820	G	C	3.824792509436519
1	156139229	C	T	-6.509671493927272
1	156140932	G	T	5.637139759808632
1	156144971	G	A	-3.5769410205157337
1	156146218	C	T	-7.470492040989485
1	156146529	C	T	0.10008345855698497
1	156146546	C	T	-0.8864509102801899
1	156146640	G	A	3.0193457057621336
1	156146669	C	T	-0.1964060335183726
1	156146689	G	A	-3.1608012245478685
1	156146825	T	C	3.0874541062510152
1	156147326	T	C	-7.813409247642995
1	156147558	C	T	-32.94624154170742
1	156147796	C	A	-6.184709086890508
1	156148165	T	C	2.5705435195814053
1	156150358	T	C	1.852328380439757
1	156153464	C	T	-34.88338506736909
1	156160266	G	T	-9.881712693073496
1	156163695	G	T	-17.71482618326263
1	156163718	T	C	3.9610207665618864
1	156168736	T	C	-1.5271926376517522
1	156168936	C	T	-0.5939444878378319
1	156169610	A	G	-41.365964865897695
1	156173082	C	T	2.6286789241185025
1	156177789	A	C	-0.17226301286177748
1	156181833	T	G	5.737254813253457
1	156184598	G	A	-14.316568354861374
1	156188214	A	G	-14.648128998469474
1	156198366	G	A	4.3659073496892224
1	156201818	G	A	-25.129456238236457
1	156202173	A	C	4.440892098500626e-16
1	156202173	A	G	-147.42432912451113
1	156206121	G	A	-31.28561106183406
1	156206155	C	T	3.7864947525243897
1	156206158	C	T	-3.7968434803779028
1	156208216	T	C	-460.2704479943968
1	156208217	G	A	-4.249436143278673
1	156208230	A	G	-36.61367888861787
1	156213257	G	A	6.167868161101068
1	156220137	G	A	1.576368138186523
1	156223056	G	A	3.241697862408727
1	156230546	G	A	7.449305454571003
1	156232358	T	C	4.136241508251259
1	156235120	T	C	-9.764459737300058
1	156238433	T	G	-4.440892098500626e-16
1	156238447	T	C	-0.23111172096338706
1	156238479	C	T	4.916875680546581
1	156238593	T	C	1.1927650886882324
1	156240835	A	C	4.749736987668256
1	156241701	T	C	-28.815930276789004
1	156241728	G	A	-51.21614804415003
1	156245245	T	C	5.01485495023553
1	156246728	T	G	-4.250720116173398
1	156246742	A	G	-12.805499395473817
1	156246792	C	T	-3.585300015842223
1	156251742	T	C	-100.14689851480216
1	156251769	C	T	3.734183114709821
1	156255456	G	A	-4.308911885123963
1	156263940	T	C	5.331750513574661
1	156264000	G	A	5.5325277583579
1	156278175	T	C	-3.2597867847161988
1	156280971	G	A	3.2626650896017955
1	156285736	C	A	3.6940295681733337
1	156285742	C	T	0.32666002435497976
1	156285764	G	C	-113.80599925979186
1	156285814	G	A	3.8383118654874115
1	156286396	A	G	4.093239657417143
1	156286423	C	T	-3.571296786692984
1	156287360	C	T	-12.853942770938374
1	156287403	T	C	5.786432536053325
1	156288393	T	C	2.2215852673833174
1	156290837	C	T	0.18356744422697968
1	156300082	A	G	-70.86346911298097
1	156300110	T	C	-32.49650573922554
1	156305162	C	T	6.043613799312879
1	156311165	G	T	-58.65408235030554
1	156314104	T	C	4.3805599397337565
1	156314147	A	G	1.7525668932703402
1	156314152	A	G	-1.5165372867872984
1	156314440	T	G	1.7789916248514137
1	156314578	T	C	8.881784197001252e-16
1	156314627	A	G	-34.759226916394255
1	156321154	C	T	-13.91157848560033
1	156326895	T	A	4.931954309889988
1	156335111	T	C	6.181435599897667
1	156335149	C	T	2.3127960829592658
1	156335278	A	G	0.3060800969881745
1	156335323	G	A	-8.881784197001252e-16
1	156336792	T	C	5.27433713573373
1	156340618	A	G	-9.041308356379886
1	156341494	G	A	-22.196006082830536
1	156341524	G	A	2.2591225217156525
1	156342365	G	A	-1.7140706281225002
1	156342917	A	G	-8.616928018225735
1	156342943	A	G	-40.48657827216084
1	156343520	G	T	4.522283585297372
1	156347085	G	A	1.0914882600919915
1	156347131	G	A	-23.080129759797273
1	156347147	C	G	0.45429329664818763
1	156347834	T	A	4.692196908479672
1	156348344	C	T	5.256056493391951
1	156351066	C	A	2.844401745027425
1	156351699	G	A	4.323940123747888
1	156352012	G	A	-15.347975834944009
1	156352409	G	C	0.011287959773851775
1	156352412	C	A	4.440892098500626e-16
1	156352447	G	T	-24.68014507136104
1	156352974	T	A	0.399106597338192
1	156352974	T	C	-10.106156137098878
1	156352981	G	A	1.961357770793227
1	156353970	A	G	7.107196854794892
1	156354367	A	G	-1.785542228437408
1	156356480	G	A	-10.276745137292892
1	156359863	G	A	5.050738973539409
1	156360198	G	T	4.440892098500626e-16
1	156360245	C	T	2.8751270566062876
1	156364720	G	A	-58.34648327849936
1	156367438	G	T	2.6104092895147906
1	156367484	A	G	1.5959243531571579
1	156369266	A	G	3.5842839295401054
1	156374256	C	T	-0.2813895170074838
1	156375098	G	T	-8.881784197001252e-16
1	156376607	C	T	0.31699646012055904
1	156378390	T	C	-8.881784197001252e-16
1	156378421	C	T	1.3973166476441738
1	156378425	T	C	-118.7386238399522
1	156379249	A	T	0.800219845382709
1	156381130	G	A	5.42944062340939
1	156381160	G	A	4.318011272313014
1	156382470	T	G	1.941142332583694
1	156386094	G	T	-0.20418041728271508
1	156393960	G	A	1.5582323743390125
1	156394000	G	A	5.560836413271317
1	156395744	T	C	6.805251836380193
1	156396843	G	A	0.44639797042637763
1	156397570	A	G	0.31365755885504054
1	156405037	A	G	-7.35908853880028
1	156406811	T	C	4.440892098500626e-16
1	156406853	G	A	-1.8203602507310288
1	156406880	C	T	0.8185428436432565
1	156407033	C	T	0.010050335853500236
1	156407051	T	C	-94.39842628483166
1	156407076	G	T	-4.534550300407319
1	156409539	C	G	2.8679697216883815
1	156409540	G	A	1.0215149274328743
1	156409585	G	A	-9.119355434965655
1	156415654	A	G	-171.35743202943922
1	156415673	C	T	-34.325823164679605
1	156421654	G	A	-10.036691935523777
1	156421783	A	G	1.4191238658875696
1	156421830	G	T	6.650418672306841
1	156425048	C	T	-6.546104930888533
1	156430749	C	T	-12.785839441876306
1	156434703	G	T	-51.52143813901057
1	156437754	C	A	-0.14251427034781816
1	156437912	C	A	-8.881784197001252e-16
1	156438846	T	C	1.556697293013939
1	156439000	T	C	3.7666847074451644
1	156443196	G	A	1.088769786662417
1	156443198	G	A	0.398379907584256
1	156443232	A	G	-0.32307589372249
1	156446242	C	A	1.8645379025365392
1	156450719	G	A	2.1157009575217662
1	156450873	T	C	4.394640388152765
1	156451349	T	G	-52.01706091719461
1	156452642	A	G	0.30874115651584955
1	156454383	A	G	-72.86279923903567
1	156454384	A	C	-62.92704969235638
1	156454564	A	G	-5.24199133608272
1	156455173	G	A	4.5984995594881175
1	156456297	C	T	0.0
1	156456301	C	T	-61.641675754031894
1	156460503	C	G	-1.2706105211514833
1	156460511	C	T	-4.327992965529121
1	156461249	T	A	0.8469205510274369
1	156461550	C	T	1.2967633826415286
1	156462848	T	C	4.0895422633057015
1	156464423	G	C	1.3346158719561592
1	156464429	C	A	-12.753749518928089
1	156464954	A	G	1.2557154318080839
1	156465029	C	G	3.171490878390613
1	156466699	G	A	5.3689190205404875
1	156468243	T	A	4.8543135768850325
1	156470083	C	T	1.1083079179891504
1	156472165	T	C	-29.885512655710045
1	156474119	G	A	-20.60471174805207
1	156480204	G	A	1.0039159400249806
1	156483015	G	T	1.9805866817041524
1	156483056	T	A	4.430369685138429
1	156486009	G	A	-61.3271059409999
1	156486061	A	G	-4.231821032724839
1	156490979	A	G	-13.569563220384225
1	156494894	C	T	1.2531967175115701
1	156494903	T	C	-0.5500855338123083
1	156494916	G	A	-20.930458090126194
1	156502991	A	G	-107.11215501457991
1	156503423	A	G	0.40102963199213715
1	156504579	C	T	3.623649553649556
1	156504779	A	G	0.07904320734045278
1	156504824	G	A	2.154580260195643
1	156506581	C	T	1.1043719803997183
1	156508477	G	A	6.130574421255004
1	156512872	G	A	0.1611193491433509
1	156512892	C	T	0.6729237520419238
1	156513556	G	T	-32.43098732622457
1	156516381	C	T	0.4073719689662729
1	156518379	G	A	-13.191702107858873
1	156518421	C	T	-0.6728665976398256
1	156519799	T	C	-25.650308484862762
1	156519802	C	T	0.8814764577079748
1	156520924	C	A	0.39195945265896537
1	156520953	A	G	-8.816308362493146
1	156524221	G	T	-2.2247522815414422
1	156525023	T	C	-9.217389252076828
1	156525061	A	G	1.037747841525273
1	156529779	C	T	-17.39704571911352
1	156535305	G	A	0.4624732014476498
1	156538730	T	C	-35.07647289771194
1	156540668	T	C	0.33329940831578053
1	156540684	G	A	-1.6309159677428235
1	156542126	A	G	2.1336048599084725
1	156542599	C	T	2.555687773532383
1	156550229	A	G	4.814909824628102
1	156550254	T	C	-11.001408083651768
1	156550288	T	C	3.501985302934144
1	156550770	C	T	0.4433026665237767
1	156550772	A	G	6.741207916635175
1	156550968	A	C	2.3803505636815308
1	156550997	A	T	0.7992855807696904
1	156551848	A	G	-1.5014789589586153
1	156553559	C	T	1.297014328400393
1	156560483	A	C	0.3630225391125874
1	156560502	A	G	1.2522929800870761
1	156560561	T	C	2.697357383214693
1	156560580	T	C	-1.1091624995632658
1	156560601	T	A	-0.3773645486571704
1	156561651	G	C	6.022548491257111
1	156564606	G	A	-38.965340952007864
1	156564640	G	A	-84.46760987450762
1	156564922	C	T	-25.504174200632406
1	156567496	C	T	2.1002595871941585
1	156568252	A	G	-1.8952563857055802
1	156568539	C	A	0.7658041448626127
1	156568575	A	T	-9.773545501314402
1	156572658	T	C	-42.750379791479645
1	156586191	G	A	1.6221783473254439
1	156588820	T	C	0.4619499325896177
1	156589450	C	T	-3.5129411208290557
1	156594656	C	A	2.8727176448919627
1	156600862	C	G	-3.8222698912500173
1	156600864	C	T	-3.6302486487174983
1	156600901	A	G	-6.5761543273611105
1	156608394	A	C	5.904130250997695
1	156610650	A	T	3.1369693624915262
1	156610688	G	A	3.5854428229504256
1	156613517	C	A	-7.8034866109992445
1	156613788	G	A	0.12347592735775503
1	156613827	G	A	2.6486684892342955
1	156615194	G	A	3.1642543713569458
1	156616763	G	T	4.440892098500626e-16
1	156616814	C	G	0.9593358105510097
1	156617968	G	A	2.9885610088931562
1	156621251	C	T	0.6896711785318521
1	156622252	G	A	-6.572565363709146
1	156626340	C	G	-11.535085945314222
1	156626358	C	A	-0.2573726362643365
1	156627996	T	C	-11.54537677247572
1	156629037	A	G	6.302737198795511
1	156629413	G	A	0.885541791819576
1	156629437	C	T	2.386410831621105
1	156633517	G	C	4.440892098500626e-16
1	156633523	T	G	-10.669217666505574
1	156634639	A	G	-70.80389814439332
1	156636370	G	A	2.2133918386906535
1	156639000	A	G	4.862105192776652
1	156639753	G	A	6.157317270914063
1	156639761	C	T	0.6801477629437249
1	156640156	G	A	-8.63676111870518
1	156640503	C	T	2.732372130096336
1	156650023	T	G	5.651145255189475
1	156650042	C	T	2.4975405602040714
1	156650909	C	T	5.9648047688169745
1	156653140	A	G	0.7321072138229274
1	156653148	G	A	5.56870259424977
1	156659768	C	T	-3.895845756469499
1	156660311	C	T	-17.438377723072335
1	156660576	G	A	2.6470471485708904
1	156662351	C	T	2.0891236200534413
1	156662372	G	A	5.08969108664678
1	156662408	G	C	-16.006241013721592
1	156662759	C	T	5.3321313858432395
1	156662776	A	C	1.6370534027135468
1	156663217	A	G	6.661085371157241
1	156663278	C	T	1.8915736578164788
1	156663310	A	G	1.334207160933615
1	156663573	T	C	1.8768715901652788
1	156663579	C	T	1.6377089660586526
1	156663620	C	T	-0.08734629059091592
1	156664280	C	T	4.459843207256198
1	156667399	C	T	-1.8923600427369829
1	156669631	G	A	-11.106034773748434
1	156670654	T	C	5.833185777113612
1	156674046	C	A	5.824493269132289
1	156676553	G	T	-5.08058774921301
1	156679184	C	T	1.1317973471527685
1	156679340	A	C	3.4790348752790115
1	156679345	A	G	1.5364765198937667
1	156688372	A	G	1.867679542001496
1	156689481	T	C	0.5252101664821103
1	156690239	C	T	0.5448489652632125
1	156693135	C	T	6.153539558676129
1	156695504	A	G	6.140575813695249
1	156695537	G	A	4.781118033355596
1	156697898	C	T	3.042600423751991
1	156697903	G	T	-0.22314355131420927
1	156698264	GCGCGC	G	0.28768207245178123
1	156698265	C	T	-31.799944366026466
1	156698346	C	A	5.11415086562556
1	156700651	T	G	-4.769681966115059
1	156700845	C	A	-4.948639809073939
1	156705464	G	A	4.344942064767337
1	156707697	G	A	-1.9490635779693557
1	156715378	C	T	0.637330527741141
1	156715410	C	T	-0.533629283131746
1	156715427	C	G	2.4381678805872857
1	156715427	C	T	-53.65241046766823
1	156716689	G	A	3.86821935170883
1	156719116	C	A	-0.16139403501240768
1	156724953	C	T	2.2582865679341912
1	156725001	G	A	1.0915427378604354
1	156725044	G	T	0.23626164056485077
1	156728818	C	G	-0.5307953369095104
1	156728849	T	C	5.702325805477812
1	156737969	C	T	5.602393003759061
1	156738428	T	C	-31.38726297584435
1	156738464	A	G	4.445949458597169
1	156740528	A	G	1.7439596452300057
1	156740871	T	A	1.767599068934941
1	156746608	G	A	0.6155878632671365
1	156747949	G	T	-1.7289422635363119
1	156754465	T	C	2.4748099952230396
1	156759816	A	G	4.494834168482611
1	156760887	C	A	-3.3751977421306956
1	156761618	C	T	-81.76430905874804
1	156762590	A	C	-3.9128510501232094
1	156765973	C	T	-5.7615603976482825
1	156767203	C	T	-0.20239745128130782
1	156767253	C	T	-12.855135873129257
1	156769149	T	G	-6.541345100311447
1	156773583	C	G	5.543826104414619
1	156774021	G	A	2.7104538085513914
1	156774029	C	T	-20.5135984149274
1	156774196	G	A	3.9063439940036906
1	156775079	C	T	-17.19818759830605
1	156775542	A	G	-1.2772794895399793
1	156775634	G	A	3.6638466697258982
1	156775681	C	T	0.14480569312320934
1	156776717	T	C	1.4915815643507804
1	156784982	T	C	-19.5051964116592
1	156785356	T	C	2.1150566511969364
1	156785617	G	A	2.6267793066108416
1	156791485	T	C	0.9421838530387268
1	156792944	T	C	0.02622030304882994
1	156795786	A	G	-2.319483063864028
1	156797961	C	T	-10.075764529825165
1	156798725	C	T	-1.6815137607682127
1	156799796	G	A	-8.881784197001252e-16
1	156799868	T	C	-10.053881596067185
1	156799912	G	A	3.3127005410933625
1	156802614	C	T	0.014388737452100564
1	156802657	A	G	3.152767324150772
1	156804121	T	C	4.958414994118356
1	156804705	C	A	6.196928429853869
1	156804981	A	G	-23.707722708099027
1	156805803	T	C	4.718733947021973
1	156806485	C	T	1.1565344862061826
1	156806487	G	A	-64.80241920466142
1	156806515	CTTCACAGGGCTGAATGAGGAGCATAT	C	23.636040434388633
1	156806515	CTTCACAGGGCTGAATGAGGAGCATATTTCACAGGACTGAATGAGGAGCATAT	C	4.440892098500626e-16
1	156806515	CTTCACAGGGCTGAATGAGGAGCATATTTCACAGGACTGAATGAGGAGCATATTTCACAGGACTGAATGAGGAGCATAT	C	4.440892098500626e-16
1	156806524	G	A	4.021863221895273
1	156806524	GCTGAATGAGGAGCATATTTCACAGGA	G	4.440892098500626e-16
1	156806524	GCTGAATGAGGAGCATATTTCACAGGACTGAATGAGGAGCATATTTCACAGGA	G	4.440892098500626e-16
1	156806726	G	A	0.1642010156807583
1	156806755	T	G	4.440892098500626e-16
1	156809175	T	G	-1.1633926536241228
1	156809190	C	T	0.624747280759947
1	156809206	G	A	6.197616703986568
1	156813650	T	C	5.3841286248352835
1	156818448	A	G	2.866004504303418
1	156824251	G	A	0.22113872768798526
1	156824276	G	A	0.526451985138439
1	156824801	G	A	1.084563559277739
1	156824811	C	T	0.4532395022430924
1	156828900	G	A	-10.290224159822628
1	156830218	T	C	2.360009331636319
1	156834512	C	T	0.15488354904290969
1	156836817	C	T	0.7807794520252278
1	156836838	T	C	-38.376225069301654
1	156838141	T	C	4.476992800624429
1	156838432	C	T	0.7199430683052404
1	156840256	G	A	0.36256150076719873
1	156840293	G	A	0.39861764169237457
1	156841674	G	A	3.0312718895766
1	156844777	G	A	-1.1750342009763708
1	156844818	A	T	-8.881784197001252e-16
1	156846233	G	A	-0.6503312196327906
1	156848106	A	G	3.131804299009672
1	156848120	T	A	-3.475992135272464
1	156848918	C	T	1.0453421726706429
1	156848946	G	T	0.9578749425272681
1	156848968	C	T	1.1231325030837516
1	156848995	C	T	3.9659439206880043
1	156849775	T	C	3.233200257733187
1	156849780	G	A	1.1360699836282029
1	156849796	A	G	-0.5385048471414118
1	156855497	C	T	-0.47918611189925375
1	156855535	G	A	-0.15415067982725805
1	156858005	G	C	-0.6029858237386856
1	156858049	C	G	-0.5286713348341445
1	156858564	A	G	1.167644303484578
1	156858611	C	A	2.8447875523087864
1	156858822	T	C	1.2236289692241362
1	156859609	C	T	0.6756579466377266
1	156860462	G	T	2.783122962624474
1	156861168	C	T	4.86451783620032
1	156861362	G	T	0.2113090936672064
1	156862126	T	C	2.100639523316203
1	156862156	T	C	3.457987315607169
1	156863026	C	T	0.06840995103908387
1	156863043	C	T	-11.160912034672947
1	156865563	G	A	0.9004401652527383
1	156868848	T	C	-0.5676711612322842
1	156868859	G	A	0.5027170607925759
1	156868891	G	C	1.655767387831161
1	156869047	G	T	5.885458888478751
1	156869714	G	A	2.8227148101832418
1	156873435	G	T	-7.328337733853005
1	156873463	T	C	7.406190864396193
1	156873727	G	A	-5.204996576889244
1	156874765	G	A	2.1247189552261707
1	156875092	G	A	-2.482106983221457
1	156875097	G	A	-4.745959408912314
1	156875107	C	A	-36.26493835027577
1	156875154	C	T	0.8570186968088498
1	156876221	G	A	-3.5020377049895624
1	156876237	C	T	2.34843450622975
1	156876260	C	T	5.321465698390965
1	156877237	C	T	0.11713387634578165
1	156877249	A	G	3.5723937898437716
1	156878473	C	T	2.9592120548495577
1	156878531	T	C	-18.758151644298778
1	156878887	G	A	0.8088553737725297
1	156879395	C	T	0.1817347250380399
1	156879532	C	T	-0.7403619162621462
1	156879580	C	T	1.0669643473174792
1	156882261	C	T	-11.703379559470704
1	156883546	A	G	3.4664311697360963
1	156885767	A	G	-1.006698423425406
1	156892394	T	C	4.636392647851607
1	156892537	G	T	-3.0083033069804523
1	156899633	G	A	1.2441157698316365
1	156899682	G	A	6.75164074971326
1	156899693	A	C	-13.921538579650587
1	156902222	G	A	3.9459080763663215
1	156902259	G	A	-3.295176369840193
1	156902281	T	G	6.720396962435188
1	156905584	A	G	2.38544878846369
1	156906093	C	T	2.652216442374196
1	156906112	G	A	-1.115344055787646
1	156907081	T	C	1.5296821493939197
1	156907115	T	C	2.310483526911411
1	156908986	T	C	1.4617244771598044
1	156910488	A	G	5.0230923664712455
1	156910496	C	A	-0.29423947299793785
1	156911379	A	G	-62.15105355716878
1	156913449	C	T	0.5501030019549935
1	156914436	C	T	0.5186109529886407
1	156915012	T	C	4.440892098500626e-16
1	156915038	C	T	3.636658670671749
1	156918137	C	T	4.945803363143567
1	156918348	T	C	0.6463348961979127
1	156919180	A	G	-37.050644992377784
1	156921220	A	G	6.295193841455329
1	156922576	G	T	-6.654990843620909
1	156925413	C	A	1.9648864721173416
1	156925435	T	C	6.597527142122998
1	156926433	C	T	1.29365364392197
1	156933567	G	A	-8.881784197001252e-16
1	156933613	G	T	6.725509466330549
1	156933962	A	G	-0.6365064987294327
1	156934893	T	C	-0.8720031125817522
1	156936282	T	C	2.7546603643822882
1	156937445	C	T	-1.6933508683066316
1	156938831	C	T	0.7582381849037167
1	156939067	G	A	1.4611458735780607
1	156939148	G	A	-3.7348058011805287
1	156939171	A	G	3.6013912353296282
1	156939175	C	T	1.9200643635249426
1	156940325	A	G	-20.342809542438772
1	156941412	T	G	-38.7042561717426
1	156942228	C	T	-130.4949470960928
1	156943412	C	T	5.447891882053226
1	156944177	G	A	-2.273700782706329
1	156944199	T	C	2.9439569683345317
1	156945989	T	G	-3.9187227437778356
1	156952054	C	A	-12.90054646218232
1	156954219	T	C	-0.6422710263410645
1	156954267	C	T	0.393559854150225
1	156954384	T	C	-38.08221580284953
1	156954433	T	C	-1.271407464524601
1	156954481	T	C	2.856603705426095
1	156964052	C	T	3.091229063749778
1	156967943	G	A	-7.65189237773484
1	156967964	G	A	0.026174114857894004
1	156968568	C	T	4.200423518757815
1	156970127	T	C	1.7098903404182684
1	156971667	G	A	1.0130104784181375
1	156972418	C	G	3.443695113129251
1	156972467	T	C	-3.7142397732532126
1	156972478	A	G	-25.397667081590043
1	156972485	C	T	-21.604897576473377
1	156972537	T	C	0.4235850963621024
1	156972558	T	C	2.578341498332292
1	156977176	C	T	-0.6127565493010403
1	156977181	T	C	0.15399988510830465
1	156982896	G	A	6.290992972859384
1	156982937	C	G	1.650332726528105
1	156983705	C	T	3.5073243341976186
1	156983796	A	C	-1.0821092706628415
1	156984850	G	A	3.7161379569624833
1	156986872	G	A	0.66358038950787
1	156986913	C	T	0.689984113477748
1	156988773	C	T	0.6943796750670286
1	156988792	T	C	0.8404332653426527
1	156992753	C	T	5.926796301097055
1	156992765	C	T	-2.388783592447113
1	156992777	CATACAT	C	4.440892098500626e-16
1	156992783	T	C	-15.626928924532876
1	156995127	C	T	-1.921281862931381
1	156995152	A	G	5.784891361112385
1	157001661	C	A	6.3175084369613606
1	157001665	G	A	3.374827143949232
1	157007502	C	T	3.0747412516575414
1	157007528	C	A	-1.7633399796706195
1	157011726	A	G	0.5988478906699717
1	157013149	T	A	2.3775972631574396
1	157014591	G	T	-0.3618729057950931
1	157020401	T	G	-37.65078106978399
1	157021272	A	G	-7.42633582970666
1	157022296	A	C	3.724843268384574
1	157028988	C	T	1.1767645078714954
1	157028990	T	C	3.838439517885944
1	157036322	T	C	2.714539517232196
1	157037055	C	T	4.3964481271686955
1	157037779	T	G	4.437622922599984
1	157039400	T	C	-4.193956556721333
1	157039437	T	C	-25.68580795916023
1	157039462	C	A	-44.13444736435645
1	157040094	G	C	1.1993255680034158
1	157040142	A	G	0.361651600067602
1	157040203	G	A	2.7248211799342235
1	157040257	A	G	-1.2847343771082658
1	157040296	A	G	2.6417397433442593
1	157041302	C	T	1.0900702834214817
1	157041306	C	G	2.4141527329661576
1	157041887	G	A	0.695645588560267
1	157042211	G	A	3.711800738830788
1	157046458	C	T	3.9008883883097942
1	157046852	T	G	-12.298134495569684
1	157047338	A	G	3.530362018886989
1	157047366	T	C	-2.8921971040699654
1	157048975	C	A	3.99554043975695
1	157049017	G	A	1.618406987276102
1	157049759	A	G	-4.930769763033823
1	157050401	C	T	-8.568021787458292
1	157050450	G	A	0.6610323148393027
1	157051786	C	T	0.282485035656463
1	157051801	C	T	2.43085910575246
1	157059563	G	A	-5.334694196764759
1	157059573	C	T	0.5776242027361809
1	157059589	G	A	-0.6470808289406031
1	157059591	C	A	-78.9901169792829
1	157059607	C	T	2.9683730035892486
1	157059785	A	C	1.5072418862800978
1	157059847	G	A	0.22825865198097883
1	157059874	G	A	1.7771569789869934
1	157059893	A	G	-8.881784197001252e-16
1	157059896	C	T	-0.7741182297678515
1	157061905	C	T	1.7006198059596036
1	157061958	T	C	-3.0666724947186603
1	157061973	C	T	3.4041164337795626
1	157062364	G	A	-24.737476735583186
1	157062364	G	T	-0.8574502318512209
1	157062378	G	A	-4.1657001081631515
1	157063648	C	A	5.51465507667126
1	157063666	G	A	2.091922131657326
1	157065163	A	G	-0.03536269524789848
1	157065174	G	A	6.117771729983359
1	157067918	T	G	1.1094090599843858
1	157068345	C	T	3.855436236373861
1	157070764	T	C	0.12053204828998698
1	157070769	A	G	0.8018428639658728
1	157070791	G	A	5.078538437443966
1	157070951	A	G	-1.3331809309984246
1	157071446	G	A	1.5532793593665692
1	157071491	C	G	4.440892098500626e-16
1	157073598	T	C	-12.558664601248893
1	157073611	T	C	-14.513821763572196
1	157074608	A	G	1.0888844002947726
1	157074813	G	A	3.085190016656269
1	157074813	G	C	8.881784197001252e-16
1	157074857	C	T	1.1234387228839173
1	157076127	C	T	-6.947768163150614
1	157076245	G	A	-9.396217445224465
1	157076251	C	T	4.271366522469179
1	157077305	C	T	-9.5846663652992
1	157077509	G	A	3.1008923371227857
1	157078038	G	A	4.374328272924685
1	157078083	G	T	2.1919180466547905
1	157079130	G	A	6.956599448611086
1	157082017	C	T	-15.477691315289121
1	157082201	G	A	0.009590621239396135
1	157082548	A	G	6.820586177356744
1	157083817	A	G	6.630443066253064
1	157084910	G	A	-2.326613103970886
1	157086131	G	A	4.906644702186894
1	157088661	T	C	0.3824536767751985
1	157088690	G	A	-4.5400097076380925
1	157089147	C	T	7.63431397858585
1	157089530	C	T	7.268853559100534
1	157095470	A	G	3.307701253499544
1	157095853	A	G	2.2951919718727813
1	157102453	G	T	5.286878403112495
1	157105790	T	C	-10.487911632375472
1	157107614	C	T	3.2466204973779886
1	157108849	C	T	0.2914753878205394
1	157108871	G	A	0.619270052208015
1	157109479	G	A	0.542462333552975
1	157109624	G	A	3.6280535334226434
1	157113627	G	A	4.299128531587484
1	157113646	C	T	0.9832704127796026
1	157116222	A	C	-2.317436602746967
1	157118421	T	C	3.134412308849277
1	157126111	A	G	3.4992483476307816
1	157127118	G	A	7.102296943168766
1	157127859	T	C	0.3931315719146111
1	157127888	C	T	-4.694526018372927
1	157127906	G	T	3.0940046725845596
1	157127965	A	C	-2.1139621152142363
1	157128705	T	C	-14.460668511925178
1	157128874	G	A	-5.630167372339202
1	157130436	C	T	5.992783811470871
1	157130481	G	A	-2.563374688497242
1	157130566	A	G	-47.165313647590665
1	157130597	T	A	-3.919985413129326
1	157130719	A	G	-104.73537004518585
1	157131001	C	T	2.160359769086937
1	157131261	G	A	-13.952760055348335
1	157131326	A	G	3.3170550607283067
1	157131906	T	C	-36.11208971961787
1	157132388	A	G	4.288435126738476
1	157132404	G	A	-0.021202207650603988
1	157133101	G	A	-54.50581192478057
1	157133121	G	A	-20.96902636151208
1	157133137	G	A	4.290363572003115
1	157133150	C	T	-2.8362032665863817
1	157133457	C	T	2.309604321338383
1	157133476	G	A	-5.409513436232374
1	157136541	G	C	5.43930563057438
1	157136588	C	A	0.7779951152962346
1	157140430	C	A	-0.12118988808399767
1	157147058	C	T	1.0935358417517014
1	157147109	T	C	-0.2630614302761396
1	157147158	T	C	-1.9236065471504853
1	157148022	A	G	-11.979071114285034
1	157148247	A	G	2.1781830223735588
1	157151523	T	C	2.6562665004639703
1	157156412	C	A	-1.027050519005571
1	157156429	A	T	-34.02960374694885
1	157156824	G	C	0.5522524967988636
1	157156851	T	C	-27.917019203596283
1	157156865	G	C	-44.57460094752969
1	157158164	T	C	0.750873324862531
1	157161346	C	T	5.190385056153899
1	157172247	T	C	-7.059723082489655
1	157172264	C	T	-16.968210334882315
1	157172265	T	C	-16.581881862204682
1	157175759	C	A	4.578895524060498
1	157176734	T	C	2.522852871901022
1	157176781	A	G	-27.257596895298775
1	157176798	T	C	-0.4157393595511971
1	157187436	G	A	0.49158536685354104
1	157187711	T	C	4.408579334152818
1	157187726	T	C	-1.2735036813791334
1	157194038	G	C	-36.45595205447171
1	157194059	C	T	-15.751707194856863
1	157194132	C	T	1.3395920254426334
1	157194156	A	C	-105.46301038169258
1	157195934	A	G	-68.75228873426386
1	157195948	C	T	-66.11935836084376
1	157196031	C	T	2.937140117664966
1	157196135	C	A	-14.31641237797885
1	157196178	T	C	-21.32611647741942
1	157196202	C	A	-85.99666456941122
1	157196263	A	G	-11.079680523082061
1	157197759	A	C	-66.70586206574444
1	157197767	C	T	4.256054345225492
1	157197805	G	T	0.31402233519838685
1	157199413	C	T	5.983218294797552
1	157201121	G	A	8.881784197001252e-16
1	157201156	T	C	3.794615192044147
1	157201645	A	C	-24.647290871514997
1	157201685	C	A	-7.450645636432456
1	157201691	A	C	1.376553817969664
1	157202322	C	G	0.830251272473105
1	157202323	A	G	-2.0893362938368236
1	157202346	C	G	-4.693999970500955
1	157202454	A	G	1.0284208123157432
1	157202651	G	A	-18.526534605298366
1	157203517	A	G	6.350467950498568
1	157204254	A	G	-6.8527067007562446
1	157204294	T	C	-8.77887327541248
1	157206021	G	T	-104.38958603116043
1	157206043	T	C	-13.50032711579479
1	157206116	C	T	-14.453075571178488
1	157206131	T	C	-21.452895408936456
1	157209955	G	A	4.575094534939125
1	157210231	G	A	0.6226357702081904
1	157210245	T	G	1.7385659077126823
1	157210293	G	T	-1.0942738870695132
1	157210306	A	G	5.020705615908809
1	157210346	C	T	0.4724499184268742
1	157214902	C	T	3.949885867111333
1	157214919	T	C	-24.603481552483572
1	157223298	A	G	3.6416848085373195
1	157224062	G	A	3.542854101584452
1	157224065	G	A	3.141024281663362
1	157224069	T	C	3.8734040677563817
1	157230108	T	C	-3.357244123111742
1	157230234	C	T	4.435210858238405
1	157230269	A	G	3.001500332473369
1	157231069	T	C	5.136486615110697
1	157231779	C	T	2.535081401674005
1	157233456	TGCACACATGCAGACACACACACAC	T	0.9067212808580045
1	157233480	C	T	-191.51298352607773
1	157233781	T	C	-20.15699023295383
1	157234891	C	G	-0.1550547687782009
1	157234907	G	A	-3.245652445468921
1	157235546	A	G	0.168810527380173
1	157236007	A	G	4.243706731590918
1	157236295	G	A	3.386511064876685
1	157237361	G	A	-26.225696655372303
1	157237374	A	C	-30.544908138013852
1	157240558	G	T	5.869076841689092
1	157241434	T	C	1.0264113135260677
1	157241460	C	T	6.322199403728518
1	157243133	G	A	3.1753780428276164
1	157243161	T	C	-14.565740270812967
1	157248922	A	G	-0.4519851237430563
1	157248958	T	A	2.4094929923448936
1	157249956	C	A	-3.755330223704278
1	157252013	C	T	-39.77740329482913
1	157253082	G	A	-70.06446993154714
1	157253086	A	G	-0.5466442317422855
1	157253128	C	G	2.864313454996817
1	157253132	T	C	-2.9328032068742695
1	157253175	T	A	0.0
1	157253218	T	G	-22.112099668698647
1	157253245	C	T	-46.637382787012484
1	157255396	A	G	-15.292416838659847
1	157256739	G	A	-4.474509615200078
1	157257952	T	C	0.725895097184547
1	157259119	G	A	5.107776414919498
1	157259155	C	T	5.890547486634204
1	157259156	A	G	-120.23850919651159
1	157259164	T	C	0.24892228415067574
1	157259747	T	G	6.678698471747338
1	157259757	C	T	-11.520582331650076
1	157259846	G	T	6.043762124067142
1	157259881	C	G	-6.44273194381458
1	157261872	A	C	-3.574643051902968
1	157261885	G	T	1.8433471756305826
1	157262482	T	C	4.416924573944924
1	157263272	C	T	1.390971577999152
1	157272670	T	C	-9.916609743162553
1	157272690	G	A	0.11632915211612183
1	157272718	C	T	0.9902250916611868
1	157274379	A	C	0.6194431702280871
1	157274419	G	T	4.440892098500626e-16
1	157274427	G	T	-81.12692472710478
1	157275048	C	T	6.442224455282484
1	157276464	A	C	6.4877681428370115
1	157277133	G	T	4.213357655538856
1	157279561	T	C	-5.313004781814926
1	157279593	T	C	-8.881784197001252e-16
1	157283340	C	A	4.440892098500626e-16
1	157283340	C	T	6.009531888816126
1	157283468	G	T	-43.41054535620242
1	157283479	G	A	-33.92986907039085
1	157284612	G	A	3.267624787872591
1	157296028	C	T	5.706931482591243
1	157302093	T	C	1.9050969501258797
1	157305593	G	A	5.696466897621575
1	157323211	T	C	2.843669601785222
1	157324683	G	A	-4.5373447538841
1	157325158	G	A	-0.3187676214001849
1	157329601	T	A	-0.1823215567939549
1	157330887	T	G	4.341901570538538
1	157331131	G	C	-21.589556467162765
1	157331155	T	C	5.352433533766088
1	157331407	G	A	5.498922885562933
1	157331695	C	T	1.8763437180693918
1	157335891	C	T	4.933701656955235
1	157337632	A	C	2.380924113610603
1	157337663	T	C	-8.48011279741695
1	157338645	T	C	4.440892098500626e-16
1	157338665	C	T	3.694091118220057
1	157340784	G	A	3.282018592231906
1	157341948	A	C	-72.54432119768535
1	157347714	A	G	-1.9529315041436357
1	157347856	G	A	-7.9780385215945
1	157347901	T	G	1.0699836410365178
1	157348662	G	C	3.089231202376765
1	157348712	C	T	-127.80333183713446
1	157348730	A	T	2.8153179447158427
1	157349170	T	C	5.2509299380644725
1	157350933	G	A	1.0766309745977187
1	157351637	A	G	1.9168245022236752
1	157351669	C	T	1.6415089614422405
1	157351732	T	C	2.2751491939397956
1	157354879	T	C	1.545568778870801
1	157355008	C	T	3.14776436736065
1	157356480	C	G	-1.1644492310297219
1	157356509	T	C	-9.230709755018324
1	157359491	A	G	-19.3416404527743
1	157360338	T	C	5.4476689388066
1	157360752	C	A	4.221406662536537
1	157360787	G	A	1.9424349975070063
1	157364814	C	T	2.8106138454568272
1	157364979	G	T	4.834434230364422
1	157364988	A	G	-6.8985389783701985
1	157365378	C	T	0.8897944411469316
1	157367179	C	T	4.525491179800155
1	157369202	A	G	-2.76363223661565
1	157369252	T	A	0.19237189264745602
1	157369433	T	G	3.1397585200879794
1	157372996	C	A	3.380982446422421
1	157380954	G	A	3.4911862235276194
1	157381568	T	C	-14.624406115615784
1	157385496	T	C	5.263851755236828
1	157386394	T	C	-54.996736186472845
1	157386936	G	A	-0.05723574894000283
1	157386970	G	A	-0.15415067982725805
1	157387799	C	T	-0.2187368473096294
1	157388083	G	A	-7.773512917632616
1	157388099	C	G	0.1755910110651291
1	157391901	G	A	3.1302347558953434
1	157391940	A	C	-4.440892098500626e-16
1	157393023	C	T	-15.474313729908317
1	157393031	C	T	-15.46179456700338
1	157395785	C	T	3.5674189268824525
1	157395802	G	A	3.200393681751847
1	157396835	G	A	5.03535018399998
1	157396873	C	T	0.37456631194203194
1	157399677	C	A	-0.4524086017398625
1	157401971	C	G	0.12783337150988583
1	157402088	C	T	-4.440892098500626e-16
1	157402121	G	A	5.134785187236047
1	157402171	G	A	5.228808740321255
1	157402452	C	T	0.2171307012616408
1	157402470	T	C	0.3427291548177882
1	157406190	G	A	-21.95994119322495
1	157407963	A	G	1.4270177245203106
1	157419719	C	T	2.4597970455761233
1	157426570	G	A	2.3681527423359503
1	157437510	G	A	2.434846372296305
1	157437526	T	G	-4.474795619648831
1	157442117	G	A	-3.9170092874737756
1	157442315	G	A	-0.6627199620602378
1	157443532	C	T	2.917420678855705
1	157443809	A	G	-0.07953315352216439
1	157445895	C	T	3.1503544868992313
1	157449320	A	G	-50.28246523971757
1	157451305	A	G	-101.99453331252516
1	157452142	C	T	-3.490686916371488
1	157452168	A	G	3.235631883782843
1	157452488	T	C	-20.489162500158272
1	157456248	G	C	3.0945236436751875
1	157456260	A	G	-2.8134867099033736
1	157456264	G	C	-20.1028315630183
1	157463366	C	T	-14.422253112788894
1	157467562	C	T	5.502790627553622
1	157471055	C	T	4.55723759700595
1	157474737	C	T	4.164094878264222
1	157474756	T	G	0.0
1	157477996	C	T	-73.10662744117508
1	157478041	G	A	-15.499742530468211
1	157480665	C	A	-2.5624892433297655
1	157482336	A	G	0.43115478765648074
1	157482371	C	T	1.787781591043312
1	157483143	T	C	1.1988218112644509
1	157483177	T	C	-8.881784197001252e-16
1	157483440	C	T	-62.43659475529785
1	157483454	A	G	1.0154346724369239
1	157483484	A	C	1.8964126576851177
1	157483500	T	C	1.3043058784995756
1	157483506	T	G	1.1161808636488493
1	157483515	C	G	0.8829768257642021
1	157484575	A	G	1.6188290678837793
1	157484698	T	C	-30.06612658142876
1	157485272	G	T	-8.881784197001252e-16
1	157485275	T	G	6.160707349408766
1	157485284	A	G	-0.08004270767353727
1	157485561	G	A	0.9254508049016286
1	157485585	A	G	0.595167898264477
1	157486030	A	G	-344.68154414571836
1	157486052	G	A	-96.46771121836719
1	157486058	C	T	1.5014206041914795
1	157487273	T	C	0.16763403016454337
1	157489208	T	C	4.088190772134907
1	157489307	G	A	2.713331107504927
1	157489488	T	C	0.11739888709075696
1	157489516	T	G	-16.908527430899994
1	157489535	G	A	-2.213473493387938
1	157489537	C	T	-0.5523184980995746
1	157490666	A	G	0.4204224840231161
1	157490705	G	T	-1.1268919539668412
1	157490706	C	T	1.7737374998054056
1	157490710	G	A	-8.674852372707392
1	157495046	C	T	-3.061645579261495
1	157495382	G	T	0.29725152346793227
1	157495407	T	C	5.166554263829311
1	157495438	C	T	1.7906956798915408
1	157495443	T	A	0.8744911429537856
1	157495686	G	A	3.14623885625815
1	157496118	T	C	2.4708033675249217
1	157496153	G	A	2.9589869525632357
1	157496225	G	T	1.5265153893260495
1	157497263	T	C	5.341667240307287
1	157498986	T	C	4.728478638083742
1	157500048	C	T	2.6169023509303306
1	157504118	C	A	1.5871657175311347
1	157504143	G	A	3.294621734010888
1	157507953	G	A	0.6134633621280718
1	157507984	G	A	-9.269773412506765
1	157508607	A	G	2.608085682586533
1	157508882	C	T	6.873904759831929
1	157508908	T	C	0.7752394276566852
1	157508997	G	T	-8.881784197001252e-16
1	157509005	A	G	1.3523845555498601
1	157509025	C	T	-31.566671416017925
1	157510391	G	A	-1.6030930130982606
1	157510403	T	A	-8.881784197001252e-16
1	157511228	T	C	-1.548054336593851
1	157512188	C	T	-8.881784197001252e-16
1	157513103	A	G	0.8850022686874004
1	157513569	G	A	-89.22825558272962
1	157513571	A	C	4.440892098500626e-16
1	157513599	A	G	4.440892098500626e-16
1	157514091	C	T	5.258092052241408
1	157514097	A	G	-36.902732552149246
1	157516802	A	G	4.440892098500626e-16
1	157518032	A	G	6.668270477250188
1	157520602	C	G	-211.79862291986137
1	157520631	G	A	-73.0822155988244
1	157523442	T	C	-8.881784197001252e-16
1	157523457	G	A	3.0380928300673977
1	157534006	T	C	6.523834541514588
1	157534035	T	C	-15.404819894945831
1	157534446	T	C	-7.226872557399475
1	157535092	C	T	1.4646513270616728
1	157535116	G	T	-9.46276304507046
1	157535159	C	A	4.335471381317347
1	157536024	C	T	1.2872080051502044
1	157537903	C	T	4.808852337250754
1	157537967	C	A	2.110337507347139
1	157538612	G	A	1.5974054667567534
1	157538725	G	A	4.236971090404039
1	157538786	A	G	3.6989220577725055
1	157539317	A	G	0.14471244653031956
1	157539901	G	A	-0.7531470873145745
1	157539934	G	A	-0.6175160415720038
1	157539949	T	C	0.19565116902658897
1	157540104	T	G	4.236324514302395
1	157540954	T	A	1.2796518145224303
1	157540978	G	A	1.6124296323437042
1	157540981	A	T	-4.90672510697732
1	157542162	A	G	-19.430598105460376
1	157542198	G	A	-0.6947646542201804
1	157542216	G	A	2.328878684922528
1	157542251	A	C	-0.2231435513142097
1	157542784	T	C	0.5502450940348345
1	157542833	G	C	0.44270635754446186
1	157546762	C	T	-16.499589058352285
1	157550066	T	C	-2.251368044901029
1	157550357	C	T	-6.056996409144632
1	157550417	A	C	-0.8256864074464838
1	157550447	G	T	-0.44126720496160576
1	157553017	C	T	4.865442566700948
1	157555535	G	T	3.6763615076015403
1	157556522	G	A	3.571093186212237
1	157556532	G	A	-194.71143775980818
1	157557701	G	A	2.887136104915043
1	157557945	G	A	-3.0220777801024505
1	157557957	T	C	-13.586947692514514
1	157558291	C	T	3.2895204751390557
1	157559076	G	A	2.2889708353758342
1	157559122	C	T	-4.9010870753791105
1	157565139	A	G	3.9623612100151595
1	157565176	G	A	2.293360716240385
1	157565970	A	G	-5.393192671330326
1	157566019	G	A	2.708756753429042
1	157567709	G	A	0.8490827181906502
1	157567751	A	G	3.7032688543004033
1	157569194	G	A	2.457049395194189
1	157571721	C	T	5.657185199179366
1	157581105	A	G	-0.9104376253358177
1	157584094	G	A	-47.55741262979427
1	157586167	G	A	5.224094389570381
1	157586617	G	A	1.6641998986064541
1	157593403	G	A	3.888402418997429
1	157593419	C	A	-57.69024493136749
1	157595163	T	G	0.5453359169175469
1	157595186	A	C	-159.86028630536384
1	157595763	G	T	-26.24965594535388
1	157595813	T	C	-12.970948855613642
1	157596046	T	C	0.3367103602084809
1	157596062	C	T	0.2900809431731366
1	157596086	C	T	-0.019519037499777347
1	157596163	T	C	-1.4659665943687523
1	157596191	A	C	-8.194867846345005
1	157596390	A	G	-117.8789891279157
1	157596949	C	T	5.7501985247727125
1	157597199	A	G	-8.277405950684624
1	157598088	T	G	0.28768207245178123
1	157598089	G	A	-0.271933715483641
1	157598092	A	G	0.4738284135964923
1	157599132	A	T	5.393184871509219
1	157599988	T	C	-156.5951641089814
1	157599988	T	G	1.2935493467598738
1	157600009	G	T	-591.0428214599051
1	157605501	T	C	-17.725586244752776
1	157605517	A	C	4.040042492774773
1	157606633	A	G	3.405482885111268
1	157608122	A	G	3.936791547264874
1	157611434	T	C	0.4534156720050069
1	157616615	A	G	-8.881784197001252e-16
1	157616623	G	A	3.596310945944423
1	157616670	C	T	2.688822069397701
1	157619889	T	C	6.900318417701782
1	157620143	T	C	-7.952907427086758
1	157620467	G	T	-0.6065935742352098
1	157620499	A	G	-34.258759688662394
1	157620758	T	G	0.3891727936825182
1	157621513	T	C	4.401550464459432
1	157622853	G	A	-46.295816773399565
1	157622920	T	G	3.028173365180918
1	157622973	T	A	3.669797044425649
1	157623003	T	G	0.49129380272345724
1	157623017	C	A	-22.762470083729568
1	157625919	G	A	4.1833096965758605
1	157629692	T	C	2.7630040782860297
1	157634415	C	T	0.38357614994697453
1	157634461	C	T	0.4768451610624487
1	157637964	C	T	-3.731023638377338
1	157641683	C	T	1.096993138173274
1	157648098	G	A	-244.62796978676124
1	157648543	T	C	3.577912413114972
1	157652727	C	T	0.7362031358716044
1	157652764	A	G	0.3079584075229027
1	157653328	G	A	-0.4086739121449492
1	157666644	T	C	4.942755514970485
1	157666680	C	T	0.2664798648011777
1	157668390	T	C	-21.24151770410026
1	157668427	G	A	6.044999424182605
1	157668701	A	C	-19.318691980275617
1	157668749	A	G	-0.3830135175767291
1	157668993	C	T	-9.48403073022564
1	157669278	C	T	5.036165476023597
1	157669668	G	A	5.8808713799953685
1	157670816	A	G	4.775390528151546
1	157670864	G	C	0.6295504691119076
1	157672298	G	A	-72.75190658194151
1	157672304	G	A	3.4616357388158567
1	157673628	T	C	-3.4808243967163444
1	157673633	G	A	0.6693904433053026
1	157680114	T	C	-19.460076433319045
1	157685295	C	T	0.24767673783808153
1	157685319	C	T	1.2291404197133593
1	157692985	T	C	-5.567531786535256
1	157692997	C	T	-0.6260335148073759
1	157693028	A	C	-4.440892098500626e-16
1	157694094	T	C	5.191762793897396
1	157694755	G	A	4.440914847995372
1	157696001	C	T	-0.2946229848079165
1	157710275	A	G	0.6689314891584663
1	157711699	T	C	-0.41852014759275935
1	157711702	T	C	-8.442373424455582
1	157716974	G	A	1.24422400417967
1	157716977	G	A	-0.8817025659576538
1	157717011	A	G	2.7239044235770953
1	157717028	A	G	3.4508369477116494
1	157717067	G	C	0.9336953662024561
1	157717667	T	C	1.3598939380823927
1	157717894	A	G	-1.5046672058569337
1	157718430	T	G	5.6127106965832345
1	157719913	A	G	0.195677769631863
1	157719953	G	A	-0.9321316977772094
1	157720009	G	A	-5.823592614582595
1	157720136	C	A	0.8056796240233544
1	157722710	G	A	-0.5083224935478734
1	157722895	A	T	3.726842802004284
1	157732260	G	A	0.34598399699381144
1	157738732	A	G	0.1755910110651273
1	157741237	T	A	5.813911242406902
1	157744004	A	G	4.321044747102859
1	157744343	C	T	0.3956286255330488
1	157744848	C	T	0.8423099343176537
1	157749404	A	G	0.7929852422927928
1	157749544	C	T	-11.24648665526911
1	157749583	G	A	0.30157663035893645
1	157749803	A	G	-0.3930220511599254
1	157750711	C	G	1.134450221705264
1	157754359	A	G	0.9706617954980166
1	157767362	C	T	-2.6982587034951857
1	157767369	G	A	1.1450731181133014
1	157767393	A	G	1.079501998511346
1	157767406	T	G	1.8127459481627275
1	157767933	C	T	1.471515959615771
1	157768238	C	T	2.7633173591327127
1	157768416	C	T	0.17981552809904766
1	157770241	C	T	5.943538456574969
1	157770244	T	A	-4.440892098500626e-16
1	157770357	A	C	-7.45539785192159
1	157771979	C	T	2.136784775464718
1	157771994	C	T	-1.4560365823062407
1	157772038	A	T	0.29050118183843576
1	157773112	A	G	0.726114847080253
1	157773189	T	C	0.3084246411174183
1	157773230	C	T	0.09948948269266022
1	157773265	C	G	-158.13824119430865
1	157773585	C	T	1.268062861047496
1	157778526	T	C	0.005211568890501006
1	157780892	A	G	-28.059263914892654
1	157782651	G	T	5.560104407071775
1	157782671	G	A	-0.09934003715098161
1	157788448	G	A	-80.16232320197378
1	157788473	G	A	2.9691164784690036
1	157788504	T	C	-1.7803610038936322
1	157788521	T	C	-5.396907983925304
1	157795458	C	T	1.4486960093440748
1	157795478	G	A	0.14012933572121167
1	157798000	G	A	-158.7678224730007
1	157798049	C	T	-0.20158245442194644
1	157799708	C	T	-3.2546187157422546
1	157800061	G	A	0.9865988822959357
1	157802979	C	T	5.547661118729592
1	157804648	G	A	-13.308948694913852
1	157805107	G	A	-40.89525340927139
1	157805650	A	T	-5.723700382151493
1	157805958	G	A	2.560275506535219
1	157806006	G	A	-5.934310387212464
1	157809662	T	G	-32.66598621047524
1	157811138	C	T	0.25151509735941513
1	157811175	C	T	4.698214810679928
1	157811382	C	T	0.2766322362651943
1	157811392	G	A	-5.007274990311999
1	157811585	G	T	-1.8197639276368145
1	157813753	C	T	4.542388640141325
1	157813763	A	T	-0.26236426446749217
1	157821879	T	C	0.18932711635515087
1	157826691	C	T	5.627296315873536
1	157827030	G	A	-6.758717553286261
1	157832273	T	G	-39.19581228211973
1	157832279	A	C	-8.881784197001252e-16
1	157832286	T	C	1.4543434063475607
1	157836200	T	C	-1.066061504818209
1	157836204	A	G	-23.56292791227861
1	157836245	G	A	-0.045368315872338805
1	157839042	G	T	5.320560399079112
1	157839057	T	C	-41.259615904682505
1	157839373	C	T	4.623602268469766
1	157839399	C	T	-0.385845321238512
1	157839412	T	C	-0.10821358464023323
1	157840353	T	C	5.941752196114975
1	157842192	G	A	-5.40633781114957
1	157842202	C	T	-58.16699299226457
1	157842239	T	C	2.1552039073237657
1	157842936	G	T	4.359833107246231
1	157845497	A	C	0.18232155679395534
1	157845497	A	G	4.440892098500626e-16
1	157845504	T	G	0.356674943938732
1	157845540	A	G	0.17369458666119808
1	157845545	T	C	5.83311319481072
1	157845555	G	A	0.2773199980670418
1	157848162	C	A	-55.25159070796872
1	157848670	T	C	-5.141738466369135
1	157848691	A	G	0.4896234161153874
1	157851397	C	A	5.403055473841049
1	157856862	C	T	-12.750777401293817
1	157856895	T	C	-46.96397401922968
1	157856905	T	C	0.15415067982725805
1	157859367	A	G	-11.28849550186169
1	157859415	T	A	-0.3091452350616679
1	157860399	A	G	-18.948083671264612
1	157863644	C	T	0.46837913349372595
1	157864742	C	T	6.371760818732581
1	157879145	T	C	1.9851636595158189
1	157879294	C	T	-51.509626328126615
1	157879341	G	A	-126.01084810982138
1	157879923	C	A	1.412374092661195
1	157879945	C	T	1.1299015612172019
1	157879947	A	G	0.04118088376191675
1	157879966	G	A	-1.7156855061764427
1	157888702	G	T	-0.06133149409925043
1	157889366	G	T	-5.0075871013841615
1	157890495	C	A	-18.895452017680782
1	157890526	C	A	-4.002923080390247
1	157890697	A	G	2.115421079528459
1	157890820	G	A	-64.22496354750547
1	157890830	A	C	5.203830557260516
1	157891524	A	G	3.8497282700045607
1	157891565	T	C	3.1140379859170926
1	157891597	A	G	-29.499122178513062
1	157891609	G	A	-11.061642840333661
1	157891676	C	T	-32.679737143886086
1	157891709	G	A	-10.893809231136402
1	157891725	C	T	-8.080343858282504
1	157891755	C	T	0.13353139262452274
1	157894567	T	G	0.23851714836086213
1	157900503	G	A	-4.025949619628592
1	157900532	T	C	-9.777019162022043
1	157900548	C	T	0.792500672058849
1	157905143	T	C	-5.824039517237908
1	157907322	G	A	-42.931703694721364
1	157907476	G	T	-29.713497498200013
1	157908444	A	G	5.3337461141964
1	157909525	C	T	-3.9769301661835934
1	157910014	C	T	3.437401140731594
1	157910037	A	G	-0.9786471075704641
1	157910279	A	G	0.2019413436636066
1	157910302	G	A	-35.33271648554728
1	157911146	C	A	0.6489260169078461
1	157912109	C	T	-17.30479793740551
1	157912126	T	C	0.993650591813604
1	157912158	T	C	2.734577324255951
1	157912389	G	A	-0.285178942233661
1	157912461	C	T	0.8248742396517974
1	157912484	G	T	-8.881784197001252e-16
1	157913381	C	T	-54.49227291726129
1	157913419	A	G	3.826309522661176
1	157914675	C	T	-7.601536603793648
1	157914704	T	C	-4.302891261865441
1	157918710	G	A	1.405192094276173
1	157918761	T	C	3.0122188227069264
1	157919081	A	G	2.481403136193989
1	157921100	G	A	2.253582251043553
1	157921109	G	A	1.2081358477306017
1	157922101	T	C	-13.574435536687815
1	157923021	C	T	-0.12333265090407597
1	157927955	T	C	-20.59372840800279
1	157930021	A	C	0.6276006315092664
1	157930301	G	C	1.2083573722891563
1	157930329	A	G	-8.925157988682258
1	157934234	A	C	0.6780252617134073
1	157934242	A	G	3.4965053336090923
1	157935933	C	T	-45.35603149281451
1	157937833	C	T	1.6889386023109116
1	157937856	C	A	5.2400412620190755
1	157939458	C	T	0.19400133743433567
1	157939784	T	C	2.3903965564677483
1	157947113	C	T	-6.454397683373828
1	157947153	A	G	4.440892098500626e-16
1	157947235	C	A	4.316790580885935
1	157955014	G	A	-11.534379004726361
1	157955034	G	A	-3.049472709857583
1	157955804	G	A	0.9763491994417555
1	157956555	C	T	1.5493337782875178
1	157956567	G	A	1.0105872214300566
1	157956610	G	A	-4.61381959501523
1	157960543	A	G	4.685760322843634
1	157960585	C	T	1.2775786503741946
1	157964856	C	T	-28.230709547733568
1	157964931	T	C	-2.5137148302965224
1	157964937	G	A	-13.015037701865367
1	157969306	G	T	-1.3042933257893319
1	157972495	A	C	4.440892098500626e-16
1	157972521	G	T	0.7450406172336477
1	157972528	T	C	-7.14370359223176
1	157973889	T	G	-13.535037293640926
1	157974462	G	A	-10.321930380529011
1	157975573	A	G	0.3196462647872371
1	157975608	G	A	6.7261041440324325
1	157976535	G	A	0.2876820724517799
1	157976566	C	T	6.156332207025115
1	157977572	A	G	6.225999005930134
1	157977608	C	T	0.8905970369341949
1	157977612	C	G	0.2371216472798805
1	157977753	C	A	3.0421443648810955
1	157978529	T	G	5.333474331668184
1	157978579	C	T	1.1573966409627436
1	157978649	G	A	4.398613368761288
1	157980372	A	G	4.980876780818561
1	157982579	A	G	4.152796018062872
1	157986247	A	C	-6.3670256152290685
1	157986363	A	G	2.4426181151629853
1	157986882	A	C	-1.5895270125199668
1	157986899	G	A	-4.61082970725812
1	157988119	G	A	-2.436621123819351
1	157988152	T	C	2.9056835618230243
1	157988162	G	C	3.670906245977675
1	157988389	C	T	-0.6028402482363058
1	157988858	C	T	2.12614030660876
1	157988926	C	T	6.272800543305492
1	157989662	C	T	1.0217668954037995
1	157989668	C	T	3.1805199398331743
1	157990700	G	A	4.216385593644644
1	157990740	G	A	4.9976376336267085
1	157993411	G	A	4.440892098500626e-16
1	157993453	G	A	-1.6853743209444625
1	157993461	C	T	-3.1673089714506952
1	157997676	T	C	5.164788920808859
1	157998810	G	A	1.1873560700087173
1	158000740	T	G	4.277151259091624
1	158004420	G	A	-8.614271602604276
1	158004437	T	G	-8.881784197001252e-16
1	158005129	T	G	1.0281889964173834
1	158005274	G	C	-18.54429954492116
1	158005300	C	A	2.1524244143185163
1	158005607	G	A	-0.5007752879124894
1	158005657	T	C	3.0239657907477513
1	158006301	G	A	-5.584307476958203
1	158006317	T	C	-0.5832023686256926
1	158007863	G	A	4.064720795726315
1	158008056	G	A	2.4519504202465887
1	158008098	T	C	2.8874280742046485
1	158008114	C	T	-2.945174015701924
1	158009334	C	T	4.895298779778385
1	158009366	C	T	-0.34168657229292965
1	158009693	G	A	-0.009914247876751325
1	158009712	T	C	5.3983208798344995
1	158009838	G	A	0.17435338714477666
1	158009882	T	G	-4.191611337369978
1	158010003	G	A	-64.47449058637903
1	158011107	C	T	3.259495949740084
1	158017921	C	T	1.6037358140668223
1	158019516	G	A	0.6123000331804738
1	158019610	G	A	-0.8610731989519715
1	158019611	C	T	-1.0057721669399209
1	158019647	C	T	1.8773809741020946
1	158022217	T	C	1.4599599033244877
1	158023332	T	C	2.547297032811911
1	158023515	G	A	-4.55770161358305
1	158024450	G	C	-13.921670630329118
1	158024499	C	T	-1.5478002007894256
1	158025411	G	A	-18.826140596161167
1	158025454	G	A	4.485678083763559
1	158026290	A	G	4.545752865236863
1	158026336	C	T	3.133190329867829
1	158026348	C	T	5.791526081720803
1	158026539	A	G	-3.3228932003148666
1	158027147	T	C	4.577266842938115
1	158027412	G	A	2.2170490983764912
1	158027431	G	A	-0.09732170632710879
1	158028447	T	C	0.9966773097597885
1	158028985	T	G	0.17435338714477844
1	158029021	C	A	-39.13448237836201
1	158030009	A	C	1.1150954744366564
1	158031160	C	T	-0.760555031516561
1	158032447	T	G	0.9865677209654669
1	158033297	T	C	0.5664573197521419
1	158033331	T	C	-21.63156940224144
1	158034283	T	G	4.815255565139977
1	158036740	C	T	-12.10902643218651
1	158038589	G	A	0.5153808839058902
1	158038598	G	A	-123.6697159130963
1	158039129	TGTGTGA	T	4.440892098500626e-16
1	158039133	TGA	T	4.440892098500626e-16
1	158039135	A	T	-0.9425265991194474
1	158039425	A	T	1.3758069017239896
1	158039865	G	A	-61.63505692663966
1	158039877	G	A	0.023963970649673705
1	158040193	G	A	2.7923515094753375
1	158040767	A	G	-37.50317418507984
1	158042153	C	T	2.276085494572725
1	158043243	A	G	2.4472741667595974
1	158043275	A	G	1.1775231221326967
1	158043279	A	G	0.35544958490572665
1	158043365	A	G	-0.20128930545979618
1	158043705	G	A	3.407173597464861
1	158043715	C	T	1.502576687103896
1	158044360	G	A	-39.78353098505977
1	158044382	C	A	-6.059139769196919
1	158044419	C	T	-4.869851178864338
1	158044540	G	A	-4.886471694248031
1	158045655	A	G	6.406019799094792
1	158045694	A	G	1.015933464439427
1	158045749	A	G	-58.023704289113084
1	158045764	G	A	-123.53448871564251
1	158049646	T	C	4.630064005341409
1	158049762	C	T	-7.310124622537843
1	158049890	G	A	-160.4255890671775
1	158049923	G	A	2.282338132134611
1	158049941	T	C	-2.887633420254134
1	158050599	T	A	-2.8906620789675808
1	158050615	C	T	1.5299182434096101
1	158050627	G	A	-55.09734865458813
1	158052966	T	G	-1.872618912562758
1	158058109	C	A	3.7173346621675583
1	158060475	C	T	1.531153161129395
1	158060499	G	A	-10.408269465253397
1	158060515	C	T	0.5929385116578478
1	158060534	C	T	2.902052973646277
1	158060573	T	C	4.971388014844705
1	158061626	G	T	-54.477887538003415
1	158066042	A	G	-56.06011448413483
1	158066834	A	G	-19.49463624948112
1	158067047	A	C	-50.4597248283244
1	158067060	TG	T	-143.30325044753044
1	158067079	G	C	4.440892098500626e-16
1	158072706	T	C	2.3198105732117247
1	158073254	G	T	1.8259599845587209
1	158073283	A	G	6.892203910632815
1	158073326	A	G	-0.6343066805370112
1	158074220	G	A	-0.4025702666272091
1	158088687	G	A	5.770612330579751
1	158091417	C	T	-30.688156782731312
1	158094023	C	T	2.518357621597942
1	158094066	T	C	-60.21042108981419
1	158094221	A	G	6.935949013986828
1	158095605	C	T	-0.48906224813231436
1	158095828	T	C	-10.390479544508707
1	158095850	T	C	0.5292344514823233
1	158096101	T	C	-44.78989423533858
1	158096670	T	A	-4.751306737718552
1	158096670	T	G	-5.529635161646184
1	158096673	A	G	-301.2219019626027
1	158102005	A	G	-0.22335402012618122
1	158102014	G	C	-0.0454784248559017
1	158102020	G	A	-2.2545995480213614
1	158102520	G	A	-2.7532672826091593
1	158104310	C	T	-37.65288223751486
1	158106844	T	C	0.8704349685212938
1	158108537	C	T	0.9464992362055673
1	158108927	C	T	3.48345584638946
1	158112555	A	G	0.3367103602084809
1	158112572	T	G	4.440892098500626e-16
1	158112597	C	T	0.4997757875794049
1	158113890	T	C	0.08415830800722279
1	158114920	G	A	0.14694441571068406
1	158115757	G	A	-15.919439268611313
1	158118787	A	G	-12.547630995912186
1	158121815	G	T	3.232254587685019
1	158124246	T	C	4.212072813579083
1	158124248	T	C	4.7591436715429145
1	158127154	G	A	2.6364340284544587
1	158134852	A	C	-16.612972551386974
1	158140205	G	A	4.274277323347632
1	158141992	T	G	-24.284018557722447
1	158141996	G	A	8.881784197001252e-16
1	158142006	T	G	-3.097492240007342
1	158142944	T	C	-19.653682451022178
1	158146273	C	T	2.8217530287402033
1	158146386	C	A	6.389651889247033
1	158146946	T	C	-29.38498313881064
1	158148599	A	C	0.6296439819334401
1	158150119	C	T	-14.72556186496513
1	158150128	C	G	-20.40015455402863
1	158150527	A	G	-3.7208127791545857
1	158153526	T	C	7.4208844457571095
1	158161448	T	C	1.7537407240754979
1	158161450	C	A	1.8806571623372283
1	158161498	G	A	-25.306768996888422
1	158161512	T	C	-41.070232053019936
1	158167156	A	G	-2.6568700095995164
1	158167889	T	C	4.927562720200512
1	158167905	G	C	-8.881784197001252e-16
1	158168563	C	T	-20.773846703542404
1	158169861	C	G	-0.2580258628688954
1	158169866	C	T	4.0571135785176
1	158170546	T	C	-17.264102931127127
1	158173706	T	C	1.950390522106317
1	158173733	T	C	4.440892098500626e-16
1	158174293	T	C	-5.624804003868122
1	158179236	C	T	-11.949371077069372
1	158179252	C	A	0.0485292092101508
1	158183743	C	A	3.9980517229232637
1	158183757	C	T	2.1929154823006334
1	158183897	A	G	-140.59563938407337
1	158183942	G	A	6.455802349501027
1	158183979	G	A	4.054369957038943
1	158184244	T	A	-7.1139905866575655
1	158184260	A	G	4.512918808263293
1	158192330	A	T	0.16111934914335269
1	158192339	G	A	5.566826642807427
1	158194899	C	T	3.07436871543723
1	158195465	C	T	-20.21174374492557
1	158198062	G	A	-19.51754990666086
1	158198065	C	T	-15.353441902535451
1	158198110	A	G	4.466747662138004
1	158219965	C	T	1.3212959042502908
1	158220291	T	C	5.53874084617746
1	158221091	G	A	5.777430934616858
1	158224282	A	G	6.207352431389153
1	158224825	C	T	-210.65973613407186
1	158224904	C	T	4.4289541597672715
1	158225019	C	G	-57.54699606694339
1	158226992	A	G	-0.22512301503119136
1	158227039	A	G	0.2819840513371412
1	158237056	C	G	0.5461749098540158
1	158237062	C	A	-12.691912880869495
1	158237086	T	C	0.3637643789092193
1	158241791	T	C	0.6054586032154949
1	158244659	C	T	-4.638097562481563
1	158256016	G	A	-0.24572973308068047
1	158256296	T	C	4.582278855548792
1	158257838	A	C	-11.900525442597427
1	158261015	C	T	4.734848815518489
1	158261018	G	A	0.22825865198097883
1	158261071	A	C	1.04389188217226
1	158263011	T	C	2.6544300922307675
1	158263379	A	G	1.495685251737057
1	158267954	G	T	0.5408598827200413
1	158294161	T	C	-5.7334996192767
1	158294185	G	A	2.3811211287156757
1	158295009	C	T	0.22209917863256035
1	158295629	A	G	-24.040772323302917
1	158297695	C	G	-0.10899028370840558
1	158302116	A	G	-8.881784197001252e-16
1	158302118	T	G	1.0559640949619782
1	158303869	C	G	4.440892098500626e-16
1	158303872	C	T	2.8943181200338577
1	158315924	G	T	2.517154947992821
1	158322961	T	C	-13.534464650821064
1	158322977	A	G	1.8387349689842827
1	158323733	T	G	1.2069733573752321
1	158323760	C	T	1.492397912417231
1	158324413	A	G	0.010970925158725997
1	158324425	A	G	-79.19568166337558
1	158329094	T	C	2.631166540621961
1	158329111	A	G	3.3843355921143248
1	158329263	G	A	-4.361883141838917
1	158329277	C	T	-3.764110313633865
1	158329313	A	G	-3.082688325491291
1	158330242	G	A	1.832524873498186
1	158332431	C	T	-1.9349550765509784
1	158332459	C	A	2.9819117851147885
1	158332476	C	T	0.7878297105023426
1	158334529	T	C	0.3735863485581339
1	158334546	G	A	-5.921564411518376
1	158334930	G	A	-0.2859788120194944
1	158334932	T	A	0.1975838995114776
1	158335533	A	G	6.212216204648938
1	158338434	A	G	4.256980831883992
1	158341255	C	T	0.26260238805475833
1	158341273	G	A	2.19621036029639
1	158341289	T	A	-7.314967783383509
1	158349097	G	A	-7.152387591714615
1	158352400	T	G	1.3218860369179302
1	158354780	C	G	-1.6242221251429223
1	158360334	T	G	-9.61345303799726
1	158360357	CTGAAGTTAGGCTTCTACTCTCCCATAGAAAGTGGGAGATAAGGGTACTGTCTTGTTTGAAGATTACATTTCAA	C	4.440892098500626e-16
1	158361061	G	A	0.8475489452039602
1	158361101	C	T	4.761145213920826
1	158361111	T	C	4.440892098500626e-16
1	158363076	C	T	-1.012805185899368
1	158363089	C	T	4.952656439976635
1	158363113	G	A	-2.2190476010838447
1	158366098	A	G	0.10536051565782589
1	158366125	A	G	-13.234861392222228
1	158367644	A	G	-10.802777247245103
1	158368309	T	G	-0.8046169326139543
1	158368321	C	G	-0.7884573603642702
1	158368324	G	A	0.18232155679395534
1	158368794	A	G	0.5314148879091212
1	158368846	T	C	-13.92833845685891
1	158370948	G	A	-0.7006528295914913
1	158371678	T	C	-1.4174745676227767
1	158372524	T	C	-2.361184747891458
1	158375606	A	G	-6.042451624540264
1	158375629	G	A	-33.59249877892216
1	158375658	C	T	-1.4402375984827822
1	158375678	G	A	1.0479744218680223
1	158376800	C	T	-1.037465419693036
1	158377882	T	C	-5.510908469572315
1	158380138	T	C	0.43366448537749047
1	158380144	T	C	-4.459180711906812
1	158380144	T	G	4.440892098500626e-16
1	158380159	C	G	1.977144118208371
1	158380183	C	T	0.2019413436636066
1	158380186	C	T	2.961560860509052
1	158381815	G	A	-32.35977416757305
1	158384566	G	T	0.3203287371439165
1	158386502	C	T	1.1673744083662454
1	158386527	A	C	-0.9612633764209031
1	158387146	T	C	3.469764372910503
1	158387196	G	A	0.8790152051151372
1	158390834	C	A	-5.2677430376534184
1	158390836	G	T	0.664274897761941
1	158395860	T	C	3.2560944837932757
1	158395908	C	A	3.805758050584699
1	158403819	C	T	3.4966167579509593
1	158411545	C	A	0.4525611778804288
1	158415517	T	A	-8.881784197001252e-16
1	158415517	T	C	4.114927409096707
1	158416566	A	G	1.6152305077494011
1	158417069	T	A	0.7719324186860126
1	158417093	G	A	6.203246287710498
1	158417540	A	G	-6.702689668458334
1	158417566	T	C	-0.27251663593151054
1	158418399	T	C	-2.23295616046562
1	158418411	T	C	2.4739851649264883
1	158418484	G	T	-1.8094590463274551
1	158425236	A	C	-4.440892098500626e-16
1	158425271	C	A	-1.3650374866228967
1	158431297	G	A	-8.881784197001252e-16
1	158431310	A	C	-4.745667175007839
1	158431666	T	C	-10.515606867895258
1	158431687	C	T	2.2414725398575674
1	158432285	G	A	0.12046604141475736
1	158432802	C	T	0.7506807226650016
1	158432808	T	C	-0.13912125227216254
1	158432843	G	C	0.15665381004537604
1	158433051	G	T	2.4103063319406592
1	158433201	G	A	2.137231823612921
1	158434049	A	G	3.009937113234627
1	158434905	G	T	-5.758626164996714
1	158435250	C	T	-38.139906414831785
1	158435278	G	A	-45.5500749919338
1	158436297	G	A	-1.5878489209592326
1	158436299	T	C	-10.431359859539953
1	158441462	T	C	3.4816261547239256
1	158442042	G	A	0.10469352660940157
1	158444340	A	C	0.08701137698963102
1	158444383	G	T	-49.57135950030988
1	158447852	G	T	-4.228405483663665
1	158450192	C	T	-0.009051060370439679
1	158450238	G	A	4.020485265411479
1	158450314	A	G	-3.1075265770014093
1	158450382	C	T	5.940324553341269
1	158450412	C	T	0.4365518659530059
1	158451257	C	T	-7.049964074621358
1	158451272	G	T	-3.4361308630759604
1	158453187	C	T	4.925705263286544
1	158453924	C	T	3.838039958201988
1	158454356	G	A	-15.907422265736386
1	158455352	C	T	1.1856403628035244
1	158455353	A	G	-21.673051941619633
1	158455373	C	G	4.398157375275331
1	158455409	T	C	-8.881784197001252e-16
1	158456324	T	C	4.440892098500626e-16
1	158456336	A	G	5.235831874673749
1	158456371	T	C	4.440892098500626e-16
1	158459714	G	A	3.3061756627321293
1	158459975	C	A	-9.421961371639554
1	158460116	T	C	0.9397850341910745
1	158460130	A	T	5.960724363925691
1	158460899	C	T	4.37160947232769
1	158460916	A	G	-2.3062506581071895
1	158460927	G	A	2.842524534230505
1	158461016	A	G	-16.405097301358182
1	158461366	C	T	-21.28691838087252
1	158461399	G	A	2.4336992127211365
1	158462908	C	T	4.692741784321696
1	158464728	C	T	-4.04433814985896
1	158464990	C	T	6.138847518235706
1	158469859	G	A	-3.4586589795981135
1	158469882	A	G	-18.48504053826491
1	158475894	T	C	-16.380399499963005
1	158484285	A	C	-9.806404759283396
1	158485446	G	T	-89.74913362031475
1	158485482	G	A	-18.3361064479177
1	158487426	A	G	4.507269178138812
1	158487608	C	T	1.5447691120984919
1	158488766	G	A	-18.291330659310916
1	158489063	T	C	-75.60592898833784
1	158489945	G	A	-0.7382859720100905
1	158490283	C	A	0.09431067947124117
1	158490295	A	G	-32.09266154437137
1	158490324	A	G	-8.470701100606675
1	158490341	T	C	-5.735939984087964
1	158490411	T	C	0.08852494178381587
1	158490451	C	T	5.098033098633095
1	158491479	A	G	-9.552297100726719
1	158491480	T	C	0.0
1	158491520	G	A	-2.4210425610181128
1	158491699	T	A	3.5063435129741256
1	158493022	C	A	-0.3794896217049013
1	158493055	C	G	-0.06744301910839656
1	158495431	G	A	-114.29274844136671
1	158495440	T	C	0.6933351871077305
1	158495464	G	A	-0.8509702509416863
1	158497079	T	C	1.2110953343326392
1	158497414	C	T	-116.54071633801686
1	158497440	G	A	-29.360732941851893
1	158497472	T	C	0.39318846606306845
1	158497572	G	A	0.9843815800086295
1	158503434	T	C	-6.71500464200517
1	158504570	G	A	-11.442845555186068
1	158504594	A	T	-0.6083682032985971
1	158504606	C	T	1.0712092215421753
1	158504607	G	A	0.5710249209049953
1	158506275	T	G	-85.58687320177341
1	158511445	G	A	4.740237099413206
1	158512586	T	C	2.1099766615519675
1	158512619	T	A	4.413146369297464
1	158517353	G	A	5.932094901138043
1	158518939	T	C	2.885511689255508
1	158520166	G	A	0.21358970115454579
1	158520205	A	G	0.32322030177900896
1	158520737	A	G	5.38820160664909
1	158521034	G	A	5.380789049810118
1	158521392	G	A	5.6863863054841195
1	158521490	A	G	-3.380151313265203
1	158523671	T	G	-0.4299689514846259
1	158524721	G	A	0.08382310990253128
1	158524741	C	T	-0.21415668114761477
1	158532694	C	T	1.1586959800958132
1	158532727	G	A	0.26752371010122555
1	158533095	T	C	4.440892098500626e-16
1	158533140	A	G	7.098803821998444
1	158534385	A	G	-4.486986725733005
1	158538663	C	A	4.996996721049071
1	158539006	A	G	-5.039018819774356
1	158540184	G	A	0.07595444953368169
1	158540198	T	G	-0.5597429254347981
1	158544785	C	T	-0.06999237182003615
1	158544810	C	G	0.4167530678820155
1	158544817	G	A	0.6050490082863069
1	158544864	A	T	3.3315876478718556
1	158549264	G	A	1.6444211544403506
1	158549420	C	T	4.002945294068922
1	158549492	C	T	-8.330945395286108
1	158549511	A	G	-15.048595545118587
1	158552915	A	G	0.356674943938732
1	158552958	C	T	-131.5332492444213
1	158553168	G	C	6.213353758283119
1	158553214	A	G	0.38801036083761087
1	158553285	A	C	-13.984006877055435
1	158553332	A	G	-18.090282360717538
1	158553354	C	T	-0.9003915950153507
1	158554142	G	A	3.2965592954096783
1	158556839	A	G	-1.4954375653187535
1	158564383	A	G	-18.32329931057029
1	158566421	G	T	-35.834556736324885
1	158566682	C	T	-26.546159309549694
1	158566709	G	C	0.05657035148839551
1	158566723	C	A	-1.5535665206977436
1	158567840	G	A	0.28095152672295054
1	158568047	C	T	-0.26162571909368726
1	158573919	T	C	-0.05448818528406907
1	158573965	G	A	0.17435338714477755
1	158574579	T	C	4.440892098500626e-16
1	158574585	G	A	2.3495483378901545
1	158575729	C	T	2.2262592915631094
1	158575876	T	C	-0.7206159425809355
1	158577109	A	C	6.856700829681357
1	158578865	A	C	4.618406834493725
1	158580069	C	T	-3.77082528752726
1	158580477	A	G	2.030456282556769
1	158580759	G	A	-20.01253375573924
1	158580778	A	G	4.02684953948119
1	158582084	T	C	-50.731857556567775
1	158582838	G	C	4.998967163039196
1	158584091	A	G	-13.031334859113485
1	158585230	C	T	0.0003930344064420055
1	158586966	A	T	5.195082923855806
1	158587368	T	C	0.32578128967628484
1	158587390	C	T	-8.087068623499363
1	158587400	T	G	2.927310313783436
1	158587435	C	A	-0.006314711128298178
1	158587858	G	A	3.1679074636795113
1	158588163	C	A	4.285825183707856
1	158588206	T	C	3.8379090817979877
1	158592424	C	T	-0.04879016416943216
1	158592455	G	T	-9.531002379640995
1	158601055	T	G	4.661229760560672
1	158604143	G	A	-65.51054395693427
1	158604212	G	A	0.5508289020061126
1	158604391	T	C	3.811047799252264
1	158604776	C	T	-1.3893554907076124
1	158604791	G	T	0.4123066399248776
1	158605747	C	T	0.5275923705298871
1	158605757	C	T	-0.0033261157394131047
1	158606449	G	T	-9.05233153253721
1	158607735	A	C	0.0
1	158607935	T	G	-0.7858695778959381
1	158612548	T	A	6.46438334828781
1	158612563	C	T	-0.2958681221403703
1	158612719	C	T	1.5049939647819874
1	158612732	G	A	-1.3651359860819747
1	158612756	G	A	2.5209701551229946
1	158614198	C	T	6.89331031279471
1	158614667	C	T	-3.1462075803392517
1	158615292	C	A	0.06899287148695255
1	158615702	G	A	3.1023106917555188
1	158616398	C	T	4.00305081382612
1	158617310	G	A	1.9366924361228532
1	158618223	C	T	2.566520716818558
1	158618320	G	A	0.38916511136318643
1	158618455	G	A	-6.003950409962273
1	158618480	A	T	3.3283005671182755
1	158618991	G	A	1.712884213511642
1	158619728	A	C	4.440892098500626e-16
1	158619783	C	G	4.440892098500626e-16
1	158619822	A	C	5.852916307136183
1	158620647	G	A	4.4275736021190815
1	158622819	G	T	-13.298061434677948
1	158622863	T	C	0.6109609560249316
1	158623081	C	T	0.6893313368722991
1	158623092	T	A	-8.881784197001252e-16
1	158623103	G	A	-0.3184537311185318
1	158624528	G	T	-0.8517609354921669
1	158624570	C	T	1.17616677331523
1	158624764	G	A	0.5875574917922277
1	158624764	G	C	0.4976645159924251
1	158624779	T	C	-6.984841510963634
1	158625413	G	A	2.228747929191427
1	158625424	C	T	0.9092576679772142
1	158625768	T	C	0.18845799332631952
1	158625789	C	T	1.4803156518156007
1	158626378	C	T	-88.47303456347436
1	158626382	G	A	0.710242518992998
1	158628348	A	G	3.0370989471084604
1	158628385	T	G	2.7358109786130163
1	158631144	C	G	1.7304890052803321
1	158631171	A	C	-28.042802145133464
1	158631192	G	A	0.6254477205740008
1	158632044	C	T	-3.5594069050590074
1	158632138	G	A	1.4742367507647804
1	158632163	G	A	0.09566992399334051
1	158632440	A	C	2.44800838107028
1	158632531	T	C	1.8393913760277192
1	158632538	C	T	0.22919710501605461
1	158632583	G	T	-1.4354285741285517
1	158632603	G	T	-2.1807192146362917
1	158632812	C	T	-1.0930794504137689
1	158633133	C	G	2.008060437861615
1	158633145	A	C	0.8344697684257829
1	158635195	A	G	0.48781670268252153
1	158635209	A	G	0.37390114604408975
1	158635852	A	G	5.0857485581909705
1	158635875	C	T	1.7460431656505468
1	158637728	T	C	-0.024797609984944735
1	158637994	A	G	-0.3341468425286971
1	158637996	G	A	-1.444865056752989
1	158638096	C	T	0.0696424330557468
1	158638115	C	A	-5.817368347870798
1	158639328	C	T	-1.7152713859018158
1	158639839	T	C	1.9082843549327029
1	158641441	T	C	5.206021244612201
1	158643375	A	G	1.2846965541066302
1	158643380	G	A	0.8062208880837707
1	158643386	G	T	2.949256930324508
1	158643416	C	G	2.30613946215169
1	158643499	G	A	1.1983382572914811
1	158643513	G	A	-42.509570117374096
1	158644967	T	C	-0.5632548932105985
1	158646095	G	T	4.440892098500626e-16
1	158647495	A	T	1.7230990558377632
1	158647522	A	G	4.6525194539262875
1	158647631	T	A	0.35125150200570854
1	158647669	T	C	0.7470534538988423
1	158647676	G	C	4.440892098500626e-16
1	158647690	A	G	-8.881784197001252e-16
1	158647729	A	G	2.0046133983228165
1	158648008	C	A	2.5845748522805243
1	158648054	A	G	4.440892098500626e-16
1	158648105	A	C	0.26363003804144025
1	158648210	T	C	0.6156047456409786
1	158648450	A	T	0.38869436819840697
1	158648490	T	C	4.801133872188074
1	158648684	A	G	4.440892098500626e-16
1	158649413	T	G	0.44183275227903795
1	158649429	A	G	5.708257494163262
1	158649453	A	T	0.0
1	158649464	T	C	0.08242815792254898
1	158650843	C	T	2.84873308070837
1	158653178	C	T	0.31699646012055904
1	158655129	C	G	0.6446159840268129
1	158655840	C	T	4.765335468720877
1	158655853	C	T	0.772935276987524
1	158656973	C	T	2.8425296010223056
1	158657540	G	A	0.3300955425522494
1	158660832	G	A	-1.6294152273167137
1	158660874	T	C	4.440892098500626e-16
1	158664972	C	T	-20.636314392158965
1	158668378	C	A	-2.2437670723775236
1	158668589	G	A	3.0146360743165124
1	158668596	A	T	-0.6981892633284881
1	158671662	T	C	1.6635420332040658
1	158671716	T	C	0.8901996364356668
1	158675109	A	G	-0.02840689509540173
1	158675126	T	C	-0.49519926239354195
1	158681743	T	C	0.8825815843033231
1	158683029	C	T	6.519817910331766
1	158683055	C	T	-0.20368268379332566
1	158685036	G	A	1.2646941371240237
1	158687224	G	A	1.4705431361471701
1	158687451	C	T	1.1610823551784497
1	158687896	C	T	5.570525263519811
1	158692367	C	T	-0.6668763056277394
1	158694109	G	A	4.662773481930343
1	158694208	G	A	6.459149815065756
1	158694248	G	T	-8.881784197001252e-16
1	158694563	G	A	-11.641899283615203
1	158694897	G	A	0.23830898783447996
1	158696300	G	A	-1.4323263327351023
1	158696307	C	T	-0.008165090251581297
1	158698532	C	T	-43.18081462770351
1	158698548	C	T	-89.70618180587917
1	158699298	A	G	2.74019737897106
1	158699667	T	A	4.5198699157590445
1	158700055	T	C	-2.7242531865122155
1	158700099	T	C	0.5629348151852573
1	158700190	G	A	3.3059290884666543
1	158700276	A	C	0.1403455541455889
1	158700300	A	G	4.440892098500626e-16
1	158700717	A	G	0.8790662466745394
1	158700732	C	T	4.160415546419244
1	158701420	G	A	4.820972320141663
1	158701449	A	G	-40.49937609571862
1	158701762	T	C	-110.65989863671348
1	158702189	A	G	0.9182162826218692
1	158702193	A	C	-0.5905038007028347
1	158702215	T	C	3.2621272748056063
1	158704144	A	G	-4.550819108804718
1	158704433	A	G	0.8549096614369764
1	158704636	A	G	-4.3228338239241575
1	158704649	T	C	-0.48791091761450023
1	158706429	T	C	-30.85744531749515
1	158706985	G	C	2.055522917924235
1	158707221	G	C	-42.405385355893486
1	158707235	G	A	-8.320950521931081
1	158707690	G	A	4.393658998425962
1	158707948	G	T	-109.5686824809527
1	158707995	C	T	-60.041728306619916
1	158708026	C	A	-238.711009837647
1	158708549	A	G	6.133189793228666
1	158712493	G	A	-66.2914715756815
1	158712510	G	A	2.1347087039233648
1	158712627	T	G	-0.03362523166652043
1	158712645	C	T	-25.994514832906134
1	158713247	A	G	6.025974834159569
1	158714810	G	A	1.4698440621901048
1	158714829	T	A	-200.49380220735293
1	158716004	A	G	0.0
1	158716017	A	G	6.240199269184813
1	158716445	G	T	1.095657392081633
1	158716675	C	T	-51.52943023820262
1	158716702	C	G	1.3912889706113836
1	158716712	C	G	-44.159915064270535
1	158718684	A	G	-0.39158141694207504
1	158718684	AGTT	A	4.440892098500626e-16
1	158720140	C	G	1.089937169132127
1	158720188	A	G	0.06264602859664503
1	158720201	A	C	-1.93501817613575
1	158720744	C	T	2.809980143739266
1	158720758	T	C	2.5038666654363615
1	158720817	G	A	0.7869291682798254
1	158722643	T	C	2.270761315518029
1	158722677	T	C	3.490191292987901
1	158723868	T	G	2.228882385079486
1	158725080	C	T	4.678820961133169
1	158725194	T	C	-1.0670752444499962
1	158725237	C	T	1.1387664995355626
1	158725269	C	T	1.0113886463130077
1	158725345	G	A	-0.758235284229074
1	158725387	A	G	2.0054692675396657
1	158725564	A	G	-0.19277424864873272
1	158725880	G	A	6.631658652386249
1	158725895	G	T	2.010124703406233
1	158725913	C	T	-152.3595812837193
1	158729323	C	T	-12.409362795911875
1	158729346	A	G	-29.6658130427204
1	158729713	T	C	-2.9172987917872897
1	158730450	G	A	0.16763403016454514
1	158730454	G	T	4.440892098500626e-16
1	158730886	A	G	0.6745874518319388
1	158730907	G	A	4.445457989864734
1	158733924	T	C	0.11293972479279457
1	158734560	C	T	-7.426800569570333
1	158735145	A	G	-11.493579856989527
1	158735595	C	T	-21.778693260177533
1	158735691	T	C	-4.468849114509795
1	158735740	A	G	0.4716108955872178
1	158735892	A	G	5.430357503781123
1	158735905	T	G	3.075870881495688
1	158735967	C	T	0.821063885951701
1	158736201	G	A	1.6891957381812963
1	158736215	G	A	-14.660253920558716
1	158736445	C	T	-11.902536740515643
1	158737004	C	A	5.438952835902454
1	158739586	G	A	-9.780751060985494
1	158739691	C	T	-35.00503939804548
1	158740336	G	A	3.772124225191873
1	158740662	A	G	-5.032516677612876
1	158741091	T	C	6.378639447280874
1	158743265	A	G	2.6984991369754416
1	158743270	T	G	1.4919817658686716
1	158743995	A	G	2.7488446371144155
1	158744303	G	A	-4.299607322245721
1	158744665	A	G	-9.646959989167044
1	158746336	T	C	4.0034606174417595
1	158746815	G	A	0.8256072572187767
1	158746847	A	G	-0.7292863695056448
1	158747492	A	G	-1.5200398565175428
1	158747506	C	G	-16.286288024920395
1	158748017	C	T	-17.883067705244684
1	158748042	G	A	0.7572677248354003
1	158748043	T	C	-82.92976951821038
1	158748045	G	C	-85.13925167824891
1	158750550	A	C	-0.4180922617761107
1	158752959	C	G	-1.2251750119765399
1	158753003	G	A	3.1316486407081348
1	158753963	C	T	0.2871434969708764
1	158753969	C	T	-5.130776878031612
1	158754813	G	A	4.509579147321346
1	158755347	A	G	2.0297589215206235
1	158756914	G	T	3.2154966188136305
1	158756976	C	T	5.816632158974243
1	158764550	G	A	-3.8175609919144344
1	158764565	C	T	-4.4241340671324005
1	158764612	G	C	-5.467839019525855
1	158765934	C	T	4.127857471456081
1	158768984	T	C	-3.672682517559225
1	158769802	A	G	0.5474651747372574
1	158769817	G	A	4.368001830795037
1	158769817	G	GC	4.440892098500626e-16
1	158769849	A	C	-7.613076188994456
1	158771979	C	A	0.3095146943102227
1	158772845	C	T	1.7511394063531034
1	158775904	A	G	0.43860896782914605
1	158775943	G	A	-8.881784197001252e-16
1	158775966	G	C	-23.55223124607801
1	158775997	G	A	-14.373183492667522
1	158776002	G	C	2.928044699572637
1	158778764	T	G	5.663006320985004
1	158781688	G	A	1.1991046307127808
1	158783790	A	G	2.8682555874320306
1	158784017	T	C	-9.225494889061338
1	158784259	C	T	6.202347152160654
1	158784729	T	G	-0.13912607201299299
1	158785094	C	T	-53.852119055696676
1	158785107	C	T	-86.28118114784775
1	158785137	A	G	-44.649700982939976
1	158787632	G	A	-0.7419373447293784
1	158787635	G	A	-0.631288764048354
1	158788656	C	G	0.1226023220923329
1	158788958	G	A	0.16553554579836227
1	158788997	G	T	5.658959956217585
1	158793852	G	T	-3.3239131065183765
1	158796905	T	A	4.161075010755666
1	158796915	G	A	4.440892098500626e-16
1	158798895	G	C	-0.2876820724517808
1	158798914	T	C	6.653095309544368
1	158803873	G	A	-6.541014395196727
1	158809189	T	C	0.5860217075056076
1	158809470	G	A	0.5780613061900786
1	158809581	A	G	0.6468909006409396
1	158809615	T	A	3.3931221203874875
1	158812120	T	C	8.881784197001252e-16
1	158814222	C	A	-0.17279658104974605
1	158814834	T	C	-4.316584296971997
1	158814862	T	C	-28.24639799769284
1	158816589	T	C	4.854139116591795
1	158816617	C	T	-0.6971676676748588
1	158817599	C	T	-0.23878830807183338
1	158817944	C	T	-3.530032960273105
1	158817975	T	C	4.421967412770754
1	158817982	T	C	4.440892098500626e-16
1	158818845	C	T	0.8216889948312618
1	158819302	C	T	0.105360515657825
1	158819324	G	C	3.284865840469137
1	158819508	T	C	7.014919497665686
1	158819533	A	G	4.0849562758376115
1	158820153	A	G	2.6240372668535192
1	158821829	A	C	-16.08525361696229
1	158823073	T	C	0.12907099543023204
1	158823115	T	C	0.20701431849465646
1	158823121	C	T	4.684443291980641
1	158828997	A	G	6.095159806307492
1	158829007	G	A	-8.881784197001252e-16
1	158841260	T	C	-7.884106785793848
1	158842832	T	G	-28.508500874686433
1	158842845	C	T	0.356674943938732
1	158847695	G	A	-8.881784197001252e-16
1	158847720	T	C	-3.742034079170481
1	158848064	G	A	-10.961444157379447
1	158848094	C	T	-20.346855121952103
1	158848522	G	A	2.2178334941727362
1	158852953	A	G	-0.5083429678488764
1	158853421	T	C	-197.67616528241524
1	158853430	T	C	-177.70987623499786
1	158854489	T	C	-4.312572245350567
1	158855531	G	A	-0.06877263424840496
1	158855554	T	C	0.2658513033532506
1	158855591	T	A	-0.8195500038078771
1	158862157	T	C	3.3067642681235148
1	158862160	T	G	3.3947272799568955
1	158862164	C	T	-0.07924110442419252
1	158863845	C	A	-6.896718610511017
1	158873211	A	G	3.986683188522874
1	158876360	C	A	1.1860642672725268
1	158876894	G	A	-11.714971606634208
1	158876921	A	G	5.6773484505483784
1	158883393	C	A	-39.559879810717575
1	158883415	A	G	-3.4313661726755535
1	158884949	A	G	-14.808027720717291
1	158884980	C	T	0.2793723810760609
1	158887208	C	T	4.322472783349439
1	158887222	T	C	-0.3770035463239063
1	158888058	G	T	-0.21403187096295628
1	158888064	A	G	-2.283696860229612
1	158891391	T	C	-6.637009262829452
1	158893347	G	A	-0.7793456800130167
1	158893351	G	T	0.24702362524970933
1	158893432	C	T	4.719323871701817
1	158896074	G	A	1.804868276941817
1	158896122	G	T	-4.062325184982911
1	158896128	G	A	-3.783931046629278
1	158896513	T	C	3.9026327656356434
1	158896837	G	A	2.914836366875533
1	158898814	A	G	5.988859986127863
1	158899720	A	C	-2.4536946343578174
1	158899747	A	C	-1.5150067830454654
1	158901127	T	C	-12.011036499969123
1	158902276	T	C	1.4741246215821766
1	158902344	C	T	-2.504027016502733
1	158903252	G	A	2.9007509013113113
1	158909125	A	C	4.440892098500626e-16
1	158909164	C	A	3.17138001328476
1	158910194	G	A	4.17386514609916
1	158911762	C	T	-6.174964801010675
1	158911792	A	G	0.7490612908149705
1	158913525	A	G	2.269418549327326
1	158913532	C	T	-47.10849919663633
1	158915141	T	G	-1.8753584705536932
1	158915917	A	G	4.759808998840525
1	158915917	A	T	4.440892098500626e-16
1	158916918	A	C	1.2482372682272702
1	158918264	C	A	0.8051652090052803
1	158922287	T	C	3.7087978920890228
1	158929375	A	G	-8.881784197001252e-16
1	158929411	T	C	4.073392309848713
1	158929444	G	A	1.9891303347882845
1	158929798	A	G	5.677331176166262
1	158930321	G	T	0.5213368844716681
1	158930335	C	T	-42.55353005600409
1	158930492	C	G	-0.3062921660792606
1	158930501	T	A	5.232622486665604
1	158931383	A	G	0.473329144523972
1	158932514	C	G	0.6970156257665527
1	158932555	C	T	3.100028532003079
1	158939000	C	T	1.157791646380132
1	158939001	G	A	0.9904506786802321
1	158939035	C	G	0.1908971836351716
1	158939047	G	T	0.7706354456156381
1	158939082	G	A	0.21832789399036212
1	158941219	T	C	-17.75656393770464
1	158941634	A	G	-7.944747840523633
1	158941658	A	G	-1.3463829196038555
1	158943799	T	C	-2.0257460658899626
1	158943821	A	G	-61.29772588257765
1	158944477	T	C	-0.5522977844453587
1	158944511	G	A	0.6290948749440579
1	158948931	A	C	-8.152334311196
1	158949505	G	A	2.974841027457386
1	158951551	T	G	-2.7115113567053877
1	158956412	G	A	-38.44639928781908
1	158957703	T	C	-22.22972528621176
1	158957734	C	T	-36.405795608292465
1	158959093	G	A	-40.64594748107447
1	158959377	A	G	0.9652257003861413
1	158959409	A	T	5.226453348089307
1	158959450	T	C	-1.7753131187164408
1	158960112	A	G	1.0110121423929632
1	158965439	G	A	-9.912293714172847
1	158965464	T	C	3.8558505875253095
1	158966898	A	G	0.14319295847360447
1	158967046	C	T	-1.485233996275526
1	158969936	T	C	3.3159471501303406
1	158969984	A	T	-0.4675004990276159
1	158971086	A	G	-4.6802335902884815
1	158972490	T	C	-13.445237909461866
1	158974887	C	T	0.7684596325367883
1	158974894	G	T	0.32652797937597366
1	158975449	C	A	2.244176799888236
1	158978558	G	A	4.440892098500626e-16
1	158978596	C	A	4.417073224653904
1	158978922	T	G	-389.8653146551187
1	158978936	A	G	3.3605758699559365
1	158979191	C	A	5.786499969823125
1	158983285	T	C	4.846366728575048
1	158986477	G	C	-67.90875963062354
1	158990247	A	G	5.204878327458572
1	158992050	G	T	1.6949997202766403
1	158992086	G	T	5.936852263152104
1	158993268	G	A	1.5718556063502538
1	158998665	G	A	-7.93152255815312
1	158998671	A	C	0.4077588825433045
1	158998694	G	A	-0.23111172096338706
1	158998713	G	A	-15.092997270744945
1	158999249	G	A	5.0408100462282155
1	158999284	C	T	-20.926441759025693
1	159001023	G	A	-12.586363872610946
1	159001039	C	G	-3.468701302239425
1	159001049	G	C	-15.284665261880946
1	159001065	T	C	-13.771753740829809
1	159001593	C	T	0.5696641977096979
1	159002222	A	G	2.147018197137185
1	159002377	C	A	3.7722643621709713
1	159002389	T	A	6.503400680867343
1	159002410	A	G	0.8627231358953109
1	159002557	A	G	-8.534714559837994
1	159002778	A	G	-11.415197647806053
1	159004503	A	AGTTGG	4.440892098500626e-16
1	159004503	A	G	0.6931832750851745
1	159004526	C	T	-7.672584308771548
1	159005035	A	G	1.9009050260269325
1	159005649	A	G	0.8068334944709923
1	159005924	G	A	3.3458994016909847
1	159005935	G	T	-30.584145896785913
1	159006471	T	C	-2.969482496625006
1	159006808	A	C	3.253663037221485
1	159006846	T	C	-0.03033790506015155
1	159012217	T	A	-22.85699060346269
1	159012238	T	C	-25.15262420232466
1	159012259	A	C	0.4224459595833876
1	159012263	C	T	-2.0343502248530436
1	159012334	T	C	0.9661441146451741
1	159012741	T	G	-0.08543166450638129
1	159012772	T	C	-11.769340489301612
1	159016491	A	G	2.3946343335303757
1	159024668	A	T	-0.026064926079926387
1	159031551	G	A	-0.306981154279911
1	159031574	G	T	0.25531668412354147
1	159032255	G	T	1.3339085637462622
1	159039821	A	G	0.18805223150293937
1	159039841	T	C	5.186365987326098
1	159043041	C	T	2.547850008694353
1	159044651	G	A	-2.3103557119220577
1	159050103	G	A	0.3575516207270075
1	159054367	G	A	1.4541423802298672
1	159054382	G	A	-7.492999225994027
1	159054425	T	C	1.0351532910058259
1	159060560	T	C	-6.029269624747031
1	159061359	A	G	3.6305341831975957
1	159073725	G	A	-1.5888173052380816
1	159086711	A	G	1.2593708385877553
1	159088600	A	G	0.11168814975303487
1	159089715	T	C	-0.1102346204522755
1	159090235	C	T	0.5635929437312113
1	159090256	T	C	4.0494506293848636
1	159090262	C	T	0.5698903342359243
1	159090296	G	A	-0.4005013706741076
1	159090557	A	G	1.3901969446450826
1	159091204	T	C	0.003878474838130863
1	159098455	T	G	1.0725077810220673
1	159098713	A	G	4.938635392019932
1	159099908	A	G	5.37708221439243
1	159100315	T	C	6.007639841565832
1	159101523	G	A	-0.0660796230440619
1	159103988	A	G	-9.182084829375526
1	159104085	A	C	-2.1464406215036442
1	159107819	T	C	0.10401735078454433
1	159108407	G	A	4.016691080007148
1	159116681	T	C	-29.965787014207308
1	159117690	T	C	-3.908456638710505
1	159131926	A	C	-2.5828736024304826
1	159132649	A	C	-0.4727017264740434
1	159133914	A	G	-0.09531017980432388
1	159133961	G	A	2.213461433250557
1	159135353	T	C	-6.740855616302725
1	159138467	T	C	1.482800592278962
1	159140349	T	A	-1.5352698401875395
1	159140376	G	A	6.504354378892457
1	159146930	G	T	2.23794489479286
1	159146937	A	T	-77.68380584387523
1	159147452	C	T	-28.567392214050415
1	159148513	C	T	5.829193292363924
1	159149481	T	C	-2.4077597940849964
1	159149515	A	G	4.20055575956212
1	159149784	G	C	3.4501691184486836
1	159150246	T	G	-9.506105011047111
1	159150296	T	A	2.288008211663054
1	159153480	G	A	-16.795337065781496
1	159153514	C	T	-1.2207044827379514
1	159159431	C	T	-0.17548002497723747
1	159159450	C	T	0.24523950345620715
1	159159452	A	G	2.104976382668382
1	159160173	A	G	0.7955860367487579
1	159161263	C	T	0.18448874882466182
1	159161279	A	G	-21.862767373246243
1	159162024	G	C	5.023639955245016
1	159164364	G	A	-15.366842072122381
1	159164378	A	G	4.440892098500626e-16
1	159166308	T	C	-0.09531017980432477
1	159167192	G	A	3.2586459125564025
1	159167574	G	A	3.285982907067818
1	159168421	A	G	0.18991154409312028
1	159168609	C	T	5.33740450258665
1	159168617	C	G	4.128414144778616
1	159169463	C	T	5.078742964022239
1	159169641	T	C	7.166089434049353
1	159173539	C	T	-2.2662271861008785
1	159173887	A	G	4.222764902715425
1	159173903	C	T	-0.5451679427695213
1	159174077	G	A	2.103602623777987
1	159174095	A	G	2.792375661527216
1	159174123	C	T	5.959298965401103
1	159174683	T	C	2.4577942673876114
1	159174885	T	C	-4.801695131424823
1	159174920	C	T	5.497371144560019
1	159175354	G	A	-10.17048913304825
1	159175494	C	T	4.52862584687682
1	159175527	G	A	-6.730616429766088
1	159176831	C	T	-44.699409819841094
1	159176839	T	C	-145.12806188650575
1	159176856	G	GTT	0.357912567859084
1	159176856	G	T	-8.144329636543262
1	159178273	C	G	4.799565452395654
1	159178897	A	G	3.3317472689666365
1	159181458	C	G	-23.073633852129205
1	159181492	C	A	1.5931406080030674
1	159181560	T	C	2.2302887356786405
1	159181573	G	A	0.6726364966802576
1	159183707	A	C	1.2313635562142329
1	159183713	C	T	-1.574819913446846
1	159185197	C	G	0.2876820724517799
1	159185328	G	T	-2.2208422302865083
1	159185343	T	C	-39.57793948094695
1	159185344	G	A	1.8383305248166826
1	159186231	G	A	-23.84284012434
1	159186235	T	G	0.20249535753805414
1	159186241	C	A	2.4293030045952824
1	159186600	A	G	0.3750613174379387
1	159186781	C	T	3.4244390220155756
1	159191648	C	T	2.170711033530096
1	159194172	C	T	1.49862712443064
1	159194400	G	A	0.1660215600489776
1	159194412	C	A	5.171037291964239
1	159194838	A	G	-9.980481407477782
1	159195964	A	G	-0.3102115275572439
1	159196765	C	T	-128.3748664516861
1	159199354	T	C	5.060424188989599
1	159199394	G	A	5.043881600304302
1	159200020	G	T	-13.389891517388605
1	159200184	A	C	2.8170093866312973
1	159201770	C	G	3.296819723351631
1	159201807	C	T	2.7426675889656726
1	159209708	C	G	3.520719085059681
1	159209752	G	C	3.7962556895672597
1	159211064	G	T	0.39891158233876833
1	159211081	G	A	0.8674603840605064
1	159215287	C	T	4.57541296212912
1	159217581	T	C	-0.04531937250908502
1	159218266	A	C	5.107846901581069
1	159219350	G	A	3.2838821742407154
1	159227994	A	G	-3.0989247229845214
1	159228020	A	G	-14.561614397163794
1	159228342	C	G	1.6152572643723024
1	159228378	C	T	1.1845090727765628
1	159230471	T	G	3.2258782867629625
1	159232447	G	C	0.7917152324834111
1	159233075	A	G	-2.314949356179569
1	159236439	T	C	1.7156981540306324
1	159237940	T	C	1.0398792677708562
1	159237950	C	T	-7.135986324323313
1	159244930	A	G	0.5079871064151922
1	159244974	A	C	1.9559520315431191
1	159247238	G	A	-15.220550963829737
1	159248341	G	T	-24.963159110281595
1	159248349	T	C	-11.54632060923177
1	159248859	C	T	-5.8374495313091765
1	159249106	T	A	2.860880315445228
1	159249138	G	A	-37.104814114845794
1	159249187	G	C	-7.676273231042615
1	159253672	C	A	4.057719669024663
1	159254764	T	C	-8.401888571985182
1	159259646	G	C	1.5082211500209715
1	159259680	T	G	5.889446176934142
1	159265030	C	G	-8.881784197001252e-16
1	159265062	T	C	4.459592173887358
1	159265128	C	T	2.223345505933252
1	159266066	T	C	0.6537633618099781
1	159267255	G	A	-0.41590292330192913
1	159267889	C	A	2.613522160680076
1	159267912	C	T	-1.7277736439882583
1	159271377	A	C	3.8549458082179617
1	159272060	T	C	-2.3086407640021216
1	159276153	C	T	-13.806289784097316
1	159276195	A	G	4.440892098500626e-16
1	159278251	G	C	0.35469468680457705
1	159279994	T	C	3.970587780011555
1	159281151	G	A	4.622477622387122
1	159282011	A	G	2.1994933415589903
1	159282026	T	C	0.4733513591381415
1	159283746	T	C	-26.37225748590572
1	159285991	T	C	5.518639052965226
1	159286245	C	T	-8.271499074876374
1	159286252	A	G	-2.402651796971342
1	159288373	A	G	4.723874585968587
1	159288384	T	G	0.5220716293761702
1	159288415	G	A	1.8470504453669596
1	159288415	G	T	0.010050335853501124
1	159289320	G	T	1.1576973215651938
1	159289344	C	T	-1.2647245636417468
1	159290661	T	C	-10.169360829216657
1	159292850	G	A	4.512070615051015
1	159306395	A	G	-4.84411250149151
1	159308493	T	G	0.7558142362074056
1	159308516	C	T	2.9420013967319383
1	159308539	G	A	1.561246738937597
1	159311859	A	G	2.715582427799659
1	159320979	G	A	-11.676739145248575
1	159321675	G	T	1.5592601837161046
1	159323470	C	A	2.472889641462756
1	159326880	A	G	-15.824762225482345
1	159333683	G	A	5.941245385052752
1	159334239	G	A	0.17946848781154845
1	159334266	C	T	-0.22314355131420927
1	159334850	C	T	6.367274092841398
1	159335682	T	C	1.2341781952753896
1	159336948	T	C	-8.107335555745522
1	159338817	C	T	-0.5505050015843986
1	159340299	T	C	1.5454817304895405
1	159342410	T	A	4.112211186238709
1	159342439	C	T	1.4883498647195657
1	159350765	A	C	4.440892098500626e-16
1	159357684	T	C	5.865661853164055
1	159362517	T	C	0.016833770269385262
1	159365394	G	A	1.2926586218876812
1	159365428	C	G	0.7178075317259944
1	159365898	T	C	3.9072055059023105
1	159367108	A	G	1.757514386255223
1	159374604	G	A	-44.6437962070122
1	159374636	C	T	-79.54001181809531
1	159375955	A	G	-77.56861342247066
1	159376044	C	T	1.0296987432370193
1	159376066	A	T	-1.3272051248341912
1	159376608	A	G	0.8989659203630245
1	159378594	C	T	4.383741730556721
1	159384944	T	C	-11.345355178564205
1	159384964	G	A	1.5212474529337774
1	159384970	T	G	-0.23989140861543223
1	159398468	A	C	2.7376124039546985
1	159398699	G	A	1.5063652982125069
1	159398715	T	C	-0.9990423732006102
1	159399768	A	G	-56.43755431514364
1	159400102	C	T	0.7904987988790557
1	159400106	C	T	0.5631318713201372
1	159400359	C	T	-1.1477047556818443
1	159404803	T	C	4.555266980395571
1	159405959	T	C	-30.847855322379473
1	159408803	C	T	-49.44131851552356
1	159408825	G	C	1.3483207542166715
1	159408834	T	C	0.4232433560742477
1	159408990	C	T	5.153068386583981
1	159409857	A	G	-17.920586888471007
1	159409884	G	A	-6.827520865201223
1	159409910	C	T	0.7821426492359747
1	159410354	A	T	1.32756485445094
1	159410894	T	C	-1.0300656153465306
1	159410975	G	A	-8.735428114840033
1	159413460	C	T	-51.85477072404137
1	159413822	G	A	2.917840484844759
1	159413824	T	C	5.788136736395244
1	159415369	C	T	-0.3953597762614729
1	159415977	C	T	-0.2660121738106236
1	159418212	G	A	6.781854982713411
1	159418230	T	C	1.3753078276561714
1	159431735	A	G	2.1008845839689902
1	159432957	T	C	1.8358161613890465
1	159439913	A	G	0.5545722197457499
1	159441628	C	A	-5.704630676387752
1	159442736	T	G	-20.766096790581287
1	159443169	C	T	-0.9679343519928816
1	159443213	G	A	1.7400921521102495
1	159444645	C	CAT	4.440892098500626e-16
1	159444645	C	T	-18.622181482794986
1	159444654	A	T	-0.021202207650603988
1	159445130	G	A	-0.22200004061213097
1	159445158	C	T	1.2105809596200734
1	159446370	G	A	6.42367518550236
1	159446765	G	A	1.808874882139036
1	159446842	G	T	2.4836306673952313
1	159446883	G	A	1.1930605595686918
1	159446923	A	T	1.8694888224133157
1	159448918	G	A	0.373778332028734
1	159449083	T	C	-3.605464542235496
1	159449110	T	G	-41.09534094696937
1	159449126	A	G	-103.36413076840836
1	159449244	A	G	0.5399367279068192
1	159451069	T	G	-14.531268852117137
1	159453937	C	T	5.8751721545122555
1	159456146	G	A	1.7481835970683752
1	159456191	G	A	2.06856059127979
1	159456598	T	C	6.111246281969215
1	159456645	G	A	-3.1554606678146238
1	159456815	G	A	0.8461605812137512
1	159458096	C	A	-2.8461396220986908
1	159460645	A	C	3.628507686826196
1	159460787	G	A	-7.145360470578454
1	159460871	C	T	-41.43877444474856
1	159460890	G	A	-66.77522475028309
1	159461653	C	A	-73.74611797550187
1	159461686	A	G	-8.05805930294082
1	159462381	A	G	-6.3238925761324944
1	159462895	T	G	-14.45911625048393
1	159463301	G	A	-45.42827338761617
1	159463311	G	C	-71.48963473796175
1	159463374	A	G	-5.424010539642041
1	159463380	G	A	4.607226123905092
1	159463416	G	A	0.0036452491676746135
1	159469696	A	G	-0.541266649267226
1	159471386	G	A	-0.5043160721580628
1	159478959	A	G	-12.65207417412239
1	159478983	C	T	-6.991303247019915
1	159479005	A	G	-4.336485626936338
1	159479032	C	T	-66.77970415705931
1	159479036	G	A	-4.964057940927433
1	159479781	C	T	5.906006259127024
1	159486328	T	G	3.9882289034994747
1	159486640	T	C	3.4268129336805933
1	159486670	G	T	0.7691051683572914
1	159486871	A	C	4.448914296419388
1	159493243	T	C	-1.1655758328615784
1	159493278	G	A	3.500777215282141
1	159497261	A	G	-0.7306072675846744
1	159497278	G	A	-76.17067540615744
1	159498182	G	A	0.3693795388342691
1	159498433	T	C	-82.09332778765747
1	159498874	A	G	5.590613522635976
1	159498909	C	T	-2.0753222400126115
1	159499258	G	A	-49.98790992935028
1	159502248	G	T	-16.455089755028894
1	159503580	C	T	6.161406947760951
1	159505101	G	A	-1.3363273588001912
1	159505297	C	T	0.16892539718173705
1	159507674	C	T	1.4069883011215998
1	159515398	A	T	4.341748942477351
1	159516580	T	C	1.6769023563807925
1	159517814	T	C	4.440892098500626e-16
1	159517860	T	C	2.0714350040070704
1	159517909	G	T	1.1415442238433533
1	159523628	A	T	4.80897018588439
1	159527480	T	C	-12.65093440716737
1	159527794	C	A	1.3595204452083172
1	159531066	T	C	-3.131850736097932
1	159531750	A	G	5.906590446322297
1	159533068	C	T	0.3956559982370882
1	159533652	G	A	6.368536320564089
1	159535626	G	A	0.11079152843740214
1	159537140	GT	G	-11.195495421324495
1	159537141	T	C	1.0672667816388275
1	159549993	A	T	3.2633843016510573
1	159550473	A	G	3.365800283321504
1	159551957	A	C	-5.737381057599124
1	159556644	G	A	-8.881784197001252e-16
1	159556838	G	T	-0.1916702076268857
1	159556842	G	T	4.440892098500626e-16
1	159558258	A	G	4.680004134865157
1	159558983	T	G	-216.53293153691448
1	159558992	A	G	-211.68516168459246
1	159559531	A	G	-93.21023732099275
1	159559562	G	A	-30.88802254667462
1	159562624	A	C	-10.071292211143373
1	159562624	A	T	-0.25231392861398927
1	159562766	A	G	-24.489725647710657
1	159562927	T	A	1.331232902487499
1	159563483	A	G	-8.440069447973656
1	159566029	G	A	-7.50798533927673
1	159566033	A	G	5.43843322846078
1	159567813	T	C	-40.53846470848475
1	159567848	G	A	-12.890705011221144
1	159567865	A	G	-8.159176156951162
1	159573450	C	T	-31.34935914968446
1	159580403	G	A	4.504024817944809
1	159581387	C	T	5.530718407968378
1	159581435	A	C	-1.6579704090172536
1	159581863	A	T	-36.94914938773945
1	159582026	A	G	-0.5684935545905327
1	159582055	T	G	1.0040102525490502
1	159582065	G	A	-2.6137185687891824
1	159582074	C	A	2.2774451811158647
1	159582103	C	T	-4.36969875556315
1	159582198	T	C	-7.2297707788566195
1	159582218	G	A	-24.925691446715064
1	159583346	C	T	2.7839276225950007
1	159584265	C	T	-22.912414034613903
1	159585233	T	C	2.4409103496609523
1	159585282	A	G	4.979156348290416
1	159585560	A	G	-288.4768998129948
1	159585573	A	G	-134.5891848651263
1	159592810	G	T	5.558508172201981
1	159592816	C	G	0.3861619390678035
1	159592855	G	A	0.34196118150219856
1	159595417	A	G	-5.846609699257443
1	159595417	A	T	4.440892098500626e-16
1	159595682	G	T	-1.1630572598951412
1	159595717	A	G	5.326391429163777
1	159598513	A	G	-0.3687573047395061
1	159598533	C	T	2.312076105083178
1	159599157	G	T	0.23755996138751012
1	159599414	A	G	-12.175779760646037
1	159599807	A	G	-67.1976090855751
1	159601231	C	T	-4.25333030867023
1	159601271	G	A	2.3067151010368425
1	159602473	G	A	2.1511149078404506
1	159602870	C	T	-6.011322659462167
1	159602910	T	C	4.440892098500626e-16
1	159606804	T	A	3.6522109892739527
1	159612040	T	A	-15.40096925754824
1	159612046	C	T	-4.842964767514787
1	159613798	C	T	5.442537179555074
1	159613805	G	A	-17.05516913320662
1	159613809	T	C	-3.400414491574339
1	159613986	T	C	-50.60580612330887
1	159613994	C	T	1.0999663203223937
1	159616159	G	A	0.7887529237414119
1	159616583	G	A	-1.5120443534800652
1	159616629	A	G	6.163498469828482
1	159625637	T	C	-0.5374021393470025
1	159625658	C	T	-0.11869475728244172
1	159625681	T	A	0.3959624025348303
1	159628661	G	A	-0.48645343815578546
1	159628674	T	C	-2.5876726793404154
1	159628701	G	A	4.440892098500626e-16
1	159628949	G	T	2.9255995709031586
1	159628964	A	G	4.482360513038201
1	159629021	A	G	4.1532875615557705
1	159629029	G	A	-4.08731093924871
1	159629053	T	A	3.7372318389625425
1	159629342	T	C	-37.67591305885799
1	159631935	A	G	0.15838872250986125
1	159635021	C	T	-7.503633467309556
1	159636116	G	T	0.6588282052680361
1	159646544	T	C	5.072842503283026
1	159646924	T	C	-12.359730174994183
1	159647656	C	A	5.594608880161103
1	159647988	G	A	0.7520622793263092
1	159648149	G	A	0.41609864404584496
1	159648149	G	C	4.440892098500626e-16
1	159649700	C	T	1.6632034493463967
1	159652939	C	T	-18.924037430984754
1	159653122	A	G	2.5907207128024075
1	159655518	G	A	0.1312712522630468
1	159657489	C	T	2.164826465160444
1	159659490	G	A	0.3058641252726373
1	159667190	G	A	-0.7048526722683173
1	159668195	A	G	-5.979237878746063
1	159668584	G	T	0.3082712332790143
1	159668605	G	T	0.3749451715790739
1	159669340	A	T	5.210126786505497
1	159673536	A	T	0.09097177820572977
1	159673585	G	A	-2.176319869067812
1	159673601	G	T	0.741495160331282
1	159674933	C	T	5.4446046153461785
1	159674964	G	A	2.4253891826505756
1	159675975	A	G	2.222037035878656
1	159676011	G	A	-53.86484740094602
1	159676171	T	C	3.8612910588763034
1	159678816	C	T	-90.21581607277403
1	159679549	G	A	-0.766377592658956
1	159679636	A	C	-20.616958564738525
1	159680868	C	T	1.9038017563289023
1	159683438	C	G	4.648825258382202
1	159683814	G	A	0.5306798376072939
1	159685096	C	T	-20.21098379914838
1	159685136	A	G	2.811466661688427
1	159685212	A	T	1.0484681990707534
1	159690466	C	A	0.4692698037925984
1	159691531	G	A	0.2969557092371131
1	159691559	G	A	2.415455920903695
1	159692537	T	A	3.2141831972862738
1	159692573	T	C	-2.01817472673065
1	159693722	T	C	-18.98208997059919
1	159696858	C	T	2.238758288586495
1	159697475	T	C	-7.912880289975875
1	159698485	C	T	6.205585614465234
1	159698549	G	A	-260.972366745762
1	159700039	A	G	2.774500279513176
1	159706990	T	G	-0.09588312928554021
1	159710093	C	A	-2.9937265719236175
1	159710517	C	A	4.180480497280768
1	159710517	C	T	0.09531017980432477
1	159713549	G	T	1.2931266130203758
1	159713556	T	C	-143.0048690845906
1	159717162	G	A	3.7432128167038163
1	159717172	T	C	0.6680859824240306
1	159719703	G	A	0.09436830032448906
1	159722056	C	T	6.486171874101273
1	159722094	A	G	2.373765431886567
1	159723521	A	G	-27.030977924427134
1	159724853	C	A	0.2964949287743357
1	159728127	T	C	1.1027235670517248
1	159728169	C	T	1.6035739198649983
1	159733697	G	A	3.2774456191755226
1	159733702	T	C	0.2231435513142097
1	159736139	G	A	-12.478109909568957
1	159736167	A	C	0.1431008436406751
1	159742525	G	A	5.741273299478052
1	159745504	A	C	0.666111499077032
1	159745528	G	A	0.64568618635841
1	159745879	T	C	-16.75162210985218
1	159748745	T	C	5.172958132545317
1	159748866	T	C	-4.417694622326963
1	159748886	C	T	0.3446091475761923
1	159748905	G	A	0.9499882603474452
1	159749188	C	A	3.8291769055103932
1	159750629	G	A	-10.779010700334766
1	159751394	G	A	0.84731410878583
1	159752066	G	A	5.31481403521684
1	159753097	T	G	4.139285972614743
1	159753183	A	G	-16.507044866153592
1	159759058	C	T	5.624006863024078
1	159760390	C	A	-0.34773354361538455
1	159761433	C	T	2.4517742676598564
1	159761524	G	A	1.0594605814368654
1	159762120	A	G	2.338615372467756
1	159765249	C	T	1.1946078544424372
1	159766231	A	G	4.532975202007946
1	159766709	T	C	4.258152715101459
1	159767671	G	A	5.81604710684769
1	159768539	C	T	-6.701456916408461
1	159772442	G	A	3.4941904750212407
1	159772464	G	A	-6.981149507051669
1	159772535	A	G	-1.2285383578473565
1	159772560	G	A	1.6645997297910062
1	159772582	G	A	0.3412233069211359
1	159772597	G	T	0.6562475781390935
1	159772738	T	C	1.421934725309156
1	159772751	G	A	0.11676358625312755
1	159773365	C	T	-4.440892098500626e-16
1	159773404	G	A	1.1072636593108305
1	159773419	G	A	2.3406670792755895
1	159773882	T	C	-13.387837522499467
1	159773921	G	A	1.5956778368924054
1	159774408	T	C	-23.792327370236308
1	159775089	T	C	1.0228001978951147
1	159775333	C	T	-3.046882759136211
1	159775338	C	A	0.13353139262452274
1	159775367	C	T	0.23898995624835973
1	159777004	G	A	3.069223756026985
1	159777038	G	T	0.7720450337552753
1	159777806	G	A	2.2495411256186335
1	159777848	A	G	4.331449141362099
1	159781376	C	T	2.017067197673483
1	159781381	T	C	1.2245383514047452
1	159781427	G	A	2.279364468134644
1	159782291	T	A	0.19577108805060472
1	159782360	G	A	1.0384319883227695
1	159782368	C	T	-0.29274152244215745
1	159782684	A	G	-3.230990271840711
1	159784503	C	T	2.121080835103384
1	159784539	G	A	-168.26506732346388
1	159785370	T	C	-10.764123582132015
1	159785413	C	T	2.7996576477817134
1	159785425	A	G	-4.003412383321121
1	159789232	G	A	1.2689844788213227
1	159789254	G	A	0.21209165875404334
1	159789263	A	C	4.862747142511579
1	159789286	G	A	-1.419843329505171
1	159790323	C	T	-2.339424774591337
1	159790333	T	C	-199.4711804740473
1	159790349	T	C	-116.99216260051253
1	159790355	G	A	0.3410718433864295
1	159790356	C	T	-1.49314895478392
1	159791942	C	T	-40.04749732260461
1	159794551	A	G	3.0514800298975038
1	159794576	G	T	5.919779636069506
1	159795478	T	C	-8.201142352456372
1	159796701	C	A	-0.5620897344367828
1	159798306	C	T	5.057004798120032
1	159798407	A	G	6.519683054317283
1	159798486	G	T	-2.693366848440747
1	159798503	G	A	-45.67341237730216
1	159799910	G	A	0.6495263322976816
1	159801023	T	C	3.798509112431929
1	159801074	A	G	2.2715047260862766
1	159801111	G	A	-15.431364636282524
1	159801115	C	G	-10.869765261166322
1	159801155	G	A	-9.334418842747255
1	159802683	G	A	1.903228654542544
1	159804091	A	G	-18.493346965939054
1	159804653	T	C	-1.8752967430191356
1	159805099	G	T	0.5241939868688297
1	159806731	T	A	2.753989537904089
1	159809142	A	T	2.8061160404304237
1	159809342	G	A	5.296011808084585
1	159809552	C	A	8.881784197001252e-16
1	159809574	A	G	0.09431067947124117
1	159810240	A	C	5.7549824210109355
1	159812017	G	A	-4.3332808782724905
1	159814844	G	A	-74.1865624561724
1	159815642	G	A	-20.792308925807447
1	159815646	T	C	-0.1373860987132085
1	159815666	T	C	0.12033574158902294
1	159815730	G	A	-0.055187402639149674
1	159815927	A	G	0.1805251081266297
1	159815940	G	T	-16.184949812461127
1	159815949	C	T	-0.8046273649797806
1	159816288	C	G	1.5490425672176107
1	159816313	T	G	-54.50286110124944
1	159818304	C	T	-5.94903434349908
1	159818513	C	T	-14.729971819851926
1	159819217	T	C	-9.509882529560855
1	159819491	T	C	4.864958315582952
1	159820026	C	T	3.838170881952464
1	159820508	T	C	4.862256617820093
1	159825190	T	C	0.09346084712548386
1	159831370	A	G	-50.52649024393395
1	159831406	G	A	5.1003315535017455
1	159832802	A	C	-22.646609059876937
1	159833733	C	T	5.019169752999004
1	159835673	T	G	4.718140220789791
1	159836710	A	G	0.11510767768724062
1	159836753	G	A	-0.3989348147770224
1	159837190	G	A	4.611213339276218
1	159837224	C	T	-57.82244923904
1	159839971	T	C	5.805354817763145
1	159842088	T	A	-11.729772025104467
1	159842103	C	T	3.940077777409896
1	159844058	C	T	6.340725359052157
1	159844819	C	A	-6.3738309978980405
1	159849306	T	C	-9.691297086286795
1	159849346	T	A	3.4496748316905714
1	159850683	C	T	-1.4840639716449013
1	159850730	C	T	-0.09531017980432654
1	159851214	C	T	-5.822112693654163
1	159852092	G	T	5.340428719615374
1	159852742	C	T	-0.15167737187378183
1	159852743	C	A	1.3213453267487685
1	159852745	C	T	6.486717144798603
1	159852758	A	G	-8.881784197001252e-16
1	159853105	G	A	-3.593264608404753
1	159853139	A	G	-13.332173322418384
1	159853160	A	G	4.563293109757978
1	159853173	C	A	-0.24159634124043894
1	159853184	G	A	1.6452308680000547
1	159853664	T	C	-0.3904850099770565
1	159856403	T	C	0.4498719550658761
1	159856429	C	T	1.1978144860594346
1	159858734	C	G	-25.76563538845221
1	159858750	G	A	-12.250385863870179
1	159858750	G	T	1.6339659866921457
1	159860248	G	C	0.2952690653351615
1	159860259	G	A	-1.4064401687028303
1	159860870	A	G	4.041300252169093
1	159860917	A	G	-0.4301713922104691
1	159862153	T	C	-1.9376975362029052
1	159863028	C	T	2.6940842032040555
1	159865790	G	A	3.4104698564606215
1	159868179	A	C	0.9419391866649667
1	159871708	A	T	0.30694612426705614
1	159871738	C	T	4.700197987558339
1	159872192	A	G	0.17435338714477755
1	159872235	A	G	4.865309080389124
1	159875153	C	T	0.9417317221050316
1	159875180	G	A	-0.2689967102292039
1	159878126	C	A	6.74047362208148
1	159880660	T	C	2.3371421537194683
1	159884109	A	G	-17.09690723530366
1	159885500	G	A	-48.33142298301027
1	159886418	G	T	1.8997457571393275
1	159886419	A	T	1.8755464711084633
1	159886422	A	G	6.153360116037219
1	159889686	G	A	4.102057918087666
1	159890459	T	C	-123.89635831889245
1	159890969	G	A	-79.46000711202942
1	159890969	G	C	-0.2797852431492496
1	159891917	C	T	5.384929552263201
1	159892088	G	A	4.393033585463853
1	159895536	G	A	-4.7288491862382225
1	159895979	G	A	7.035514161576429
1	159897327	C	T	3.947184423894213
1	159897350	C	T	-1.263212384369706
1	159897377	G	C	0.3374970614549744
1	159897388	C	T	-65.18035104442606
1	159898913	A	G	-0.44624364235278424
1	159901972	A	G	4.598375331162969
1	159902020	C	T	4.060282488337179
1	159902438	G	A	1.0628157509530487
1	159903634	C	T	-50.48216581618544
1	159906849	A	G	6.419211807264218
1	159907362	A	G	-167.78848120000112
1	159907367	T	C	-164.32655870500093
1	159908045	C	T	1.12611236114435
1	159908393	A	G	6.724836148070607
1	159908424	C	T	3.340016696059137
1	159912329	C	G	1.1557618454326066
1	159912346	A	G	-28.731288111859612
1	159912367	C	T	0.6406550200151448
1	159913388	G	A	7.1453267912547735
1	159913683	G	A	5.322875969439337
1	159914924	G	A	6.876135040271037
1	159915424	C	A	3.65418004705134
1	159918418	T	C	-20.237216808465746
1	159919986	A	G	4.729089381568882
1	159920594	G	A	0.3433137684379295
1	159920719	G	A	-84.84577750845347
1	159922959	C	T	5.910811749479762
1	159923111	T	G	4.908478172746981
1	159924257	G	A	1.67430747326216
1	159927907	T	C	-0.8641446972733329
1	159927919	T	C	1.978102751165351
1	159928059	A	G	-4.680518472017867
1	159928711	G	A	-2.203365024712185
1	159931395	C	A	-1.4497731059218504
1	159932319	C	T	-30.121110933974705
1	159933093	A	G	-0.052214456045022395
1	159933136	G	A	3.0403253201857288
1	159935569	C	T	3.2775218497931737
1	159940000	G	A	5.241829558019162
1	159941516	C	T	-0.16171271225084727
1	159941535	G	A	-19.6778270522409
1	159944653	T	C	3.8437830494303844
1	159945047	C	T	-2.650014421852405
1	159949651	T	C	5.120694961206026
1	159950131	G	A	-5.8037177543265
1	159953102	T	G	2.7337649729706746
1	159953256	C	T	0.6896063963143737
1	159953259	G	A	3.065743743958591
1	159954369	C	T	-19.05448041380805
1	159955392	G	A	1.2508295830069036
1	159955432	G	A	-1.3952886420047443
1	159955486	G	A	-98.30481627855261
1	159958994	T	G	1.9317249698715377
1	159960371	T	C	2.157443017476907
1	159967964	G	T	1.4686099996761177
1	159967971	G	T	-8.881784197001252e-16
1	159967978	G	T	-1.4485209964836026
1	159969008	C	T	1.1680646758286448
1	159970457	G	A	-3.270624833548937
1	159970715	C	T	-2.076927405238849
1	159971443	C	T	0.47534874067787225
1	159971477	G	A	0.6460942656022963
1	159973615	G	A	-12.778876935892185
1	159974515	C	A	-3.5993638069303424
1	159974740	C	A	1.0292181805816645
1	159976751	A	G	-11.95692955175764
1	159977049	C	T	4.76423860104478
1	159977305	C	T	0.5929024446862732
1	159977315	A	G	-77.1676668173277
1	159977542	T	C	-0.9962529916447247
1	159977549	A	T	2.2683802873721097
1	159984431	T	C	-4.942495968338336
1	159984453	C	T	-77.55722355259059
1	159987008	C	T	0.8092240272417248
1	159987988	A	T	0.12783337150988494
1	159988016	T	G	-8.881784197001252e-16
1	159988058	T	C	-0.2591523062434229
1	159988927	A	G	5.574410490535228
1	159989318	C	T	-32.62253678779234
1	159989410	C	T	4.10168816200894
1	159989464	G	T	2.8041582570907613
1	159989588	T	C	0.006515097935333891
1	159989638	G	A	1.6538476809309932
1	159990022	A	C	-13.037874788515182
1	159992178	C	T	3.830310575421662
1	159992782	T	C	4.769636066119346
1	159992894	G	A	-0.8807029587857196
1	159992919	T	G	1.7889051977703607
1	159994140	G	T	-0.5596157879354218
1	159994171	A	G	-9.774305832495884
1	159996066	C	T	3.506617828656089
1	159998440	G	A	3.5333716828936295
1	160006809	A	G	-9.053767767705722
1	160006909	T	C	3.551794352894375
1	160006913	A	G	1.6486629010536822
1	160009121	A	C	-3.9214253048012333
1	160009143	G	C	0.6006396114736168
1	160009370	G	T	-8.881784197001252e-16
1	160009419	A	C	-0.026530788827586527
1	160011046	C	T	0.28823726817252915
1	160011090	G	A	1.2382394670689783
1	160011094	G	A	1.2144979307529686
1	160011512	G	A	3.4518854452544465
1	160012270	C	T	1.03163074692793
1	160013353	G	A	3.530515608490531
1	160013826	C	G	-16.37163107498418
1	160013853	C	A	1.5348631699337423
1	160015851	G	C	-0.3706642568518541
1	160023053	G	T	-128.12793068593965
1	160023092	A	G	-8.808316802793343
1	160025223	C	T	1.9519126332411352
1	160025225	G	A	-72.67938797805618
1	160026783	A	G	6.0200588822299315
1	160028758	G	A	1.3517230102479507
1	160029212	A	G	-13.140556751972326
1	160031308	A	G	-14.763404575864115
1	160031330	T	C	3.1911459495204317
1	160033502	C	T	7.408347875589242
1	160033551	C	T	0.7274706111911646
1	160039084	A	G	5.179205116855882
1	160039854	C	T	-8.881784197001252e-16
1	160041783	G	A	0.6892975892224049
1	160041832	T	C	3.2129647907709105
1	160043329	C	T	3.685343490822105
1	160044678	G	A	4.9035369283701575
1	160044953	G	A	6.597585323168459
1	160045972	A	G	-5.283882696665388
1	160046020	T	C	-122.08077080247676
1	160046151	T	C	5.073239042740169
1	160046261	T	A	2.161182256874638
1	160046261	T	G	3.8429622448020373
1	160055932	C	T	4.584768367898504
1	160058252	G	A	-2.0044600734290734
1	160061934	T	C	-46.0924229608172
1	160061959	C	T	-57.07227094383779
1	160064418	T	C	2.831835584871441
1	160064421	C	A	-0.302496736580566
1	160064434	G	C	-1.1451323043030026
1	160064592	T	C	-10.243406328514538
1	160067382	C	A	0.6818247642454329
1	160067408	G	A	1.6065389598278292
1	160069912	C	T	-24.15459243857549
1	160070943	C	T	-3.0064725013380675
1	160071819	T	C	-32.56372664812443
1	160075437	G	T	-105.50697002308516
1	160076224	A	G	4.6824689143977585
1	160077854	C	T	2.6206628888648984
1	160081331	G	A	1.5366426472702974
1	160081369	G	A	4.313203301212524
1	160083012	C	T	-4.524179669806473
1	160084124	C	T	2.931195588312675
1	160084163	C	T	6.522871609675348
1	160084176	G	A	0.6370117683644301
1	160084643	T	C	4.21191578721482
1	160087940	G	A	1.5771879348938276
1	160088368	A	G	0.6911489388257968
1	160088408	A	G	0.21559634567882657
1	160088421	G	A	-0.22987409704303818
1	160089992	C	T	-1.8740193808480408
1	160090202	G	A	-0.6698207943586576
1	160092121	G	A	-0.8251318185321006
1	160092150	T	A	1.1955772248951595
1	160094343	T	C	-55.539363988496916
1	160094631	C	T	1.583472234189684
1	160094644	A	G	-26.05611823205618
1	160095446	C	T	-2.397546875865374
1	160095468	G	T	-8.881784197001252e-16
1	160095625	A	G	5.801135387573594
1	160095658	C	T	-32.56764848314015
1	160099900	C	T	0.45804203409935607
1	160100201	C	G	2.6935047342117278
1	160100205	C	G	8.881784197001252e-16
1	160100264	C	T	1.0141699972054985
1	160102060	C	T	2.0384708610035878
1	160102155	G	A	-2.6007235574629783
1	160102185	G	A	-33.59125158254756
1	160102188	A	G	0.3465225724747141
1	160102234	G	A	2.801177501443589
1	160102256	A	G	-2.032748318510131
1	160102928	C	T	-0.35325311820354255
1	160104950	C	T	-1.1766523745446884
1	160105543	T	C	1.0912338334810476
1	160105582	G	A	1.4663689602349015
1	160106531	G	A	-0.9909606310147874
1	160106535	A	G	0.5250038473373868
1	160107588	G	A	2.4008384322751217
1	160107803	A	G	0.15415067982725805
1	160107845	C	T	-0.01564101813793517
1	160108662	G	T	-3.3470277600026757
1	160108803	C	T	5.674197828095202
1	160109656	G	C	4.1697726166576095
1	160109701	C	T	0.9389987499329342
1	160110197	GT	G	4.440892098500626e-16
1	160110198	T	G	2.996109555979273
1	160111174	G	T	-0.025975486403258863
1	160111184	G	A	2.596205352060678
1	160111365	C	T	2.5591499392241976
1	160111701	G	C	-1.6524459889624277
1	160111733	A	G	0.603867633628993
1	160111794	T	C	-0.07266260037591454
1	160111798	G	A	3.6869936859657164
1	160111815	G	A	1.7351828247076346
1	160112138	A	G	-50.97848119429182
1	160112323	C	T	0.24768466023032598
1	160112392	G	A	-5.467057076718334
1	160112396	C	T	0.09431067947124117
1	160112659	G	T	2.124288784156305
1	160112741	T	C	-23.29419062598481
1	160112892	G	A	0.40144658256410803
1	160114070	C	A	7.066827107821154
1	160114343	A	G	-0.24025509257262545
1	160114408	G	A	3.7739888562164188
1	160120335	A	G	2.7211489640940263
1	160121443	T	G	1.063245990264945
1	160121450	G	T	-11.178236546795233
1	160121458	G	A	0.5656755171310044
1	160121488	G	T	1.4060778739985826
1	160121508	C	T	1.6027815615346404
1	160123776	C	G	-4.217898508125473
1	160123781	A	G	-6.251532714515634
1	160126020	G	A	4.745104065502345
1	160126138	C	T	-6.941728392099322
1	160126157	T	C	1.6754785050798082
1	160126188	G	A	-7.2450148166390145
1	160128118	G	A	-24.74925408722993
1	160128671	G	A	-28.80866656884973
1	160128713	A	G	1.709981795282359
1	160128994	C	T	5.2381414920964735
1	160129008	T	C	-1.264944255343587
1	160129472	G	T	-3.178427155809687
1	160129495	G	A	1.0936365507077417
1	160129548	A	G	1.1665716496208693
1	160129557	A	G	4.781130511197261
1	160131426	C	T	2.299700119562316
1	160131429	G	A	-1.967445648380818
1	160133159	T	G	2.5934897965933024
1	160133177	A	G	4.259694889442698
1	160133897	T	C	2.33901761302286
1	160134056	G	A	3.4028596151201773
1	160134205	C	T	-64.41715976256091
1	160134641	G	T	0.8084381762779307
1	160136208	G	A	-3.85095190476659
1	160136225	A	G	3.488227870532227
1	160137300	A	C	-6.153986648048886
1	160137338	G	A	-12.347940263075998
1	160137383	G	A	1.4810016461867113
1	160137420	A	G	1.3821790170478172
1	160137422	G	A	-17.955530465806078
1	160137881	G	C	-4.459076522867691
1	160140739	C	T	0.640816232144938
1	160140743	C	G	-0.679842490041211
1	160140774	A	G	-96.3476580117458
1	160141161	A	G	1.460404852818896
1	160141268	T	C	5.9450151892851855
1	160141285	C	T	-60.500014181374354
1	160141286	C	G	-81.77605944099741
1	160141525	A	G	2.365976620334208
1	160141532	C	A	0.8991765719014699
1	160141603	T	C	-0.3184537311185345
1	160141618	A	G	0.0
1	160141636	C	T	-8.574043508104296
1	160141652	C	T	-0.3356336927217045
1	160142361	T	G	5.394392232796235
1	160144891	G	A	-29.996831444579584
1	160144895	C	T	-48.44880019971242
1	160145298	G	A	6.291062552041693
1	160145303	A	G	4.440892098500626e-16
1	160145688	C	G	-52.40625377678589
1	160145707	C	T	-85.88570993940812
1	160145719	G	A	0.24767673783808153
1	160146645	T	C	6.033779149929614
1	160146790	G	T	-77.60741375148427
1	160146803	A	G	1.5936065392670562
1	160146943	T	G	1.4108150370811918
1	160148769	G	A	-14.194442902036826
1	160148780	A	T	-28.22308893617901
1	160148810	T	C	1.0375747661455526
1	160148861	A	T	5.141823530401779
1	160152057	C	T	1.9724076870079434
1	160152351	G	A	0.29167865213626865
1	160152382	C	T	4.988412191840324
1	160157242	G	T	3.1393125053073154
1	160157264	C	G	-1.2423793066091102
1	160157328	G	A	-22.736354516451684
1	160157357	T	C	3.0305149124177992
1	160157365	G	A	-0.8590669437799088
1	160157992	G	A	0.6309046315764126
1	160158031	G	A	-1.7401041584780623
1	160159090	A	G	-8.362021274759172
1	160159140	G	T	0.6649763035932494
1	160159430	C	T	1.1562421979952395
1	160159470	G	A	-0.9733513917931313
1	160159520	T	C	-0.31845373111853625
1	160160756	A	G	0.9004344213118847
1	160160778	G	A	0.46398857351597567
1	160160801	T	C	4.998686766850368
1	160162872	A	G	3.001720920630759
1	160162905	G	T	0.2674609094801772
1	160162911	G	A	-8.236852694186382
1	160162929	C	G	0.6802377348067159
1	160162959	G	A	-13.814710280919826
1	160162987	C	T	1.4763455934486833
1	160163619	C	T	-0.1805242599982657
1	160166235	T	C	-0.0947832818583274
1	160170181	T	C	-1.3983767219206653
1	160170184	G	C	3.7042811179758237
1	160172613	C	T	-1.7724009936973752
1	160173901	C	T	-3.3547173597216906
1	160175723	C	T	0.7901029441322569
1	160176740	C	T	4.416908804336798
1	160180906	G	A	-39.969110672278475
1	160182511	T	C	0.18406220127173878
1	160185873	G	A	3.3068213951312364
1	160187895	A	G	0.31232202730826497
1	160187918	T	C	1.931574114861177
1	160189500	C	A	4.6666014270231235
1	160191429	G	A	0.41248614091070746
1	160194350	C	T	-0.24050725570956732
1	160195298	T	C	0.9016462791020095
1	160196722	A	T	-7.336333260718676
1	160196952	C	T	4.705285079832719
1	160198533	A	G	-4.211438199093153
1	160198536	T	G	0.15651237164951137
1	160201245	A	G	2.368238769035087
1	160204840	T	A	2.627472795436005
1	160206051	CAA	C	-9.343747159951903
1	160206053	A	AC	0.0
1	160206053	A	ACAC	4.440892098500626e-16
1	160206053	A	ACACAC	4.440892098500626e-16
1	160206053	A	ACACACAC	4.440892098500626e-16
1	160206053	A	C	-3.7170448969554863
1	160206061	CACACAT	C	20.105411276347013
1	160206063	CACAT	C	2.7545702167371022
1	160206065	CAT	C	4.820531596860248
1	160206067	T	C	6.900089623308303
1	160206071	T	C	0.7187742798419086
1	160206394	G	A	2.407251081804133
1	160207892	A	C	3.4926860383486646
1	160208439	C	T	1.990298381312754
1	160208472	T	C	3.5881212444428447
1	160212700	C	T	-0.1791596969214888
1	160214213	G	A	1.4160259794341803
1	160214946	C	T	1.17511954031579
1	160216934	A	G	0.5104121294108834
1	160216969	T	C	4.059353240412746
1	160217831	C	T	8.881784197001252e-16
1	160221993	G	A	0.3186918547058015
1	160222008	A	C	2.4471320820587144
1	160228220	T	C	0.06757997982178576
1	160229564	C	T	-8.881784197001252e-16
1	160230256	A	C	3.8790186621627063
1	160230711	A	C	3.6338154265208678
1	160233889	A	T	0.06899287148695077
1	160233897	A	G	-3.6407557243273923
1	160234691	T	G	-46.14632692615123
1	160234756	G	A	0.5833094935169489
1	160237045	G	A	-0.2040206183725113
1	160238198	C	T	0.9651097050538047
1	160238232	T	C	0.24565637393221973
1	160244523	G	A	-0.006314711128301731
1	160246704	C	T	2.0563436837051077
1	160246924	G	A	3.0465355669202827
1	160246988	C	A	1.600652969473912
1	160247185	G	C	-9.518784524876537
1	160247281	A	G	0.2576077402945236
1	160247284	A	C	3.31050759462721
1	160248257	A	G	0.3746059060442084
1	160248443	T	C	0.2989383722569974
1	160248854	A	T	0.25451978830601174
1	160249013	T	C	0.6755240328876786
1	160249362	A	G	3.420044462086479
1	160251572	A	G	0.6921250009911537
1	160252001	C	A	2.8896887384271386
1	160252914	T	C	0.3537345800054039
1	160252945	A	G	-0.1476359988060656
1	160253737	C	T	-0.18268752481456207
1	160253783	T	G	2.984815157819411
1	160254928	A	C	0.636188176111772
1	160254955	G	A	-0.14772233701569437
1	160255003	G	A	0.25131442828090567
1	160256004	C	A	6.5888528788600516
1	160256032	T	G	0.9900681048341644
1	160259231	G	C	-8.881784197001252e-16
1	160259235	A	G	0.08149625844033803
1	160263124	C	T	4.9731466439789065
1	160263172	T	C	0.0
1	160265515	T	C	-36.23651444656571
1	160265884	G	A	0.08935120373040473
1	160266349	A	G	2.305153622675788
1	160266378	C	G	2.4860505392944097
1	160275434	A	G	-5.083536077800091
1	160277633	C	T	-1.0067628887786677
1	160277636	C	T	0.10536051565782589
1	160278289	C	T	0.8193987243661232
1	160278311	A	G	6.316889656776765
1	160285126	C	G	-27.260827274036274
1	160285147	C	A	0.6872522388429081
1	160295992	A	G	-2.447589980469311
1	160296506	C	G	1.2081293910788196
1	160296512	C	T	2.1665024250283116
1	160300258	A	G	-2.81609284376873
1	160302298	T	C	-1.673070301480494
1	160303416	G	A	-20.398671481711062
1	160304166	G	A	2.4679599474425222
1	160304231	G	A	6.155168886401952
1	160309617	C	A	1.4726097313227902
1	160309664	T	G	2.4128326396203184
1	160310363	A	G	-4.471855354780929
1	160311845	C	A	6.409690698681515
1	160312265	T	G	-59.88252305590868
1	160312501	C	T	5.2165949458453715
1	160312539	G	C	0.15415067982725628
1	160312625	C	T	3.8678413434590757
1	160314931	A	C	3.962090108600022
1	160314970	G	A	0.17425839696221512
1	160318940	A	G	-12.590997440542196
1	160318984	T	C	1.1550813966659907
1	160319055	T	C	-1.093925997325642
1	160319074	A	T	-4.971118581668635
1	160321065	A	G	5.761674263525491
1	160321359	C	T	5.026366514608525
1	160323342	A	C	-35.21671048240023
1	160323353	A	G	5.028324228082055
1	160323977	A	T	0.6004769591298773
1	160324681	G	T	-187.1586218862867
1	160324684	G	A	2.4326327870148807
1	160324771	C	T	5.9672459146622705
1	160325268	C	T	0.981707370594477
1	160325308	G	T	1.410772008584444
1	160325921	T	C	-23.46144088930123
1	160328784	G	A	0.12259162064025642
1	160328804	G	A	5.6067500842982545
1	160328821	T	C	0.14821425480999917
1	160329430	T	C	3.742253456322941
1	160329455	A	T	-8.881784197001252e-16
1	160331019	A	G	-66.07275456747811
1	160333742	T	G	2.514059498131245
1	160334362	C	T	3.9056676253658216
1	160336046	G	T	4.440892098500626e-16
1	160337339	C	T	-8.968514535732538
1	160342925	C	T	0.1347690165448734
1	160342944	G	A	-38.85428667400629
1	160345834	A	G	-18.154375229500147
1	160347420	C	T	-3.725425183358312
1	160349098	G	T	0.5501743324457484
1	160349624	A	G	-0.2395825762505419
1	160349641	C	T	-30.778563729694724
1	160349642	G	A	4.097357082543112
1	160349658	T	G	1.284673472357098
1	160349700	C	T	4.79405056032192
1	160349901	A	C	-2.120463784212917
1	160352537	C	T	3.432502743994518
1	160352583	A	G	0.8166220899398189
1	160364935	A	C	1.19428144479184
1	160364947	G	A	-37.113456965489604
1	160365195	C	T	-59.00416855367439
1	160369372	T	G	1.2748376660274507
1	160369422	T	C	0.2113090936672064
1	160370405	G	C	3.3584937724899637
1	160372109	G	T	5.636446976903243
1	160372461	G	T	2.7364089929471893
1	160376015	C	G	4.445006877096602
1	160376060	C	T	-27.51322407447151
1	160376877	A	G	-2.287955499723922
1	160379716	C	T	2.50535110346027
1	160382190	A	G	0.6035574192014783
1	160383050	T	C	4.903999112675591
1	160383099	C	G	3.9738378845900106
1	160386082	A	G	5.884776426970347
1	160386089	C	T	2.0507737176849323
1	160388141	C	T	-0.6879334100704009
1	160391381	C	T	0.36011668570848965
1	160391398	T	C	7.243030630863358
1	160391538	G	A	0.5509817870160338
1	160391575	G	T	6.68214317240563
1	160391886	C	T	3.2305623310630827
1	160391887	G	A	2.4208481298381903
1	160391901	C	T	-0.11836993545237906
1	160392151	C	A	3.362761386410056
1	160392154	A	G	-10.15408463818676
1	160392187	T	G	1.7900154864117317
1	160392364	A	G	3.86879890809223
1	160392393	T	C	5.139611669623263
1	160394937	A	C	3.548577372584986
1	160397628	G	A	-8.184833383906152
1	160397672	C	T	-0.6106824522620125
1	160399586	T	C	-67.29072927595553
1	160400762	C	A	5.155641066505267
1	160401490	T	G	0.7749825862464652
1	160401501	G	A	-1.6855771178194354
1	160402193	C	T	-0.2604768927792884
1	160402539	T	C	-16.72922611890681
1	160402584	G	A	-22.447100671393855
1	160405578	C	T	1.6917337709628546
1	160405618	C	A	0.010511260705675873
1	160406631	C	G	-0.4292676713185992
1	160406666	G	A	-2.2467565813022867
1	160407397	G	T	2.0952620914067657
1	160407417	A	G	1.2245578755509987
1	160407840	C	T	4.3329005356299595
1	160407850	T	C	0.21300832942016878
1	160408563	A	G	-22.912602970640364
1	160411568	A	C	0.8864377687244742
1	160411609	A	C	5.695698688328775
1	160411615	A	C	-22.05422021310551
1	160420036	C	T	4.819205786807287
1	160421263	A	G	-1.187043864211291
1	160421660	C	T	3.3430523003287353
1	160421916	C	T	0.17178636537255354
1	160423036	C	T	2.372104336924166
1	160423092	G	A	5.340811813650361
1	160424761	T	A	-5.410227627375208
1	160424788	A	C	1.6311657059916334
1	160426033	T	C	-0.05674470932793074
1	160426047	G	T	4.440892098500626e-16
1	160426051	A	G	1.7962412826650498
1	160427955	C	T	-1.3764580395063613
1	160427986	C	G	-5.0832959539893645
1	160428188	A	G	1.341433394410159
1	160429160	C	A	0.034070610669004076
1	160430247	C	T	2.8617092301342373
1	160430580	T	C	2.7056012091916264
1	160433483	A	G	-9.421434765145932
1	160433520	C	T	1.8500898265180004
1	160439058	T	A	0.25302657744584334
1	160439071	C	T	0.10536051565782767
1	160439075	A	G	-17.124508290784433
1	160452428	A	G	2.7875177056448583
1	160452433	T	G	4.80948980371977
1	160453460	G	A	-10.226938322694878
1	160453462	A	G	4.550282084823265
1	160457127	C	T	-38.84619846460919
1	160458782	A	G	-131.75866119430066
1	160461460	T	C	-0.1896503431325991
1	160461490	C	T	0.0
1	160461495	T	G	5.765055945479616
1	160461499	C	T	3.043942293868894
1	160462667	T	C	2.7160888297976262
1	160463077	G	A	-0.044081951473345704
1	160463406	A	G	3.612843622973741
1	160464911	C	A	1.7814100468053757
1	160466356	A	G	-0.6774817802470361
1	160470258	C	T	-8.04073667179182
1	160470301	G	A	-0.29783444391580005
1	160471813	A	G	3.2246875484884177
1	160471844	A	G	6.222914404672337
1	160472340	A	G	1.8505529759893298
1	160473163	G	T	6.7149394335065145
1	160473203	C	A	3.238431301807281
1	160481662	G	T	-11.033698898787407
1	160489963	C	T	-0.624902312432142
1	160489974	A	G	-5.608416015460535
1	160490634	T	C	4.0799933468263125
1	160490681	C	T	1.4906487339867445
1	160491952	T	G	-1.9360771279010587
1	160492001	T	G	0.8252679363637858
1	160492056	T	A	2.606887508937347
1	160492270	G	A	0.6889519826181632
1	160505687	T	C	4.448932431292632
1	160507016	T	C	2.686947549269461
1	160507046	C	A	-12.696339802541843
1	160507052	G	A	-21.433962764957414
1	160507084	C	T	-17.443042999981117
1	160509461	A	G	-6.623563490500602
1	160509479	G	A	-14.884365655938382
1	160509938	C	A	-0.41200080482667634
1	160511648	C	T	5.670813806616933
1	160511657	C	T	2.727156308282985
1	160512224	G	A	-7.134507485185169
1	160512264	C	T	0.5428698244223531
1	160512813	T	C	-5.127092158798633
1	160513173	G	A	-55.836524600303164
1	160513183	A	G	-8.06019227599245
1	160513456	G	A	1.955196836976028
1	160514955	T	C	4.658833767858595
1	160514987	C	A	-14.940151625545695
1	160515237	T	A	-8.881784197001252e-16
1	160515266	G	A	-110.45827680338334
1	160515274	T	C	-0.4944177929119471
1	160515389	G	A	1.340314030319404
1	160516262	A	G	0.6242879222518232
1	160516308	A	G	4.440979303846688
1	160516542	A	T	2.4261605611281984
1	160517692	C	T	6.900212287262547
1	160519240	G	A	-29.929041553874413
1	160519265	C	T	1.623213023332453
1	160520319	G	A	3.861171840235328
1	160520339	G	A	0.6769924566722585
1	160522142	C	T	0.44008387967551155
1	160522165	A	C	1.2661035102077554
1	160523051	G	T	-2.273851686896138
1	160523064	T	G	0.9558191339509099
1	160523295	T	C	1.2729199769525499
1	160526527	A	G	1.58866986283899
1	160536350	A	G	-0.3842963793903076
1	160536384	A	G	0.3425980872036112
1	160536518	T	G	-1.069381901483582
1	160536559	G	C	1.070218553036681
1	160536561	G	A	4.5419677281061
1	160536814	TA	T	0.7080786080878871
1	160536815	A	G	1.128137033848474
1	160537038	C	A	1.812770196953351
1	160537945	G	A	2.727247594497384
1	160538260	C	T	0.0
1	160539272	C	T	-50.1269023478344
1	160541308	T	C	-30.654060197670333
1	160541355	G	A	-1.6989800743630221
1	160542567	T	C	5.249780434573039
1	160544452	G	A	6.547285837172239
1	160544933	T	C	3.5083292532599435
1	160544973	G	A	-3.50643831283901
1	160545160	G	C	-4.515180655045698
1	160547077	T	C	1.0951938561458112
1	160547218	G	T	-1.2214631105025555
1	160548867	T	C	-0.15415067982725805
1	160548880	T	G	1.937713180532227
1	160549723	C	T	-10.602147126130149
1	160549732	G	A	-76.39203201821329
1	160551146	T	C	4.691045880177625
1	160551490	C	T	0.4361756374091774
1	160551572	C	A	4.440892098500626e-16
1	160551592	G	A	0.12972338635154212
1	160556188	C	T	6.072352705768934
1	160556233	C	T	0.0
1	160558516	A	G	-16.689252550118
1	160559549	A	G	0.7952445235459882
1	160567498	T	C	1.2787408605318538
1	160567521	A	G	0.49513721309540326
1	160568548	C	A	-4.195948853665414
1	160568572	A	G	2.45915031221375
1	160571593	G	A	-8.881784197001252e-16
1	160571624	C	T	-1.2342110804856938
1	160575499	G	A	-44.79353905601238
1	160577156	C	T	-31.0163424997736
1	160577166	A	G	4.440892098500626e-16
1	160577252	C	T	0.4577733916721618
1	160577890	T	G	-10.419762363590962
1	160580549	G	T	5.065137729763591
1	160580952	T	C	-3.4142968885280434
1	160582675	C	T	-0.6068856927747754
1	160583347	G	A	2.8332015957972763
1	160583364	G	A	-0.3272946627366773
1	160583375	T	G	0.6599282668528863
1	160583406	T	C	0.9590459374968168
1	160585706	C	T	-9.434957141867926
1	160585761	T	C	3.319580464595446
1	160588242	T	C	-7.630638092730806
1	160588595	C	A	6.13641625778473
1	160590001	A	G	0.5275806965254963
1	160591997	T	C	3.58506592593585
1	160594238	A	G	2.63159777752844
1	160599010	A	G	3.9664836621959685
1	160599652	C	G	0.2570826453775217
1	160599836	G	T	-68.60125951417649
1	160602248	C	T	4.501565888989716
1	160604473	G	A	5.152522353142557
1	160609477	G	A	-0.26054213986572083
1	160612106	A	G	8.881784197001252e-16
1	160612139	T	G	2.299326994647344
1	160615540	C	T	-1.0480915801953197
1	160616689	G	A	1.5377701633692729
1	160616703	G	T	4.675264954727026
1	160616742	A	C	1.6021463829287645
1	160617131	T	A	-13.471922592143528
1	160620151	A	G	-7.17639184124164
1	160620732	A	C	-30.896107262513397
1	160620737	C	A	0.063999945656664
1	160624340	G	A	0.32451064147483333
1	160626336	A	C	1.1088120175192122
1	160626374	C	G	0.8595781494418011
1	160626383	T	G	-132.15391965941308
1	160626960	C	T	0.2231435513142097
1	160630143	T	C	-22.036993563993747
1	160630154	G	A	2.970212406376276
1	160634341	T	G	-0.8172950086013779
1	160634371	C	T	-8.881784197001252e-16
1	160640259	A	T	3.4172168798140765
1	160642451	T	C	-26.09816436150504
1	160643111	A	C	4.599588391311953
1	160646357	T	C	-16.762184965233246
1	160646404	G	A	0.8055816443761037
1	160646444	A	G	-3.841996231426493
1	160648396	A	G	-27.478216855797655
1	160648549	C	T	-4.047621400497065
1	160648852	A	G	0.9324613684135121
1	160648875	C	T	1.8512489486722634
1	160649926	A	G	-0.4029215747323187
1	160649931	C	G	-13.182112605816656
1	160650913	A	G	3.440908406888865
1	160650918	AC	A	0.6384885399553601
1	160650938	C	T	-9.550311121531195
1	160652393	C	T	-0.41341752317815494
1	160652474	G	A	3.15691008101794
1	160652476	G	A	-42.31324237324952
1	160652501	C	T	0.3515674810009797
1	160652730	T	A	5.808566424446325
1	160653453	G	A	1.6090142151374485
1	160653484	A	T	1.268837370612487
1	160654066	G	T	3.573606186998176
1	160654715	C	T	-0.06120754226430147
1	160654758	C	G	2.3564278084268144
1	160654786	G	A	-8.300912074610096
1	160654792	C	T	-0.8018504528594415
1	160655720	T	C	0.38155906922738847
1	160660312	T	C	5.364538724996236
1	160660361	A	T	1.0915111386238996
1	160673348	A	C	-4.756602985011342
1	160673779	T	C	-1.4876132175127177
1	160675328	G	C	8.881784197001252e-16
1	160675329	C	A	8.881784197001252e-16
1	160675344	C	G	2.5260151765723995
1	160675350	G	A	-0.08103929231907703
1	160676674	C	T	2.228960847718894
1	160677787	A	C	5.011912910272712
1	160679345	G	A	4.440892098500626e-16
1	160679527	G	A	4.067998277474543
1	160680764	A	G	1.5448044177346665
1	160681831	C	T	0.14310084364067333
1	160681836	C	G	4.876187638783448
1	160681863	G	T	-7.269804705840216
1	160685672	T	C	1.2685908331982452
1	160686494	A	G	-44.41688854482709
1	160689145	A	G	-15.202153966803962
1	160689266	G	A	1.182690767066318
1	160692696	A	C	8.881784197001252e-16
1	160692700	T	C	-6.090414045250783
1	160696304	T	C	4.332085530616495
1	160698276	G	A	6.224308005967031
1	160703919	G	C	0.5322659550038606
1	160703965	G	A	-32.44378652994601
1	160710157	G	A	-7.211838553786948
1	160710195	T	C	1.2913146015957855
1	160710243	G	A	-9.343137955784186
1	160710259	C	G	-135.55696757655824
1	160713848	T	C	-11.76114384991888
1	160713852	A	T	1.6873573964395225
1	160714011	G	A	0.9311126994737
1	160714022	G	A	0.5826164186838332
1	160714207	C	T	0.18254574056118056
1	160714724	A	G	-36.57834669777003
1	160715819	A	G	-5.676107840257829
1	160715841	T	C	-0.2732933349996829
1	160717710	A	G	4.440892098500626e-16
1	160717733	T	A	-0.005188267753770681
1	160717741	A	G	-4.480309815017791
1	160722032	G	A	-0.9620287318078349
1	160722064	A	G	1.4990065809117814
1	160722078	A	G	0.08415830800722279
1	160722550	A	G	-124.96728228184293
1	160723448	T	G	6.473476480543467
1	160723517	A	G	-3.7531805380804153
1	160726589	G	T	3.8836621788427683
1	160726882	C	T	3.2581082660296934
1	160726891	G	T	-3.423654618589354
1	160726911	T	C	-0.7329068260902583
1	160726928	A	C	8.881784197001252e-16
1	160726938	G	T	0.39793441290385
1	160730572	A	G	3.848562314746686
1	160730616	T	C	0.09191853534101124
1	160737568	A	G	1.3607393014917752
1	160737621	G	A	3.9250029377544697
1	160738342	A	C	1.979466933596
1	160740094	T	C	0.5514997475431747
1	160740103	G	A	0.16321055451771738
1	160740127	G	A	0.01601342038882958
1	160740865	A	G	3.427150649403983
1	160743743	A	G	-7.273810034786494
1	160743749	T	G	-4.328659750190128
1	160743764	G	A	0.31160631318357357
1	160744961	G	A	-11.037418220857944
1	160745399	C	T	-88.63898029271877
1	160746076	G	A	3.0135432229475887
1	160746110	A	G	0.0
1	160747615	C	T	4.731214718700357
1	160748041	G	C	-28.082558026329934
1	160748054	A	G	1.5190601061028692
1	160751105	G	A	-1.4920493339111554
1	160751151	G	A	1.1778300811079125
1	160751158	A	G	0.23007406693593335
1	160753039	G	A	-60.19256647090879
1	160753066	C	T	-1.9458162178045528
1	160753067	G	A	-3.915272841146078
1	160753070	C	T	-8.881784197001252e-16
1	160753077	C	T	-0.04879016416943216
1	160759052	A	G	5.137228977499034
1	160759478	C	G	4.425629925404336
1	160759519	T	C	-69.58279943799789
1	160760189	G	A	3.9158913697235667
1	160760201	G	A	6.198231486338044
1	160763087	A	G	4.014475410174781
1	160763370	G	A	-9.515825608450541
1	160764699	C	T	-30.126608755144844
1	160764734	C	T	-0.2753405679112584
1	160764737	A	G	0.0
1	160767249	C	T	-63.34957759847748
1	160767272	T	G	-1.480366917003864
1	160768033	C	T	5.093731423152348
1	160769027	A	G	0.11405133631718112
1	160770515	G	A	-8.619278992937325
1	160776687	A	G	-16.588649591569265
1	160777548	G	C	-31.041755333808396
1	160779495	G	A	-64.56824480493196
1	160779535	C	T	-0.31115442863692255
1	160780555	T	G	-12.233529104096306
1	160782561	T	A	1.8714203417098352
1	160782942	A	G	-25.102542775664915
1	160787705	T	C	-0.6270965796611572
1	160787725	T	C	-28.650558394252585
1	160788131	T	C	-8.135403311945993
1	160788217	T	A	5.566637652766075
1	160790000	T	C	0.9812118456393355
1	160791411	C	T	-2.7128133862534023
1	160792659	A	G	3.8892144128294595
1	160793560	A	G	6.771418471382275
1	160797666	T	G	0.24116205681688818
1	160797684	A	G	-28.7372308466729
1	160797730	T	A	0.8410256748062173
1	160798126	A	G	1.396869795255042
1	160798209	T	C	0.02926974622641776
1	160799236	G	A	-0.3488896147160814
1	160799270	G	C	-8.881784197001252e-16
1	160799274	G	A	-209.25156443613014
1	160799299	A	T	0.685254218433605
1	160799823	C	T	-0.18444637465606295
1	160800480	T	C	4.8858688503423755
1	160800559	A	G	2.188244509548894
1	160800604	C	T	-0.6296013902337885
1	160801727	G	A	2.9642509298547557
1	160803802	A	G	-82.75184003939285
1	160803848	G	A	0.5664469889135963
1	160804737	G	A	1.6636886315807535
1	160804744	T	C	-0.06922004323310649
1	160807153	T	C	-42.973183513709955
1	160808649	C	A	-8.881784197001252e-16
1	160808668	G	A	2.855524865361075
1	160808991	C	T	-0.0026544228284430815
1	160809003	G	A	-14.458427962184942
1	160809040	T	C	0.4140020345101272
1	160809285	A	G	-14.578875007837269
1	160812311	A	C	1.9446870558435014
1	160812322	G	A	0.7503444167718945
1	160812344	A	C	4.440892098500626e-16
1	160813743	A	C	-86.31349731640148
1	160813763	G	A	-11.11449860087032
1	160814220	C	T	-4.819842963726047
1	160814420	A	C	-0.12492127478253767
1	160816182	T	C	0.276972051102347
1	160823812	T	C	4.047424189328011
1	160823826	C	A	-22.651031827164843
1	160825253	C	T	4.889919181430741
1	160825313	C	T	5.311372894026134
1	160825706	T	C	2.8225904899627485
1	160828285	C	T	5.175887387842521
1	160828602	T	C	-2.805644885962466
1	160829298	A	G	-0.3871691184431265
1	160829681	A	C	-13.649390192846113
1	160829705	A	G	-37.73589904515575
1	160830268	A	G	0.9393236066562158
1	160830916	G	A	0.15586035062369685
1	160831048	G	A	-5.731835697170028
1	160831064	T	C	0.20661424936299877
1	160831855	C	T	-31.186929654978485
1	160831856	C	G	-173.0243324096591
1	160831859	G	A	-170.44495526660467
1	160831866	C	T	-27.471157424155535
1	160831874	T	C	3.408131080964721
1	160831901	G	A	2.251225701501368
1	160832136	G	A	0.060942404947566864
1	160832185	C	T	3.006276837350014
1	160832212	A	G	-39.11739209620646
1	160834007	T	C	-2.8169863827133677
1	160835330	G	A	-0.6810995253200085
1	160835351	T	G	-0.21991660402636715
1	160835547	T	A	2.7564915757153576
1	160835583	C	T	-73.58978027039484
1	160835587	G	A	-104.22842387530181
1	160836714	G	A	5.843997515254158
1	160836895	T	A	2.266176027741124
1	160836926	C	G	1.6084344289479864
1	160836928	G	A	-23.940244322351646
1	160838063	C	T	2.4412447536733444
1	160838107	T	C	6.78582254748835
1	160838638	G	A	1.307907941724081
1	160838953	A	G	-3.7824041136700552
1	160838995	C	G	-0.7476353658440145
1	160839329	A	G	-66.68414876705356
1	160843080	C	T	5.736361722669243
1	160844696	C	A	-5.967843022397575
1	160844745	T	C	-18.187742585017986
1	160845636	C	T	5.071513000184495
1	160845638	T	C	1.7122363925536765
1	160845818	A	T	0.33897536683933094
1	160845842	C	T	6.590800905982177
1	160845890	C	G	1.3970341107900017
1	160847410	A	G	-1.157085595486934
1	160847446	T	C	3.9619623867458804
1	160847617	C	T	-201.20732067310382
1	160849049	C	T	-4.490661609412201
1	160849060	G	A	-655.0613573300507
1	160849082	A	G	-702.6321998867752
1	160849101	G	A	0.3563391040631805
1	160849420	G	A	2.522390808499039
1	160850280	G	A	3.153215196907694
1	160852022	C	T	-84.09508490077496
1	160852046	T	C	-40.64796990153263
1	160852125	C	T	3.9360812047434584
1	160852167	C	T	-0.69816370872286
1	160854445	T	C	-0.7883516927140599
1	160854485	G	A	-2.844333993609326
1	160854601	G	A	0.24062116470418626
1	160854620	T	C	0.07567039416608079
1	160856076	G	T	1.494803356477859
1	160856964	A	G	6.041901842338119
1	160858961	G	A	4.174680877295031
1	160864193	C	T	-3.271281413450425
1	160864215	T	A	0.1953169763527205
1	160864268	C	T	-0.49301506057870004
1	160873991	A	G	1.4488458857081232
1	160878913	C	A	4.715450660019996
1	160895847	A	G	1.9212902080871563
1	160895851	A	G	1.9776698397078283
1	160895870	A	G	-2.5889990902323925
1	160895895	T	A	0.0
1	160911900	C	T	1.4705067369558824
1	160911918	A	G	0.6574971261962608
1	160915239	A	C	-0.9999846839655229
1	160915286	C	T	2.0841620376233996
1	160917902	T	C	6.939977924095728
1	160920372	G	A	2.541603550401475
1	160920414	C	T	-2.9717015613550766
1	160920441	A	G	-1.3049516056817092
1	160921208	C	T	1.4748629254662537
1	160921218	T	C	0.6980758309389463
1	160921230	T	G	-10.271649768004863
1	160922195	A	G	0.19682732341243447
1	160922219	C	G	0.23172919032050654
1	160922749	A	G	2.2171180287215284
1	160922751	C	T	2.135058740153908
1	160924426	G	A	-8.580945284214067
1	160925455	C	A	-0.4508817322421246
1	160927294	A	G	0.20454152596175756
1	160927727	T	G	-2.953913677298261
1	160929890	C	T	-5.587133160017403
1	160929936	T	C	-2.110741066676213
1	160933467	C	T	-221.5621547903611
1	160933485	A	C	-87.70623689266904
1	160934819	A	G	-48.78332142796626
1	160940032	A	G	4.170068653960697
1	160940205	T	C	6.2165799374670305
1	160947054	G	A	3.555032619904522
1	160949261	C	T	1.3371197886389998
1	160949280	C	T	0.13067832364211096
1	160950966	T	C	5.868498230902332
1	160951743	AAG	A	-0.458715669471883
1	160951745	G	A	-5.2442871667353765
1	160951750	A	AAAAG	3.9970218322808657
1	160951805	T	G	4.440892098500626e-16
1	160951832	G	A	-28.440892908321985
1	160955188	C	A	-57.29655654745329
1	160957494	A	G	7.284461915318388
1	160964743	TA	T	-8.881784197001252e-16
1	160964744	A	T	3.5904118533733245
1	160965688	A	G	-31.78562738502842
1	160965718	A	C	0.4474796362971203
1	160966599	T	C	-58.67552167015856
1	160966844	C	T	4.64222283797062
1	160968347	C	T	0.7654888026355016
1	160968873	C	T	-0.7016088444965911
1	160969110	T	C	-3.1329344591467825
1	160969641	T	C	-0.5124866620483184
1	160970968	G	A	-90.19855178318176
1	160971015	G	C	-82.04951507459737
1	160971146	A	G	6.790974426749016
1	160971155	G	C	-117.9930807945384
1	160975937	A	AG	0.788735277754312
1	160975937	A	G	-34.75984495886587
1	160975937	AG	A	4.440892098500626e-16
1	160975985	T	C	1.3439568956694066
1	160977383	T	C	0.5260934613123132
1	160977389	G	A	-8.811666334984238
1	160977389	G	C	4.440892098500626e-16
1	160977400	A	G	2.005828279634442
1	160977806	T	C	0.9404635033051809
1	160977824	C	G	-79.84983310451935
1	160977831	G	A	-128.28329501629014
1	160982257	A	G	-2.167196554077237
1	160983669	T	G	0.3423893029295888
1	160985708	A	G	-0.01386497867588421
1	160989572	G	C	-0.8109302162163283
1	160989614	T	C	4.6769387275235195
1	160990876	C	A	-257.2749255221315
1	160990878	C	T	-228.42246911743496
1	160990906	G	A	-7.965130202854199
1	160995392	C	T	-59.91639485561973
1	161003874	A	G	2.588218856282764
1	161005990	A	C	1.7187945968010458
1	161006019	A	C	-0.6201499160033572
1	161008535	C	G	5.4760590128571485
1	161008572	C	A	-22.124316514415113
1	161009680	C	T	2.302720520175625
1	161010762	C	T	4.961842803914805
1	161010774	A	G	4.075231946659186
1	161010776	G	A	-0.04879016416943216
1	161010791	C	T	2.7035510085152046
1	161012760	T	C	-9.673427799225465
1	161013711	G	A	-8.206563656125581
1	161014649	A	G	-43.71009368822706
1	161014727	A	G	1.5533229277170895
1	161017518	C	G	0.28030196515415984
1	161017556	C	T	6.023122281196264
1	161019040	G	C	4.69176300573963
1	161020389	G	A	-13.921283183644846
1	161020432	T	G	1.3907366428304604
1	161024822	A	C	5.112172389977785
1	161027492	A	G	4.270720239427191
1	161027530	C	T	0.6628364467453656
1	161037042	A	C	5.237622068663767
1	161037979	C	A	-2.5659713188761097
1	161038767	T	C	-34.28364169683846
1	161041249	T	C	2.6578503268701743
1	161043735	A	C	-23.842174545101443
1	161043764	G	A	-64.71401988846264
1	161045128	G	A	-0.906390104912135
1	161049383	G	T	-5.587316247888794
1	161053773	T	C	5.095536450382496
1	161054054	T	C	-47.23386800623666
1	161054099	A	G	2.453009619530234
1	161055078	C	T	-0.07005836998575266
1	161056618	G	A	-1.0205123488412946
1	161061388	G	A	0.3584873218083784
1	161064008	T	C	-42.524207131937146
1	161064037	C	T	-0.09382734231050538
1	161068240	G	A	4.9296359423060485
1	161068836	A	C	-23.885956883477775
1	161074090	T	C	1.869971943249424
1	161074092	G	A	0.7060567652097225
1	161074592	C	T	-43.31246690923399
1	161074601	G	A	-39.97921232834415
1	161074629	G	A	-28.991167048785428
1	161082447	A	G	-0.3810849836154384
1	161088583	T	G	5.334003799018318
1	161100609	G	A	1.7822809189477473
1	161101890	A	C	-34.36975999283095
1	161103445	T	G	3.5986976923959437
1	161107181	A	G	-22.606540562894224
1	161107963	G	A	0.25629108440977344
1	161107969	T	C	-0.0036297680505770202
1	161111931	A	G	-10.420118270547391
1	161126705	A	G	4.3521788658608775
1	161132821	C	A	2.002344945844924
1	161135421	C	T	3.3885408482710764
1	161136320	G	T	1.3661314796061665
1	161136343	C	G	2.0522321288817684
1	161139203	G	A	0.2542801460675319
1	161139738	G	A	4.777927272860324
1	161143801	G	A	5.102004574164311
1	161145005	C	T	4.533576075889868
1	161155392	G	A	-53.16778578052072
1	161159127	C	T	3.264315075236765
1	161159147	C	T	-18.383404035947024
1	161159158	G	T	1.4173840012881547
1	161161016	G	A	1.5253502040782214
1	161163021	G	A	0.44787456476681253
1	161163037	T	C	-52.401876440686465
1	161163261	A	G	2.5373594941854654
1	161163275	C	T	-2.9931182342284055
1	161163289	C	T	2.998493406500244
1	161165424	A	G	0.13372600236770804
1	161168004	C	T	4.457810170548327
1	161168189	C	T	-0.6965454379187586
1	161172233	C	A	2.3687162241458273
1	161172513	G	C	-0.23069588636285676
1	161172525	C	T	-15.277132704792166
1	161176137	A	G	-37.37117704553384
1	161179877	G	A	7.469817414214048
1	161180512	A	G	0.7286404101415647
1	161182208	C	G	4.473014010797669
1	161182672	G	A	2.0761504438087277
1	161184097	A	G	-5.1412463668930295
1	161184875	A	G	-20.83527696010424
1	161185058	G	T	7.720218793121602
1	161186303	G	A	-43.66288104418891
1	161186313	C	T	-18.719931868636195
1	161187647	A	G	-8.881784197001252e-16
1	161187665	C	T	-2.7650876214647733
1	161188893	T	G	-4.425412610740751
1	161188936	T	C	5.519269859960331
1	161189709	T	C	4.440892098500626e-16
1	161189713	C	T	-15.705505244532105
1	161189733	A	C	-10.776524295803256
1	161189934	C	G	2.462925354277103
1	161191228	G	A	3.344758194007226
1	161191296	T	C	3.9519835082072623
1	161191339	C	T	0.5822081177957434
1	161192316	G	A	2.7040422044228754
1	161193683	G	A	6.668942444706771
1	161195148	G	T	3.9509742086011093
1	161195185	C	T	-0.10745607431551552
1	161197244	C	A	4.011144118037918
1	161200487	C	A	0.5350032202404682
1	161200586	T	G	-8.591711287976068
1	161202556	T	C	4.383106656547624
1	161202605	G	A	3.0534715318681256
1	161204538	C	T	6.208999173610208
1	161209841	C	T	-60.158543831848874
1	161209847	T	C	-4.440892098500626e-16
1	161212453	C	T	6.495022117615007
1	161212743	C	T	-9.716654105035559
1	161214857	G	A	2.017802638518332
1	161217657	C	T	0.693510714690091
1	161217693	C	A	-20.483568053623458
1	161228800	C	T	-13.898590831653564
1	161228843	G	A	4.423385022335423
1	161229470	G	A	-5.669571515507415
1	161229484	C	T	-4.941365018747093
1	161229651	A	G	5.454212851880583
1	161229684	C	T	-21.042334692949225
1	161230480	C	T	6.300863662705523
1	161230508	T	G	-0.005188267753763576
1	161230520	C	G	0.2162231084696371
1	161232772	C	A	3.860085132270341
1	161234623	A	C	-4.4535787760924
1	161234796	G	A	5.0240426579257464
1	161234883	A	G	-0.0951593511679798
1	161234965	G	A	4.163158987219503
1	161236456	A	G	2.6854712572894632
1	161236486	T	C	0.7145875117978138
1	161236636	T	C	-3.6833025218402335
1	161237892	G	A	-1.937257499143926
1	161237895	T	C	-0.12004804228723476
1	161238084	G	A	2.8496697741188646
1	161239143	A	G	5.137018967179755
1	161242832	C	G	-2.813761189709113
1	161247754	A	C	2.806943913515851
1	161247975	A	G	-90.6773771404878
1	161252924	C	G	0.49879582419550683
1	161252967	T	C	1.37247360352137
1	161254246	A	G	3.032838769840054
1	161255333	C	T	-10.859178700990014
1	161257358	T	C	4.325850168816031
1	161258315	C	A	4.440892098500626e-16
1	161259624	G	A	3.590744078435363
1	161260215	G	A	-43.37444582369062
1	161263380	T	C	-4.774157067438183
1	161267114	C	T	5.004443111936779
1	161270706	C	G	1.7166754030522204
1	161270716	A	G	1.2794938181668831
1	161272441	A	G	-0.8465008474768192
1	161272526	A	G	-10.513519287628242
1	161274311	G	A	4.446355185536958
1	161274448	G	C	4.2578490448504445
1	161274905	T	C	6.658047430202713
1	161275042	G	A	0.3912573461142719
1	161275098	G	C	0.6520635655414528
1	161275729	G	A	0.8152784441590475
1	161275943	C	T	3.1753779649525304
1	161277601	C	T	1.4212977408099041
1	161278677	A	C	3.654693502607187
1	161278720	C	G	-47.53119684923331
1	161280249	A	G	0.1652499758765762
1	161284158	G	A	-8.881784197001252e-16
1	161284164	T	C	-0.30981386418048107
1	161284297	T	C	0.07207053637102856
1	161287093	C	T	-0.20352376444455889
1	161287113	T	C	-4.486339089387912
1	161289774	A	G	-0.2231435513142097
1	161289808	A	G	-0.5164815261041449
1	161292544	A	T	-3.822917102640532
1	161292570	A	G	-3.7761961936835187
1	161293496	T	A	-2.8101639403012095
1	161299030	C	T	-1.0469031596800251
1	161299043	G	T	-40.04008546401428
1	161299064	C	T	-14.255104278002364
1	161299491	A	G	0.9285300086667112
1	161299612	A	G	-0.36452168742471347
1	161300919	T	C	1.6147181363217546
1	161300954	C	A	-0.4580940485847629
1	161300959	C	T	-0.5771485543634052
1	161300993	A	G	0.2858802708340127
1	161306018	G	T	-0.1177830356563847
1	161306030	T	C	3.8453731556919584
1	161307907	T	C	3.9585898514746978
1	161307933	T	G	-5.547801150807573
1	161307965	A	G	1.850797478434969
1	161308123	A	G	1.6984884961011621
1	161312656	A	G	-22.099168681670562
1	161313252	T	C	3.7108489764386823
1	161313287	G	A	0.9808318749993665
1	161321817	A	G	0.8317670872675071
1	161321998	T	C	-6.82687379412505
1	161323280	T	G	-14.801502359195183
1	161329391	T	C	5.034225492463519
1	161329401	G	A	-11.700951274006911
1	161329661	G	A	0.9601108608647015
1	161329681	T	C	-0.7098405739197924
1	161333248	G	T	-0.4536468780297307
1	161333558	A	G	3.224498325500689
1	161333602	C	T	0.11492411783633028
1	161333954	G	A	0.16487397601537435
1	161334023	G	C	-0.47090365310668947
1	161334334	C	T	1.4902188080934016
1	161334379	A	C	0.6241543090729946
1	161334598	C	T	-0.11332868530700235
1	161334626	G	C	-31.781684417850556
1	161334648	G	A	-9.421589407044394
1	161334658	A	C	2.2691106060483426
1	161335758	G	A	5.233767474086561
1	161336387	G	T	0.3498733825494389
1	161336408	T	C	0.719101740489605
1	161337093	G	A	-0.23119458215297772
1	161337141	G	A	1.5337480983942546
1	161337457	A	C	4.911742571449394
1	161337509	A	G	-1.42277749618279
1	161339060	C	T	3.847132663308911
1	161339358	G	A	-4.440892098500626e-16
1	161339390	A	G	-5.611781485868051
1	161344255	G	T	0.7454148845936279
1	161350586	G	C	4.440892098500626e-16
1	161354933	G	A	1.6061513099461981
1	161354935	C	A	0.075507552508145
1	161354980	G	A	3.3660225758721927
1	161357471	A	G	1.1083457579697997
1	161357870	G	A	-0.3734171250818088
1	161358828	T	C	0.2036510641082705
1	161361979	C	T	-9.32852684426689
1	161370985	A	G	0.7957259944487296
1	161371726	G	A	-3.7591180772399193
1	161371905	T	C	5.7292277102296785
1	161372014	C	T	-10.65969693701004
1	161372038	A	G	-11.91275734240844
1	161372078	C	T	0.9384115485963767
1	161388960	T	C	7.025253737720049
1	161389417	G	A	-11.49589662728431
1	161395506	C	T	3.7331880634590098
1	161395555	G	C	-117.52301798304688
1	161398477	A	C	4.31154356405932
1	161399773	A	G	0.30651957340461333
1	161399781	G	A	2.9042394021579403
1	161399818	A	G	-1.2206392358457387
1	161405053	C	T	0.03288694510501866
1	161408556	G	A	6.231758510151848
1	161409721	C	T	4.440892098500626e-16
1	161409723	G	A	4.51087078087039
1	161410432	T	G	-17.310122160547508
1	161410458	A	G	-4.796411111288763
1	161410470	G	C	-48.80485894534195
1	161410498	C	T	-15.673918824994871
1	161443086	C	T	-6.218301952457524
1	161443098	T	G	3.799225486249269
1	161456140	C	T	-0.13453089295760545
1	161456186	G	T	2.7325950490121604
1	161457416	A	G	2.5770099118071803
1	161457637	C	A	6.377267189051053
1	161462728	A	G	4.6007936486385
1	161463498	G	A	4.300017792440484
1	161463876	G	C	-12.109773884455535
1	161465420	A	G	-5.245840538712401
1	161469398	T	C	2.681635124671174
1	161469438	C	T	2.704316579130704
1	161471186	C	A	4.440892098500626e-16
1	161471235	G	A	-0.16705408466316474
1	161472158	A	G	-59.924088705749455
1	161472179	A	G	0.36334520705602014
1	161475750	G	A	2.0915836423846477
1	161476061	C	T	-8.881784197001252e-16
1	161476065	G	T	0.0408219945202557
1	161476205	A	G	1.9816695219815292
1	161476949	C	G	4.0966118437172545
1	161479745	A	G	4.025102800249441
1	161492175	C	G	0.1672353451667723
1	161492587	C	T	0.10773256728134495
1	161494322	A	C	4.120790027063776
1	161495040	C	T	2.8936268873403597
1	161500130	A	G	4.07417870665813
1	161500975	A	G	3.7737766629124954
1	161519119	G	C	1.7397200529903776
1	161531340	G	A	2.7365219088337644
1	161564348	A	G	-4.412207076949927
1	161575538	C	T	3.1583710148292985
1	161599575	G	T	-4.219507705176107
1	161599590	C	A	4.440892098500626e-16
1	161617497	C	T	3.5804559302223415
1	161617505	A	C	0.6654759288846845
1	161617516	A	G	-12.211410070667625
1	161617536	A	G	-8.881784197001252e-16
1	161643269	C	T	2.379991340763808
1	161643275	C	T	0.2876820724517808
1	161645232	T	C	0.17932994074112596
1	161645259	T	G	1.6612286976524038
1	161646807	C	T	-93.06294734171752
1	161646824	C	A	-62.995916336829396
1	161647533	A	G	5.131197649747263
1	161651064	T	C	2.8735800420818114
1	161652274	G	A	0.19237189264745602
1	161652307	C	T	2.1627422462552195
1	161652717	C	T	-0.15709594530017146
1	161653703	T	C	3.7572758161390984
1	161653708	G	T	-1.2319654618222566
1	161653737	T	C	-9.276122874738576
1	161655342	T	G	4.059882442643356
1	161660696	G	T	3.881687582835183
1	161660718	T	C	0.4721996223970555
1	161661489	C	A	-11.304314502767738
1	161662484	G	A	4.297563229503793
1	161672052	T	C	-2.1329117457098627
1	161673508	C	T	2.70638737508716
1	161675580	G	A	-2.3854201374633712
1	161676394	T	C	2.537734407824245
1	161676419	C	A	0.0
1	161676557	G	A	-90.53981077613207
1	161676904	T	C	7.586084161786856
1	161677331	A	G	-1.8012405578187307
1	161677350	A	G	-259.4581740998037
1	161677389	G	A	-53.8900936228365
1	161677735	T	C	-7.976755836857593
1	161677784	G	A	-32.28664539851161
1	161677807	C	T	2.5556904951345123
1	161678254	A	G	-6.254731912729768
1	161678311	C	T	7.393151708620279
1	161678377	T	C	-7.750860053238285
1	161678422	T	C	-16.0294393609729
1	161679592	T	A	0.9537488375980905
1	161679624	A	C	1.5776506063649682
1	161679644	T	C	4.01720780229516
1	161679690	A	G	-0.0800427076735355
1	161680258	G	A	-0.18948435112906825
1	161680851	C	T	0.9869923951721367
1	161680868	T	C	-1.9557752465880194
1	161680870	T	C	0.4738055581021561
1	161681753	G	C	-1.994392062428191
1	161681780	A	G	-138.41528785301125
1	161683116	G	A	1.0932831646264125
1	161683116	G	C	0.0
1	161683136	G	A	-29.36499472208743
1	161684569	A	G	5.969364063148531
1	161684621	T	G	4.178381939464088
1	161685239	G	A	-2.575482638492759
1	161685591	C	T	-0.28660982009023517
1	161685597	T	C	1.8419061752161658
1	161685725	T	C	-25.648953443294886
1	161686825	A	G	3.5586973219280926
1	161686885	C	A	2.654774157904284
1	161687220	C	T	3.3302260141244906
1	161687261	A	G	3.7751069682176412
1	161688431	T	C	0.5024425214724024
1	161690705	G	A	0.18049069696721087
1	161690781	C	A	-11.542406058300912
1	161691366	C	A	-4.711653049744201
1	161691433	C	T	-25.949246048552595
1	161692127	G	A	-55.55230097059757
1	161692154	T	C	-4.73979639510435
1	161693003	T	C	-38.459258977891295
1	161694454	A	G	-20.88584468247427
1	161694857	G	A	-11.611848290671333
1	161694886	G	A	4.1387369147414566
1	161695639	G	T	2.303671709081754
1	161696088	T	C	-3.758004577775865
1	161696782	G	C	1.4372884888871331
1	161698660	C	A	-33.73211927623561
1	161698702	G	A	-0.1533340199207034
1	161699060	T	G	-36.69933319586562
1	161699391	A	G	1.61265010819261
1	161699423	T	G	0.2840523044012029
1	161700088	C	T	0.9830017769636461
1	161700156	G	C	4.440892098500626e-16
1	161700220	A	G	-2.159713318141379
1	161700231	T	C	2.3080500938522155
1	161700638	G	T	-10.754063851196406
1	161700648	A	C	-4.547597418687929
1	161700649	G	T	-2.9269601230798807
1	161700679	A	G	-7.215762827774598
1	161702763	C	T	-7.595594742429058
1	161702792	T	C	1.3969188992741683
1	161703018	C	T	1.2925615446224574
1	161703198	T	C	-5.086771511271764
1	161703525	C	T	-27.673512398201638
1	161705004	C	A	4.440892098500626e-16
1	161705073	C	A	4.894736395373001
1	161706149	C	T	4.004300310844882
1	161708194	T	G	-0.9282404601890457
1	161709317	C	T	5.50825871577399
1	161709334	C	T	-4.440892098500626e-16
1	161710794	C	T	6.186696725006185
1	161710795	G	A	-9.003382266619155
1	161712824	A	G	-61.12770117024411
1	161712857	C	T	-0.9282806312548937
1	161713083	G	T	0.3422585558480895
1	161713116	C	T	1.2243260980408754
1	161713130	C	T	2.288606015615641
1	161713826	G	T	-19.73102042066239
1	161713853	C	T	-38.302198825334926
1	161717739	C	T	4.591542988947366
1	161721707	C	T	4.4240289841909535
1	161722204	C	T	3.4426880635637636
1	161724127	T	A	1.6838607767880367
1	161727172	G	A	-4.214715976409935
1	161728001	G	A	4.092586461364589
1	161729700	A	G	3.246145412719442
1	161729749	C	A	-7.991062841454551
1	161735397	T	A	2.842344188612514
1	161736706	C	T	1.0905387051034259
1	161737706	C	A	-5.2569900117841835
1	161737733	C	T	-1.0998466140326864
1	161738216	A	G	0.8978771216266059
1	161738238	A	C	-2.260655032659998
1	161741274	T	C	-2.4685195686943198
1	161746678	T	C	5.587164780330567
1	161747600	G	A	0.7801585575495755
1	161748056	C	T	4.563046089380804
1	161751741	A	G	0.010677458296412645
1	161753802	T	C	-83.57416799412567
1	161753841	G	A	-105.09985962953579
1	161754825	C	A	0.23870170826255244
1	161754834	T	C	6.247938044991314
1	161764793	G	A	4.709175094842066
1	161765730	T	C	0.26979807364481356
1	161770426	C	A	2.9043817107976784
1	161772242	G	A	2.9636881577080194
1	161780979	G	A	2.181821131758624
1	161788348	G	T	-1.4370292824360158
1	161789034	G	A	3.7158186995920905
1	161789992	A	G	0.8649432488671769
1	161791340	T	G	1.939792762610522
1	161791727	C	A	2.8268966386985985
1	161791736	G	C	0.379933039202796
1	161792194	G	A	-8.881784197001252e-16
1	161792199	T	C	-203.74236241915423
1	161792201	T	C	-200.50186152159586
1	161793612	G	A	5.7597654239179965
1	161795393	G	A	5.355808345067998
1	161795427	G	A	-0.481838086892739
1	161798239	C	T	-35.55981114966744
1	161799012	C	T	2.6330098724247355
1	161806022	G	A	5.2050132789227055
1	161808253	G	A	3.9305319957893508
1	161808265	G	C	3.059576843339527
1	161808429	T	G	-5.891446810521303
1	161811555	T	C	-19.41224223180052
1	161811588	T	G	3.388889438669138
1	161812920	C	T	4.220085824930719
1	161813934	G	A	4.852583096916532
1	161814755	A	G	-58.00001893572335
1	161814800	A	G	-0.1033942982042868
1	161816108	G	A	-0.8883567470680882
1	161816108	G	T	-70.5179423529953
1	161817024	C	A	-6.087284196939437
1	161817031	T	A	-5.191167037202832
1	161820904	A	G	3.5861498674821624
1	161820915	C	T	-0.16707750479707872
1	161826592	G	A	-8.240962099954004
1	161826615	T	A	0.7021650601936917
1	161828690	T	G	-15.64870256976792
1	161830456	G	A	0.20600336392180818
1	161831507	G	A	-13.977511176721237
1	161831642	C	T	2.5427826008017282
1	161831685	G	A	-2.444803748951643
1	161834446	A	G	-18.14421366221177
1	161837762	G	A	-16.17155541603688
1	161842207	G	A	0.30495032751514284
1	161843476	G	A	-0.9338986984148514
1	161848904	G	A	5.106456898820396
1	161849385	A	C	4.385897270625718
1	161850399	G	T	-5.892752550555998
1	161850536	C	T	-4.507155132711888
1	161850564	G	A	0.9701383060668034
1	161856424	G	A	2.5459373355006383
1	161858558	A	G	-86.01574736685507
1	161858592	C	G	-78.98964693283051
1	161858860	T	C	-17.743718728680506
1	161858893	G	A	2.873472649982431
1	161860940	A	G	-5.302463094525593
1	161861147	C	G	-44.362659027652626
1	161861422	T	C	-16.2285386808544
1	161861942	C	T	-0.9673459026744409
1	161870942	G	T	0.5539200234604769
1	161871792	G	T	-4.175944162767906
1	161871807	G	A	-0.29493713744887007
1	161878420	A	G	1.936351174454102
1	161879184	C	T	4.393054607655357
1	161879204	G	A	0.788066459332426
1	161880464	C	G	0.025184355579525253
1	161880482	G	A	4.299897263311549
1	161883055	G	A	1.5856671688711392
1	161883083	G	A	-25.9765723687633
1	161885352	C	A	3.7349550802555305
1	161888955	T	C	-9.155675807121042
1	161896364	A	G	-5.039541074011141
1	161897006	G	A	-8.663792378716607
1	161897797	A	G	3.580443864391781
1	161899129	T	G	0.22554934138843574
1	161899398	G	A	-8.881784197001252e-16
1	161899461	G	A	-2.226869040980092
1	161899731	G	A	3.495602596234675
1	161904481	A	G	-0.4305586970648969
1	161904498	G	A	0.14111910315386833
1	161905144	G	A	-0.11778303565638293
1	161905742	G	A	8.881784197001252e-16
1	161905779	C	T	-88.40269758508111
1	161905792	T	C	-225.68008469274355
1	161906670	A	G	-8.839494055875548
1	161908338	G	A	5.675825117650674
1	161911755	C	T	-7.713973815385544
1	161913467	C	A	4.440892098500626e-16
1	161913467	C	T	3.401961907953136
1	161915090	A	G	2.621693862125084
1	161915501	G	A	0.527138267621921
1	161924525	A	G	0.5531802021587131
1	161928327	A	G	4.019788719368079
1	161928771	G	A	3.641492024264152
1	161930476	C	T	4.7382503208900735
1	161930730	A	G	-79.25126802394152
1	161931260	T	C	3.2266822339042838
1	161931538	G	T	-79.51200953142688
1	161931562	G	A	-3.916286486881291
1	161931584	G	A	-0.4054651081081655
1	161932148	T	C	-3.458228631460771
1	161932175	G	A	2.558747315177242
1	161932193	C	T	-16.94032425937985
1	161934171	C	T	1.0037382667545662
1	161935987	A	G	0.47608338427741526
1	161936020	A	G	4.057310510583192
1	161936186	C	T	0.10536051565782589
1	161936788	G	A	3.037087260923726
1	161937517	T	C	-49.87138170099206
1	161937624	A	C	-84.18030718680893
1	161941186	A	G	1.970190911763324
1	161941219	T	C	-42.79452387963465
1	161943634	T	C	-0.19210907080923878
1	161945419	C	A	4.243891339505352
1	161945467	C	G	-12.410404334874329
1	161946727	A	G	2.5755936169298357
1	161949874	C	T	2.9927872721086706
1	161950451	G	A	6.213437558220902
1	161953400	G	A	-39.56091642419051
1	161953402	G	A	-33.61398006487434
1	161954448	C	T	-62.94798430934679
1	161955633	C	T	-12.925719594862812
1	161955656	G	A	-39.475406086845396
1	161955680	G	A	-3.9101626024828997
1	161956586	G	A	-0.438663937212298
1	161956624	C	T	0.42374211103867676
1	161956636	T	C	-266.02947274483085
1	161956659	A	C	-168.47805238475485
1	161956804	T	C	-11.210631299789384
1	161957474	A	G	-0.9376795533862614
1	161957719	A	G	1.1982263078716633
1	161958912	T	C	5.345692959424922
1	161958953	G	A	-6.380238538441064
1	161963375	C	T	-4.012893445036753
1	161964523	C	T	1.4251166718602084
1	161964536	C	T	4.267022436953993
1	161967287	C	T	6.254396523501781
1	161967681	A	G	3.731161079787852
1	161971546	A	G	-3.7998729927685426
1	161973976	T	C	4.428317303472794
1	161975066	T	C	1.1152236643837474
1	161975100	C	T	2.091065995820869
1	161975975	G	A	0.04986856538874829
1	161976234	A	G	-0.011801667722466824
1	161976988	A	C	5.55705549358663
1	161977011	T	C	0.5423835998547721
1	161978245	C	T	1.8303779393982884
1	161978294	C	T	1.159220891188709
1	161978623	T	C	-7.561414801224601
1	161978641	A	G	4.131566204203408
1	161980502	C	T	4.8938007928772995
1	161980545	G	A	0.31939554080806243
1	161980978	T	C	0.28891969637213233
1	161981025	T	C	1.9758199154202876
1	161981053	C	T	-1.7632704491848026
1	161981845	T	C	0.8557030423053211
1	161984187	T	C	0.0
1	161984197	G	A	-1.0165001843797663
1	161984237	T	C	0.28100020868896447
1	161985004	C	T	3.6834377450591083
1	161985696	A	G	5.780712236504768
1	161985707	C	T	-0.798488729065455
1	161985744	C	T	-9.661875071924442
1	161985754	T	C	-4.522207904672087
1	161988779	G	A	0.7604642148572074
1	161988787	T	C	-1.431871667828191
1	161988819	G	A	5.382711566642683
1	161989354	G	A	-0.11199496646077112
1	161990106	A	G	1.2228296902379006
1	161990142	T	A	3.391457763060088
1	161990941	G	T	1.871940744326536
1	161990991	G	A	-2.2882718953587764
1	161991989	G	T	2.151146182220258
1	161996062	T	C	3.456088805822218
1	161996614	C	A	5.1672204910337305
1	161998155	A	G	0.45103109337089986
1	161998241	A	G	2.412531492795323
1	161999026	G	A	2.341282520426147
1	161999029	G	T	5.580846035883041
1	162000045	T	G	-33.06686086105674
1	162000216	T	C	-23.618942921606504
1	162000220	G	A	-0.6584203418034358
1	162000397	C	A	-22.24866546391422
1	162000432	G	A	-99.56914935194072
1	162001614	A	G	1.65472505200779
1	162004933	G	A	2.748860669293207
1	162004952	A	G	-0.08047994138874603
1	162004955	T	A	-1.271777562648368
1	162005477	C	T	1.6706426616783565
1	162007280	G	A	2.5606485867210713
1	162007325	A	C	0.1403367584632731
1	162007429	A	G	0.7249842353960245
1	162008034	G	A	6.735979683817276
1	162008079	G	A	2.2248192926490438
1	162008107	C	T	0.32438987582043755
1	162010160	A	G	0.20049846771112723
1	162011178	T	C	-9.734637000185103
1	162011468	C	T	0.400307487784743
1	162011481	C	T	4.423664127039955
1	162012135	C	T	-4.681939795630115
1	162012150	C	T	2.7376889185397877
1	162012183	G	A	0.7308335907057417
1	162013473	CAT	C	-4.467530117260083
1	162013475	T	C	-1.3882712263766743
1	162014632	A	G	4.452895796744996
1	162014643	T	C	-0.13353139262452363
1	162021181	C	T	-38.45084242309531
1	162021214	C	T	0.0
1	162024987	G	A	3.8698180555911668
1	162024992	C	T	1.4950616690472165
1	162025004	G	A	4.750333698837948
1	162029280	A	G	-15.342859990476427
1	162029291	C	T	-7.274070663614112
1	162030654	C	T	1.3274967704455767
1	162030688	C	G	-10.012991416140721
1	162030703	C	A	3.0994852348526356
1	162032466	T	C	1.0298537585690601
1	162033849	G	A	-8.881784197001252e-16
1	162033890	C	T	-11.273094362953998
1	162034887	C	T	-0.7936829228801807
1	162034894	C	G	-0.11778303565638293
1	162036467	T	C	4.440892098500626e-16
1	162036479	G	A	3.6402623411995583
1	162036523	G	T	-15.671676939949066
1	162037159	A	G	-79.68492130333834
1	162037856	A	G	3.677338926346237
1	162038278	T	C	-3.856322215291585
1	162038282	G	A	0.8705390679982647
1	162038776	G	A	-3.628142923978886
1	162040878	C	T	1.124767919707664
1	162040906	G	C	4.768724567213211
1	162041164	A	G	5.042206176057333
1	162041193	A	G	0.28030196515415984
1	162042801	A	C	5.484375071458088
1	162043505	C	G	2.0508726472589833
1	162048621	C	A	3.266680500946676
1	162048628	A	C	0.8902310339565735
1	162049267	A	G	3.6645888928505874
1	162049824	G	A	-33.84727970362292
1	162049829	G	A	-8.881784197001252e-16
1	162053060	G	A	2.5155522192653725
1	162053089	A	T	4.440892098500626e-16
1	162053100	T	C	-37.86381643829009
1	162055584	G	A	-0.9805061141432825
1	162055806	C	T	7.238929844974336
1	162055846	C	A	4.530129570066491
1	162061209	C	T	4.103676074907525
1	162061265	T	C	-0.7479441432351459
1	162061982	C	T	-8.881784197001252e-16
1	162062044	C	T	5.093204829780006
1	162063023	G	A	-6.44687652988796
1	162063252	T	C	-11.66716420409648
1	162067416	G	T	0.6181392533432328
1	162067447	T	C	4.4899108797544605
1	162070706	A	T	-1.4620549082605985
1	162076521	C	T	2.012614574530743
1	162076553	C	A	-92.7661899661216
1	162083837	C	T	2.2559676563692497
1	162083962	T	C	-6.025213111036465
1	162083989	C	G	4.439224423640552
1	162084886	A	G	-0.4966646329885416
1	162085309	C	T	-9.227857196881814
1	162085513	C	G	0.0
1	162085523	A	G	6.592477048729051
1	162085685	G	T	-2.1424774628758323
1	162086111	C	T	-19.448081602306047
1	162086129	A	T	-3.3103229800181007
1	162089530	G	A	1.3643956762589928
1	162091243	G	A	4.209851654674821
1	162091244	C	A	4.275233207601558
1	162091284	C	T	4.573924501462897
1	162091330	T	C	-23.93583244958063
1	162092110	T	G	-10.426171203947888
1	162099301	G	A	-6.720156088554178
1	162102031	T	G	-0.9266616553486253
1	162102064	C	T	5.449855193703114
1	162103772	G	A	4.5430797861927195
1	162104620	G	A	0.07162234322999961
1	162104658	T	C	5.3340788479545145
1	162104680	A	G	0.8349572153381777
1	162105854	G	A	-1.0424254297181514
1	162106139	C	T	-3.1993778246709903
1	162106150	T	G	0.5235683088899341
1	162106525	C	T	1.062217733662691
1	162106621	C	T	0.07223128005720181
1	162106636	G	A	-13.882827314097085
1	162108119	A	G	-0.25343990850524367
1	162111400	C	A	4.440892098500626e-16
1	162111400	C	T	-8.675125473970184
1	162112648	T	C	0.0408219945202557
1	162112650	G	T	-0.1468309613292158
1	162112875	G	C	0.0408219945202557
1	162112910	C	G	4.749586208690743
1	162112949	G	T	0.0
1	162113887	T	C	-15.754071485633176
1	162114199	C	T	4.440892098500626e-16
1	162114217	G	A	-16.861520265360014
1	162114495	G	A	2.402423003361604
1	162114527	T	C	3.481319526034439
1	162115763	A	G	-0.35603762590653876
1	162115922	T	G	0.2556337187386619
1	162116415	T	C	-4.399177032149965
1	162116452	C	A	-10.065715289812943
1	162116480	T	C	-0.4069072181270359
1	162118046	T	C	-5.6800457914578155
1	162118902	C	T	2.182411828511248
1	162118914	C	T	1.3074630837895702
1	162126444	A	G	3.641825549441818
1	162128822	G	A	7.382218743932753
1	162130049	T	C	-38.28981508477955
1	162130089	G	A	1.1249897238490112
1	162132069	G	C	-0.5618807945662754
1	162132119	C	T	-25.068983614401077
1	162132131	T	C	3.8808160138401027
1	162132176	C	T	0.637944114651126
1	162132374	T	C	3.1320264267287703
1	162133117	G	A	-16.159760162448947
1	162133146	G	A	1.8436355865141243
1	162133161	A	G	2.802314927227143
1	162133203	C	T	-0.6304905786344301
1	162134107	C	A	5.511497293207866
1	162134622	G	A	0.8919176723945759
1	162134638	G	A	-203.44134694306194
1	162134652	C	G	-10.948454372529682
1	162135465	A	C	-47.299757775919716
1	162135670	G	A	-0.3476634924572872
1	162137024	G	A	-14.094077305988321
1	162137959	T	G	1.0769648884049294
1	162139271	T	C	-4.752752838980883
1	162139286	A	G	1.4337477123717681
1	162139692	A	C	0.8627138613046546
1	162140169	T	C	0.8617032971053211
1	162140336	A	G	-9.058287986899813
1	162142349	A	G	4.678174083939665
1	162142395	A	C	3.2442180058890235
1	162146831	A	G	-1.0668314096656113
1	162149765	A	G	4.690415444169047
1	162149794	G	A	-6.364197387529203
1	162150870	G	A	-1.5425077466643424
1	162150900	A	G	-6.329066743972363
1	162151500	T	G	-1.3307109308771041
1	162155195	C	T	-1.344582434816858
1	162155219	C	T	3.5589604011511247
1	162155392	A	G	0.10707092129814466
1	162155428	G	A	2.547850542114701
1	162155986	G	A	-120.98740709595222
1	162155994	G	A	-104.41275435546049
1	162156289	G	A	6.25048551119471
1	162156304	G	A	-4.070509702546361
1	162159482	G	A	3.557270832010544
1	162160920	T	C	5.240461205870814
1	162160942	T	C	0.42167438992847917
1	162160968	A	T	0.7623864084143639
1	162161002	G	A	-2.9588913424086067
1	162162334	T	C	-10.382817785826774
1	162165169	C	T	-15.803264819220203
1	162165433	G	A	4.631672840143437
1	162165669	G	A	2.347398801273356
1	162165708	T	G	2.2318649857388655
1	162166646	G	A	5.033105303629781
1	162166677	G	A	0.09897684287247355
1	162166745	A	C	4.702692178186225
1	162166776	G	A	0.974928696494529
1	162167158	G	A	-1.080827108034101
1	162167161	C	T	0.14310084364067333
1	162167182	G	A	2.769213121007623
1	162167862	C	T	-29.500434012363257
1	162167884	C	T	-9.256384247142705
1	162167921	G	A	4.584224364032706
1	162169122	A	G	3.6332172490547228
1	162169134	T	C	5.0092659435576925
1	162169166	G	T	0.18860693921317218
1	162169243	G	A	3.2053456958055895
1	162169268	G	A	2.9836955304672292
1	162169313	G	A	-5.494886098743792
1	162170527	C	A	4.882154973187425
1	162172689	A	G	-9.379543862520222
1	162173377	A	C	-111.62723206420924
1	162173395	A	G	4.63816971264714
1	162175889	G	A	3.5135277100816884
1	162179147	T	C	3.0676705286623465
1	162179166	A	G	0.7668122648978501
1	162179176	G	A	3.10768737054559
1	162180456	G	A	-26.29472143752355
1	162180494	C	T	-1.3424462849206984
1	162183903	T	C	-15.059440652295962
1	162185432	T	C	-46.608975743969495
1	162186268	A	G	-1.1764205928411693
1	162186305	C	T	0.6267851537550007
1	162186862	G	A	-2.9531713529995622
1	162187512	A	C	0.16855554946232498
1	162188515	C	T	3.2889374916812804
1	162188537	C	G	-0.4897230248134301
1	162191405	A	G	3.914545048699437
1	162191412	T	G	-4.121452027964552
1	162193738	C	T	-6.544255129113481
1	162194576	C	T	2.353302285395329
1	162195738	T	G	-0.4955987275798188
1	162196530	G	T	-23.892960772944207
1	162196574	T	C	-7.166286493618828
1	162198429	G	A	-71.33155246123715
1	162198460	C	T	0.5649229080182137
1	162198542	C	T	3.3094365288584404
1	162200616	C	T	3.0469508772544023
1	162201120	C	T	-19.520558480631735
1	162202036	C	T	2.932706549881913
1	162202488	A	G	0.9626958775443191
1	162203896	T	C	-19.03979770315709
1	162210471	A	G	4.252995053935591
1	162210610	C	T	-20.182447807233984
1	162212991	G	T	-87.56146431422167
1	162212999	G	C	-440.31534763449235
1	162213769	C	T	5.390199951365502
1	162214473	G	A	2.131863996251922
1	162214495	G	A	-4.304603836439129
1	162215668	G	A	4.3993854314912815
1	162216816	A	T	4.529178723516451
1	162218677	C	A	1.5002134960414955
1	162218688	C	T	-10.14064818503175
1	162219739	A	G	-47.96291996409491
1	162219780	T	C	2.670784567376642
1	162220514	T	G	-1.6047825060568366
1	162220544	C	A	2.5064589546200287
1	162220555	G	A	-3.640056532616655
1	162223723	A	G	-4.951112330911202
1	162224550	T	C	3.3533812168179784
1	162224586	A	C	-19.38143218955156
1	162224979	G	T	3.8197875020741767
1	162224997	A	G	0.18232155679395534
1	162226343	C	T	4.243871518747254
1	162226369	G	C	0.09476155391972352
1	162228430	G	A	6.36150536407149
1	162230006	G	A	4.3300778035656995
1	162235390	C	T	0.7432598666327896
1	162235437	T	C	-4.4017690468372175
1	162237614	G	C	-9.2035829384522
1	162237655	T	C	-1.442661650249648
1	162237777	C	T	0.25785814195683
1	162237823	C	T	-0.712927923863167
1	162237824	G	A	-1.65612514010627
1	162237826	G	A	-2.695664071002285
1	162239031	C	T	-3.5154013486262565
1	162241011	G	A	2.96665822927116
1	162243329	T	C	4.721151495248704
1	162245940	A	G	1.4683854223424637
1	162245961	T	C	4.116940198631709
1	162245968	A	T	4.329964585632296
1	162245984	G	A	6.826550738001969
1	162247291	T	C	-3.368156598862698
1	162247296	T	G	-3.6006464275524204
1	162247404	C	T	-4.148958176211637
1	162247426	A	G	-0.05826843354407263
1	162247439	T	C	-2.889059533172259
1	162247738	T	C	2.9753907012454865
1	162247777	T	A	4.440892098500626e-16
1	162247779	T	C	-1.5427206780914284
1	162247832	A	G	4.821661484082141
1	162247851	T	G	-8.881784197001252e-16
1	162248078	T	G	1.948307931821545
1	162249253	G	A	-32.99887576056426
1	162249697	A	G	-9.286560144868417
1	162249715	G	A	-15.944942735641234
1	162250009	G	A	-0.18711474178735532
1	162252414	A	G	-1.4695367933709358
1	162252443	G	A	-11.740327058465482
1	162253085	G	A	4.871031877846689
1	162254664	A	G	-95.57506560092588
1	162254700	C	T	0.4041462936916522
1	162258147	A	G	-11.359185440146575
1	162260715	C	T	6.885118408885318
1	162261662	A	G	-1.697610991538114
1	162263270	G	A	-0.38913900390980505
1	162263712	T	G	-8.489196950522455
1	162263714	A	G	-8.47330508234063
1	162263754	C	A	-0.058269408840716075
1	162265640	G	A	3.559347908685594
1	162267083	C	A	7.105297255064214
1	162267823	G	A	-16.480787294003676
1	162269022	G	A	6.804283979083265
1	162272445	T	C	0.6057109303730419
1	162278368	A	G	0.0
1	162278407	G	A	-71.22191743381336
1	162278427	T	A	1.5357892213373239
1	162278502	T	C	-8.881784197001252e-16
1	162278552	T	G	-1.348434654133599
1	162278855	T	C	1.65619997865815
1	162279748	G	A	-19.689097505426616
1	162280014	T	G	-7.651778732979438
1	162280026	C	T	0.20763936477824263
1	162280702	C	T	4.042752871454922
1	162280725	T	C	-12.82236658956026
1	162280860	C	T	-7.234904963965165
1	162280977	C	T	-1.485543446153316
1	162281028	T	C	-47.16070996072449
1	162281065	C	T	0.5180273692023354
1	162283641	G	A	4.227178823273788
1	162283667	G	A	-0.3912992393288741
1	162283674	T	A	3.8743513226418136
1	162283698	T	G	0.0
1	162284057	A	G	4.995024964890944
1	162284942	G	A	4.440892098500626e-16
1	162286289	T	C	-0.376477571234914
1	162286295	C	A	4.4824784216039
1	162286325	T	C	0.6492220977874572
1	162286328	A	G	0.59051849699713
1	162290144	C	A	0.8400294383630884
1	162294020	T	C	0.0
1	162294070	G	A	-17.929558864288992
1	162294094	A	G	7.180484101343608
1	162294282	C	T	2.3982737146907303
1	162296956	A	G	-119.58058145288305
1	162297812	A	G	3.3139809557703748
1	162298827	C	T	0.24140018040415523
1	162299823	G	A	-18.169387453563104
1	162300050	G	T	0.20875554987205813
1	162303416	C	T	-21.97072429392574
1	162303459	G	A	-1.0996928536042114
1	162303473	T	C	1.5307282705633147
1	162303605	A	G	-0.39465803317166515
1	162303639	A	T	-13.402241876778135
1	162303811	A	T	0.02175607732220808
1	162303838	A	G	-0.7652747411339087
1	162303884	T	G	4.346368092315969
1	162303907	G	C	-23.77196391997859
1	162303942	G	A	1.55127415168863
1	162303999	C	T	5.887383422093989
1	162304276	A	G	-2.6707490275766768
1	162304289	G	A	0.1443857749261488
1	162304889	C	T	4.0998134088786164
1	162304910	G	T	0.4330530646269928
1	162305160	G	A	-0.934779832849018
1	162305176	G	A	-21.215104981122295
1	162305210	C	T	-195.25924617998317
1	162305928	G	A	-0.4086681707274247
1	162306207	A	G	-11.427975251830503
1	162306614	G	A	0.7048312096630971
1	162306629	C	T	0.288358924150411
1	162308677	G	A	-12.543440251949505
1	162308705	G	A	-28.840648866967967
1	162308721	C	T	-73.6988493670724
1	162309014	A	C	-33.135511759781366
1	162309273	G	C	1.012946128940711
1	162309279	C	T	3.997515251197
1	162309293	T	G	-2.5700314839482425
1	162309315	G	A	-28.29440654509017
1	162309328	A	G	0.8747541146520339
1	162309364	T	G	1.3318014715950985
1	162310313	T	C	3.32220112111463
1	162310613	G	A	0.109859162540487
1	162311827	T	C	2.655396028125323
1	162311837	T	C	0.8532626588889682
1	162311983	T	C	1.3558217153604337
1	162312753	T	G	-6.666592818077334
1	162313385	T	A	5.121751702641631
1	162313435	A	T	3.1844891538174798
1	162317513	G	A	4.965326956032185
1	162318498	A	G	-18.473871325855725
1	162319329	T	C	4.382273413860275
1	162319524	A	G	0.41321741135197865
1	162322955	C	T	5.926022441391978
1	162324031	G	A	0.8665988792237789
1	162324445	T	C	-5.451484486158734
1	162324463	T	C	0.15188053129272117
1	162325424	T	C	4.440892098500626e-16
1	162325823	C	T	-22.631140373156086
1	162327313	C	T	-4.756032836093255
1	162327333	G	A	1.14152643657762
1	162327588	A	G	0.796063957555595
1	162327599	T	C	-176.31457832254455
1	162327978	G	T	-0.05853552047847277
1	162327996	T	C	-0.7380398614018313
1	162328061	C	T	-0.8814399291450181
1	162328268	C	T	-0.16628182212480258
1	162329571	A	G	2.6856202609884567
1	162331408	G	A	-39.46737118318924
1	162331621	A	G	6.28087561682696
1	162331799	C	T	-0.6573181118699738
1	162333990	A	G	7.760207150287896
1	162335424	T	C	4.539344695011095
1	162338485	A	G	-7.453529843602156
1	162338496	G	A	-32.32547814167992
1	162338578	A	G	-8.881784197001252e-16
1	162338581	T	C	0.03665625724170152
1	162338630	C	T	0.4626244940995141
1	162338962	C	T	-13.79028904612278
1	162341613	C	G	-4.297986327510444
1	162341641	C	T	4.378618758019001
1	162342203	A	G	-3.2420679849019516
1	162342729	A	G	0.40653482676329045
1	162343123	A	G	0.463273083516909
1	162343154	C	T	-9.637644262898903
1	162343269	G	A	-0.7952536376161428
1	162343311	A	C	-10.502618311609695
1	162343317	A	G	1.8360818266201013
1	162343334	C	A	-88.20017315658515
1	162343354	G	A	-0.5617644386604761
1	162343774	A	G	-48.07412578256117
1	162344069	G	A	-4.366932378528873
1	162344102	C	T	7.300054487288434
1	162344558	G	A	5.042414817911776
1	162345294	G	T	-8.254457233360881
1	162345818	A	G	1.2342318665367875
1	162348637	C	A	0.0
1	162348637	C	T	-2.6754312169359773
1	162348662	C	T	-8.881784197001252e-16
1	162350635	G	A	3.457487521445727
1	162351580	G	T	8.881784197001252e-16
1	162351586	G	A	5.402971048059043
1	162352756	C	G	0.48219697613439916
1	162352802	T	C	2.0639935384519665
1	162352819	A	G	-16.421203748126572
1	162353726	T	C	4.172246355345123
1	162354506	G	A	0.5260320757661807
1	162354525	A	G	1.4288237376580772
1	162355489	A	G	4.113879489257669
1	162356470	A	G	1.5230887107809385
1	162356487	G	T	4.025892171128361
1	162357035	A	G	-8.156049506718773
1	162357617	C	T	0.47320375170129036
1	162357653	A	G	6.852189169185293
1	162358571	C	T	-74.1540094402917
1	162358579	A	G	-0.24822323571123395
1	162358580	T	C	8.881784197001252e-16
1	162358640	C	G	-0.8253999132812604
1	162358664	G	A	-1.6918308105784954
1	162358679	A	C	2.571652348085876
1	162358679	A	G	-1.9007096523891969
1	162358714	T	G	-0.6447758268588908
1	162359717	G	A	1.4204937395263348
1	162359746	T	C	-8.211123443335964
1	162360259	C	T	4.440892098500626e-16
1	162360279	A	G	1.998053160536073
1	162360430	C	T	-2.350475848343195
1	162363732	A	G	-12.632856873222408
1	162365659	G	A	0.17265000482438975
1	162366067	C	A	1.977063650397894
1	162367103	G	T	3.3161129505915588
1	162367235	G	A	-51.384844849333604
1	162367654	A	G	5.447425142428982
1	162368355	C	T	-2.232951716811841
1	162368357	C	T	3.960578033922501
1	162374809	C	T	4.617413776964894
1	162374853	C	A	3.24222455891504
1	162375471	G	A	2.0183898796794884
1	162375916	T	C	-6.985391547070322
1	162377641	G	A	0.12072425570403222
1	162377699	G	A	0.35147698208237355
1	162378465	G	A	-1.1213443514188848
1	162378495	C	T	1.6482127782450098
1	162378501	G	A	-39.843046516543836
1	162379779	C	T	-1.4428967368888879
1	162379814	A	G	0.2786065705689138
1	162379827	T	C	0.36883327491457774
1	162387603	A	G	3.459681497031851
1	162387655	T	C	-10.56314537531216
1	162387704	C	T	-6.656652363188187
1	162387735	A	G	0.7716060983730975
1	162390353	T	C	-2.2411847633738953
1	162391066	T	A	4.440892098500626e-16
1	162391105	C	T	4.027040741535983
1	162391128	G	T	0.7478043092242492
1	162392348	C	T	0.6718178354099669
1	162401975	T	C	-4.07887937198359
1	162412939	C	T	-13.43301410249478
1	162415426	C	T	-3.7386604793828164
1	162416145	G	A	4.884546825447614
1	162416629	G	A	6.333635482940735
1	162428196	C	T	-0.13058957077373723
1	162428212	G	A	0.20763936477824263
1	162428275	T	C	-24.28092540788566
1	162429945	C	A	3.8228983524277274
1	162429976	G	A	0.6352469269233643
1	162431320	A	C	-32.797881983782645
1	162431552	T	C	4.377487680547346
1	162433515	C	T	1.977532843859989
1	162434154	C	T	2.228912027769865
1	162434420	C	T	1.249209005105512
1	162434431	T	A	3.1658950009023092
1	162434821	A	G	-17.948540350378607
1	162439902	A	C	5.542749909607664
1	162440134	G	T	-16.98225465066389
1	162443785	A	G	-9.97428720507014
1	162450093	C	T	2.386079886753577
1	162450113	C	T	-5.535853885318375
1	162455412	G	A	5.1174688794962995
1	162455522	G	A	0.34622552806439355
1	162455562	C	A	-1.6356976728238815
1	162455569	T	C	6.408702738768624
1	162456320	T	C	2.6678567261915296
1	162458412	C	T	-2.130703914537663
1	162458453	G	A	-16.814812649297437
1	162459723	T	C	3.3053699336269338
1	162460671	A	G	0.436955775199535
1	162460717	A	G	0.41996665267587385
1	162460781	C	T	1.8324672957048156
1	162461953	G	A	-97.81269281880668
1	162461962	C	G	-103.58548029201393
1	162461970	C	T	-81.18135348838041
1	162461991	G	A	1.4051410680514769
1	162462121	C	T	-8.881784197001252e-16
1	162465904	G	A	-0.9624744154170921
1	162468905	T	G	-8.881784197001252e-16
1	162468913	A	G	0.35026144815765203
1	162469475	A	G	-4.0672636915533085
1	162470503	G	A	-8.320528253523662
1	162480145	A	G	-6.114935248206167
1	162483915	T	C	-11.271827941693118
1	162490218	T	C	-8.438860799196846
1	162490650	A	G	1.081003916094061
1	162491166	C	T	-4.333847473579227
1	162493009	C	T	-1.032028770463513
1	162493665	T	G	-19.56703214142908
1	162497663	G	A	-14.742593551713071
1	162500308	G	T	1.1834454642022925
1	162500346	C	A	-2.043288367694914
1	162500346	C	T	-1.68379302029689
1	162506369	T	C	3.810648622671578
1	162511529	C	A	6.783228738418983
1	162511540	C	T	0.07539784881254175
1	162530596	C	T	-0.6694166112211883
1	162535506	T	C	1.0829837283781663
1	162537392	G	A	-66.47347991577772
1	162545786	A	G	-0.40336297561778256
1	162545791	C	T	-261.01615278015015
1	162545795	G	A	-186.98850383852914
1	162545822	T	C	2.9989764590604855
1	162546427	A	C	3.526203101635814
1	162551486	T	C	-25.080579365097947
1	162552565	C	G	3.0754916480868806
1	162555343	C	T	0.16502612566364316
1	162556810	C	T	4.915864493621483
1	162565070	A	G	-3.300275073474041
1	162565083	G	A	-0.0883465772750478
1	162571578	G	A	-48.82109479716382
1	162571610	A	G	6.250051127688493
1	162574468	C	T	0.2760954213654676
1	162574492	G	A	-2.407869655989203
1	162575592	A	G	0.37514286807061037
1	162575598	C	G	-48.46736160567161
1	162578873	T	C	3.482453885962058
1	162587418	C	T	-0.7631395523799798
1	162587423	G	T	3.5037217168064663
1	162590088	T	C	0.37775861783847997
1	162590098	A	G	-0.7048037876406292
1	162590219	C	T	1.0197082908453003
1	162590262	A	G	4.065990884459551
1	162591270	G	A	-0.7161586118929089
1	162591307	G	A	6.876880840227385
1	162592702	C	T	3.8763901838501615
1	162594378	C	T	-1.5073477472833483
1	162595051	G	A	5.230296045920112
1	162596073	G	A	5.590543506292305
1	162596131	C	T	-7.022561692560886
1	162596441	G	A	-4.70451591494549
1	162596465	A	G	-0.49398119321199463
1	162597545	T	G	-24.034639788205823
1	162597555	C	T	0.8518292953214184
1	162597556	C	A	-0.6273761649152911
1	162598827	G	A	-8.881784197001252e-16
1	162598839	G	T	-8.881784197001252e-16
1	162600119	T	C	-26.299397936130845
1	162600573	G	A	3.349779259334354
1	162603181	C	T	0.185255848970157
1	162603202	G	A	0.2833214135387143
1	162603729	C	T	-9.728383891932026
1	162603881	A	G	-12.744539544684812
1	162603901	G	A	1.7353201665302995
1	162604473	T	C	2.272796923408804
1	162604495	G	T	6.719541604677942
1	162604666	G	A	2.3158934041439343
1	162604708	C	T	1.481807832297675
1	162613711	A	G	0.31216897874887106
1	162613975	A	G	1.1281621902398902
1	162617668	C	T	2.3526277884555205
1	162618152	A	G	-21.905411321164138
1	162619362	A	C	-0.13620539881230886
1	162619813	T	C	3.4797063893781788
1	162619828	C	T	3.8383757842020705
1	162623516	T	C	1.3801066217559983
1	162623539	G	A	0.32528556883265747
1	162623761	A	G	-8.881784197001252e-16
1	162623765	T	C	3.819786514302904
1	162624385	A	T	-6.1493146232137414
1	162624406	G	A	-0.9886185812033554
1	162630508	A	G	4.297438916131795
1	162630894	C	T	3.314213006236968
1	162630958	A	C	-18.581772640989584
1	162636268	G	T	1.3042255178625046
1	162639552	T	C	-8.003365498256244
1	162640649	A	G	6.34796015401298
1	162640699	G	A	-12.163606916041772
1	162641480	G	A	0.1601653187711909
1	162641497	C	G	0.39758594011861614
1	162641516	G	A	3.425219757242302
1	162643124	A	G	1.2325536200060005
1	162644167	A	G	6.228440370095995
1	162644467	G	T	8.881784197001252e-16
1	162645070	A	G	2.287841955772591
1	162645571	T	C	-22.301167343506677
1	162645645	C	G	1.1030236485623837
1	162645683	G	A	0.17435338714477844
1	162645982	A	G	-0.43540153344989196
1	162646930	C	T	-0.006730545728824033
1	162646978	G	A	2.266135521801515
1	162646979	G	A	-0.819402415096989
1	162648316	A	G	0.7868012071930286
1	162648343	T	C	4.901670806267247
1	162651227	G	A	1.1163408006757995
1	162651361	T	C	-7.944679498772531
1	162651519	A	G	-1.363279654389772
1	162651528	C	T	-7.324831781003014
1	162651955	T	C	-1.6999869525971016
1	162653274	G	A	-10.491263373802212
1	162654725	A	G	2.3736995301601373
1	162654764	T	C	0.33547273628812935
1	162657567	T	C	1.0248876792963975
1	162657570	G	A	2.915665852310666
1	162657932	G	A	0.37858269903138275
1	162658483	A	G	-11.18668263951622
1	162658536	C	T	0.12907099543023204
1	162658577	A	G	0.0
1	162658585	A	G	0.2019413436636066
1	162661011	T	G	-12.328689468431548
1	162661559	C	A	-8.881784197001252e-16
1	162661603	G	T	3.161383621452841
1	162661645	A	G	4.369634197107643
1	162661926	A	C	4.07399012232463
1	162662364	G	A	0.12783337150988494
1	162664566	G	T	1.1821151231674767
1	162667331	G	A	2.716960387344442
1	162668008	G	T	7.167837292476178
1	162668031	G	A	2.7447927746150063
1	162668992	A	T	0.3701767633726112
1	162669006	C	T	1.4634888785967624
1	162669029	A	T	0.2692057962842105
1	162669775	T	C	4.95757609429529
1	162669792	A	G	1.028643254782195
1	162670043	A	G	-20.355412007542327
1	162670518	C	T	-0.771453613963275
1	162670541	A	G	-219.55469520656698
1	162671964	G	A	-3.956511110319753
1	162671991	A	G	-8.881784197001252e-16
1	162672011	T	C	3.6822705571494216
1	162672013	G	A	-0.5603935609896817
1	162675029	G	A	-7.554764309348685
1	162675040	T	C	0.2897163553934652
1	162675046	G	C	5.172292295816077
1	162675139	T	G	-2.402029657971071
1	162676583	A	G	5.4465826461673705
1	162676933	A	C	5.839508612196368
1	162676933	A	G	0.3092863216945849
1	162679589	A	G	2.231761614379592
1	162680154	T	C	-1.2693863841632274
1	162680161	C	G	0.3102553100842078
1	162681151	T	G	-6.296007468874451
1	162681185	C	T	-28.550966664706266
1	162682569	T	G	1.5726992328867757
1	162684359	T	C	3.074901176241837
1	162684606	T	C	-16.4045181564436
1	162684738	G	A	-0.01857981740219916
1	162684776	G	A	-8.881784197001252e-16
1	162685018	C	T	0.5331972370331064
1	162685907	G	A	3.4277663532075158
1	162686281	A	G	1.3826890585609979
1	162689674	A	C	0.2834291955950894
1	162689702	G	A	-1.2892854378715137
1	162690246	T	C	-22.43448559699027
1	162690889	A	G	1.5406478737276634
1	162690939	G	A	-0.355622138155014
1	162693451	C	T	0.5005772279929479
1	162693467	C	T	-8.848663494184166
1	162693769	T	A	5.248659707163369
1	162693795	A	G	7.030949249332479
1	162693845	G	A	1.95692428922706
1	162696248	A	G	5.814262567466357
1	162701802	G	T	3.961016101651693
1	162712367	T	C	0.12401163228393042
1	162712396	T	C	4.440892098500626e-16
1	162713072	T	G	2.3735881589598185
1	162713074	C	A	5.829853619967252
1	162713105	G	T	0.1320287627399912
1	162722152	A	G	5.862713544049256
1	162722216	G	A	5.678197493061815
1	162722846	C	G	0.637271434792928
1	162722881	C	T	0.13294847217665495
1	162723162	T	C	2.564867303168284
1	162726262	T	C	2.6813333654722546
1	162726281	A	C	7.297907163385388
1	162726911	A	G	1.1133533688880553
1	162727721	A	G	-4.440892098500626e-16
1	162730917	G	A	1.559660317986384
1	162733409	C	T	3.12177411910909
1	162734836	A	G	0.10536051565782589
1	162735202	A	G	-2.476592799399783
1	162735213	C	T	1.1684141002418462
1	162735251	T	G	0.15480879107180723
1	162736463	C	T	-26.363553494782536
1	162737080	C	A	4.440892098500626e-16
1	162737116	C	G	4.069876096873485
1	162737335	G	A	0.2231435513142097
1	162737338	G	C	0.10765558527063046
1	162737339	A	C	1.0889890189479834
1	162737365	G	A	4.302980576575464
1	162740121	G	A	2.2699722393840593
1	162740313	T	C	1.3159005053273622
1	162740327	T	C	2.343805572426162
1	162741794	C	T	-0.36202074054381317
1	162742180	T	C	0.4990104129568058
1	162742202	T	G	-1.5547445265099222
1	162742510	A	G	1.2432294860181932
1	162743418	G	T	-0.33647223662121295
1	162771932	G	T	-0.5155278647787194
1	162781787	T	C	5.301813467882311
1	162794500	G	A	3.1845697046935575
1	162794519	T	C	1.1088834604552167
1	162797691	T	C	2.520232518478223
1	162798636	G	A	-13.746466167955077
1	162800207	T	G	-55.951994120197924
1	162800246	G	A	0.9018291129036689
1	162802615	C	A	-9.716353465100838
1	162807267	G	A	-0.004119320564861972
1	162807273	T	C	0.0
1	162810718	A	G	-18.240103744963562
1	162810754	C	T	-40.35812190254728
1	162810962	G	C	-0.078953880649693
1	162811011	C	T	2.947510381562096
1	162813419	G	C	4.085521442765638
1	162813432	G	A	-34.809081681825774
1	162813439	G	C	0.5555056458026035
1	162814549	T	C	-12.190070255393948
1	162815806	G	A	-39.1398927295304
1	162816400	C	T	1.1743877160265006
1	162816410	T	G	5.825597921193547
1	162816583	A	G	-106.79544641152825
1	162816620	G	A	-2.5471560375585804
1	162817467	T	A	-1.1971823964021278
1	162817494	A	C	1.531219904733006
1	162818421	A	G	-13.08030037460776
1	162819459	A	G	1.9503404424447117
1	162819508	T	C	-3.470591209543273
1	162820067	C	T	-5.011063544869104
1	162821291	A	G	-18.733616277953843
1	162822134	A	G	-6.5801499418557805
1	162822165	C	T	0.4066431756671127
1	162822348	T	C	1.8173672489604078
1	162822540	A	C	-41.606921824732126
1	162822771	A	C	3.8317557378977645
1	162822807	G	A	1.2181001223489138
1	162826331	A	C	-52.09195210710095
1	162827240	T	G	4.3805059126189
1	162827465	T	G	0.8273600254727773
1	162827573	G	A	-2.672267583955546
1	162827622	C	G	-0.9565367777058791
1	162827622	C	T	0.2231435513142097
1	162827798	T	C	-6.7147547880304055
1	162827816	T	C	3.9048902621798325
1	162828060	A	C	-12.653999797912547
1	162828101	A	G	2.2072139522060743
1	162831317	G	A	-91.98880989237296
1	162831535	G	A	4.235333114480453
1	162831950	C	T	2.8013854981650175
1	162832406	C	T	5.78267448738552
1	162832422	A	G	4.049382246998447
1	162832682	T	C	6.020190833864034
1	162835665	T	C	4.92482192486841
1	162835703	T	C	0.445480386521921
1	162836934	G	A	-0.5640071569017531
1	162836981	C	T	1.335668122925198
1	162838142	T	C	3.6088861290681953
1	162838168	C	T	-50.722440283589094
1	162841904	C	T	3.2871686623502674
1	162842202	T	C	-11.109926886829726
1	162842381	A	G	-1.714273343320202
1	162843606	A	C	5.256490932555606
1	162845085	A	G	6.461737332903794
1	162845130	T	C	5.405219521420803
1	162848352	C	T	3.887327824480052
1	162848755	C	T	0.5372403408910023
1	162852321	A	G	1.7359231174443712
1	162852976	A	G	4.538187292513611
1	162854145	T	C	-60.07906812313195
1	162854827	C	T	1.3007956090083317
1	162856752	A	G	2.6587227403415445
1	162856754	G	A	-8.881784197001252e-16
1	162856772	A	T	3.431642535554146
1	162860913	A	G	-0.24818967560349936
1	162862346	C	T	1.006158856235003
1	162862347	G	A	2.083496065937651
1	162862347	GC	G	0.3399276703880778
1	162864476	C	T	0.695282744960422
1	162864623	C	G	-1.7894590461023094
1	162864623	C	T	-214.5824830903075
1	162864780	G	T	-13.18457212665453
1	162866629	A	G	-14.834839124403516
1	162866915	C	T	2.001363772105832
1	162870623	A	G	4.350989916201796
1	162870633	T	C	3.4443341274454715
1	162871655	T	C	-0.6365716871678666
1	162871675	G	A	3.288625394930931
1	162872139	G	A	0.2213674000086021
1	162872287	G	A	5.317096934191794
1	162872303	T	G	-8.881784197001252e-16
1	162872930	A	G	2.1602519501861925
1	162873220	C	A	-24.305829563203588
1	162873525	C	A	4.952292556423344
1	162874971	A	G	2.4499054154548494
1	162875195	G	A	2.772514554292285
1	162875195	G	C	0.38814788367592623
1	162876686	C	T	4.789915611125251
1	162877069	G	T	2.69377630553572
1	162877157	T	C	6.0348473922113035
1	162877519	T	C	0.5857765877335614
1	162877621	G	A	5.894353142364706
1	162877637	G	C	1.4740962192140605
1	162878023	G	T	3.4854618508879858
1	162878651	G	A	-39.58187937204275
1	162879038	G	A	-10.23608658602825
1	162879819	T	C	-2.549289258403406
1	162880433	T	C	-0.25799511176228496
1	162880767	T	C	-8.864748772392886
1	162882916	A	G	-128.8483575091568
1	162882957	G	A	-8.893270618265888
1	162883287	T	G	0.14310084364067333
1	162883337	A	G	-10.913500896778714
1	162883548	T	C	0.5934578862937476
1	162883566	A	G	4.162569564139175
1	162883597	T	C	-2.9116691765630103
1	162883603	G	T	-14.276366247903752
1	162883623	C	T	1.3046624129686384
1	162883668	C	A	4.239101389680854
1	162884258	C	T	5.735150720418459
1	162886775	A	G	4.450893822531724
1	162887051	G	T	-3.347523617855587
1	162887095	G	A	-0.9919281484690154
1	162887419	C	T	-3.9379107877211945
1	162889258	G	A	4.795921331769931
1	162889506	G	A	-10.298989722025908
1	162890325	A	G	-17.931443352897986
1	162890487	G	T	5.538879383619132
1	162891050	C	T	4.113971270828187
1	162891094	T	C	-60.06836905250748
1	162892049	A	C	-46.53358232525716
1	162892065	G	A	-3.6666078402624303
1	162892086	A	C	0.16094711940620865
1	162892647	C	T	7.478984151926851
1	162892652	C	T	0.48048978990456614
1	162893276	T	C	-21.561150139423262
1	162893283	G	A	0.06088974626804511
1	162893413	A	C	-38.09071925488752
1	162893500	G	T	1.749692873894218
1	162894288	A	G	1.7823210992156637
1	162894316	G	T	3.4477047516447774
1	162895482	T	G	-0.3756039659694901
1	162895515	C	A	5.0509885273822865
1	162896495	G	A	-4.128699768694788
1	162896513	G	T	1.3860715453547519
1	162896697	T	C	2.378093372386501
1	162898686	G	T	-0.12954092842647658
1	162898732	G	A	5.266476578811306
1	162900363	C	T	-3.9103863256841587
1	162901727	G	A	3.4103630997128667
1	162901947	T	C	1.0924404601346387
1	162903417	A	G	-48.71136227145871
1	162906529	C	A	-2.4494447678371225
1	162908737	A	G	1.7616914217630883
1	162909969	C	G	-7.929995641072311
1	162910384	C	T	-1.7349999835678327
1	162911726	C	T	0.4418327522790406
1	162914749	C	T	-5.789805955855628
1	162915716	G	A	-132.38889669040782
1	162915745	A	G	1.0681695541115905
1	162915812	T	C	3.1153045083219686
1	162920524	T	C	-6.734267180556345
1	162920811	A	G	3.401402674660857
1	162925886	C	T	-2.174433684594079
1	162926083	A	G	1.2834174692543447
1	162930820	C	T	-10.902891575018657
1	162930847	G	A	0.5955855926751594
1	162930857	C	T	4.156709989595583
1	162932038	T	C	3.898558891933134
1	162932140	C	A	-2.7955105636857533
1	162932150	A	G	-0.20926980637796166
1	162932163	C	T	-102.27159488484904
1	162932233	C	A	2.269380937650566
1	162932236	T	C	-4.310964686437729
1	162932424	G	A	2.197468412043235
1	162932451	A	C	-8.881784197001252e-16
1	162933129	C	T	5.08023859989953
1	162933155	T	C	-7.1082104747606545
1	162934692	A	G	-58.143517104330385
1	162934730	C	T	4.920686396087603
1	162935194	A	G	2.0170115043365504
1	162938693	C	T	-1.3029825875992183
1	162938703	G	T	2.995444474847317
1	162940815	C	T	-0.06976207623665776
1	162941533	G	T	0.6924613214075626
1	162942516	G	A	2.626450831969122
1	162942543	T	A	-14.23621829790136
1	162944452	G	A	1.2133816087690539
1	162944464	T	C	4.180271687344429
1	162944573	A	G	-7.73383933729565
1	162946949	G	A	2.9647514370863055
1	162947468	A	G	5.485100837990557
1	162949552	T	C	3.940367213313947
1	162949567	T	C	-34.42155799069042
1	162952125	C	T	2.335632251180413
1	162952171	C	A	4.035719616835194
1	162952579	G	A	-0.38286875097401296
1	162955784	C	T	0.8302277914427938
1	162955803	A	T	-8.881784197001252e-16
1	162955904	T	A	-2.5926991856213144
1	162955904	T	G	-4.440892098500626e-16
1	162955926	G	A	0.5402533784144898
1	162955972	T	C	-0.044613452356125016
1	162956510	G	A	1.024206783898875
1	162956545	T	C	2.769670734078317
1	162956730	C	T	1.8815942383051256
1	162956966	C	A	-5.122534039863241
1	162956987	G	T	-25.533002985691837
1	162957023	T	C	0.33383303018126664
1	162957811	C	T	-1.7129868988649841
1	162958403	C	A	1.3838503799743185
1	162959779	G	T	-6.012737363282214
1	162959787	T	C	-8.881784197001252e-16
1	162959836	A	G	-1.7185240464932585
1	162959864	G	A	3.3881641309346824
1	162959886	T	C	-13.144304297944473
1	162960198	G	A	-7.798264008739353
1	162961718	C	A	2.7815569398571816
1	162968307	T	G	0.5361479975808789
1	162969910	A	G	2.4396159420186896
1	162970153	G	A	5.5276388171587305
1	162970182	C	T	0.37127666691428285
1	162971295	T	C	3.0587335636128037
1	162971325	G	A	-0.1810820365778918
1	162971325	G	T	1.3591822988289328
1	162974632	G	A	1.787706349299639
1	162974639	C	T	3.1487561713200867
1	162975516	C	G	0.5951769737534596
1	162975545	A	G	0.4606661885313761
1	162976756	A	G	3.7511972428301297
1	162976769	G	T	4.440892098500626e-16
1	162989711	A	C	0.5524560657114881
1	162995355	A	G	2.507468910061106
1	162995933	G	T	0.33647223662121295
1	162995980	C	T	-1.7738738497795916
1	162995987	C	A	3.1660655246876095
1	162998069	G	T	2.5306213803294204
1	162998101	C	T	0.33424260171432163
1	162998109	G	A	2.7580700409705505
1	163000346	C	T	3.0242093333713447
1	163000394	T	C	3.425711199934084
1	163006046	G	T	0.7825145425585438
1	163008293	C	T	2.2555653744604163
1	163009485	A	C	0.36570107620525416
1	163009498	T	C	-15.278870222984551
1	163009520	T	A	0.3734491814552561
1	163015985	G	A	-1.9687377741875034
1	163017551	T	C	0.5431444130459999
1	163017585	G	T	-0.7278219736153924
1	163018580	T	G	-0.2588654631414835
1	163018615	G	A	0.8535119000476916
1	163018644	C	G	5.676100500832034
1	163018934	T	G	0.22583368319464991
1	163019563	T	C	1.4584965452349925
1	163022508	C	T	3.1734690806206336
1	163022545	C	T	0.27992376076799896
1	163023285	C	A	2.760977828283102
1	163024454	T	C	4.286552694011333
1	163024558	G	A	-2.491127627582274
1	163027520	G	A	-13.656444786511202
1	163030502	G	T	5.028397879759722
1	163030522	C	G	-29.765544442134342
1	163033342	A	C	-1.3685368244368883
1	163033511	C	T	-49.91649840464015
1	163033531	C	T	1.1584055498272496
1	163033537	G	T	-124.48874391349818
1	163033691	C	T	-64.73718240497692
1	163037317	G	A	4.024084326261799
1	163037330	T	C	-3.7358322894765488
1	163038684	C	A	-0.7493794550355242
1	163046331	T	C	-8.881784197001252e-16
1	163046351	G	T	4.376223978406414
1	163053289	A	G	-5.026605332821419
1	163055245	T	C	-0.20537754677231224
1	163055263	T	C	4.305535297877667
1	163055512	G	A	-19.97755238336231
1	163058194	T	C	-3.2844341257659844
1	163064452	T	A	4.440892098500626e-16
1	163064483	C	T	5.360487474250475
1	163064766	A	C	-15.534257499348314
1	163067454	G	A	6.325216640198049
1	163067499	C	G	0.22825865198097883
1	163073502	A	C	3.654251027512145
1	163073890	G	A	-5.628545835861133
1	163073905	T	C	-29.230618567802594
1	163073927	G	A	2.3187024737917445
1	163075021	C	T	3.039117806862122
1	163085214	G	A	-2.103104386353608
1	163088614	G	A	0.6498879516578127
1	163088619	G	A	-17.952130108757046
1	163090084	G	A	5.157318021319951
1	163090373	A	G	1.424120873728497
1	163090382	C	T	0.20990951331278396
1	163090389	C	T	-3.6440453926279597
1	163090421	A	G	1.4628612025780958
1	163099092	A	G	2.5897348910302744
1	163100526	A	G	4.813195801154506
1	163104742	T	C	-4.48665025472019
1	163104777	G	A	0.16251892949777424
1	163104848	A	G	4.25412299205709
1	163107841	G	A	-16.537146514547203
1	163111066	C	T	6.675924690407554
1	163111837	G	A	-8.434383642408648
1	163113878	G	A	4.45616083241839
1	163113883	A	G	1.0990373299551939
1	163115431	A	G	-0.25339600722145494
1	163120753	C	T	6.649443200662062
1	163125268	A	G	1.2392634032603373
1	163132606	C	T	-0.0782336014644196
1	163132634	C	T	5.482147967773925
1	163132957	C	T	0.8275530368916995
1	163132965	G	T	5.450253915820212
1	163133163	T	C	-16.109835500152258
1	163133211	C	G	1.1378811709961658
1	163133908	T	C	-51.83040906341921
1	163133923	A	G	4.440892098500626e-16
1	163134384	T	C	-0.0800427076735355
1	163134388	G	A	0.37960044075717914
1	163134404	A	C	2.3169313364815016
1	163134777	C	T	-0.3582716759183393
1	163134793	G	T	-0.10258532487159844
1	163134815	A	G	4.054262961691847
1	163134990	T	C	-11.14505396783079
1	163135039	G	A	5.115930078283781
1	163135991	G	A	-14.265006431316579
1	163136535	C	A	-12.639080927227042
1	163137589	T	C	-0.3351195455325078
1	163137623	C	T	-0.035718082602078205
1	163139804	G	A	-3.9768272723486016
1	163139984	C	T	0.5691081014465444
1	163141826	G	A	-1.623853319310002
1	163142537	G	A	-11.152335189638961
1	163142555	G	A	0.7686484923415255
1	163145358	T	A	0.029784933364108035
1	163145390	T	C	-57.11510134289347
1	163148728	C	T	-2.333896861071481
1	163148999	G	A	0.07941441851198672
1	163149026	C	A	-14.987029252615685
1	163149058	A	C	0.0
1	163149312	G	A	-130.0884356820061
1	163149318	T	C	0.28541706582092896
1	163149325	T	C	-14.513286034671182
1	163153906	C	T	-12.583793381993019
1	163153935	G	C	-34.91487193254761
1	163158175	C	T	6.75609774635086
1	163158447	G	A	2.038599830181851
1	163159496	A	G	1.8271609282928685
1	163159682	A	G	5.216259847597029
1	163162067	A	G	-58.71215980047782
1	163163761	C	T	1.381797779944761
1	163163777	T	G	-14.078545087175371
1	163164198	A	C	-94.36715020746715
1	163164228	A	G	-237.45860645074572
1	163166075	T	G	1.9693252882152583
1	163166101	C	T	0.5559504332845782
1	163166676	G	A	-37.151587497941364
1	163166690	T	A	-0.599294271753597
1	163166723	C	A	-26.563609522676416
1	163171640	T	G	-19.62271863915703
1	163174426	T	C	6.75948933059044
1	163175459	G	T	-19.360677925811615
1	163180751	T	C	2.63440124580245
1	163180785	A	T	0.28768207245178123
1	163180798	G	C	3.315104634456474
1	163181934	C	A	5.51317973393543
1	163183944	A	G	-3.468751613916539
1	163187670	C	T	1.5393115631887317
1	163187685	C	T	0.6754875642989289
1	163187697	C	T	-256.7928191876854
1	163188476	G	A	2.0174186376643766
1	163191310	CAATA	C	-139.36497790412386
1	163191314	A	AATC	4.440892098500626e-16
1	163191314	A	C	-49.67438808705083
1	163192579	G	A	3.0528699275710087
1	163192612	A	G	3.997086044160368
1	163195122	T	C	-0.29245796638861155
1	163195140	C	T	2.113705455925838
1	163196437	C	T	0.8924716717356196
1	163196446	C	G	-13.369198609886325
1	163199490	C	T	2.9229510801478673
1	163199521	T	C	4.440892098500626e-16
1	163199590	C	T	-31.443352340700585
1	163199604	T	C	-4.440892098500626e-16
1	163203095	G	A	4.172060058648639
1	163203129	A	G	5.563132026389211
1	163212590	T	C	4.440892098500626e-16
1	163212633	A	G	2.328441422447212
1	163218278	T	C	-7.750964915947407
1	163220214	G	T	-52.15071263670325
1	163220225	G	A	-233.3737148284963
1	163228124	G	A	-4.440892098500626e-16
1	163228151	T	C	-3.184508574735447
1	163228189	A	G	-7.710884310960638
1	163228201	A	T	4.440892098500626e-16
1	163229889	G	T	-8.553669855207772
1	163233790	A	G	-5.155322191170854
1	163233823	T	C	2.896502550344848
1	163241407	T	C	-14.061968766680366
1	163241442	T	G	0.0
1	163243723	A	G	3.0486914789889843
1	163247347	T	G	-8.244538775237743
1	163254402	T	C	-0.15920398234811817
1	163257896	C	T	-4.436797023477994
1	163257936	T	C	-0.9538412362626341
1	163258354	T	C	-15.879603171756571
1	163259100	C	T	-0.35325311820354255
1	163260389	T	C	4.440892098500626e-16
1	163260429	T	C	-0.16307774404231257
1	163260844	A	G	5.434046125832537
1	163266541	A	G	-0.3079975706168634
1	163266552	G	A	1.8804986351350967
1	163270377	A	G	-18.816399446102878
1	163270387	C	T	-54.058087500425245
1	163272010	T	C	-0.3255556041622194
1	163272050	G	C	2.6460380639443875
1	163272272	T	C	-0.43116327112875386
1	163272514	C	T	6.488720753743109
1	163272555	C	T	-1.639480047786848
1	163273736	C	T	-23.9145014046926
1	163273750	A	G	7.391448749800474
1	163277765	T	C	-16.058404275090652
1	163278036	T	C	-0.25131442828090567
1	163278045	T	C	4.314863380312999
1	163278328	A	G	-7.906584676638659
1	163279407	C	T	2.4218262268084336
1	163279431	C	T	1.9727164138585058
1	163283939	T	C	-3.706900074074839
1	163285630	T	C	-0.17549000732015063
1	163285635	C	A	-39.0722549669224
1	163286726	G	A	1.3168401285201972
1	163286765	A	G	-3.8288999763717593
1	163286772	T	C	0.3476052957362574
1	163288544	A	G	6.351082210010644
1	163288744	G	A	2.280109064604402
1	163289065	A	G	4.6339742255968295
1	163291453	T	G	-1.682630143224288
1	163292217	T	C	0.02529160795529517
1	163292362	T	C	0.9459671767726823
1	163292392	T	C	2.1584703810194688
1	163295021	C	T	0.09943395912700748
1	163295066	C	T	0.8351919726142247
1	163295421	T	C	1.3017613467309266
1	163295541	A	G	1.1776576946940471
1	163295573	T	C	-4.440892098500626e-16
1	163295576	T	G	-39.04770417464442
1	163296740	C	T	5.224801933865819
1	163301327	C	T	3.0940398637721946
1	163302493	C	T	-8.881784197001252e-16
1	163302789	T	C	-3.2643804241924963
1	163303099	G	A	-8.36362819173678
1	163303112	A	G	0.6386163332299466
1	163306236	T	G	2.7690911470454003
1	163308256	A	G	0.9895990644322401
1	163309445	G	A	0.2138122238853244
1	163309806	C	G	-2.980164205197071
1	163309829	C	T	-0.9932517730102832
1	163310510	T	C	2.5841346061260984
1	163310551	G	A	-12.820004979858822
1	163313262	G	A	-3.6106524588794864
1	163313539	C	T	1.1379354465589122
1	163313870	A	G	-0.6140296800767837
1	163313880	G	A	3.5792023176481953
1	163313919	G	C	0.16739109416152953
1	163319225	G	C	4.0519326702278695
1	163320857	A	C	1.9647776813799274
1	163324458	G	A	3.091049128020585
1	163328411	A	G	4.303423600531459
1	163330772	C	A	-5.061860316648223
1	163330805	G	A	-3.6220056753118124
1	163331167	G	A	-1.8823973211710845
1	163332621	G	A	5.117552580000846
1	163333638	C	T	0.8808894955397326
1	163333645	G	A	-1.0152349481672909
1	163333670	G	A	-1.7090355375667032
1	163334643	G	A	5.55599726237051
1	163338764	G	A	-38.135529089327065
1	163338791	G	C	3.632036646878986
1	163338854	A	G	3.6589199123081917
1	163340009	G	T	-2.0197231308302444
1	163340017	G	A	1.698696288814971
1	163340051	G	A	0.4242300813768898
1	163344782	A	G	6.071983315703618
1	163344863	G	A	1.884579558758559
1	163345964	G	A	-0.8924890401740422
1	163349039	T	C	2.4075041776395656
1	163349071	A	G	-9.762872452068223
1	163351311	G	A	2.7341530118310393
1	163351718	T	G	0.19544842948016505
1	163353205	A	G	-14.784229253798912
1	163358185	C	T	-143.44191452878658
1	163358202	T	G	3.3408760398099266
1	163358205	T	C	-3.4620726533390362
1	163359017	A	G	-3.2062178372289063
1	163359633	G	A	1.470292085363325
1	163362093	C	G	1.1737821048809556
1	163362802	G	A	4.56937466790714
1	163363035	T	C	-0.012940397868278275
1	163363042	T	C	0.5994075203302875
1	163366854	T	C	3.856497892356855
1	163368861	C	T	6.39779344690396
1	163369704	T	C	2.532753760831837
1	163370858	T	C	0.38728329997856203
1	163374289	G	A	3.023002094854177
1	163375247	G	A	-6.852732765099064
1	163375605	G	A	2.112133109375292
1	163375754	C	T	0.6814380763825048
1	163375882	C	T	0.7321118240608788
1	163375909	G	A	0.07930086787690183
1	163375940	G	A	2.792151842263592
1	163375955	A	G	-57.249380917683084
1	163375960	A	G	6.584412096217419
1	163376507	A	T	5.425360663766695
1	163376557	T	C	3.6200888366984136
1	163376737	G	A	2.717822967969254
1	163377335	C	T	-0.20352376444455889
1	163377379	T	C	3.1814551253519303
1	163377536	A	G	-27.350697256992134
1	163378647	G	A	0.4710555547699178
1	163378685	G	A	-0.10857314891980341
1	163382050	C	T	5.484687214864606
1	163382258	C	T	0.803411795494724
1	163382289	C	T	3.8274848757411055
1	163384831	T	C	6.3119997738795055
1	163385459	C	T	5.368223463093272
1	163385492	A	G	-11.750645925892968
1	163385523	C	G	-39.25069884608456
1	163385561	C	T	3.1944026091787228
1	163385587	T	G	0.6824562336150217
1	163387439	A	G	2.1706340302152958
1	163389978	A	G	-135.95287914877372
1	163390485	C	T	0.6625142894499723
1	163390499	G	A	1.4424654315873147
1	163391538	A	G	3.7705670149498465
1	163395357	G	A	0.9653382582554846
1	163395397	A	C	-54.79614171743742
1	163396008	T	C	3.0549947929903274
1	163396024	T	C	-23.075027248116385
1	163396438	A	G	-1.0789618918752248
1	163399083	T	C	5.789926247674884
1	163399114	G	A	-2.525222904008843
1	163402249	T	C	-4.828049656302597
1	163402268	A	G	-4.392256047296088
1	163402304	A	C	-116.09698215813478
1	163402316	G	A	0.2923259205310833
1	163403709	C	T	3.9774946331890524
1	163406527	T	G	4.203950515843871
1	163406554	T	C	3.0952715390976655
1	163407758	C	T	2.2433878402504197
1	163407759	G	A	0.8617443574348718
1	163407804	G	T	5.4999486622036775
1	163411338	A	C	5.2027504318939455
1	163411525	T	G	4.440892098500626e-16
1	163411562	G	A	-47.956812732458275
1	163411569	C	A	2.4473584207372587
1	163412291	A	G	0.18232155679395534
1	163414559	C	T	4.165851095520337
1	163415714	C	T	5.319871507603238
1	163416952	G	A	-16.941706665333186
1	163416975	T	G	-58.330803319266124
1	163418749	T	C	-3.1469803700274506
1	163418778	T	C	4.440892098500626e-16
1	163420180	T	C	0.5921509995124614
1	163420695	C	T	4.2804263562316
1	163422320	T	G	-14.322900531156847
1	163422330	T	G	-11.984955310414534
1	163433285	A	G	-7.259749735891092
1	163434702	A	G	-0.12004804228723476
1	163434742	C	A	-8.881784197001252e-16
1	163434750	G	A	-2.585281247794911
1	163434750	G	T	4.299240297939831
1	163436669	G	T	0.11394422696139284
1	163436803	T	G	-2.710970710573748
1	163438084	C	T	5.997628560960947
1	163440676	C	T	-65.43839303215282
1	163440697	G	A	1.1249814181711306
1	163440717	A	G	-37.60248213137311
1	163441103	A	C	6.782902974346142
1	163441625	T	C	-0.5617152671256926
1	163447164	G	T	2.880301530380165
1	163447202	C	T	1.368895650781396
1	163447444	A	G	-5.86470562998693
1	163452016	T	C	2.6094657580906633
1	163453375	G	C	-0.7162273869093392
1	163453414	A	C	5.358784670030217
1	163453573	T	G	4.787078044289955
1	163454847	G	C	-0.6200038070610399
1	163455387	T	G	-34.92678528015858
1	163456961	G	T	5.723907425341166
1	163457348	T	C	0.1914233567149486
1	163457357	T	C	3.30090302243343
1	163457445	T	C	-2.8663358548474216
1	163457801	G	A	4.653566484714246
1	163457838	T	C	4.979181499233163
1	163457982	T	G	4.563106293830059
1	163461784	A	G	1.5408502647433684
1	163462213	C	T	-11.19634408568163
1	163466076	G	A	0.7248129151539606
1	163470851	T	C	2.47682981685466
1	163470880	G	A	-0.32121920645428137
1	163472822	C	T	-8.878538303602909
1	163473184	A	G	4.440892098500626e-16
1	163473197	T	C	-16.333709939099208
1	163473225	G	T	-11.817121414558642
1	163473254	A	ATTAAGGTTATC	4.440892098500626e-16
1	163473254	A	G	0.5645109480126669
1	163473738	C	T	3.2233592776838114
1	163474574	G	A	0.693417406960747
1	163474621	C	T	-12.965230946221254
1	163474947	C	T	4.13866928579091
1	163475066	T	C	2.8870245969391695
1	163475074	G	A	-5.3374093329694015
1	163475413	G	A	-72.550679924836
1	163475430	C	T	-86.26230510681125
1	163476954	T	C	-4.508425175132289
1	163477840	G	A	-10.274183267905755
1	163477886	G	T	2.6647111148099603
1	163478287	G	A	-4.177921131533368
1	163479278	G	A	5.751375608291709
1	163479438	C	G	-2.154393839129626
1	163479468	T	G	-2.3335085972030365
1	163480019	T	G	-7.025514682107315
1	163480023	G	A	0.358083394875794
1	163480327	T	C	-50.348383681415726
1	163480551	A	G	-8.36796868790043
1	163480676	A	C	2.608982021625706
1	163480785	A	C	0.24767673783808153
1	163480785	A	G	-29.56152792885223
1	163480787	G	C	0.0
1	163483582	C	T	2.0493889701984918
1	163483608	T	C	-1.0109640933405908
1	163483629	T	C	0.36885451856869533
1	163483630	G	C	1.0941689331793887
1	163483654	G	A	1.3939472427138062
1	163483725	G	A	0.06899287148695077
1	163483727	T	C	6.21486340186675
1	163491632	T	C	-77.07827805833222
1	163491634	C	T	-21.319256416285498
1	163492132	C	T	-4.45824448350868
1	163492245	G	A	-3.027848289409122
1	163492570	G	A	2.160467401094137
1	163492961	G	A	4.440892098500626e-16
1	163492971	T	A	-4.427875506156853
1	163492982	G	A	1.1084987601677119
1	163493003	C	A	-11.210914895320457
1	163494080	C	T	4.042526302506302
1	163494597	T	C	5.8862305576076315
1	163494784	C	T	-21.457769412012567
1	163502305	G	A	1.9194744486700293
1	163502326	C	A	1.2583931000044677
1	163502333	T	C	0.7736658520714235
1	163503096	ACAAAAGAGGTGGTAGCAAAGAAGGGGAGGTGGGATCCACT	A	4.440892098500626e-16
1	163503129	G	A	-2.6170479030515716
1	163503803	A	G	1.637471725358636
1	163503805	G	A	-8.881784197001252e-16
1	163504316	C	T	0.8746228044428639
1	163504359	C	A	-10.359825483499662
1	163505254	G	T	2.8123721068950536
1	163505260	C	T	4.440892098500626e-16
1	163506077	T	G	5.159550251697509
1	163506121	G	T	3.9528423765041216
1	163506280	G	A	-0.7710552679095608
1	163506311	T	C	-0.2847891949217223
1	163507977	G	A	-10.388372329438425
1	163508344	C	T	-20.70371454490487
1	163511425	A	G	2.1440539264222016
1	163511751	C	T	1.6443493698934324
1	163513807	C	T	0.027292142288009025
1	163513839	G	A	-2.047131427325099
1	163513856	G	A	1.448154603853026
1	163525469	A	G	-56.272845114281154
1	163525477	G	A	-21.534288678833946
1	163528747	G	A	-14.007608959942445
1	163528762	G	A	-0.26185481955576595
1	163532478	G	A	-30.73898237256435
1	163535185	A	G	-15.080181285807157
1	163535247	G	A	0.7540398323648523
1	163535283	T	C	1.5023931194773459
1	163538237	C	T	-8.009534951805108
1	163538248	G	A	2.848113776438253
1	163543441	A	G	-6.124477425516489
1	163552444	A	G	-5.32611231001306
1	163552464	A	C	3.9072005099260414
1	163553855	G	T	0.40712852050978565
1	163553901	G	A	-0.6827131449960087
1	163554209	G	T	0.8683201067186692
1	163555942	T	A	0.8827680398355122
1	163555942	T	G	-47.06005789678511
1	163558749	T	C	-8.979804960950787
1	163558784	T	A	2.1473722489810987
1	163567171	G	A	4.691321874326603
1	163567189	G	A	0.8031917585975199
1	163569220	T	C	-5.077514487615532
1	163577308	C	A	-3.0341129794251183
1	163582039	C	T	4.534850625386752
1	163582980	G	A	3.10905165866643
1	163584207	T	C	-1.239558797020437
1	163586969	T	C	6.242191705810909
1	163596602	T	C	1.2939599413366087
1	163596638	G	A	-40.20570465767014
1	163597372	A	C	1.1658195014944104
1	163597393	G	A	1.956188298015717
1	163603955	T	C	0.14507517794439106
1	163604000	C	A	-135.5780299307844
1	163608588	A	C	-6.135437470918988
1	163618025	G	A	-3.382766025774104
1	163620449	G	A	-1.1307993303578607
1	163620583	C	T	0.3225755397880894
1	163623306	C	T	6.040529913178033
1	163623380	G	A	2.2692145061383817
1	163623407	G	A	1.5881548939271957
1	163623851	G	A	-14.701676729248902
1	163623894	G	A	-0.34356572076285463
1	163627709	G	A	4.942899573842623
1	163627756	G	A	-0.8109302162163283
1	163627844	T	G	1.599949636524797
1	163630639	T	C	4.566515888114735
1	163630766	T	C	1.3264162342535633
1	163630783	C	T	-25.501357518864097
1	163631840	G	A	5.9514667080220525
1	163633180	A	G	2.8738259704841758
1	163634913	G	A	-8.881784197001252e-16
1	163634947	A	G	-7.295175303728684
1	163635058	G	T	-0.4441360535129215
1	163635644	A	G	0.7983464908447777
1	163636453	T	C	-50.65958975016474
1	163638759	G	T	-8.737688107102713
1	163638769	G	A	1.461475912392756
1	163643086	C	T	2.919883328560899
1	163651556	A	C	0.2684197801991095
1	163656401	A	G	2.2435928220875203
1	163656414	A	G	-2.5243692067597268
1	163656570	A	G	1.9623449832033648
1	163665417	C	A	-8.881784197001252e-16
1	163671117	C	T	0.0
1	163680404	C	T	1.4791332509410458
1	163691473	C	T	0.46500675325371343
1	163691481	C	T	-8.881784197001252e-16
1	163691508	A	T	4.440892098500626e-16
1	163695283	C	G	0.11492996667397737
1	163695289	G	T	-3.8862941458259153
1	163697998	A	G	-89.54468695048126
1	163699639	G	A	5.486046279231231
1	163699654	A	G	-0.233376727594238
1	163699839	C	A	0.6202613542126221
1	163705043	A	G	-0.7323678937132252
1	163715779	G	A	0.5654157351576563
1	163715810	C	T	4.874738892154709
1	163716305	C	A	-4.528124747124822
1	163717136	G	A	-0.9383620718763277
1	163717662	T	C	-61.48892172606793
1	163718767	C	T	-8.881784197001252e-16
1	163718770	G	A	2.000261561384831
1	163734859	G	A	-13.655265055411292
1	163735376	C	T	4.206489390675414
1	163736341	G	T	5.475797320988931
1	163736353	G	C	-0.038013348080562004
1	163736925	G	A	3.13935942127864
1	163738105	G	A	0.7797642899062884
1	163738130	A	G	4.65879382544881
1	163739647	G	A	-0.05419773612783363
1	163739717	A	G	5.316527216175017
1	163741788	A	G	-120.98526818920436
1	163743007	A	C	5.593967902343137
1	163743023	C	T	4.440892098500626e-16
1	163743172	C	T	4.335476477746851
1	163743174	C	A	0.0
1	163744838	A	G	6.155924250364477
1	163744853	A	G	-4.901824464839593
1	163745701	T	C	-16.810721043661033
1	163746258	C	T	-18.614093545188553
1	163760257	T	A	-1.8155069715421641
1	163762232	T	C	-16.43534360448757
1	163763578	T	C	7.128453583605732
1	163764905	G	A	-0.6390295839663205
1	163764928	A	G	0.6056375344123799
1	163765272	C	T	3.3310803453491635
1	163768768	T	C	-18.525412152539502
1	163769172	A	G	-8.881784197001252e-16
1	163769201	G	C	1.6062330459416208
1	163769218	C	T	1.5584015346394144
1	163770504	T	C	-7.543314041400664
1	163770538	G	T	-25.43566617399756
1	163770588	C	T	-0.26054574627505733
1	163772415	T	C	-0.1427901480545879
1	163772455	C	T	4.629483739216538
1	163775302	T	A	4.440892098500626e-16
1	163775335	A	G	2.2142902085806773
1	163775368	T	G	-3.528446943286327
1	163777353	A	C	0.0858138465274001
1	163778600	T	C	-23.852632774789527
1	163778622	C	T	0.7677547780050977
1	163778719	A	G	-6.160217904351158
1	163783573	A	G	-0.458715669471883
1	163783586	G	T	6.492481518596832
1	163783788	C	T	-0.505397177684082
1	163783806	G	A	4.920665438687137
1	163783814	T	C	1.2211643300233268
1	163785496	T	C	-1.6400353229710172
1	163785769	G	A	0.05982403293841454
1	163785791	A	G	1.7281427006399772
1	163785793	T	A	-5.066951029265966
1	163785826	G	A	4.440892098500626e-16
1	163785831	C	G	0.8134450180441481
1	163789603	A	C	-0.47692407209031007
1	163789650	C	A	-2.3857009572311663
1	163796130	T	C	-0.18240389742197838
1	163797440	C	A	-0.614807295736683
1	163797503	C	A	-12.05764326728604
1	163797917	T	C	-2.5785075962530764
1	163800228	A	G	-1.4237201225878389
1	163802364	A	T	-4.046907176072637
1	163802375	C	T	2.7045686499714057
1	163802976	G	A	-33.385117873094714
1	163803096	A	C	-1.286773635791179
1	163803153	T	G	-10.672611391371902
1	163803194	T	C	0.08089260184385605
1	163803279	A	G	-652.6250744404388
1	163803286	A	G	-739.2596497298946
1	163804365	G	A	-18.23538006160743
1	163806433	A	C	5.458807728246028
1	163807040	C	T	2.5582114008539056
1	163807591	G	T	-2.9359173787524933
1	163807632	C	T	-6.250009754741769
1	163810259	C	G	3.907343455741283
1	163810807	C	T	0.027410738618526942
1	163811147	C	T	4.216254597176884
1	163812632	A	G	1.6526657007809709
1	163812653	A	G	-34.67152449044079
1	163812795	C	A	3.11490537706777
1	163813482	G	A	-0.7404824240002208
1	163813574	T	C	3.963230234406182
1	163815258	C	T	-16.355979019634105
1	163815327	T	C	8.881784197001252e-16
1	163815333	G	A	4.887364028411866
1	163815371	A	G	4.834870912456153
1	163815379	G	T	0.4320959854791857
1	163829349	C	A	-0.25047921686291463
1	163831075	G	A	-5.065100005893329
1	163833322	C	T	-106.689313025312
1	163833567	C	T	-4.7111382600942315
1	163836535	A	C	-9.989396360570481
1	163836720	G	A	-3.172710317581733
1	163837024	C	T	-0.4332830043758813
1	163837511	A	C	-4.173410247565699
1	163841770	A	G	3.718840708929746
1	163841804	G	C	-0.025079684397021573
1	163842143	C	T	0.24455137416953132
1	163842172	G	C	-93.46832016526605
1	163842961	A	G	1.5125694879503433
1	163850530	T	G	0.6805862600552066
1	163850540	GAGAC	G	4.440892098500626e-16
1	163850544	C	T	4.798643045061907
1	163850556	A	G	-5.604801877521823
1	163850655	C	A	0.5954381604262826
1	163850670	A	C	-0.1675396060963985
1	163850674	G	A	0.2638221726352432
1	163851605	T	C	4.440892098500626e-16
1	163851623	T	G	-11.084428734866378
1	163852034	G	A	4.44368514884627
1	163854901	T	C	0.1424017873381791
1	163854911	C	T	-3.79301440076597
1	163857031	C	T	0.4899043905315912
1	163857868	C	G	-36.9527687802879
1	163857868	C	T	1.4666706136142684
1	163857878	G	A	-44.38262892043349
1	163857998	G	A	0.4748168688367782
1	163858001	A	G	0.8823019056939208
1	163858008	A	G	1.2370015826763838
1	163858028	T	G	-8.134256097566322
1	163859805	G	A	2.8661129585998415
1	163859823	T	C	2.6311330892667675
1	163859836	A	C	1.9292075545035905
1	163859868	A	G	0.0
1	163864306	G	T	0.5368247396900321
1	163864334	C	T	-22.525613823385356
1	163866023	C	T	-2.5064364479185324
1	163883076	A	G	1.1345702624359992
1	163883114	C	A	-77.39771613542325
1	163886496	G	T	3.3320734220724253
1	163890284	A	G	-15.55569191406903
1	163897668	C	A	8.881784197001252e-16
1	163897688	C	T	-20.653022151815094
1	163898948	G	T	3.238549784538008
1	163898984	C	T	0.5431744643667207
1	163901550	G	T	-0.6495396497239208
1	163902358	T	C	-31.64092706988231
1	163905673	G	A	-58.11982666440599
1	163905707	T	A	0.04652001563489083
1	163905946	C	G	0.33954306330926354
1	163905995	T	C	5.578371303765379
1	163911183	C	T	-15.227496131657972
1	163911206	G	A	2.195133951242382
1	163911924	G	A	-10.876086266416678
1	163911956	A	G	-4.23032165663608
1	163912475	T	C	4.305918021207616
1	163912523	G	C	3.081480663146066
1	163912523	G	T	-0.8733835556981839
1	163912564	C	T	0.17435338714477755
1	163913057	C	G	5.00524439800938
1	163913755	C	T	4.504293284320737
1	163916509	T	C	3.3429665943831415
1	163916669	T	C	3.1405239538544256
1	163917950	C	A	4.701619374439814
1	163929747	G	T	-21.275425382701542
1	163931628	G	C	-11.387941165288794
1	163931669	G	T	6.563453245002164
1	163939602	C	T	0.18232155679395534
1	163942372	G	A	-83.44708138853457
1	163942461	T	C	-0.21407150815117948
1	163943873	T	C	-2.301687052582566
1	163947700	A	C	-8.28713838800104
1	163947842	G	A	3.996429532423007
1	163948127	C	T	-9.032237144483588
1	163948373	C	A	2.5954133168597755
1	163948473	T	C	0.2745356381765296
1	163948500	T	C	-0.518793793415167
1	163950414	G	T	-8.881784197001252e-16
1	163950439	A	G	-7.454945890800446
1	163950487	G	A	4.397504398249111
1	163951184	G	A	2.9461128716752674
1	163952306	A	G	0.9084912416619764
1	163953024	T	C	-77.2621794492843
1	163953111	A	G	-7.5309095304310185
1	163953124	A	G	1.701160719523613
1	163954262	C	A	-8.881784197001252e-16
1	163956503	G	C	3.96903394122637
1	163957374	C	T	0.16764240253178198
1	163973084	G	T	-1.7542645311554006
1	163979292	T	C	-1.5721648144062792
1	163979878	T	C	3.1914944947675385
1	163983691	G	T	-3.4756614914294923
1	163991517	T	C	-5.912548967979093
1	163992476	T	C	4.515684867565141
1	163992514	C	T	4.545878558952608
1	163993686	A	T	0.105360515657825
1	163993718	G	A	-6.178185757798929
1	164003370	G	A	3.458197753188869
1	164005256	A	G	-8.881784197001252e-16
1	164005262	G	T	-57.13316891281647
1	164014226	A	T	3.3120003121165373
1	164014230	G	A	-1.435602657034452
1	164014271	A	G	2.571517767244358
1	164021052	G	A	5.305430092437745
1	164022230	T	C	0.34687094384211203
1	164024763	G	A	2.3653496796155187
1	164031874	G	A	5.1734214047610285
1	164033885	G	A	-7.7638647128078455
1	164035705	G	A	-1.8413025000299976
1	164037396	C	T	0.058840500022932396
1	164045309	T	G	-5.3188447572256345
1	164046151	C	T	0.78275843968808
1	164046161	C	A	2.1374086406176493
1	164047205	T	C	1.672522774856417
1	164047231	G	A	-0.8641780997850228
1	164049092	C	T	0.01694955831377154
1	164049371	G	A	5.742961132807976
1	164058075	G	A	-2.540398343268863
1	164058108	A	G	-2.4567314784944765
1	164059430	C	T	-0.7357933070125009
1	164060002	T	C	-6.468561413350472
1	164063336	G	T	2.3582235337826196
1	164066676	A	G	-35.843496765143755
1	164066718	T	A	3.498189662707772
1	164067167	C	T	-1.2870638603308189
1	164071131	C	A	-1.1774476312689268
1	164071162	T	C	5.242808545361185
1	164073721	T	C	-38.13177057508619
1	164073750	C	T	-102.12739985400049
1	164075176	C	A	5.634671600913861
1	164082055	C	A	-1.8322358437490047
1	164083391	G	T	2.970950348500991
1	164083427	G	A	2.5352841458984576
1	164083454	G	A	0.8763915265834461
1	164085172	G	T	4.440892098500626e-16
1	164098722	T	C	2.1353037842491167
1	164099722	G	A	-10.664693478596746
1	164100378	A	G	-0.6164234792704528
1	164108382	G	A	-3.872113326389809
1	164109020	T	A	0.31845373111853537
1	164109036	A	G	-0.5196862664402042
1	164109278	T	C	2.7431252768108143
1	164113052	C	T	-0.30447239840214113
1	164113070	G	A	-2.1592639813957257
1	164115061	A	G	6.781228991716488
1	164115229	C	T	0.6370649619173028
1	164115245	C	G	3.0242674830712977
1	164115246	A	G	-9.73587674548503
1	164119669	A	G	0.17435338714477844
1	164119706	G	A	-4.689643677595087
1	164119828	G	C	0.23830898783447996
1	164119832	T	C	0.08234908432486332
1	164119921	C	T	5.977608436394802
1	164120174	A	G	2.4120712616631854
1	164120219	G	A	4.132838185487343
1	164124587	A	G	-17.577955258591828
1	164124614	C	T	-0.2755754308117284
1	164124616	C	A	-1.9871198798899465
1	164124631	C	T	-16.97405462641109
1	164124674	G	A	1.1716710221608073
1	164124681	C	A	3.8381619795095494
1	164125083	G	A	-4.271934454372059
1	164125111	G	A	-19.800922349963002
1	164125849	A	G	3.7818053065875565
1	164126228	T	C	-1.3376837849418743
1	164127511	G	A	-8.368519556780484
1	164128348	T	A	3.0953881533084475
1	164128348	T	G	-20.9917416582648
1	164128409	C	T	2.900315909980235
1	164129055	A	G	-1.6065628426875103
1	164129070	C	T	-6.994789195003251
1	164130919	G	A	3.575655743837614
1	164130930	T	G	-8.079457405616267
1	164131129	G	A	1.5743478307431351
1	164131343	A	T	4.5826230180737175
1	164132006	A	G	2.4228918623396103
1	164132019	C	T	1.5719265423158495
1	164133434	A	G	3.813197848879553
1	164133468	G	A	-1.0540456352062515
1	164133946	G	C	-12.487274933159824
1	164133948	T	G	5.325729580446931
1	164133970	G	A	-11.12507531594838
1	164144117	A	G	-33.15857909083343
1	164146526	C	T	1.4892102064168276
1	164146554	C	G	3.7001358364359467
1	164147201	C	T	0.6022944318692671
1	164148866	A	G	-1.3047484701401126
1	164149646	G	A	5.542195341768092
1	164151385	G	A	1.1217415965471735
1	164151402	A	G	-19.269228931105317
1	164153205	C	T	-0.4086988711351305
1	164153250	C	T	4.440892098500626e-16
1	164153581	T	C	4.1024743150856
1	164153868	G	A	3.1940155024058177
1	164154118	T	C	3.8091016679709346
1	164154167	T	A	2.3891569189950124
1	164156209	T	C	-31.358523501618947
1	164156236	G	T	-1.1357831851419187
1	164156325	G	T	-5.2501962404676314
1	164156959	C	T	1.7228531350683616
1	164157119	T	C	-2.3572806866250184
1	164157551	G	A	5.003139331705824
1	164158173	G	A	6.397387507760867
1	164158229	G	A	-0.4749919208406945
1	164159503	T	C	-18.86176138578776
1	164159517	A	T	0.9631688738758717
1	164159810	C	A	-0.2610613373826718
[truncated: 61,011,362 more chars]
